# A Chloroplast Protein Atlas Reveals Novel Structures and Spatial Organization of Biosynthetic Pathways

**DOI:** 10.1101/2022.05.31.493820

**Authors:** Lianyong Wang, Weronika Patena, Kelly A. Van Baalen, Yihua Xie, Emily R. Singer, Sophia Gavrilenko, Michelle Warren-Williams, Linqu Han, Henry R. Harrigan, Vivian Chen, Vinh T.N.P. Ton, Saw Kyin, Henry H. Shwe, Matthew H. Cahn, Alexandra T. Wilson, Jianping Hu, Danny J. Schnell, Claire D. McWhite, Martin Jonikas

## Abstract

Chloroplasts are eukaryotic photosynthetic organelles that drive the global carbon cycle. Despite their importance, our understanding of their protein composition, function, and spatial organization remains limited. Here, we determined the localizations of 1,032 candidate chloroplast proteins by using fluorescent protein tagging in the model alga *Chlamydomonas reinhardtii*. The localizations provide insights into the functions of hundreds of poorly-characterized proteins, including identifying novel components of nucleoids, plastoglobules, and the pyrenoid. We discovered and further characterized novel organizational features, including eleven chloroplast punctate structures, cytosolic crescent structures, and diverse unexpected spatial distributions of enzymes within the chloroplast. We observed widespread protein targeting to multiple organelles, identifying proteins that likely function in multiple compartments. We also used machine learning to predict the localizations of all *Chlamydomonas* proteins. The strains and localization atlas developed here will serve as a resource to enable studies of chloroplast architecture and functions.

**Graphical Abstract:** 

**Highlights:**

- 1,032 candidate chloroplast proteins localized by fluorescent tagging.
- This protein atlas reveals novel chloroplast structures, functional regions, and components.
- Prevalent dual-organelle localization suggests extensive cross-compartment coordination.
- Atlas-trained machine learning predicts localizations of all *C. reinhardtii* proteins.

## Supplemental Table 1 for "A Chloroplast Protein Atlas Reveals Novel Structures and Spatial Organization of Biosynthetic Pathways"

### Sheet: Table S1
Table S1. List of the 5,784 target genes that we attempted to clone and localize in this study.
Gene ID	Source of target genes: Chloroplast proteins as predicted by Predalgo	Source of target genes: Low Predalgo prediction scores for localization in non-chloroplast organelles	Source of target genes: The GreenCut2 proteins	Source of target genes: Proteins potentially involved in photosynthesis	Source of target genes: Chlamydomonas chloroplast proteome	Source of target genes: Arabidopsis chloroplast proteome	Source of target genes: Chlamydomonas pyrenoid proteome	Source of target genes: Others	PredAlgo predicted localization	Name	ORF size (bp)	Correction of uATG	Cloned?	Successfully localized in this study?
Cre12.g519300	YES	NO	NO	NO	YES	YES	YES	YES	C	TEF9	1272	Not applicable	YES	YES
Cre01.g051500	YES	NO	NO	NO	YES	NO	YES	YES	C	LUP1	1243	Not applicable	YES	YES
Cre05.g243800	YES	NO	YES	YES	YES	YES	NO	YES	C	CPLD45, PSB27	2509	Not applicable	YES	NO
Cre06.g261000	YES	NO	NO	NO	YES	YES	NO	YES	C	PSBR	1174	Not applicable	YES	YES
Cre08.g362900	YES	NO	NO	NO	YES	YES	NO	YES	C	PSBP4	1318	Not applicable	YES	YES
Cre12.g509050	YES	NO	NO	NO	NO	YES	NO	YES	C	PSBP3	1789	Not applicable	YES	YES
Cre03.g190150	YES	NO	YES	NO	YES	NO	NO	YES	C	CGL1	2146	Not applicable	YES	YES
Cre06.g299350	NO	NO	NO	NO	YES	NO	NO	YES	O	FBB15	2782	Not applicable	YES	YES
Cre06.g278108	NO	NO	NO	NO	NO	NO	NO	YES	M	-	3361	Not applicable	YES	YES
Cre06.g295400	NO	NO	NO	NO	NO	NO	NO	YES	O	MITC11	2811	Not applicable	YES	YES
Cre04.g223100	NO	NO	NO	NO	NO	NO	NO	YES	SP	CAH1	3437	Not applicable	YES	YES
Cre14.g634279	NO	NO	NO	NO	NO	NO	NO	YES	-	-	186	Not applicable	YES	YES
Cre02.g079800	NO	NO	NO	NO	NO	NO	NO	YES	M	ASA6	686	YES	YES	YES
Cre09.g396100	NO	NO	NO	NO	NO	NO	NO	YES	M	EZY16/PHC15	1366	YES	YES	YES
Cre11.g467724	NO	NO	NO	NO	NO	NO	NO	YES	M	-	1498	YES	YES	YES
Cre12.g510100	NO	NO	NO	NO	NO	NO	NO	YES	M	APG4	3209	YES	YES	YES
Cre17.g714750	NO	NO	NO	NO	NO	NO	NO	YES	M	-	1076	YES	YES	YES
Cre01.g020350	NO	NO	NO	NO	NO	NO	NO	YES	M	SDH3	1106	Not applicable	YES	YES
Cre01.g051900	NO	NO	NO	NO	NO	NO	NO	YES	M	RIP1	1238	Not applicable	YES	YES
Cre02.g079400	NO	NO	NO	NO	NO	NO	NO	YES	M	-	1040	Not applicable	YES	YES
Cre02.g088000	NO	NO	NO	NO	NO	NO	NO	YES	M	PHB1	4154	Not applicable	YES	YES
Cre03.g154350	NO	NO	NO	NO	NO	NO	NO	YES	M	COX2A	1954	Not applicable	YES	YES
Cre03.g155650	NO	NO	NO	NO	NO	NO	NO	YES	M	CLC1	2010	Not applicable	YES	YES
Cre03.g183550	NO	NO	NO	NO	NO	NO	NO	YES	M	-	2404	Not applicable	YES	YES
Cre06.g253350	NO	NO	NO	NO	NO	NO	NO	YES	M	GCSH	1138	Not applicable	YES	YES
Cre07.g327400	NO	NO	NO	NO	NO	NO	NO	YES	M	NUO9	1169	Not applicable	YES	YES
Cre07.g355900	NO	NO	NO	NO	NO	NO	NO	YES	M	-	2477	Not applicable	YES	YES
Cre08.g382950	NO	NO	NO	NO	NO	NO	NO	YES	M	-	1731	Not applicable	YES	YES
Cre09.g402552	NO	NO	NO	NO	NO	NO	NO	YES	M	NUO11	774	Not applicable	YES	YES
Cre10.g434450	NO	NO	NO	NO	NO	NO	NO	YES	M	NUOA9	2695	Not applicable	YES	YES
Cre12.g496750	NO	NO	NO	NO	NO	NO	NO	YES	M	NUO8	1948	Not applicable	YES	YES
Cre12.g536750	NO	NO	NO	NO	NO	NO	NO	YES	M	-	1884	Not applicable	YES	YES
Cre13.g580350	NO	NO	NO	NO	NO	NO	NO	YES	M	-	668	Not applicable	YES	YES
Cre15.g640650	NO	NO	NO	NO	NO	NO	NO	YES	M	-	1617	Not applicable	YES	YES
Cre16.g678350	NO	NO	NO	NO	NO	NO	NO	YES	M	CAM19	3348	Not applicable	YES	YES
Cre16.g679500	NO	NO	NO	NO	NO	NO	NO	YES	M	NUOB8	1357	Not applicable	YES	YES
Cre17.g723650	NO	NO	NO	NO	NO	NO	NO	YES	M	ATO1	2917	Not applicable	YES	YES
Cre17.g731950	NO	NO	NO	NO	NO	NO	NO	YES	M	ATP9B	1149	Not applicable	YES	YES
Cre17.g741050	NO	NO	NO	NO	NO	NO	NO	YES	M	COV1	2377	Not applicable	YES	YES
Cre01.g022550	NO	NO	NO	NO	NO	NO	NO	YES	O	-	4538	YES	YES	YES
Cre02.g103784	NO	NO	NO	NO	NO	NO	NO	YES	O	-	1064	YES	YES	YES
Cre02.g141250	NO	NO	NO	NO	NO	NO	NO	YES	O	PPP10	2319	YES	YES	YES
Cre03.g146447	NO	NO	NO	NO	NO	NO	NO	YES	O	-	2541	YES	YES	YES
Cre06.g273000	NO	NO	NO	NO	NO	NO	NO	YES	O	-	1686	YES	YES	YES
Cre06.g287100	NO	NO	NO	NO	NO	NO	NO	YES	O	CAM11	1874	YES	YES	YES
Cre07.g315100	NO	NO	NO	NO	NO	NO	NO	YES	O	-	1760	YES	YES	YES
Cre09.g388400	NO	NO	NO	NO	NO	NO	NO	YES	O	RAT1	2059	YES	YES	YES
Cre09.g402812	NO	NO	NO	NO	NO	NO	NO	YES	O	-	1267	YES	YES	YES
Cre09.g408300	NO	NO	NO	NO	NO	NO	NO	YES	O	-	1450	YES	YES	YES
Cre11.g475300	NO	NO	NO	NO	NO	NO	NO	YES	O	-	1729	YES	YES	YES
Cre12.g490100	NO	NO	NO	NO	NO	NO	NO	YES	O	TPT19	2503	YES	YES	YES
Cre12.g500600	NO	NO	NO	NO	NO	NO	NO	YES	O	VMA21	596	YES	YES	YES
Cre12.g519350	NO	NO	NO	NO	NO	NO	NO	YES	O	PHB2	2741	YES	YES	YES
Cre12.g538000	NO	NO	NO	NO	NO	NO	NO	YES	O	EZY5	1114	YES	YES	YES
Cre12.g552550	NO	NO	NO	NO	NO	NO	NO	YES	O	-	1012	YES	YES	YES
Cre16.g682400	NO	NO	NO	NO	NO	NO	NO	YES	O	-	1334	YES	YES	YES
Cre17.g731150	NO	NO	NO	NO	NO	NO	NO	YES	O	-	2397	YES	YES	YES
Cre01.g002300	NO	NO	NO	NO	NO	NO	NO	YES	O	CYN4/CYN19-2	1788	Not applicable	YES	YES
Cre01.g002500	NO	NO	NO	NO	NO	NO	NO	YES	O	COP2	2798	Not applicable	YES	YES
Cre01.g012500	NO	NO	NO	NO	NO	NO	NO	YES	O	PRA1	1616	Not applicable	YES	YES
Cre01.g026450	NO	NO	NO	NO	NO	NO	NO	YES	O	SRS1	1997	Not applicable	YES	YES
Cre01.g032300	NO	NO	NO	NO	NO	NO	NO	YES	O	GBP1	1830	Not applicable	YES	YES
Cre02.g081750	NO	NO	NO	NO	NO	NO	NO	YES	O	-	1094	Not applicable	YES	YES
Cre02.g092900	NO	NO	NO	NO	NO	NO	NO	YES	O	GUA1	3206	Not applicable	YES	YES
Cre02.g097400	NO	NO	NO	NO	NO	NO	NO	YES	O	EIF5A	1341	Not applicable	YES	YES
Cre02.g102350	NO	NO	NO	NO	NO	NO	NO	YES	O	APG3	2723	Not applicable	YES	YES
Cre02.g103550	NO	NO	NO	NO	NO	NO	NO	YES	O	EIF1A	1236	Not applicable	YES	YES
Cre02.g107550	NO	NO	NO	NO	NO	NO	NO	YES	O	CVL2	2692	Not applicable	YES	YES
Cre02.g118850	NO	NO	NO	NO	NO	NO	NO	YES	O	DBI	1397	Not applicable	YES	YES
Cre02.g119000	NO	NO	NO	NO	NO	NO	NO	YES	O	-	2950	Not applicable	YES	YES
Cre02.g145800	NO	NO	NO	NO	NO	NO	NO	YES	O	MDH3/MDY3	2319	Not applicable	YES	YES
Cre03.g144647	NO	NO	NO	NO	NO	NO	NO	YES	O	-	2191	Not applicable	YES	YES
Cre03.g145687	NO	NO	NO	NO	NO	NO	NO	YES	O	-	2375	Not applicable	YES	YES
Cre03.g150300	NO	NO	NO	NO	NO	NO	NO	YES	O	CAM8	910	Not applicable	YES	YES
Cre03.g157700	NO	NO	NO	NO	NO	NO	NO	YES	O	COX5C	500	Not applicable	YES	YES
Cre03.g169400	NO	NO	NO	NO	NO	NO	NO	YES	O	GAD1	2098	Not applicable	YES	YES
Cre03.g177500	NO	NO	NO	NO	NO	NO	NO	YES	O	-	1529	Not applicable	YES	YES
Cre03.g189500	NO	NO	NO	NO	NO	NO	NO	YES	O	-	1729	Not applicable	YES	YES
Cre03.g191050	NO	NO	NO	NO	NO	NO	NO	YES	O	RAN1	1015	Not applicable	YES	YES
Cre03.g199647	NO	NO	NO	NO	NO	NO	NO	YES	O	EIF4A	2296	Not applicable	YES	YES
Cre03.g199900	NO	NO	NO	NO	NO	NO	NO	YES	O	EIF4E	1311	Not applicable	YES	YES
Cre04.g215850	NO	NO	NO	NO	NO	NO	NO	YES	O	IPA1	2948	Not applicable	YES	YES
Cre04.g222700	NO	NO	NO	NO	NO	NO	NO	YES	O	ABC4/TEF3	5067	Not applicable	YES	YES
Cre05.g232800	NO	NO	NO	NO	NO	NO	NO	YES	O	SRX1	844	Not applicable	YES	YES
Cre05.g238364	NO	NO	NO	NO	NO	NO	NO	YES	O	-	534	Not applicable	YES	YES
Cre06.g257500	NO	NO	NO	NO	NO	NO	NO	YES	O	FTT2	834	Not applicable	YES	YES
Cre06.g263400	NO	NO	NO	NO	NO	NO	NO	YES	O	-	1101	Not applicable	YES	YES
Cre06.g268600	NO	NO	NO	NO	NO	NO	NO	YES	O	NAB1	2534	Not applicable	YES	YES
Cre06.g272900	NO	NO	NO	NO	NO	NO	NO	YES	O	EZY10	2529	Not applicable	YES	YES
Cre06.g283900	NO	NO	NO	NO	NO	NO	NO	YES	O	-	3580	Not applicable	YES	YES
Cre06.g292550	NO	NO	NO	NO	NO	NO	NO	YES	O	PP1A/PP1C/PPP25	1585	Not applicable	YES	YES
Cre06.g308850	NO	NO	NO	NO	NO	NO	NO	YES	O	EIF3X	1831	Not applicable	YES	YES
Cre06.g308950	NO	NO	NO	NO	NO	NO	NO	YES	O	-	2485	Not applicable	YES	YES
Cre06.g310150	NO	NO	NO	NO	NO	NO	NO	YES	O	-	606	Not applicable	YES	YES
Cre07.g345150	NO	NO	NO	NO	NO	NO	NO	YES	O	-	2988	Not applicable	YES	YES
Cre07.g356400	NO	NO	NO	NO	NO	NO	NO	YES	O	POC7/RPD1	1655	Not applicable	YES	YES
Cre08.g373250	NO	NO	NO	NO	NO	NO	NO	YES	O	POA2	1702	Not applicable	YES	YES
Cre08.g374400	NO	NO	NO	NO	NO	NO	NO	YES	O	-	3392	Not applicable	YES	YES
Cre08.g377000	NO	NO	NO	NO	NO	NO	NO	YES	O	-	1382	Not applicable	YES	YES
Cre09.g387838	NO	NO	NO	NO	NO	NO	NO	YES	O	-	1064	Not applicable	YES	YES
Cre09.g387875	NO	NO	NO	NO	NO	NO	NO	YES	O	IPY3	1281	Not applicable	YES	YES
Cre09.g393358	NO	NO	NO	NO	NO	NO	NO	YES	O	-	2688	Not applicable	YES	YES
Cre09.g406800	NO	NO	NO	NO	NO	NO	NO	YES	O	SPC18	1673	Not applicable	YES	YES
Cre09.g408200	NO	NO	NO	NO	NO	NO	NO	YES	O	RSZ22/SRS5	1342	Not applicable	YES	YES
Cre09.g415800	NO	NO	NO	NO	NO	NO	NO	YES	O	PDCD4	4562	Not applicable	YES	YES
Cre10.g434200	NO	NO	NO	NO	NO	NO	NO	YES	O	-	1040	Not applicable	YES	YES
Cre10.g447000	NO	NO	NO	NO	NO	NO	NO	YES	O	-	843	Not applicable	YES	YES
Cre11.g467722	NO	NO	NO	NO	NO	NO	NO	YES	O	-	423	Not applicable	YES	YES
Cre11.g467752	NO	NO	NO	NO	NO	NO	NO	YES	O	-	2208	Not applicable	YES	YES
Cre11.g467767	NO	NO	NO	NO	NO	NO	NO	YES	O	NUO13	2273	Not applicable	YES	YES
Cre11.g468450	NO	NO	NO	NO	NO	NO	NO	YES	O	VFL2	1774	Not applicable	YES	YES
Cre12.g487200	NO	NO	NO	NO	NO	NO	NO	YES	O	-	3256	Not applicable	YES	YES
Cre12.g490000	NO	NO	NO	NO	NO	NO	NO	YES	O	EIF2A	3421	Not applicable	YES	YES
Cre12.g500500	NO	NO	NO	NO	NO	NO	NO	YES	O	SMT1/STM1	2911	Not applicable	YES	YES
Cre12.g510150	NO	NO	NO	NO	NO	NO	NO	YES	O	-	3511	Not applicable	YES	YES
Cre12.g515650	NO	NO	NO	NO	NO	NO	NO	YES	O	EIF3K	1811	Not applicable	YES	YES
Cre12.g527450	NO	NO	NO	NO	NO	NO	NO	YES	O	CAM17	2043	Not applicable	YES	YES
Cre12.g531550	NO	NO	NO	NO	NO	NO	NO	YES	O	EIF2B	2251	Not applicable	YES	YES
Cre12.g535900	NO	NO	NO	NO	NO	NO	NO	YES	O	ARL1	2081	Not applicable	YES	YES
Cre12.g557250	NO	NO	NO	NO	NO	NO	NO	YES	O	-	4722	Not applicable	YES	YES
Cre12.g557900	NO	NO	NO	NO	NO	NO	NO	YES	O	CDI1	1465	Not applicable	YES	YES
Cre12.g559250	NO	NO	NO	NO	NO	NO	NO	YES	O	FTT1	1762	Not applicable	YES	YES
Cre12.g560150	NO	NO	NO	NO	NO	NO	NO	YES	O	RAB1	1724	Not applicable	YES	YES
Cre13.g565800	NO	NO	NO	NO	NO	NO	NO	YES	O	EZY11/UPT1	1560	Not applicable	YES	YES
Cre13.g571500	NO	NO	NO	NO	NO	NO	NO	YES	O	CST2	1408	Not applicable	YES	YES
Cre13.g586300	NO	NO	NO	NO	NO	NO	NO	YES	O	FKB12	1087	Not applicable	YES	YES
Cre13.g588700	NO	NO	NO	NO	NO	NO	NO	YES	O	-	4122	Not applicable	YES	YES
Cre14.g611150	NO	NO	NO	NO	NO	NO	NO	YES	O	-	1916	Not applicable	YES	YES
Cre14.g614250	NO	NO	NO	NO	NO	NO	NO	YES	O	-	1472	Not applicable	YES	YES
Cre14.g615050	NO	NO	NO	NO	NO	NO	NO	YES	O	-	2947	Not applicable	YES	YES
Cre14.g617826	NO	NO	NO	NO	NO	NO	NO	YES	O	TIM22	1763	Not applicable	YES	YES
Cre16.g657550	NO	NO	NO	NO	NO	NO	NO	YES	O	-	3214	Not applicable	YES	YES
Cre16.g659350	NO	NO	NO	NO	NO	NO	NO	YES	O	CYB1	1120	Not applicable	YES	YES
Cre16.g670800	NO	NO	NO	NO	NO	NO	NO	YES	O	TFC1	498	Not applicable	YES	YES
Cre16.g670973	NO	NO	NO	NO	NO	NO	NO	YES	O	GST3	1661	Not applicable	YES	YES
Cre16.g671750	NO	NO	NO	NO	NO	NO	NO	YES	O	PFD4	1383	Not applicable	YES	YES
Cre16.g678100	NO	NO	NO	NO	NO	NO	NO	YES	O	VPS28	1667	Not applicable	YES	YES
Cre16.g680230	NO	NO	NO	NO	NO	NO	NO	YES	O	SEC61G	601	Not applicable	YES	YES
Cre16.g680700	NO	NO	NO	NO	NO	NO	NO	YES	O	-	2148	Not applicable	YES	YES
Cre16.g681301	NO	NO	NO	NO	NO	NO	NO	YES	O	MOT12	2234	Not applicable	YES	YES
Cre16.g682725	NO	NO	NO	NO	NO	NO	NO	YES	O	GST2	2102	Not applicable	YES	YES
Cre16.g683250	NO	NO	NO	NO	NO	NO	NO	YES	O	-	1230	Not applicable	YES	YES
Cre16.g685700	NO	NO	NO	NO	NO	NO	NO	YES	O	-	2131	Not applicable	YES	YES
Cre16.g686750	NO	NO	NO	NO	NO	NO	NO	YES	O	PTA3	3592	Not applicable	YES	YES
Cre16.g688800	NO	NO	NO	NO	NO	NO	NO	YES	O	-	962	Not applicable	YES	YES
Cre16.g689650	NO	NO	NO	NO	NO	NO	NO	YES	O	APG8	1144	Not applicable	YES	YES
Cre16.g690431	NO	NO	NO	NO	NO	NO	NO	YES	O	-	1821	Not applicable	YES	YES
Cre16.g693700	NO	NO	NO	NO	NO	NO	NO	YES	O	UBC9	1272	Not applicable	YES	YES
Cre17.g696350	NO	NO	NO	NO	NO	NO	NO	YES	O	-	2395	Not applicable	YES	YES
Cre17.g700450	NO	NO	NO	NO	NO	NO	NO	YES	O	GFY1	1366	Not applicable	YES	YES
Cre17.g702900	NO	NO	NO	NO	NO	NO	NO	YES	O	GFY4	1142	Not applicable	YES	YES
Cre17.g722500	NO	NO	NO	NO	NO	NO	NO	YES	O	-	1769	Not applicable	YES	YES
Cre17.g738000	NO	NO	NO	NO	NO	NO	NO	YES	O	AGG2	2028	Not applicable	YES	YES
Cre04.g219650	NO	NO	NO	NO	NO	NO	NO	YES	SP	-	2245	YES	YES	YES
Cre05.g244950	NO	NO	NO	NO	NO	NO	NO	YES	SP	SSR2	1326	YES	YES	YES
Cre06.g303700	NO	NO	NO	NO	NO	NO	NO	YES	SP	-	1450	YES	YES	YES
Cre07.g321750	NO	NO	NO	NO	NO	NO	NO	YES	SP	-	2648	YES	YES	YES
Cre08.g371500	NO	NO	NO	NO	NO	NO	NO	YES	SP	-	941	YES	YES	YES
Cre09.g387467	NO	NO	NO	NO	NO	NO	NO	YES	SP	-	1785	YES	YES	YES
Cre16.g655150	NO	NO	NO	NO	NO	NO	NO	YES	SP	-	2490	YES	YES	YES
Cre02.g083650	NO	NO	NO	NO	NO	NO	NO	YES	SP	-	1716	Not applicable	YES	YES
Cre17.g708750	NO	NO	NO	NO	NO	NO	NO	YES	SP	-	1945	Not applicable	YES	YES
Cre01.g004400	NO	NO	NO	NO	NO	NO	NO	YES	SP	-	765	Not applicable	YES	YES
Cre01.g005050	NO	NO	NO	NO	NO	NO	NO	YES	SP	GLG1/ESL1	4314	Not applicable	YES	YES
Cre01.g009150	NO	NO	NO	NO	NO	NO	NO	YES	SP	-	1424	Not applicable	YES	YES
Cre01.g018600	NO	NO	NO	NO	NO	NO	NO	YES	SP	Bap31-like	2549	Not applicable	YES	YES
Cre02.g108050	NO	NO	NO	NO	NO	NO	NO	YES	SP	BAP	2180	Not applicable	YES	YES
Cre02.g108400	NO	NO	NO	NO	NO	NO	NO	YES	SP	DAD1	798	Not applicable	YES	YES
Cre02.g142150	NO	NO	NO	NO	NO	NO	NO	YES	SP	TMEM18	1236	Not applicable	YES	YES
Cre03.g161750	NO	NO	NO	NO	NO	NO	NO	YES	SP	-	2347	Not applicable	YES	YES
Cre03.g183000	NO	NO	NO	NO	NO	NO	NO	YES	SP	-	1276	Not applicable	YES	YES
Cre03.g187250	NO	NO	NO	NO	NO	NO	NO	YES	SP	-	1519	Not applicable	YES	YES
Cre04.g225650	NO	NO	NO	NO	NO	NO	NO	YES	SP	-	1160	Not applicable	YES	YES
Cre05.g235700	NO	NO	NO	NO	NO	NO	NO	YES	SP	-	2951	Not applicable	YES	YES
Cre05.g248150	NO	NO	NO	NO	NO	NO	NO	YES	SP	PGA2	1868	Not applicable	YES	YES
Cre06.g303350	NO	NO	NO	NO	NO	NO	NO	YES	SP	FAL9	2149	Not applicable	YES	YES
Cre06.g309350	NO	NO	NO	NO	NO	NO	NO	YES	SP	ERD2C	1824	Not applicable	YES	YES
Cre07.g326250	NO	NO	NO	NO	NO	NO	NO	YES	SP	-	1801	Not applicable	YES	YES
Cre08.g368450	NO	NO	NO	NO	NO	NO	NO	YES	SP	SWP1/RPN2	2155	Not applicable	YES	YES
Cre09.g392616	NO	NO	NO	NO	NO	NO	NO	YES	SP	-	1917	Not applicable	YES	YES
Cre09.g408000	NO	NO	NO	NO	NO	NO	NO	YES	SP	-	2620	Not applicable	YES	YES
Cre09.g415900	NO	NO	NO	NO	NO	NO	NO	YES	SP	TPT15	3136	Not applicable	YES	YES
Cre10.g418200	NO	NO	NO	NO	NO	NO	NO	YES	SP	-	1047	Not applicable	YES	YES
Cre10.g418450	NO	NO	NO	NO	NO	NO	NO	YES	SP	-	428	Not applicable	YES	YES
Cre10.g419800	NO	NO	NO	NO	NO	NO	NO	YES	SP	PIS1	2040	Not applicable	YES	YES
Cre11.g467709	NO	NO	NO	NO	NO	NO	NO	YES	SP	-	1043	Not applicable	YES	YES
Cre11.g479050	NO	NO	NO	NO	NO	NO	NO	YES	SP	FKB1/FAP229	1866	Not applicable	YES	YES
Cre12.g498850	NO	NO	NO	NO	NO	NO	NO	YES	SP	CEP12	2823	Not applicable	YES	YES
Cre12.g533150	NO	NO	NO	NO	NO	NO	NO	YES	SP	-	2051	Not applicable	YES	YES
Cre12.g537000	NO	NO	NO	NO	NO	NO	NO	YES	SP	-	2195	Not applicable	YES	YES
Cre12.g546500	NO	NO	NO	NO	NO	NO	NO	YES	SP	TEF22	4225	Not applicable	YES	YES
Cre13.g573900	NO	NO	NO	NO	NO	NO	NO	YES	SP	NSS3	3461	Not applicable	YES	YES
Cre13.g579450	NO	NO	NO	NO	NO	NO	NO	YES	SP	CST1	1124	Not applicable	YES	YES
Cre14.g620400	NO	NO	NO	NO	NO	NO	NO	YES	SP	SPC22	1609	Not applicable	YES	YES
Cre16.g692751	NO	NO	NO	NO	NO	NO	NO	YES	SP	PDI3	1272	Not applicable	YES	YES
Cre17.g706850	NO	NO	NO	NO	NO	NO	NO	YES	SP	-	1910	Not applicable	YES	YES
Cre17.g707750	NO	NO	NO	NO	NO	NO	NO	YES	SP	-	2363	Not applicable	YES	YES
Cre17.g707900	NO	NO	NO	NO	NO	NO	NO	YES	SP	-	1916	Not applicable	YES	YES
Cre17.g723400	NO	NO	NO	NO	NO	NO	NO	YES	SP	-	2310	Not applicable	YES	YES
Cre17.g741000	NO	NO	NO	NO	NO	NO	NO	YES	SP	SSR1	1368	Not applicable	YES	YES
Cre02.g120100	YES	NO	YES	NO	YES	YES	YES	NO	C	RBCS1	1128	Not applicable	YES	YES
Cre03.g148950	YES	NO	YES	NO	YES	YES	YES	NO	C	PNT1/CGL43	3653	Not applicable	YES	YES
Cre03.g193950	YES	NO	YES	NO	YES	YES	YES	NO	C	FTR3	800	Not applicable	YES	YES
Cre06.g265800	YES	NO	YES	NO	YES	YES	YES	NO	C	PRPL28	854	Not applicable	YES	YES
Cre07.g315150	YES	NO	YES	NO	YES	YES	YES	NO	C	RBD1	636	Not applicable	YES	YES
Cre09.g412100	YES	NO	YES	NO	YES	YES	YES	NO	C	PSAF	1219	Not applicable	YES	YES
Cre13.g576400	YES	NO	YES	NO	YES	YES	YES	NO	C	ADCL1/BCA4	2620	Not applicable	YES	YES
Cre12.g498550	YES	NO	YES	NO	YES	YES	YES	NO	C	MPM1/CHLM	2999	Not applicable	YES	YES
Cre03.g199535	YES	NO	NO	NO	YES	YES	YES	NO	C	-	1768	YES	YES	YES
Cre06.g279850	YES	NO	NO	NO	YES	YES	YES	NO	C	-	2618	YES	YES	YES
Cre02.g082550	YES	NO	NO	NO	YES	YES	YES	NO	C	ZEP	5139	Not applicable	YES	YES
Cre02.g108850	YES	NO	NO	NO	YES	YES	YES	NO	C	PRPL17	970	Not applicable	YES	YES
Cre02.g114450	YES	NO	NO	NO	YES	YES	YES	NO	C	-	2060	Not applicable	YES	YES
Cre03.g156900	YES	NO	NO	NO	YES	YES	YES	NO	C	LHCBM5	1785	Not applicable	YES	YES
Cre06.g278213	YES	NO	NO	NO	YES	YES	YES	NO	C	LHCA6	1886	Not applicable	YES	YES
Cre07.g314150	YES	NO	NO	NO	YES	YES	YES	NO	C	ZDS	5450	Not applicable	YES	YES
Cre07.g344950	YES	NO	NO	NO	YES	YES	YES	NO	C	LHCA9	1639	Not applicable	YES	YES
Cre10.g425900	YES	NO	NO	NO	YES	YES	YES	NO	C	LHCA5	1829	Not applicable	YES	YES
Cre13.g583550	YES	NO	NO	NO	YES	YES	YES	NO	C	VIP1/VIPP1	2786	Not applicable	YES	YES
Cre06.g257850	YES	NO	NO	NO	NO	YES	YES	NO	C	PPP21	2902	YES	YES	YES
Cre07.g349700	YES	NO	NO	NO	NO	YES	YES	NO	C	-	2782	Not applicable	YES	YES
Cre24.g755197	YES	NO	NO	NO	NO	YES	YES	NO	C	RBD3	1886	Not applicable	YES	YES
Cre01.g014000	YES	NO	NO	YES	YES	NO	YES	NO	C	-	1298	YES	YES	NO
Cre05.g247400	NO	NO	YES	NO	YES	NO	YES	NO	SP	RDP4	951	Not applicable	YES	YES
Cre09.g415600	YES	NO	NO	NO	YES	NO	YES	NO	C	-	2786	YES	YES	YES
Cre11.g479500	YES	NO	NO	NO	YES	NO	YES	NO	C	PRPL4	1718	Not applicable	YES	YES
Cre13.g570851	NO	NO	NO	NO	YES	NO	YES	NO	SP	-	2129	YES	YES	YES
Cre11.g467749	YES	NO	NO	YES	NO	NO	YES	NO	C	-	1969	Not applicable	YES	YES
Cre04.g221450	NO	YES	NO	NO	NO	NO	YES	NO	M	-	4689	Not applicable	YES	YES
Cre13.g566250	NO	YES	NO	NO	NO	NO	YES	NO	M	-	2486	Not applicable	YES	YES
Cre16.g663150	NO	YES	NO	NO	NO	NO	YES	NO	M	-	1980	Not applicable	YES	YES
Cre07.g353230	NO	YES	NO	NO	NO	NO	YES	NO	M	-	3369	Not applicable	YES	YES
Cre05.g234050	YES	NO	NO	NO	NO	NO	YES	NO	C	-	2602	YES	YES	YES
Cre06.g285401	YES	NO	NO	NO	NO	NO	YES	NO	C	HLP1	1734	YES	YES	YES
Cre12.g551200	YES	NO	NO	NO	NO	NO	YES	NO	C	-	4723	YES	YES	YES
Cre09.g394547	YES	NO	NO	NO	NO	NO	YES	NO	C	-	3448	Not applicable	YES	YES
Cre09.g407850	YES	NO	NO	NO	NO	NO	YES	NO	C	-	2671	Not applicable	YES	YES
Cre13.g573250	YES	NO	NO	NO	NO	NO	YES	NO	C	Thiosulfate thiotransferase	1627	Not applicable	YES	YES
Cre16.g665800	YES	NO	NO	NO	NO	NO	YES	NO	C	-	4961	Not applicable	YES	YES
Cre07.g336850	NO	NO	NO	NO	NO	NO	YES	NO	O	-	2029	YES	YES	YES
Cre09.g386200	NO	NO	NO	NO	NO	NO	YES	NO	O	OPR36	4827	Not applicable	YES	YES
Cre03.g182551	YES	NO	YES	YES	YES	YES	NO	NO	C	PCY1	810	YES	YES	YES
Cre11.g467573	YES	NO	YES	YES	YES	YES	NO	NO	C	LHCA3	2673	YES	YES	YES
Cre12.g550850	YES	NO	YES	YES	YES	YES	NO	NO	C	PSBP1	1494	YES	YES	YES
Cre01.g042800	YES	NO	YES	YES	YES	YES	NO	NO	C	DVR1	3573	Not applicable	YES	YES
Cre10.g420350	YES	NO	YES	YES	YES	YES	NO	NO	C	PSAE	529	Not applicable	YES	YES
Cre11.g467689	YES	NO	YES	YES	YES	YES	NO	NO	C	PETC	1263	Not applicable	YES	YES
Cre12.g497300	YES	NO	YES	YES	YES	YES	NO	NO	C	CAS1/TEF2	2666	Not applicable	YES	YES
Cre12.g524300	YES	NO	YES	YES	YES	YES	NO	NO	C	CGL71	2732	Not applicable	YES	YES
Cre03.g185550	YES	NO	NO	YES	YES	YES	NO	NO	C	SEBP1	2172	YES	YES	YES
Cre06.g273700	YES	NO	NO	YES	YES	YES	NO	NO	C	HCF136	2920	YES	YES	YES
Cre02.g073700	YES	NO	NO	YES	YES	YES	NO	NO	C	UPD3/UROD3	2793	Not applicable	YES	YES
Cre12.g556050	YES	NO	YES	NO	YES	YES	NO	NO	C	PRPL9	2411	YES	YES	YES
Cre16.g682900	YES	NO	YES	NO	YES	YES	NO	NO	C	CLPR2	2617	YES	YES	YES
Cre01.g052250	YES	NO	YES	NO	YES	YES	NO	NO	C	TRX1	978	Not applicable	YES	YES
Cre02.g087700	YES	NO	YES	NO	YES	YES	NO	NO	C	APX1	3230	Not applicable	YES	YES
Cre03.g182150	YES	NO	YES	NO	YES	YES	NO	NO	C	TEF8	1777	Not applicable	YES	YES
Cre03.g198950	YES	NO	YES	NO	YES	YES	NO	NO	C	CGL30	3080	Not applicable	YES	YES
Cre05.g242400	YES	NO	YES	NO	YES	YES	NO	NO	C	PGR5	804	Not applicable	YES	YES
Cre06.g272850	YES	NO	YES	NO	YES	YES	NO	NO	C	PRPL10	1801	Not applicable	YES	YES
Cre07.g334550	YES	NO	YES	NO	YES	YES	NO	NO	C	PSAO1	1139	Not applicable	YES	YES
Cre09.g396213	YES	NO	YES	NO	YES	YES	NO	NO	C	PSBO	1667	Not applicable	YES	YES
Cre09.g411200	YES	NO	YES	NO	YES	YES	NO	NO	C	TEF5	2755	Not applicable	YES	YES
Cre10.g440450	YES	NO	YES	NO	YES	YES	NO	NO	C	PSB28	871	Not applicable	YES	YES
Cre11.g476750	YES	NO	YES	NO	YES	YES	NO	NO	C	FNR1	2565	Not applicable	YES	YES
Cre11.g481450	YES	NO	YES	NO	YES	YES	NO	NO	C	ATPG	630	Not applicable	YES	YES
Cre12.g490500	YES	NO	YES	NO	YES	YES	NO	NO	C	CGL78	901	Not applicable	YES	YES
Cre12.g500950	YES	NO	YES	NO	YES	YES	NO	NO	C	CLPP4	3866	Not applicable	YES	YES
Cre12.g509650	YES	NO	YES	NO	YES	YES	NO	NO	C	PDS1	3339	Not applicable	YES	YES
Cre12.g510400	YES	NO	YES	NO	YES	YES	NO	NO	C	RBD4, CPLD30	1901	Not applicable	YES	YES
Cre12.g510850	YES	NO	YES	NO	YES	YES	NO	NO	C	CGL73	1887	Not applicable	YES	YES
Cre12.g513950	YES	NO	YES	NO	YES	YES	NO	NO	C	SUF4/SUFD	3550	Not applicable	YES	YES
Cre13.g562850	YES	NO	YES	NO	YES	YES	NO	NO	C	THF1	2310	Not applicable	YES	YES
Cre13.g563150	YES	NO	YES	NO	YES	YES	NO	NO	C	CGLD8	3196	Not applicable	YES	YES
Cre15.g636050	YES	NO	YES	NO	YES	YES	NO	NO	C	CPLD31	2822	Not applicable	YES	YES
Cre16.g661150	YES	NO	YES	NO	YES	YES	NO	NO	C	CGL5	2574	Not applicable	YES	YES
Cre16.g665250	YES	NO	YES	NO	YES	YES	NO	NO	C	APE1	1974	Not applicable	YES	YES
Cre16.g673650	YES	NO	YES	NO	YES	YES	NO	NO	C	CP26, LHCB5	1661	Not applicable	YES	YES
Cre16.g674950	YES	NO	YES	NO	YES	YES	NO	NO	C	POD2	5932	Not applicable	YES	YES
Cre16.g683750	YES	NO	YES	NO	YES	YES	NO	NO	C	CGL67	1366	Not applicable	YES	YES
Cre16.g687300	YES	NO	YES	NO	YES	YES	NO	NO	C	CPLD61	2591	Not applicable	YES	YES
Cre17.g701700	YES	NO	YES	NO	YES	YES	NO	NO	C	FAB2	2898	Not applicable	YES	YES
Cre17.g702500	YES	NO	YES	NO	YES	YES	NO	NO	C	TAB2	2595	Not applicable	YES	YES
Cre17.g720050	YES	NO	YES	NO	YES	YES	NO	NO	C	FHL2/FTSH2	3562	Not applicable	YES	YES
Cre17.g734200	YES	NO	YES	NO	YES	YES	NO	NO	C	DPA1	4200	Not applicable	YES	YES
Cre13.g608000	NO	NO	YES	NO	YES	YES	NO	NO	M	CPLD52	2833	YES	YES	YES
Cre12.g514850	NO	NO	YES	NO	YES	YES	NO	NO	M	HSP90C	4791	Not applicable	YES	YES
Cre03.g184550	NO	NO	YES	NO	YES	YES	NO	NO	O	CPLD28	2333	YES	YES	YES
Cre11.g467755	NO	NO	YES	NO	YES	YES	NO	NO	O	-	3400	YES	YES	YES
Cre12.g530100	NO	NO	YES	NO	YES	YES	NO	NO	O	CGL83	1956	YES	YES	YES
Cre17.g720250	NO	NO	YES	NO	YES	YES	NO	NO	O	CP29/LHCB4	1388	Not applicable	YES	YES
Cre12.g534700	NO	NO	YES	NO	YES	YES	NO	NO	SP	FKB19	1970	YES	YES	YES
Cre01.g050950	YES	NO	NO	NO	YES	YES	NO	NO	C	-	2536	YES	YES	YES
Cre05.g237400	YES	NO	NO	NO	YES	YES	NO	NO	C	DAE1	1919	YES	YES	YES
Cre07.g344350	YES	NO	NO	NO	YES	YES	NO	NO	C	TPP1	2797	YES	YES	YES
Cre01.g015000	YES	NO	NO	NO	YES	YES	NO	NO	C	AGK1/NAGK1	3231	Not applicable	YES	YES
Cre01.g028350	YES	NO	NO	NO	YES	YES	NO	NO	C	DEG8	4727	Not applicable	YES	YES
Cre01.g050100	YES	NO	NO	NO	YES	YES	NO	NO	C	DPD1	4488	Not applicable	YES	YES
Cre01.g052100	YES	NO	NO	NO	YES	YES	NO	NO	C	PRPL18	1224	Not applicable	YES	YES
Cre01.g066917	YES	NO	NO	NO	YES	YES	NO	NO	C	LHCBM1	1587	Not applicable	YES	YES
Cre02.g080200	YES	NO	NO	NO	YES	YES	NO	NO	C	TRK1	3678	Not applicable	YES	YES
Cre02.g085450	YES	NO	NO	NO	YES	YES	NO	NO	C	CPX1	2498	Not applicable	YES	YES
Cre02.g088900	YES	NO	NO	NO	YES	YES	NO	NO	C	PRPL1	1488	Not applicable	YES	YES
Cre02.g107300	YES	NO	NO	NO	YES	YES	NO	NO	C	DPS1	1440	Not applicable	YES	YES
Cre02.g111450	YES	NO	NO	NO	YES	YES	NO	NO	C	TEF4	2188	Not applicable	YES	YES
Cre03.g158000	YES	NO	NO	NO	YES	YES	NO	NO	C	GSA1	2812	Not applicable	YES	YES
Cre03.g172850	YES	NO	NO	NO	YES	YES	NO	NO	C	ASL3/OASTL3	3859	Not applicable	YES	YES
Cre03.g177350	YES	NO	NO	NO	YES	YES	NO	NO	C	-	3851	Not applicable	YES	YES
Cre03.g181300	YES	NO	NO	NO	YES	YES	NO	NO	C	SHK6	4122	Not applicable	YES	YES
Cre03.g181500	YES	NO	NO	NO	YES	YES	NO	NO	C	STA11/DPE1	3318	Not applicable	YES	YES
Cre03.g183850	YES	NO	NO	NO	YES	YES	NO	NO	C	FDX6	1633	Not applicable	YES	YES
Cre03.g188650	YES	NO	NO	NO	YES	YES	NO	NO	C	PLP2	1772	Not applicable	YES	YES
Cre03.g189800	YES	NO	NO	NO	YES	YES	NO	NO	C	CYN38	3535	Not applicable	YES	YES
Cre03.g195650	YES	NO	NO	NO	YES	YES	NO	NO	C	PRPS10	1095	Not applicable	YES	YES
Cre03.g197650	YES	NO	NO	NO	YES	YES	NO	NO	C	-	1776	Not applicable	YES	YES
Cre03.g197750	YES	NO	NO	NO	YES	YES	NO	NO	C	GPX3	1801	Not applicable	YES	YES
Cre04.g217932	YES	NO	NO	NO	YES	YES	NO	NO	C	PRPL35	1179	Not applicable	YES	YES
Cre06.g256250	YES	NO	NO	NO	YES	YES	NO	NO	C	TEF14	1055	Not applicable	YES	YES
Cre06.g257601	YES	NO	NO	NO	YES	YES	NO	NO	C	PRX1	1234	Not applicable	YES	YES
Cre06.g264350	YES	NO	NO	NO	YES	YES	NO	NO	C	PRPL13	1686	Not applicable	YES	YES
Cre06.g272650	YES	NO	NO	NO	YES	YES	NO	NO	C	LHCA8	1969	Not applicable	YES	YES
Cre06.g278195	YES	NO	NO	NO	YES	YES	NO	NO	C	-	705	Not applicable	YES	YES
Cre06.g284200	YES	NO	NO	NO	YES	YES	NO	NO	C	LHCBM9	1748	Not applicable	YES	YES
Cre06.g300800	YES	NO	NO	NO	YES	YES	NO	NO	C	PRPL27	1022	Not applicable	YES	YES
Cre07.g318750	YES	NO	NO	NO	YES	YES	NO	NO	C	-	2588	Not applicable	YES	YES
Cre07.g339700	YES	NO	NO	NO	YES	YES	NO	NO	C	SUFC1/SUF3	2086	Not applicable	YES	YES
Cre07.g339750	YES	NO	NO	NO	YES	YES	NO	NO	C	HEM15	3925	Not applicable	YES	YES
Cre07.g344400	YES	NO	NO	NO	YES	YES	NO	NO	C	-	2703	Not applicable	YES	YES
Cre07.g344550	YES	NO	NO	NO	YES	YES	NO	NO	C	-	3144	Not applicable	YES	YES
Cre07.g346050	YES	NO	NO	NO	YES	YES	NO	NO	C	CHL27A/CRD1	2562	Not applicable	YES	YES
Cre08.g362450	YES	NO	NO	NO	YES	YES	NO	NO	C	AMA2/AMYA2	4817	Not applicable	YES	YES
Cre08.g365900	YES	NO	NO	NO	YES	YES	NO	NO	C	LHCSR1	1370	Not applicable	YES	YES
Cre08.g372950	YES	NO	NO	NO	YES	YES	NO	NO	C	IDS1	3497	Not applicable	YES	YES
Cre09.g394750	YES	NO	NO	NO	YES	YES	NO	NO	C	PRPS1	2821	Not applicable	YES	YES
Cre09.g416050	YES	NO	NO	NO	YES	YES	NO	NO	C	AGS1	4015	Not applicable	YES	YES
Cre10.g423650	YES	NO	NO	NO	YES	YES	NO	NO	C	PRPL11	1294	Not applicable	YES	YES
Cre10.g433950	YES	NO	NO	NO	YES	YES	NO	NO	C	-	1525	Not applicable	YES	YES
Cre10.g434750	YES	NO	NO	NO	YES	YES	NO	NO	C	AAI1	3610	Not applicable	YES	YES
Cre10.g436050	YES	NO	NO	NO	YES	YES	NO	NO	C	FSD1	705	Not applicable	YES	YES
Cre10.g451900	YES	NO	NO	NO	YES	YES	NO	NO	C	THS1	2175	Not applicable	YES	YES
Cre10.g456250	YES	NO	NO	NO	YES	YES	NO	NO	C	TRX16	1759	Not applicable	YES	YES
Cre11.g467569	YES	NO	NO	NO	YES	YES	NO	NO	C	ATPD	1224	Not applicable	YES	YES
Cre12.g485800	YES	NO	NO	NO	YES	YES	NO	NO	C	FHL1/FTSH1	3476	Not applicable	YES	YES
Cre12.g489700	YES	NO	NO	NO	YES	YES	NO	NO	C	OTC1	2545	Not applicable	YES	YES
Cre12.g493950	YES	NO	NO	NO	YES	YES	NO	NO	C	PRPS13	1440	Not applicable	YES	YES
Cre12.g503550	YES	NO	NO	NO	YES	YES	NO	NO	C	MEC1	1661	Not applicable	YES	YES
Cre12.g510800	YES	NO	NO	NO	YES	YES	NO	NO	C	CHLI2	3433	Not applicable	YES	YES
Cre12.g520600	YES	NO	NO	NO	YES	YES	NO	NO	C	PRPS6	989	Not applicable	YES	YES
Cre12.g534250	YES	NO	NO	NO	YES	YES	NO	NO	C	-	2464	Not applicable	YES	YES
Cre12.g544150	YES	NO	NO	NO	YES	YES	NO	NO	C	CYN7	2036	Not applicable	YES	YES
Cre12.g548400	YES	NO	NO	NO	YES	YES	NO	NO	C	LHCBM2	1444	Not applicable	YES	YES
Cre12.g560950	YES	NO	NO	NO	YES	YES	NO	NO	C	PSAG	1164	Not applicable	YES	YES
Cre14.g612450	YES	NO	NO	NO	YES	YES	NO	NO	C	PRPL15	1951	Not applicable	YES	YES
Cre16.g652550	YES	NO	NO	NO	YES	YES	NO	NO	C	PRPL24	513	Not applicable	YES	YES
Cre16.g663900	YES	NO	NO	NO	YES	YES	NO	NO	C	PBGD1	2267	Not applicable	YES	YES
Cre16.g669650	YES	NO	NO	NO	YES	YES	NO	NO	C	-	1032	Not applicable	YES	YES
Cre16.g681900	YES	NO	NO	NO	YES	YES	NO	NO	C	SCY1	3785	Not applicable	YES	YES
Cre17.g724700	YES	NO	NO	NO	YES	YES	NO	NO	C	PAO1	3742	Not applicable	YES	YES
Cre01.g030250	NO	NO	NO	NO	YES	YES	NO	NO	M	-	2463	YES	YES	YES
Cre07.g325743	NO	NO	NO	NO	YES	YES	NO	NO	O	GRX3	1871	YES	YES	YES
Cre10.g449550	NO	NO	NO	NO	YES	YES	NO	NO	O	PRX3	1603	YES	YES	YES
Cre12.g483650	NO	NO	NO	NO	YES	YES	NO	NO	O	-	3555	YES	YES	YES
Cre16.g673617	NO	NO	NO	NO	YES	YES	NO	NO	O	PRF1	2101	YES	YES	YES
Cre10.g438100	NO	NO	NO	NO	YES	YES	NO	NO	O	PGP2	2690	Not applicable	YES	YES
Cre09.g413750	NO	NO	NO	YES	NO	YES	NO	NO	M	ABT1	3012	Not applicable	YES	YES
Cre01.g013150	YES	NO	YES	NO	NO	YES	NO	NO	C	CGLD35	1693	YES	YES	YES
Cre10.g421750	YES	NO	YES	NO	NO	YES	NO	NO	C	CGL32	1041	YES	YES	YES
Cre01.g031100	YES	NO	YES	NO	NO	YES	NO	NO	C	TEF30	3190	Not applicable	YES	YES
Cre01.g047800	YES	NO	YES	NO	NO	YES	NO	NO	C	GRX6	2297	Not applicable	YES	YES
Cre01.g061077	YES	NO	YES	NO	NO	YES	NO	NO	C	-	2340	Not applicable	YES	YES
Cre02.g077150	YES	NO	YES	NO	NO	YES	NO	NO	C	CPLD14	3913	Not applicable	YES	YES
Cre02.g109950	YES	NO	YES	NO	NO	YES	NO	NO	C	HLIP1	327	Not applicable	YES	YES
Cre02.g142800	YES	NO	YES	NO	NO	YES	NO	NO	C	CITRX/TRX13/TRXz	1487	Not applicable	YES	YES
Cre03.g151200	YES	NO	YES	NO	NO	YES	NO	NO	C	CGLD16	975	Not applicable	YES	YES
Cre03.g195200	YES	NO	YES	NO	NO	YES	NO	NO	C	HLD1/CGL76	3410	Not applicable	YES	YES
Cre03.g206550	YES	NO	YES	NO	NO	YES	NO	NO	C	PGP5	3495	Not applicable	YES	YES
Cre05.g233950	YES	NO	YES	NO	NO	YES	NO	NO	C	CGL129	831	Not applicable	YES	YES
Cre06.g261500	YES	NO	YES	NO	NO	YES	NO	NO	C	CPLD58	4405	Not applicable	YES	YES
Cre09.g387000	YES	NO	YES	NO	NO	YES	NO	NO	C	CGL34	3324	Not applicable	YES	YES
Cre12.g488500	YES	NO	YES	NO	NO	YES	NO	NO	C	ARC6	4152	Not applicable	YES	YES
Cre12.g494750	YES	NO	YES	NO	NO	YES	NO	NO	C	PRPS20	720	Not applicable	YES	YES
Cre12.g534450	YES	NO	YES	NO	NO	YES	NO	NO	C	CGL86	1160	Not applicable	YES	YES
Cre16.g663800	YES	NO	YES	NO	NO	YES	NO	NO	C	TPT25/CGL51	3466	Not applicable	YES	YES
Cre16.g678000	YES	NO	YES	NO	NO	YES	NO	NO	C	CPL22	2926	Not applicable	YES	YES
Cre17.g723550	YES	NO	YES	NO	NO	YES	NO	NO	C	IPP4/CPLD4	2442	Not applicable	YES	YES
Cre06.g278236	NO	NO	YES	NO	NO	YES	NO	NO	M	-	3038	YES	YES	YES
Cre16.g664801	NO	NO	YES	NO	NO	YES	NO	NO	M	RBL4	1915	YES	YES	YES
Cre03.g157800	NO	NO	YES	NO	NO	YES	NO	NO	M	TRX2	2091	Not applicable	YES	YES
Cre17.g720350	NO	NO	YES	NO	NO	YES	NO	NO	M	MINE1	896	Not applicable	YES	YES
Cre01.g025150	NO	NO	YES	NO	NO	YES	NO	NO	O	CPLD15	2797	YES	YES	YES
Cre10.g435850	NO	NO	YES	NO	NO	YES	NO	NO	O	CPLD24	2728	YES	YES	YES
Cre16.g656300	NO	NO	YES	NO	NO	YES	NO	NO	O	DPR1	3004	YES	YES	YES
Cre06.g270150	NO	NO	YES	NO	NO	YES	NO	NO	O	MITC13	2238	Not applicable	YES	YES
Cre17.g712100	NO	NO	YES	NO	NO	YES	NO	NO	O	PNO2	4873	Not applicable	YES	YES
Cre09.g395700	NO	YES	NO	NO	NO	YES	NO	NO	M	CIA8	4567	Not applicable	YES	YES
Cre09.g400627	NO	YES	NO	NO	NO	YES	NO	NO	M	-	1750	Not applicable	YES	YES
Cre02.g080250	YES	NO	NO	NO	NO	YES	NO	NO	C	YLMG1	2583	YES	YES	YES
Cre02.g109600	YES	NO	NO	NO	NO	YES	NO	NO	C	INM1/IPP3	4060	YES	YES	YES
Cre03.g193700	YES	NO	NO	NO	NO	YES	NO	NO	C	-	3923	YES	YES	YES
Cre07.g325734	YES	NO	NO	NO	NO	YES	NO	NO	C	-	1322	YES	YES	YES
Cre07.g329300	YES	NO	NO	NO	NO	YES	NO	NO	C	MSC1	5799	YES	YES	YES
Cre11.g467692	YES	NO	NO	NO	NO	YES	NO	NO	C	-	2898	YES	YES	YES
Cre16.g659850	YES	NO	NO	NO	NO	YES	NO	NO	C	CGL37	3158	YES	YES	YES
Cre01.g049000	YES	NO	NO	NO	NO	YES	NO	NO	C	PTD1/CGL31	1546	Not applicable	YES	YES
Cre01.g050550	YES	NO	NO	NO	NO	YES	NO	NO	C	-	644	Not applicable	YES	YES
Cre02.g079600	YES	NO	NO	NO	NO	YES	NO	NO	C	TSF2	2432	Not applicable	YES	YES
Cre02.g082500	YES	NO	NO	NO	NO	YES	NO	NO	C	PSAN	1470	Not applicable	YES	YES
Cre02.g088850	YES	NO	NO	NO	NO	YES	NO	NO	C	RFS2	1256	Not applicable	YES	YES
Cre02.g095077	YES	NO	NO	NO	NO	YES	NO	NO	C	-	3688	Not applicable	YES	YES
Cre02.g095133	YES	NO	NO	NO	NO	YES	NO	NO	C	-	3168	Not applicable	YES	YES
Cre02.g142146	YES	NO	NO	NO	NO	YES	NO	NO	C	-	2775	Not applicable	YES	YES
Cre02.g142266	YES	NO	NO	NO	NO	YES	NO	NO	C	-	4845	Not applicable	YES	YES
Cre02.g145050	YES	NO	NO	NO	NO	YES	NO	NO	C	CMK1	2600	Not applicable	YES	YES
Cre03.g167400	YES	NO	NO	NO	NO	YES	NO	NO	C	-	2228	Not applicable	YES	YES
Cre03.g171100	YES	NO	NO	NO	NO	YES	NO	NO	C	-	2589	Not applicable	YES	YES
Cre03.g173450	YES	NO	NO	NO	NO	YES	NO	NO	C	PAO4	4273	Not applicable	YES	YES
Cre03.g183400	YES	NO	NO	NO	NO	YES	NO	NO	C	-	1835	Not applicable	YES	YES
Cre03.g184500	YES	NO	NO	NO	NO	YES	NO	NO	C	-	3966	Not applicable	YES	YES
Cre03.g189300	YES	NO	NO	NO	NO	YES	NO	NO	C	PLP10/PLAP10	2694	Not applicable	YES	YES
Cre03.g194850	YES	NO	NO	NO	NO	YES	NO	NO	C	MDH1	2652	Not applicable	YES	YES
Cre03.g202113	YES	NO	NO	NO	NO	YES	NO	NO	C	-	3594	Not applicable	YES	YES
Cre03.g203850	YES	NO	NO	NO	NO	YES	NO	NO	C	ATS1	3333	Not applicable	YES	YES
Cre03.g207000	YES	NO	NO	NO	NO	YES	NO	NO	C	-	1453	Not applicable	YES	YES
Cre04.g216100	YES	NO	NO	NO	NO	YES	NO	NO	C	-	2777	Not applicable	YES	YES
Cre04.g218700	YES	NO	NO	NO	NO	YES	NO	NO	C	EIF1	650	Not applicable	YES	YES
Cre05.g233900	YES	NO	NO	NO	NO	YES	NO	NO	C	APX4	2550	Not applicable	YES	YES
Cre06.g283050	YES	NO	NO	NO	NO	YES	NO	NO	C	LHCA1	1664	Not applicable	YES	YES
Cre06.g284600	YES	NO	NO	NO	NO	YES	NO	NO	C	RBD2	1329	Not applicable	YES	YES
Cre07.g324550	YES	NO	NO	NO	NO	YES	NO	NO	C	LDH1	3904	Not applicable	YES	YES
Cre07.g325400	YES	NO	NO	NO	NO	YES	NO	NO	C	LEU3	5178	Not applicable	YES	YES
Cre08.g358562	YES	NO	NO	NO	NO	YES	NO	NO	C	CPN20	3626	Not applicable	YES	YES
Cre08.g380250	YES	NO	NO	NO	NO	YES	NO	NO	C	CP12	993	Not applicable	YES	YES
Cre09.g394701	YES	NO	NO	NO	NO	YES	NO	NO	C	-	819	Not applicable	YES	YES
Cre09.g405050	YES	NO	NO	NO	NO	YES	NO	NO	C	ATPvD2	1867	Not applicable	YES	YES
Cre10.g424100	YES	NO	NO	NO	NO	YES	NO	NO	C	IPY1	3077	Not applicable	YES	YES
Cre10.g442950	YES	NO	NO	NO	NO	YES	NO	NO	C	-	2749	Not applicable	YES	YES
Cre10.g458550	YES	NO	NO	NO	NO	YES	NO	NO	C	-	1876	Not applicable	YES	YES
Cre10.g464850	YES	NO	NO	NO	NO	YES	NO	NO	C	MSRA5	2977	Not applicable	YES	YES
Cre12.g495951	YES	NO	NO	NO	NO	YES	NO	NO	C	CYN8	2839	Not applicable	YES	YES
Cre12.g496700	YES	NO	NO	NO	NO	YES	NO	NO	C	TRX17	1071	Not applicable	YES	YES
Cre12.g505850	YES	NO	NO	NO	NO	YES	NO	NO	C	CPN23	1378	Not applicable	YES	YES
Cre12.g508850	YES	NO	NO	NO	NO	YES	NO	NO	C	GST8	2281	Not applicable	YES	YES
Cre12.g519000	YES	NO	NO	NO	NO	YES	NO	NO	C	PAI1	2072	Not applicable	YES	YES
Cre12.g519900	YES	NO	NO	NO	NO	YES	NO	NO	C	-	5114	Not applicable	YES	YES
Cre12.g522950	YES	NO	NO	NO	NO	YES	NO	NO	C	MIND1	2322	Not applicable	YES	YES
Cre12.g526800	YES	NO	NO	NO	NO	YES	NO	NO	C	GND1	3511	Not applicable	YES	YES
Cre12.g542202	YES	NO	NO	NO	NO	YES	NO	NO	C	-	2585	Not applicable	YES	YES
Cre12.g544114	YES	NO	NO	NO	NO	YES	NO	NO	C	CYN20-6	2059	Not applicable	YES	YES
Cre12.g548950	YES	NO	NO	NO	NO	YES	NO	NO	C	LHCBM7	1373	Not applicable	YES	YES
Cre12.g550702	YES	NO	NO	NO	NO	YES	NO	NO	C	TEF13	1719	Not applicable	YES	YES
Cre12.g555700	YES	NO	NO	NO	NO	YES	NO	NO	C	DNJ15	2656	Not applicable	YES	YES
Cre13.g580850	YES	NO	NO	NO	NO	YES	NO	NO	C	PRPL22	966	Not applicable	YES	YES
Cre13.g602350	YES	NO	NO	NO	NO	YES	NO	NO	C	-	3632	Not applicable	YES	YES
Cre13.g602450	YES	NO	NO	NO	NO	YES	NO	NO	C	-	1460	Not applicable	YES	YES
Cre16.g657150	YES	NO	NO	NO	NO	YES	NO	NO	C	NAT35	1614	Not applicable	YES	YES
Cre16.g664350	YES	NO	NO	NO	NO	YES	NO	NO	C	-	3142	Not applicable	YES	YES
Cre16.g665650	YES	NO	NO	NO	NO	YES	NO	NO	C	-	4700	Not applicable	YES	YES
Cre16.g675500	YES	NO	NO	NO	NO	YES	NO	NO	C	FKB8	1426	Not applicable	YES	YES
Cre16.g675550	YES	NO	NO	NO	NO	YES	NO	NO	C	FKB5	1522	Not applicable	YES	YES
Cre16.g677450	YES	NO	NO	NO	NO	YES	NO	NO	C	-	4078	Not applicable	YES	YES
Cre16.g684300	YES	NO	NO	NO	NO	YES	NO	NO	C	YGGT family	1149	Not applicable	YES	YES
Cre17.g734100	YES	NO	NO	NO	NO	YES	NO	NO	C	-	2822	Not applicable	YES	YES
Cre06.g278224	NO	NO	NO	NO	NO	YES	NO	NO	M	MRPL16	1599	YES	YES	YES
Cre12.g494250	NO	NO	NO	NO	NO	YES	NO	NO	M	-	2949	YES	YES	YES
Cre02.g107450	NO	NO	NO	NO	NO	YES	NO	NO	M	ATS2	2617	Not applicable	YES	YES
Cre06.g257450	NO	NO	NO	NO	NO	YES	NO	NO	M	ATPVL1	1185	Not applicable	YES	YES
Cre09.g393250	NO	NO	NO	NO	NO	YES	NO	NO	M	-	3950	Not applicable	YES	YES
Cre09.g398215	NO	NO	NO	NO	NO	YES	NO	NO	M	-	1805	Not applicable	YES	YES
Cre02.g102250	NO	NO	NO	NO	NO	YES	NO	NO	O	RPS3	1369	YES	YES	YES
Cre03.g143887	NO	NO	NO	NO	NO	YES	NO	NO	O	-	3787	YES	YES	YES
Cre06.g278086	NO	NO	NO	NO	NO	YES	NO	NO	O	-	1753	YES	YES	YES
Cre06.g288800	NO	NO	NO	NO	NO	YES	NO	NO	O	-	3243	YES	YES	YES
Cre06.g296600	NO	NO	NO	NO	NO	YES	NO	NO	O	RFS1	771	YES	YES	YES
Cre12.g513200	NO	NO	NO	NO	NO	YES	NO	NO	O	PGH1	3491	YES	YES	YES
Cre12.g555951	NO	NO	NO	NO	NO	YES	NO	NO	O	RFD1	1823	YES	YES	YES
Cre13.g576650	NO	NO	NO	NO	NO	YES	NO	NO	O	HIS4	2450	YES	YES	YES
Cre01.g027000	NO	NO	NO	NO	NO	YES	NO	NO	O	RPL11	2270	Not applicable	YES	YES
Cre01.g047550	NO	NO	NO	NO	NO	YES	NO	NO	O	RAB6/RABH1	1415	Not applicable	YES	YES
Cre02.g093450	NO	NO	NO	NO	NO	YES	NO	NO	O	FBA2	3029	Not applicable	YES	YES
Cre02.g114600	NO	NO	NO	NO	NO	YES	NO	NO	O	PRX2	1510	Not applicable	YES	YES
Cre02.g115150	NO	NO	NO	NO	NO	YES	NO	NO	O	-	1864	Not applicable	YES	YES
Cre02.g141200	NO	NO	NO	NO	NO	YES	NO	NO	O	NIC2	2364	Not applicable	YES	YES
Cre02.g144700	NO	NO	NO	NO	NO	YES	NO	NO	O	PTB5	3427	Not applicable	YES	YES
Cre03.g204250	NO	NO	NO	NO	NO	YES	NO	NO	O	SAH1	2436	Not applicable	YES	YES
Cre06.g250250	NO	NO	NO	NO	NO	YES	NO	NO	O	ATPVC	3237	Not applicable	YES	YES
Cre06.g263300	NO	NO	NO	NO	NO	YES	NO	NO	O	-	2141	Not applicable	YES	YES
Cre06.g308450	NO	NO	NO	NO	NO	YES	NO	NO	O	-	3376	Not applicable	YES	YES
Cre07.g325740	NO	NO	NO	NO	NO	YES	NO	NO	O	PTB3	3442	Not applicable	YES	YES
Cre07.g325741	NO	NO	NO	NO	NO	YES	NO	NO	O	PTB2	3387	Not applicable	YES	YES
Cre09.g390763	NO	NO	NO	NO	NO	YES	NO	NO	O	-	1939	Not applicable	YES	YES
Cre10.g461050	NO	NO	NO	NO	NO	YES	NO	NO	O	ATPVA1	3679	Not applicable	YES	YES
Cre12.g520500	NO	NO	NO	NO	NO	YES	NO	NO	O	RPP0	1638	Not applicable	YES	YES
Cre12.g531150	NO	NO	NO	NO	NO	YES	NO	NO	O	XYI1	4285	Not applicable	YES	YES
Cre16.g650550	NO	NO	NO	NO	NO	YES	NO	NO	O	FAP103	2196	Not applicable	YES	YES
Cre16.g672050	NO	NO	NO	NO	NO	YES	NO	NO	O	-	2037	Not applicable	YES	YES
Cre17.g704850	NO	NO	NO	NO	NO	YES	NO	NO	O	-	1578	Not applicable	YES	YES
Cre17.g705700	NO	NO	NO	NO	NO	YES	NO	NO	O	GGK1/PROB1	4156	Not applicable	YES	YES
Cre17.g705850	NO	NO	NO	NO	NO	YES	NO	NO	O	GGK2/PROB2	4186	Not applicable	YES	YES
Cre06.g304500	NO	NO	NO	NO	NO	YES	NO	NO	SP	EZY9	3108	Not applicable	YES	YES
Cre16.g668150	NO	NO	NO	NO	NO	YES	NO	NO	SP	-	4441	Not applicable	YES	YES
Cre16.g676150	NO	NO	NO	NO	NO	YES	NO	NO	SP	MSD3	2847	Not applicable	YES	YES
Cre17.g699600	NO	NO	NO	NO	NO	YES	NO	NO	SP	SBP2	2394	Not applicable	YES	YES
Cre03.g203800	YES	NO	NO	YES	YES	NO	NO	NO	C	-	978	Not applicable	YES	YES
Cre01.g043350	YES	NO	YES	NO	YES	NO	NO	NO	C	CAO1	2722	Not applicable	YES	YES
Cre06.g279500	YES	NO	YES	NO	YES	NO	NO	NO	C	CPL6	2559	Not applicable	YES	NO
Cre08.g382300	YES	NO	YES	NO	YES	NO	NO	NO	C	CCB4/CGLD23	1912	Not applicable	YES	YES
Cre09.g394325	YES	NO	YES	NO	YES	NO	NO	NO	C	ELI3	1151	Not applicable	YES	YES
Cre09.g404000	YES	NO	YES	NO	YES	NO	NO	NO	C	CPLD59	2910	Not applicable	YES	YES
Cre10.g460050	YES	NO	YES	NO	YES	NO	NO	NO	C	FLU	4088	Not applicable	YES	YES
Cre17.g721700	YES	NO	YES	NO	YES	NO	NO	NO	C	CPLD44	1722	Not applicable	YES	YES
Cre05.g245102	NO	NO	YES	NO	YES	NO	NO	NO	O	CGL3	1409	YES	YES	YES
Cre07.g320350	NO	NO	YES	NO	YES	NO	NO	NO	O	CDJ5	2211	YES	YES	YES
Cre10.g466850	NO	NO	YES	NO	YES	NO	NO	NO	O	FKB18	2180	YES	YES	YES
Cre09.g393210	NO	YES	NO	NO	YES	NO	NO	NO	SP	-	457	Not applicable	YES	YES
Cre01.g032700	YES	NO	NO	NO	YES	NO	NO	NO	C	GLK1	3180	YES	YES	YES
Cre01.g036850	YES	NO	NO	NO	YES	NO	NO	NO	C	PDY1	4547	YES	YES	YES
Cre01.g016900	YES	NO	NO	NO	YES	NO	NO	NO	C	-	1458	Not applicable	YES	YES
Cre01.g025250	YES	NO	NO	NO	YES	NO	NO	NO	C	RFK2	3747	Not applicable	YES	YES
Cre01.g048150	YES	NO	NO	NO	YES	NO	NO	NO	C	HLA8	2014	Not applicable	YES	YES
Cre01.g051000	YES	NO	NO	NO	YES	NO	NO	NO	C	PRM	3549	Not applicable	YES	YES
Cre02.g082750	YES	NO	NO	NO	YES	NO	NO	NO	C	PSBX	491	Not applicable	YES	YES
Cre02.g083950	YES	NO	NO	NO	YES	NO	NO	NO	C	PSRP3	2758	Not applicable	YES	YES
Cre02.g084100	YES	NO	NO	NO	YES	NO	NO	NO	C	-	1140	Not applicable	YES	YES
Cre02.g098850	YES	NO	NO	NO	YES	NO	NO	NO	C	NTR2	4366	Not applicable	YES	YES
Cre03.g164000	YES	NO	NO	NO	YES	NO	NO	NO	C	TEF7	2130	Not applicable	YES	YES
Cre03.g169900	YES	NO	NO	NO	YES	NO	NO	NO	C	-	2543	Not applicable	YES	YES
Cre03.g198850	YES	NO	NO	NO	YES	NO	NO	NO	C	-	2983	Not applicable	YES	YES
Cre05.g232200	YES	NO	NO	NO	YES	NO	NO	NO	C	LCI18/NDA3	5833	Not applicable	YES	YES
Cre05.g241000	YES	NO	NO	NO	YES	NO	NO	NO	C	-	1370	Not applicable	YES	YES
Cre06.g259450	YES	NO	NO	NO	YES	NO	NO	NO	C	-	1899	Not applicable	YES	YES
Cre06.g259850	YES	NO	NO	NO	YES	NO	NO	NO	C	PRPL29	405	Not applicable	YES	YES
Cre06.g264300	YES	NO	NO	NO	YES	NO	NO	NO	C	PRPS15	1221	Not applicable	YES	YES
Cre06.g283950	YES	NO	NO	NO	YES	NO	NO	NO	C	LHCBM4	1339	Not applicable	YES	YES
Cre06.g284250	YES	NO	NO	NO	YES	NO	NO	NO	C	LHCBM8	1441	Not applicable	YES	YES
Cre06.g299000	YES	NO	NO	NO	YES	NO	NO	NO	C	PRPL21	682	Not applicable	YES	YES
Cre07.g332950	YES	NO	NO	NO	YES	NO	NO	NO	C	SFA1	2407	Not applicable	YES	YES
Cre07.g341600	YES	NO	NO	NO	YES	NO	NO	NO	C	CGE1	3367	Not applicable	YES	YES
Cre07.g352850	YES	NO	NO	NO	YES	NO	NO	NO	C	PRPL32	394	Not applicable	YES	YES
Cre09.g387050	YES	NO	NO	NO	YES	NO	NO	NO	C	FRK1	3699	Not applicable	YES	YES
Cre09.g393173	YES	NO	NO	NO	YES	NO	NO	NO	C	ELI2	1038	Not applicable	YES	YES
Cre09.g393765	YES	NO	NO	NO	YES	NO	NO	NO	C	LMR1	1735	Not applicable	YES	YES
Cre10.g422300	YES	NO	NO	NO	YES	NO	NO	NO	C	PRX6	1952	Not applicable	YES	YES
Cre10.g464600	YES	NO	NO	NO	YES	NO	NO	NO	C	CAM14	2157	Not applicable	YES	YES
Cre12.g517150	YES	NO	NO	NO	YES	NO	NO	NO	C	APR1/MET16	3609	Not applicable	YES	YES
Cre12.g558900	YES	NO	NO	NO	YES	NO	NO	NO	C	PETO	1591	Not applicable	YES	YES
Cre12.g561450	YES	NO	NO	NO	YES	NO	NO	NO	C	-	2775	Not applicable	YES	YES
Cre13.g565650	YES	NO	NO	NO	YES	NO	NO	NO	C	-	2023	Not applicable	YES	YES
Cre16.g651550	YES	NO	NO	NO	YES	NO	NO	NO	C	MTT1	1858	Not applicable	YES	YES
Cre16.g687294	YES	NO	NO	NO	YES	NO	NO	NO	C	-	427	Not applicable	YES	YES
Cre17.g700950	YES	NO	NO	NO	YES	NO	NO	NO	C	FDX5	1130	Not applicable	YES	YES
Cre17.g724600	YES	NO	NO	NO	YES	NO	NO	NO	C	PAO2	3673	Not applicable	YES	YES
Cre17.g726750	YES	NO	NO	NO	YES	NO	NO	NO	C	SHK1	2128	Not applicable	YES	YES
Cre17.g731650	YES	NO	NO	NO	YES	NO	NO	NO	C	-	894	Not applicable	YES	YES
Cre01.g022250	NO	NO	NO	NO	YES	NO	NO	NO	M	MRPL3	2540	YES	YES	YES
Cre01.g054500	NO	NO	NO	NO	YES	NO	NO	NO	M	-	5278	Not applicable	YES	YES
Cre11.g467535	NO	NO	NO	NO	YES	NO	NO	NO	M	-	2608	Not applicable	YES	YES
Cre07.g315900	NO	NO	NO	NO	YES	NO	NO	NO	O	-	1905	YES	YES	YES
Cre10.g456750	NO	NO	NO	NO	YES	NO	NO	NO	O	DAR1	1713	YES	YES	YES
Cre12.g513750	NO	NO	NO	NO	YES	NO	NO	NO	O	GRX1	1107	YES	YES	YES
Cre12.g558600	NO	NO	NO	NO	YES	NO	NO	NO	O	-	2269	YES	YES	YES
Cre16.g675958	NO	NO	NO	NO	YES	NO	NO	NO	O	-	3116	YES	YES	YES
Cre01.g003200	NO	NO	NO	NO	YES	NO	NO	NO	O	-	2860	Not applicable	YES	YES
Cre03.g172550	NO	NO	NO	NO	YES	NO	NO	NO	O	PRM1/PRMT1	3711	Not applicable	YES	YES
Cre05.g243550	NO	NO	NO	NO	YES	NO	NO	NO	O	-	1596	Not applicable	YES	YES
Cre07.g323800	NO	NO	NO	NO	YES	NO	NO	NO	O	-	533	Not applicable	YES	YES
Cre08.g385200	NO	NO	NO	NO	YES	NO	NO	NO	O	SMP3	264	Not applicable	YES	YES
Cre09.g389763	NO	NO	NO	NO	YES	NO	NO	NO	O	-	4835	Not applicable	YES	YES
Cre16.g665400	NO	NO	NO	NO	YES	NO	NO	NO	O	SMP9	964	Not applicable	YES	YES
Cre16.g684800	NO	NO	NO	NO	YES	NO	NO	NO	O	-	3390	Not applicable	YES	YES
Cre17.g729150	NO	NO	NO	NO	YES	NO	NO	NO	O	-	1173	Not applicable	YES	YES
Cre13.g567901	NO	NO	NO	NO	YES	NO	NO	NO	SP	-	1271	YES	YES	YES
Cre14.g616900	NO	NO	NO	NO	YES	NO	NO	NO	SP	SLP2/SULP2	4021	YES	YES	YES
Cre03.g178450	NO	NO	NO	NO	YES	NO	NO	NO	SP	CPN10	815	Not applicable	YES	YES
Cre09.g386732	NO	NO	NO	NO	YES	NO	NO	NO	SP	-	5213	Not applicable	YES	YES
Cre12.g546550	NO	NO	NO	NO	YES	NO	NO	NO	SP	FEA1	2503	Not applicable	YES	YES
Cre02.g073850	YES	NO	YES	YES	NO	NO	NO	NO	C	CGL54	1228	Not applicable	YES	NO
Cre10.g423500	YES	NO	YES	YES	NO	NO	NO	NO	C	HMOX1	2076	Not applicable	YES	YES
Cre10.g466500	YES	NO	YES	YES	NO	NO	NO	NO	C	CPL12	1412	Not applicable	YES	NO
Cre12.g537850	YES	NO	YES	YES	NO	NO	NO	NO	C	CCB2	2757	Not applicable	YES	YES
Cre10.g448950	YES	NO	NO	YES	NO	NO	NO	NO	C	-	2393	YES	YES	NO
Cre04.g212350	YES	NO	NO	YES	NO	NO	NO	NO	C	-	1135	Not applicable	YES	YES
Cre05.g248600	YES	NO	NO	YES	NO	NO	NO	NO	C	PCC1	1242	Not applicable	YES	YES
Cre06.g256850	YES	NO	NO	YES	NO	NO	NO	NO	C	-	2013	Not applicable	YES	YES
Cre06.g278104	YES	NO	NO	YES	NO	NO	NO	NO	C	-	1968	Not applicable	YES	YES
Cre08.g375950	YES	NO	NO	YES	NO	NO	NO	NO	C	EXR1	2112	Not applicable	YES	YES
Cre12.g546150	YES	NO	NO	YES	NO	NO	NO	NO	C	PETM	591	Not applicable	YES	YES
Cre14.g617600	YES	NO	NO	YES	NO	NO	NO	NO	C	DEG9	5420	Not applicable	YES	YES
Cre05.g237350	NO	NO	NO	YES	NO	NO	NO	NO	O	-	2973	YES	YES	YES
Cre01.g011200	NO	NO	NO	YES	NO	NO	NO	NO	O	-	1779	Not applicable	YES	YES
Cre01.g037800	NO	NO	NO	YES	NO	NO	NO	NO	O	TRX21	1567	Not applicable	YES	YES
Cre02.g095035	NO	NO	NO	YES	NO	NO	NO	NO	O	-	1470	Not applicable	YES	YES
Cre02.g106600	NO	NO	NO	YES	NO	NO	NO	NO	O	RPS19	2151	Not applicable	YES	YES
Cre06.g278185	NO	NO	NO	YES	NO	NO	NO	NO	O	UGD2	2537	Not applicable	YES	YES
Cre07.g349450	NO	NO	NO	YES	NO	NO	NO	NO	O	-	799	Not applicable	YES	YES
Cre09.g397400	NO	NO	NO	YES	NO	NO	NO	NO	O	SDR17	2275	Not applicable	YES	YES
Cre09.g399030	NO	NO	NO	YES	NO	NO	NO	NO	O	HPD2	2979	Not applicable	YES	YES
Cre10.g461100	NO	NO	NO	YES	NO	NO	NO	NO	O	-	1320	Not applicable	YES	YES
Cre13.g565550	NO	NO	NO	YES	NO	NO	NO	NO	O	RPB11	518	Not applicable	YES	YES
Cre14.g615200	NO	NO	NO	YES	NO	NO	NO	NO	O	-	1619	Not applicable	YES	YES
Cre14.g617850	NO	NO	NO	YES	NO	NO	NO	NO	O	-	2549	Not applicable	YES	YES
Cre16.g677026	NO	NO	NO	YES	NO	NO	NO	NO	O	PDH1	3551	Not applicable	YES	YES
Cre17.g721250	NO	NO	NO	YES	NO	NO	NO	NO	O	FAP22	2888	Not applicable	YES	YES
Cre02.g111150	NO	NO	NO	YES	NO	NO	NO	NO	SP	ELG26	5612	Not applicable	YES	YES
Cre06.g311350	NO	NO	NO	YES	NO	NO	NO	NO	SP	-	1509	Not applicable	YES	YES
Cre02.g110750	YES	NO	YES	NO	NO	NO	NO	NO	C	LHCB7	2751	YES	YES	YES
Cre07.g314450	YES	NO	YES	NO	NO	NO	NO	NO	C	SMM22/CGL33B	3102	YES	YES	YES
Cre12.g536500	YES	NO	YES	NO	NO	NO	NO	NO	C	CGL10	1276	YES	YES	YES
Cre01.g007050	YES	NO	YES	NO	NO	NO	NO	NO	C	CPLD11	1072	Not applicable	YES	YES
Cre01.g045550	YES	NO	YES	NO	NO	NO	NO	NO	C	TPT3/APE2	3740	Not applicable	YES	YES
Cre02.g098250	YES	NO	YES	NO	NO	NO	NO	NO	C	PPO3	3480	Not applicable	YES	YES
Cre03.g166650	YES	NO	YES	NO	NO	NO	NO	NO	C	HEL15/CGLD3	4061	Not applicable	YES	YES
Cre04.g213100	YES	NO	YES	NO	NO	NO	NO	NO	C	CGLD7	3454	Not applicable	YES	YES
Cre06.g256750	YES	NO	YES	NO	NO	NO	NO	NO	C	TEH9/FAT1	3518	Not applicable	YES	YES
Cre06.g264550	YES	NO	YES	NO	NO	NO	NO	NO	C	CGL81	2331	Not applicable	YES	YES
Cre10.g446350	YES	NO	YES	NO	NO	NO	NO	NO	C	CGLD14	2115	Not applicable	YES	YES
Cre14.g614000	YES	NO	YES	NO	NO	NO	NO	NO	C	CGL17	1890	Not applicable	YES	YES
Cre17.g726650	YES	NO	YES	NO	NO	NO	NO	NO	C	CGL96	2485	Not applicable	YES	YES
Cre01.g052050	NO	NO	YES	NO	NO	NO	NO	NO	M	UCC1	1935	YES	YES	YES
Cre02.g081450	NO	NO	YES	NO	NO	NO	NO	NO	M	CGL123	2333	YES	YES	YES
Cre13.g570550	NO	NO	YES	NO	NO	NO	NO	NO	M	CDD1	2923	YES	YES	YES
Cre03.g176700	NO	NO	YES	NO	NO	NO	NO	NO	M	CPL4	2774	Not applicable	YES	YES
Cre05.g234750	NO	NO	YES	NO	NO	NO	NO	NO	M	CGLD25	1549	Not applicable	YES	YES
Cre06.g252550	NO	NO	YES	NO	NO	NO	NO	NO	M	DLA3	3570	Not applicable	YES	YES
Cre10.g435500	NO	NO	YES	NO	NO	NO	NO	NO	M	EFT2	2775	Not applicable	YES	YES
Cre12.g542950	NO	NO	YES	NO	NO	NO	NO	NO	M	CGL137	3726	Not applicable	YES	YES
Cre08.g376450	NO	NO	YES	NO	NO	NO	NO	NO	O	CPLD36	1723	YES	YES	YES
Cre01.g028150	NO	NO	YES	NO	NO	NO	NO	NO	O	CPLD69	462	YES	YES	YES
Cre02.g119050	NO	NO	YES	NO	NO	NO	NO	NO	O	CER1	2398	YES	YES	YES
Cre06.g291650	NO	NO	YES	NO	NO	NO	NO	NO	O	FDX11	927	YES	YES	YES
Cre06.g306800	NO	NO	YES	NO	NO	NO	NO	NO	O	CGL126	2312	YES	YES	YES
Cre07.g318850	NO	NO	YES	NO	NO	NO	NO	NO	O	HSP22B	907	YES	YES	YES
Cre07.g334600	NO	NO	YES	NO	NO	NO	NO	NO	O	CGL20	574	YES	YES	YES
Cre08.g378650	NO	NO	YES	NO	NO	NO	NO	NO	O	CGI131	1832	YES	YES	YES
Cre09.g394550	NO	NO	YES	NO	NO	NO	NO	NO	O	RPPK2	2682	YES	YES	YES
Cre10.g431850	NO	NO	YES	NO	NO	NO	NO	NO	O	PGM18	1937	YES	YES	YES
Cre12.g493150	NO	NO	YES	NO	NO	NO	NO	NO	O	VKE1	2563	YES	YES	YES
Cre01.g019250	NO	NO	YES	NO	NO	NO	NO	NO	O	SNE1	2744	Not applicable	YES	YES
Cre01.g040250	NO	NO	YES	NO	NO	NO	NO	NO	O	DNJ9	3548	Not applicable	YES	YES
Cre02.g082300	NO	NO	YES	NO	NO	NO	NO	NO	O	SUR6	2538	Not applicable	YES	YES
Cre03.g160300	NO	NO	YES	NO	NO	NO	NO	NO	O	RAM1	730	Not applicable	YES	YES
Cre03.g173350	NO	NO	YES	NO	NO	NO	NO	NO	O	ANK22	3571	Not applicable	YES	YES
Cre03.g182600	NO	NO	YES	NO	NO	NO	NO	NO	O	CPL1	2510	Not applicable	YES	YES
Cre04.g225900	NO	NO	YES	NO	NO	NO	NO	NO	O	VAM2	1661	Not applicable	YES	YES
Cre05.g238950	NO	NO	YES	NO	NO	NO	NO	NO	O	CGLD33	2374	Not applicable	YES	YES
Cre06.g294000	NO	NO	YES	NO	NO	NO	NO	NO	O	CGL113	2713	Not applicable	YES	YES
Cre07.g318800	NO	NO	YES	NO	NO	NO	NO	NO	O	HSP22A	978	Not applicable	YES	YES
Cre08.g372550	NO	NO	YES	NO	NO	NO	NO	NO	O	CDKB1	2007	Not applicable	YES	YES
Cre09.g392350	NO	NO	YES	NO	NO	NO	NO	NO	O	CGLD37	1478	Not applicable	YES	YES
Cre09.g407750	NO	NO	YES	NO	NO	NO	NO	NO	O	CGL130	852	Not applicable	YES	YES
Cre09.g416500	NO	NO	YES	NO	NO	NO	NO	NO	O	CGL151	838	Not applicable	YES	YES
Cre10.g420700	NO	NO	YES	NO	NO	NO	NO	NO	O	ATP15	392	Not applicable	YES	YES
Cre10.g444800	NO	NO	YES	NO	NO	NO	NO	NO	O	CGL63	2167	Not applicable	YES	YES
Cre10.g466000	NO	NO	YES	NO	NO	NO	NO	NO	O	-	915	Not applicable	YES	YES
Cre13.g566200	NO	NO	YES	NO	NO	NO	NO	NO	O	CGL112	3394	Not applicable	YES	YES
Cre02.g111000	NO	NO	YES	NO	NO	NO	NO	NO	SP	CGL9	2830	Not applicable	YES	YES
Cre07.g340650	NO	NO	YES	NO	NO	NO	NO	NO	SP	CGL149	1677	Not applicable	YES	YES
Cre11.g479950	NO	NO	YES	NO	NO	NO	NO	NO	SP	TPT17/CGL7	3447	Not applicable	YES	YES
Cre02.g104300	NO	YES	NO	NO	NO	NO	NO	NO	M	-	3425	YES	YES	YES
Cre03.g166750	NO	YES	NO	NO	NO	NO	NO	NO	M	PTK3	4078	YES	YES	YES
Cre03.g171179	NO	YES	NO	NO	NO	NO	NO	NO	M	-	3393	YES	YES	YES
Cre03.g202339	NO	YES	NO	NO	NO	NO	NO	NO	M	-	979	YES	YES	YES
Cre04.g219851	NO	YES	NO	NO	NO	NO	NO	NO	M	-	3340	YES	YES	YES
Cre04.g233003	NO	YES	NO	NO	NO	NO	NO	NO	M	-	2834	YES	YES	YES
Cre05.g236450	NO	YES	NO	NO	NO	NO	NO	NO	M	-	678	YES	YES	YES
Cre06.g278246	NO	YES	NO	NO	NO	NO	NO	NO	M	-	1515	YES	YES	YES
Cre01.g005001	NO	YES	NO	NO	NO	NO	NO	NO	M	CPLD9	1569	Not applicable	YES	YES
Cre01.g007850	NO	YES	NO	NO	NO	NO	NO	NO	M	TEF29	1616	Not applicable	YES	YES
Cre01.g048650	NO	YES	NO	NO	NO	NO	NO	NO	M	-	2073	Not applicable	YES	YES
Cre02.g095073	NO	YES	NO	NO	NO	NO	NO	NO	M	-	1325	Not applicable	YES	YES
Cre02.g095128	NO	YES	NO	NO	NO	NO	NO	NO	M	-	4051	Not applicable	YES	YES
Cre02.g097100	NO	YES	NO	NO	NO	NO	NO	NO	M	-	2541	Not applicable	YES	YES
Cre03.g155250	NO	YES	NO	NO	NO	NO	NO	NO	M	-	4232	Not applicable	YES	YES
Cre03.g155400	NO	YES	NO	NO	NO	NO	NO	NO	M	-	997	Not applicable	YES	YES
Cre04.g220633	NO	YES	NO	NO	NO	NO	NO	NO	M	-	994	Not applicable	YES	YES
Cre05.g239151	NO	YES	NO	NO	NO	NO	NO	NO	M	TTL	1609	Not applicable	YES	YES
Cre06.g254350	NO	YES	NO	NO	NO	NO	NO	NO	M	-	2356	Not applicable	YES	YES
Cre07.g323890	NO	YES	NO	NO	NO	NO	NO	NO	M		243	Not applicable	YES	YES
Cre07.g325715	NO	YES	NO	NO	NO	NO	NO	NO	M	-	4147	Not applicable	YES	YES
Cre07.g346450	NO	YES	NO	NO	NO	NO	NO	NO	M	-	1823	Not applicable	YES	YES
Cre07.g349350	NO	YES	NO	NO	NO	NO	NO	NO	M	-	773	Not applicable	YES	YES
Cre08.g370450	NO	YES	NO	NO	NO	NO	NO	NO	M	MGE1	2862	Not applicable	YES	YES
Cre09.g387450	NO	YES	NO	NO	NO	NO	NO	NO	M	OPR37	2343	Not applicable	YES	YES
Cre10.g424550	NO	YES	NO	NO	NO	NO	NO	NO	M	-	2099	Not applicable	YES	YES
Cre10.g440400	NO	YES	NO	NO	NO	NO	NO	NO	M	-	1055	Not applicable	YES	YES
Cre10.g446450	NO	YES	NO	NO	NO	NO	NO	NO	M	-	2471	Not applicable	YES	YES
Cre12.g486208	NO	YES	NO	NO	NO	NO	NO	NO	M	-	2026	Not applicable	YES	YES
Cre12.g489800	NO	YES	NO	NO	NO	NO	NO	NO	M	ACBP	1688	Not applicable	YES	YES
Cre12.g497101	NO	YES	NO	NO	NO	NO	NO	NO	M	-	2372	Not applicable	YES	YES
Cre12.g523320	NO	YES	NO	NO	NO	NO	NO	NO	M	-	1185	Not applicable	YES	YES
Cre12.g537450	NO	YES	NO	NO	NO	NO	NO	NO	M	COX13	1447	Not applicable	YES	YES
Cre12.g538650	NO	YES	NO	NO	NO	NO	NO	NO	M	HEM4	1982	Not applicable	YES	YES
Cre12.g542400	NO	YES	NO	NO	NO	NO	NO	NO	M	-	2782	Not applicable	YES	YES
Cre12.g546300	NO	YES	NO	NO	NO	NO	NO	NO	M	-	4733	Not applicable	YES	YES
Cre12.g552900	NO	YES	NO	NO	NO	NO	NO	NO	M	DOI1	2209	Not applicable	YES	YES
Cre12.g553552	NO	YES	NO	NO	NO	NO	NO	NO	M	-	207	Not applicable	YES	YES
Cre12.g560750	NO	YES	NO	NO	NO	NO	NO	NO	M	-	3192	Not applicable	YES	YES
Cre14.g618700	NO	YES	NO	NO	NO	NO	NO	NO	M	MRPS7	1424	Not applicable	YES	YES
Cre14.g623600	NO	YES	NO	NO	NO	NO	NO	NO	M	-	2069	Not applicable	YES	YES
Cre14.g624400	NO	YES	NO	NO	NO	NO	NO	NO	M	FAP99	5657	Not applicable	YES	YES
Cre16.g647950	NO	YES	NO	NO	NO	NO	NO	NO	M	-	2702	Not applicable	YES	YES
Cre16.g648850	NO	YES	NO	NO	NO	NO	NO	NO	M	ADS1	2927	Not applicable	YES	YES
Cre17.g719600	NO	YES	NO	NO	NO	NO	NO	NO	M	-	871	Not applicable	YES	YES
Cre01.g030350	NO	YES	NO	NO	NO	NO	NO	NO	SP	CGL41	1564	YES	YES	YES
Cre02.g077061	NO	YES	NO	NO	NO	NO	NO	NO	SP	-	2022	YES	YES	YES
Cre02.g103000	NO	YES	NO	NO	NO	NO	NO	NO	SP	-	4124	YES	YES	YES
Cre02.g117600	NO	YES	NO	NO	NO	NO	NO	NO	SP	-	2499	YES	YES	YES
Cre07.g335100	NO	YES	NO	NO	NO	NO	NO	NO	SP	-	2478	YES	YES	YES
Cre12.g516350	NO	YES	NO	NO	NO	NO	NO	NO	SP	COX10	1722	YES	YES	YES
Cre12.g530750	NO	YES	NO	NO	NO	NO	NO	NO	SP	-	3843	YES	YES	YES
Cre17.g743747	NO	YES	NO	NO	NO	NO	NO	NO	SP	-	1857	YES	YES	YES
Cre01.g025200	NO	YES	NO	NO	NO	NO	NO	NO	SP	MMP4	3541	Not applicable	YES	YES
Cre01.g029700	NO	YES	NO	NO	NO	NO	NO	NO	SP	-	725	Not applicable	YES	YES
Cre02.g087250	NO	YES	NO	NO	NO	NO	NO	NO	SP	-	1090	Not applicable	YES	YES
Cre02.g102450	NO	YES	NO	NO	NO	NO	NO	NO	SP	-	4274	Not applicable	YES	YES
Cre02.g102700	NO	YES	NO	NO	NO	NO	NO	NO	SP	-	3671	Not applicable	YES	YES
Cre03.g170850	NO	YES	NO	NO	NO	NO	NO	NO	SP	MMP19	3231	Not applicable	YES	YES
Cre03.g175850	NO	YES	NO	NO	NO	NO	NO	NO	SP	EEP1	3713	Not applicable	YES	YES
Cre03.g182750	NO	YES	NO	NO	NO	NO	NO	NO	SP	-	4868	Not applicable	YES	YES
Cre03.g200431	NO	YES	NO	NO	NO	NO	NO	NO	SP	-	3416	Not applicable	YES	YES
Cre05.g242950	NO	YES	NO	NO	NO	NO	NO	NO	SP	MRPL22	3462	Not applicable	YES	YES
Cre11.g480950	NO	YES	NO	NO	NO	NO	NO	NO	SP	-	1178	Not applicable	YES	YES
Cre12.g488450	NO	YES	NO	NO	NO	NO	NO	NO	SP	VSP3	1886	Not applicable	YES	YES
Cre12.g517400	NO	YES	NO	NO	NO	NO	NO	NO	SP	RAB5/RABF1	1246	Not applicable	YES	YES
Cre12.g539000	NO	YES	NO	NO	NO	NO	NO	NO	SP	ECT1	3260	Not applicable	YES	YES
Cre12.g540900	NO	YES	NO	NO	NO	NO	NO	NO	SP	-	2471	Not applicable	YES	YES
Cre13.g587200	NO	YES	NO	NO	NO	NO	NO	NO	SP	-	3871	Not applicable	YES	YES
Cre14.g633950	NO	YES	NO	NO	NO	NO	NO	NO	SP	-	1405	Not applicable	YES	YES
Cre16.g656150	NO	YES	NO	NO	NO	NO	NO	NO	SP	-	3298	Not applicable	YES	YES
Cre16.g687117	NO	YES	NO	NO	NO	NO	NO	NO	SP	-	3431	Not applicable	YES	YES
Cre16.g693300	NO	YES	NO	NO	NO	NO	NO	NO	SP	-	3903	Not applicable	YES	YES
Cre01.g005534	YES	NO	NO	NO	NO	NO	NO	NO	C	-	686	YES	YES	YES
Cre01.g009900	YES	NO	NO	NO	NO	NO	NO	NO	C	CDJ3	2830	YES	YES	YES
Cre01.g024050	YES	NO	NO	NO	NO	NO	NO	NO	C	-	2462	YES	YES	YES
Cre01.g033750	YES	NO	NO	NO	NO	NO	NO	NO	C	-	1780	YES	YES	YES
Cre02.g082600	YES	NO	NO	NO	NO	NO	NO	NO	C	-	3575	YES	YES	YES
Cre02.g098400	YES	NO	NO	NO	NO	NO	NO	NO	C	-	2139	YES	YES	YES
Cre02.g115500	YES	NO	NO	NO	NO	NO	NO	NO	C	-	1938	YES	YES	YES
Cre02.g116250	YES	NO	NO	NO	NO	NO	NO	NO	C	-	1561	YES	YES	YES
Cre02.g145450	YES	NO	NO	NO	NO	NO	NO	NO	C	-	1542	YES	YES	YES
Cre03.g145507	YES	NO	NO	NO	NO	NO	NO	NO	C	-	2158	YES	YES	YES
Cre03.g179200	YES	NO	NO	NO	NO	NO	NO	NO	C	-	2287	YES	YES	YES
Cre03.g179250	YES	NO	NO	NO	NO	NO	NO	NO	C	-	3009	YES	YES	YES
Cre03.g180000	YES	NO	NO	NO	NO	NO	NO	NO	C	-	2456	YES	YES	YES
Cre03.g183600	YES	NO	NO	NO	NO	NO	NO	NO	C	-	2415	YES	YES	YES
Cre03.g193676	YES	NO	NO	NO	NO	NO	NO	NO	C	-	258	YES	YES	YES
Cre03.g195326	YES	NO	NO	NO	NO	NO	NO	NO	C	-	288	YES	YES	YES
Cre03.g196300	YES	NO	NO	NO	NO	NO	NO	NO	C	-	3018	YES	YES	YES
Cre03.g197500	YES	NO	NO	NO	NO	NO	NO	NO	C	MOT6	2507	YES	YES	YES
Cre03.g205100	YES	NO	NO	NO	NO	NO	NO	NO	C	-	835	YES	YES	YES
Cre04.g213500	YES	NO	NO	NO	NO	NO	NO	NO	C	TMG8	3752	YES	YES	YES
Cre06.g249750	YES	NO	NO	NO	NO	NO	NO	NO	C	-	5320	YES	YES	YES
Cre06.g252150	YES	NO	NO	NO	NO	NO	NO	NO	C	PGP6	3166	YES	YES	YES
Cre06.g256800	YES	NO	NO	NO	NO	NO	NO	NO	C	-	1749	YES	YES	YES
Cre06.g261850	YES	NO	NO	NO	NO	NO	NO	NO	C	-	1808	YES	YES	YES
Cre06.g265550	YES	NO	NO	NO	NO	NO	NO	NO	C	-	5535	YES	YES	YES
Cre06.g270550	YES	NO	NO	NO	NO	NO	NO	NO	C	-	3221	YES	YES	YES
Cre06.g272200	YES	NO	NO	NO	NO	NO	NO	NO	C	-	1548	YES	YES	YES
Cre06.g278157	YES	NO	NO	NO	NO	NO	NO	NO	C	-	2741	YES	YES	YES
Cre06.g278228	YES	NO	NO	NO	NO	NO	NO	NO	C	-	2171	YES	YES	YES
Cre07.g330650	YES	NO	NO	NO	NO	NO	NO	NO	C	-	2718	YES	YES	YES
Cre08.g358559	YES	NO	NO	NO	NO	NO	NO	NO	C	-	591	YES	YES	YES
Cre09.g394584	YES	NO	NO	NO	NO	NO	NO	NO	C	GID2	2687	YES	YES	YES
Cre09.g403071	YES	NO	NO	NO	NO	NO	NO	NO	C	-	1018	YES	YES	YES
Cre10.g428350	YES	NO	NO	NO	NO	NO	NO	NO	C	-	657	YES	YES	YES
Cre10.g438883	YES	NO	NO	NO	NO	NO	NO	NO	C	-	1963	YES	YES	YES
Cre10.g439050	YES	NO	NO	NO	NO	NO	NO	NO	C	MITC7	2516	YES	YES	YES
Cre10.g454250	YES	NO	NO	NO	NO	NO	NO	NO	C	FKB13	1816	YES	YES	YES
Cre11.g467590	YES	NO	NO	NO	NO	NO	NO	NO	C	-	1785	YES	YES	YES
Cre11.g480250	YES	NO	NO	NO	NO	NO	NO	NO	C	-	6039	YES	YES	YES
Cre12.g490050	YES	NO	NO	NO	NO	NO	NO	NO	C	GMT1/TPT18	2419	YES	YES	YES
Cre12.g531850	YES	NO	NO	NO	NO	NO	NO	NO	C	-	1904	YES	YES	YES
Cre12.g532300	YES	NO	NO	NO	NO	NO	NO	NO	C	APG10	1674	YES	YES	YES
Cre12.g547500	YES	NO	NO	NO	NO	NO	NO	NO	C	-	603	YES	YES	YES
Cre13.g571950	YES	NO	NO	NO	NO	NO	NO	NO	C	-	2475	YES	YES	YES
Cre13.g572350	YES	NO	NO	NO	NO	NO	NO	NO	C	HSP22G	2045	YES	YES	YES
Cre13.g584650	YES	NO	NO	NO	NO	NO	NO	NO	C	-	3513	YES	YES	YES
Cre13.g588950	YES	NO	NO	NO	NO	NO	NO	NO	C	-	1755	YES	YES	YES
Cre13.g602500	YES	NO	NO	NO	NO	NO	NO	NO	C	-	2512	YES	YES	YES
Cre13.g602850	YES	NO	NO	NO	NO	NO	NO	NO	C	SRP23	2320	YES	YES	YES
Cre13.g604700	YES	NO	NO	NO	NO	NO	NO	NO	C	-	1836	YES	YES	YES
Cre14.g614800	YES	NO	NO	NO	NO	NO	NO	NO	C	-	330	YES	YES	YES
Cre14.g615750	YES	NO	NO	NO	NO	NO	NO	NO	C	CAM2	2114	YES	YES	YES
Cre14.g624500	YES	NO	NO	NO	NO	NO	NO	NO	C	RRP46	1835	YES	YES	YES
Cre14.g624650	YES	NO	NO	NO	NO	NO	NO	NO	C	-	2836	YES	YES	YES
Cre14.g631550	YES	NO	NO	NO	NO	NO	NO	NO	C	-	4296	YES	YES	YES
Cre16.g651250	YES	NO	NO	NO	NO	NO	NO	NO	C	-	1496	YES	YES	YES
Cre16.g663776	YES	NO	NO	NO	NO	NO	NO	NO	C	-	821	YES	YES	YES
Cre16.g676900	YES	NO	NO	NO	NO	NO	NO	NO	C	UAA5	3776	YES	YES	YES
Cre16.g690300	YES	NO	NO	NO	NO	NO	NO	NO	C	-	1453	YES	YES	YES
Cre17.g704600	YES	NO	NO	NO	NO	NO	NO	NO	C	-	2023	YES	YES	YES
Cre17.g732700	YES	NO	NO	NO	NO	NO	NO	NO	C	CUT2	2012	YES	YES	YES
Cre17.g739466	YES	NO	NO	NO	NO	NO	NO	NO	C	-	999	YES	YES	YES
Cre17.g745847	YES	NO	NO	NO	NO	NO	NO	NO	C	-	867	YES	YES	YES
Cre17.g745997	YES	NO	NO	NO	NO	NO	NO	NO	C	-	2050	YES	YES	YES
Cre01.g002150	YES	NO	NO	NO	NO	NO	NO	NO	C	-	1317	Not applicable	YES	YES
Cre01.g004300	YES	NO	NO	NO	NO	NO	NO	NO	C	ASNS/ASN1	5949	Not applicable	YES	YES
Cre01.g012300	YES	NO	NO	NO	NO	NO	NO	NO	C	-	2460	Not applicable	YES	YES
Cre01.g012800	YES	NO	NO	NO	NO	NO	NO	NO	C	FAP230	2781	Not applicable	YES	YES
Cre01.g013350	YES	NO	NO	NO	NO	NO	NO	NO	C	-	1474	Not applicable	YES	YES
Cre01.g013750	YES	NO	NO	NO	NO	NO	NO	NO	C	-	1163	Not applicable	YES	YES
Cre01.g016850	YES	NO	NO	NO	NO	NO	NO	NO	C	-	1091	Not applicable	YES	YES
Cre01.g019650	YES	NO	NO	NO	NO	NO	NO	NO	C	-	4292	Not applicable	YES	YES
Cre01.g021350	YES	NO	NO	NO	NO	NO	NO	NO	C	-	1826	Not applicable	YES	YES
Cre01.g027500	YES	NO	NO	NO	NO	NO	NO	NO	C	-	1183	Not applicable	YES	YES
Cre01.g032250	YES	NO	NO	NO	NO	NO	NO	NO	C	-	3000	Not applicable	YES	YES
Cre01.g035100	YES	NO	NO	NO	NO	NO	NO	NO	C	-	2520	Not applicable	YES	YES
Cre01.g037700	YES	NO	NO	NO	NO	NO	NO	NO	C	FAD3	4812	Not applicable	YES	YES
Cre01.g038650	YES	NO	NO	NO	NO	NO	NO	NO	C	SRS2	1813	Not applicable	YES	YES
Cre01.g040000	YES	NO	NO	NO	NO	NO	NO	NO	C	RPL26	2363	Not applicable	YES	YES
Cre01.g042750	YES	NO	NO	NO	NO	NO	NO	NO	C	ACH1	4777	Not applicable	YES	YES
Cre01.g043100	YES	NO	NO	NO	NO	NO	NO	NO	C	-	1865	Not applicable	YES	YES
Cre01.g043200	YES	NO	NO	NO	NO	NO	NO	NO	C	CGLD6	1848	Not applicable	YES	YES
Cre01.g043450	YES	NO	NO	NO	NO	NO	NO	NO	C	-	2504	Not applicable	YES	YES
Cre01.g044400	YES	NO	NO	NO	NO	NO	NO	NO	C	-	1223	Not applicable	YES	YES
Cre01.g048750	YES	NO	NO	NO	NO	NO	NO	NO	C	PPR7	1880	Not applicable	YES	YES
Cre01.g051800	YES	NO	NO	NO	NO	NO	NO	NO	C	AST2	3871	Not applicable	YES	YES
Cre01.g059252	YES	NO	NO	NO	NO	NO	NO	NO	C	-	2466	Not applicable	YES	YES
Cre02.g074511	YES	NO	NO	NO	NO	NO	NO	NO	C	-	1983	Not applicable	YES	YES
Cre02.g076466	YES	NO	NO	NO	NO	NO	NO	NO	C	-	1496	Not applicable	YES	YES
Cre02.g082852	YES	NO	NO	NO	NO	NO	NO	NO	C	PsbX	490	Not applicable	YES	YES
Cre02.g084950	YES	NO	NO	NO	NO	NO	NO	NO	C	CYG71	2754	Not applicable	YES	YES
Cre02.g087100	YES	NO	NO	NO	NO	NO	NO	NO	C	-	4351	Not applicable	YES	YES
Cre02.g090400	YES	NO	NO	NO	NO	NO	NO	NO	C	-	2507	Not applicable	YES	YES
Cre02.g091250	YES	NO	NO	NO	NO	NO	NO	NO	C	-	1327	Not applicable	YES	YES
Cre02.g091300	YES	NO	NO	NO	NO	NO	NO	NO	C	-	1408	Not applicable	YES	YES
Cre02.g091350	YES	NO	NO	NO	NO	NO	NO	NO	C	-	1492	Not applicable	YES	YES
Cre02.g095039	YES	NO	NO	NO	NO	NO	NO	NO	C	-	1384	Not applicable	YES	YES
Cre02.g098300	YES	NO	NO	NO	NO	NO	NO	NO	C	-	3693	Not applicable	YES	YES
Cre02.g098650	YES	NO	NO	NO	NO	NO	NO	NO	C	-	4398	Not applicable	YES	YES
Cre02.g100150	YES	NO	NO	NO	NO	NO	NO	NO	C	-	1475	Not applicable	YES	YES
Cre02.g100400	YES	NO	NO	NO	NO	NO	NO	NO	C	-	994	Not applicable	YES	YES
Cre02.g105600	YES	NO	NO	NO	NO	NO	NO	NO	C	EYE3	4425	Not applicable	YES	YES
Cre02.g107750	YES	NO	NO	NO	NO	NO	NO	NO	C	PCD1	2205	Not applicable	YES	YES
Cre02.g108300	YES	NO	NO	NO	NO	NO	NO	NO	C	-	2896	Not applicable	YES	YES
Cre02.g109250	YES	NO	NO	NO	NO	NO	NO	NO	C	-	3690	Not applicable	YES	YES
Cre02.g113950	YES	NO	NO	NO	NO	NO	NO	NO	C	-	2548	Not applicable	YES	YES
Cre02.g115000	YES	NO	NO	NO	NO	NO	NO	NO	C	-	1946	Not applicable	YES	YES
Cre02.g117200	YES	NO	NO	NO	NO	NO	NO	NO	C	-	4674	Not applicable	YES	YES
Cre02.g118550	YES	NO	NO	NO	NO	NO	NO	NO	C	-	701	Not applicable	YES	YES
Cre02.g142206	YES	NO	NO	NO	NO	NO	NO	NO	C	-	2163	Not applicable	YES	YES
Cre02.g143635	YES	NO	NO	NO	NO	NO	NO	NO	C	-	2580	Not applicable	YES	YES
Cre03.g143947	YES	NO	NO	NO	NO	NO	NO	NO	C	-	1997	Not applicable	YES	YES
Cre03.g144064	YES	NO	NO	NO	NO	NO	NO	NO	C	-	1520	Not applicable	YES	YES
Cre03.g144504	YES	NO	NO	NO	NO	NO	NO	NO	C	-	670	Not applicable	YES	YES
Cre03.g146667	YES	NO	NO	NO	NO	NO	NO	NO	C	-	2302	Not applicable	YES	YES
Cre03.g151600	YES	NO	NO	NO	NO	NO	NO	NO	C	-	1322	Not applicable	YES	YES
Cre03.g156500	YES	NO	NO	NO	NO	NO	NO	NO	C	-	2616	Not applicable	YES	YES
Cre03.g159851	YES	NO	NO	NO	NO	NO	NO	NO	C	-	2856	Not applicable	YES	YES
Cre03.g162200	YES	NO	NO	NO	NO	NO	NO	NO	C	-	1495	Not applicable	YES	YES
Cre03.g164300	YES	NO	NO	NO	NO	NO	NO	NO	C	-	1715	Not applicable	YES	YES
Cre03.g167450	YES	NO	NO	NO	NO	NO	NO	NO	C	-	3506	Not applicable	YES	YES
Cre03.g167850	YES	NO	NO	NO	NO	NO	NO	NO	C	-	1449	Not applicable	YES	YES
Cre03.g168950	YES	NO	NO	NO	NO	NO	NO	NO	C	-	925	Not applicable	YES	YES
Cre03.g173000	YES	NO	NO	NO	NO	NO	NO	NO	C	-	1003	Not applicable	YES	YES
Cre03.g173800	YES	NO	NO	NO	NO	NO	NO	NO	C	PDX2	3178	Not applicable	YES	YES
Cre03.g174525	YES	NO	NO	NO	NO	NO	NO	NO	C	-	834	Not applicable	YES	YES
Cre03.g175800	YES	NO	NO	NO	NO	NO	NO	NO	C	RRM16	2173	Not applicable	YES	YES
Cre03.g177450	YES	NO	NO	NO	NO	NO	NO	NO	C	-	2660	Not applicable	YES	YES
Cre03.g178014	YES	NO	NO	NO	NO	NO	NO	NO	C	-	938	Not applicable	YES	YES
Cre03.g181250	YES	NO	NO	NO	NO	NO	NO	NO	C	SNE18	2588	Not applicable	YES	YES
Cre03.g191300	YES	NO	NO	NO	NO	NO	NO	NO	C	LCI34/LCI35	1253	Not applicable	YES	YES
Cre03.g195850	YES	NO	NO	NO	NO	NO	NO	NO	C	-	1872	Not applicable	YES	YES
Cre03.g196450	YES	NO	NO	NO	NO	NO	NO	NO	C	-	4064	Not applicable	YES	YES
Cre03.g199652	YES	NO	NO	NO	NO	NO	NO	NO	C	-	1010	Not applicable	YES	YES
Cre03.g201050	YES	NO	NO	NO	NO	NO	NO	NO	C	ZNJ2	903	Not applicable	YES	YES
Cre03.g205600	YES	NO	NO	NO	NO	NO	NO	NO	C	-	2150	Not applicable	YES	YES
Cre03.g205950	YES	NO	NO	NO	NO	NO	NO	NO	C	-	3108	Not applicable	YES	YES
Cre03.g207377	YES	NO	NO	NO	NO	NO	NO	NO	C	-	1732	Not applicable	YES	YES
Cre03.g207600	YES	NO	NO	NO	NO	NO	NO	NO	C	NSG6	2363	Not applicable	YES	YES
Cre03.g208000	YES	NO	NO	NO	NO	NO	NO	NO	C	-	1023	Not applicable	YES	YES
Cre03.g209841	YES	NO	NO	NO	NO	NO	NO	NO	C	-	2461	Not applicable	YES	YES
Cre04.g211850	YES	NO	NO	NO	NO	NO	NO	NO	C	ELI5	2150	Not applicable	YES	YES
Cre04.g212600	YES	NO	NO	NO	NO	NO	NO	NO	C	-	2199	Not applicable	YES	YES
Cre04.g215050	YES	NO	NO	NO	NO	NO	NO	NO	C	CBH1/CHYB	2928	Not applicable	YES	YES
Cre04.g217946	YES	NO	NO	NO	NO	NO	NO	NO	C	-	2592	Not applicable	YES	YES
Cre04.g217979	YES	NO	NO	NO	NO	NO	NO	NO	C	-	2346	Not applicable	YES	YES
Cre04.g221250	YES	NO	NO	NO	NO	NO	NO	NO	C	-	2874	Not applicable	YES	YES
Cre04.g221850	YES	NO	NO	NO	NO	NO	NO	NO	C	-	706	Not applicable	YES	YES
Cre04.g228750	YES	NO	NO	NO	NO	NO	NO	NO	C	-	2204	Not applicable	YES	YES
Cre05.g230850	YES	NO	NO	NO	NO	NO	NO	NO	C	-	4311	Not applicable	YES	YES
Cre06.g255750	YES	NO	NO	NO	NO	NO	NO	NO	C	EZY1	2726	Not applicable	YES	YES
Cre06.g263500	YES	NO	NO	NO	NO	NO	NO	NO	C	-	1971	Not applicable	YES	YES
Cre06.g269650	YES	NO	NO	NO	NO	NO	NO	NO	C	-	1866	Not applicable	YES	YES
Cre06.g269752	YES	NO	NO	NO	NO	NO	NO	NO	C	TRX15	1844	Not applicable	YES	YES
Cre06.g273550	YES	NO	NO	NO	NO	NO	NO	NO	C	-	697	Not applicable	YES	YES
Cre06.g278150	YES	NO	NO	NO	NO	NO	NO	NO	C	-	2827	Not applicable	YES	YES
Cre06.g278264	YES	NO	NO	NO	NO	NO	NO	NO	C	-	2620	Not applicable	YES	YES
Cre06.g278400	YES	NO	NO	NO	NO	NO	NO	NO	C	-	749	Not applicable	YES	YES
Cre06.g280700	YES	NO	NO	NO	NO	NO	NO	NO	C	-	3194	Not applicable	YES	YES
Cre06.g283550	YES	NO	NO	NO	NO	NO	NO	NO	C	CRC2	1522	Not applicable	YES	YES
Cre06.g284650	YES	NO	NO	NO	NO	NO	NO	NO	C	MKP6	3046	Not applicable	YES	YES
Cre06.g285200	YES	NO	NO	NO	NO	NO	NO	NO	C	NDH1	2602	Not applicable	YES	YES
Cre06.g285250	YES	NO	NO	NO	NO	NO	NO	NO	C	LHCBM6	1408	Not applicable	YES	YES
Cre06.g285500	YES	NO	NO	NO	NO	NO	NO	NO	C	-	1856	Not applicable	YES	YES
Cre06.g285950	YES	NO	NO	NO	NO	NO	NO	NO	C	-	1876	Not applicable	YES	YES
Cre06.g287350	YES	NO	NO	NO	NO	NO	NO	NO	C	-	216	Not applicable	YES	YES
Cre06.g290400	YES	NO	NO	NO	NO	NO	NO	NO	C	HDA5	4757	Not applicable	YES	YES
Cre06.g291300	YES	NO	NO	NO	NO	NO	NO	NO	C	-	339	Not applicable	YES	YES
Cre06.g295350	YES	NO	NO	NO	NO	NO	NO	NO	C	-	348	Not applicable	YES	YES
Cre06.g298000	YES	NO	NO	NO	NO	NO	NO	NO	C	-	2332	Not applicable	YES	YES
Cre06.g305000	YES	NO	NO	NO	NO	NO	NO	NO	C	-	5166	Not applicable	YES	YES
Cre06.g308600	YES	NO	NO	NO	NO	NO	NO	NO	C	-	991	Not applicable	YES	YES
Cre07.g312300	YES	NO	NO	NO	NO	NO	NO	NO	C	Heme oxygenase	1064	Not applicable	YES	YES
Cre07.g313143	YES	NO	NO	NO	NO	NO	NO	NO	C	-	3445	Not applicable	YES	YES
Cre07.g317350	YES	NO	NO	NO	NO	NO	NO	NO	C	-	803	Not applicable	YES	YES
Cre07.g317601	YES	NO	NO	NO	NO	NO	NO	NO	C	-	667	Not applicable	YES	YES
Cre07.g318450	YES	NO	NO	NO	NO	NO	NO	NO	C	SEC61B	800	Not applicable	YES	YES
Cre07.g320400	YES	NO	NO	NO	NO	NO	NO	NO	C	-	914	Not applicable	YES	YES
Cre07.g320450	YES	NO	NO	NO	NO	NO	NO	NO	C	-	914	Not applicable	YES	YES
Cre07.g322950	YES	NO	NO	NO	NO	NO	NO	NO	C	NDK1	3602	Not applicable	YES	YES
Cre07.g323600	YES	NO	NO	NO	NO	NO	NO	NO	C	-	1426	Not applicable	YES	YES
Cre07.g323950	YES	NO	NO	NO	NO	NO	NO	NO	C	PHX23	3515	Not applicable	YES	YES
Cre07.g325755	YES	NO	NO	NO	NO	NO	NO	NO	C	-	1452	Not applicable	YES	YES
Cre07.g327100	YES	NO	NO	NO	NO	NO	NO	NO	C	-	2462	Not applicable	YES	YES
Cre07.g327350	YES	NO	NO	NO	NO	NO	NO	NO	C	CDPK8	2167	Not applicable	YES	YES
Cre07.g327450	YES	NO	NO	NO	NO	NO	NO	NO	C	DNJ34	2187	Not applicable	YES	YES
Cre07.g329476	YES	NO	NO	NO	NO	NO	NO	NO	C	-	357	Not applicable	YES	YES
Cre07.g331000	YES	NO	NO	NO	NO	NO	NO	NO	C	-	2855	Not applicable	YES	YES
Cre07.g340600	YES	NO	NO	NO	NO	NO	NO	NO	C	-	2452	Not applicable	YES	YES
Cre07.g345700	YES	NO	NO	NO	NO	NO	NO	NO	C	COQ10	2486	Not applicable	YES	YES
Cre07.g347850	YES	NO	NO	NO	NO	NO	NO	NO	C	-	2159	Not applicable	YES	YES
Cre07.g352300	YES	NO	NO	NO	NO	NO	NO	NO	C	-	2949	Not applicable	YES	YES
Cre07.g354301	YES	NO	NO	NO	NO	NO	NO	NO	C	RDP1	1200	Not applicable	YES	YES
Cre07.g355850	YES	NO	NO	NO	NO	NO	NO	NO	C	-	795	Not applicable	YES	YES
Cre08.g361850	YES	NO	NO	NO	NO	NO	NO	NO	C	-	1730	Not applicable	YES	YES
Cre08.g368050	YES	NO	NO	NO	NO	NO	NO	NO	C	-	1459	Not applicable	YES	YES
Cre08.g369000	YES	NO	NO	NO	NO	NO	NO	NO	C	-	2547	Not applicable	YES	YES
Cre08.g371918	YES	NO	NO	NO	NO	NO	NO	NO	C	-	448	Not applicable	YES	YES
Cre08.g376300	YES	NO	NO	NO	NO	NO	NO	NO	C	-	1041	Not applicable	YES	YES
Cre08.g386050	YES	NO	NO	NO	NO	NO	NO	NO	C	-	1854	Not applicable	YES	YES
Cre09.g387134	YES	NO	NO	NO	NO	NO	NO	NO	C	-	2400	Not applicable	YES	YES
Cre09.g388208	YES	NO	NO	NO	NO	NO	NO	NO	C	-	2309	Not applicable	YES	YES
Cre09.g388578	YES	NO	NO	NO	NO	NO	NO	NO	C	-	806	Not applicable	YES	YES
Cre09.g391650	YES	NO	NO	NO	NO	NO	NO	NO	C	HCP4	2909	Not applicable	YES	YES
Cre09.g393506	YES	NO	NO	NO	NO	NO	NO	NO	C	HCP3	3213	Not applicable	YES	YES
Cre09.g396600	YES	NO	NO	NO	NO	NO	NO	NO	C	HYDA2	3186	Not applicable	YES	YES
Cre09.g400997	YES	NO	NO	NO	NO	NO	NO	NO	C	-	4880	Not applicable	YES	YES
Cre09.g403050	YES	NO	NO	NO	NO	NO	NO	NO	C	DSP6	2736	Not applicable	YES	YES
Cre09.g405450	YES	NO	NO	NO	NO	NO	NO	NO	C	-	1372	Not applicable	YES	YES
Cre09.g407501	YES	NO	NO	NO	NO	NO	NO	NO	C	-	3182	Not applicable	YES	YES
Cre09.g409700	YES	NO	NO	NO	NO	NO	NO	NO	C	-	3020	Not applicable	YES	YES
Cre09.g410250	YES	NO	NO	NO	NO	NO	NO	NO	C	-	1398	Not applicable	YES	YES
Cre09.g415650	YES	NO	NO	NO	NO	NO	NO	NO	C	-	2914	Not applicable	YES	YES
Cre09.g415750	YES	NO	NO	NO	NO	NO	NO	NO	C	MFT8	2991	Not applicable	YES	YES
Cre10.g417550	YES	NO	NO	NO	NO	NO	NO	NO	C	CLPS3/CLPT3	2235	Not applicable	YES	YES
Cre10.g417700	YES	NO	NO	NO	NO	NO	NO	NO	C	RPL3	2633	Not applicable	YES	YES
Cre10.g418150	YES	NO	NO	NO	NO	NO	NO	NO	C	FAP178	1739	Not applicable	YES	YES
Cre10.g418950	YES	NO	NO	NO	NO	NO	NO	NO	C	IAR1/KIN10-2/KIN4-4	6001	Not applicable	YES	YES
Cre10.g428300	YES	NO	NO	NO	NO	NO	NO	NO	C	-	2659	Not applicable	YES	YES
Cre10.g430000	YES	NO	NO	NO	NO	NO	NO	NO	C	-	1695	Not applicable	YES	YES
Cre10.g432100	YES	NO	NO	NO	NO	NO	NO	NO	C	-	874	Not applicable	YES	YES
Cre10.g434800	YES	NO	NO	NO	NO	NO	NO	NO	C	-	2296	Not applicable	YES	YES
Cre10.g436350	YES	NO	NO	NO	NO	NO	NO	NO	C	SHK5/SHKF1	2888	Not applicable	YES	YES
Cre10.g438650	YES	NO	NO	NO	NO	NO	NO	NO	C	ADK2	1914	Not applicable	YES	YES
Cre10.g444500	YES	NO	NO	NO	NO	NO	NO	NO	C	-	1529	Not applicable	YES	YES
Cre10.g449100	YES	NO	NO	NO	NO	NO	NO	NO	C	-	2593	Not applicable	YES	YES
Cre10.g451150	YES	NO	NO	NO	NO	NO	NO	NO	C	-	2536	Not applicable	YES	YES
Cre10.g452350	YES	NO	NO	NO	NO	NO	NO	NO	C	-	1786	Not applicable	YES	YES
Cre10.g457650	YES	NO	NO	NO	NO	NO	NO	NO	C	-	998	Not applicable	YES	YES
Cre10.g458100	YES	NO	NO	NO	NO	NO	NO	NO	C	YEE1	2835	Not applicable	YES	YES
Cre10.g458850	YES	NO	NO	NO	NO	NO	NO	NO	C	-	3963	Not applicable	YES	YES
Cre10.g460300	YES	NO	NO	NO	NO	NO	NO	NO	C	PGM2	1767	Not applicable	YES	YES
Cre11.g467682	YES	NO	NO	NO	NO	NO	NO	NO	C	-	3183	Not applicable	YES	YES
Cre11.g480100	YES	NO	NO	NO	NO	NO	NO	NO	C	-	2326	Not applicable	YES	YES
Cre12.g483700	YES	NO	NO	NO	NO	NO	NO	NO	C	RB38	2787	Not applicable	YES	YES
Cre12.g486851	YES	NO	NO	NO	NO	NO	NO	NO	C	-	2784	Not applicable	YES	YES
Cre12.g488000	YES	NO	NO	NO	NO	NO	NO	NO	C	FFT4	3693	Not applicable	YES	YES
Cre12.g488350	YES	NO	NO	NO	NO	NO	NO	NO	C	-	3858	Not applicable	YES	YES
Cre12.g491050	YES	NO	NO	NO	NO	NO	NO	NO	C	NSG2/RIR2A/RIR2	2028	Not applicable	YES	YES
Cre12.g496150	YES	NO	NO	NO	NO	NO	NO	NO	C	-	3764	Not applicable	YES	YES
Cre12.g497850	YES	NO	NO	NO	NO	NO	NO	NO	C	-	1648	Not applicable	YES	YES
Cre12.g499550	YES	NO	NO	NO	NO	NO	NO	NO	C	-	950	Not applicable	YES	YES
Cre12.g501600	YES	NO	NO	NO	NO	NO	NO	NO	C	BLZ8	3437	Not applicable	YES	YES
Cre12.g509350	YES	NO	NO	NO	NO	NO	NO	NO	C	FAP238	1874	Not applicable	YES	YES
Cre12.g512600	YES	NO	NO	NO	NO	NO	NO	NO	C	RPL18	2734	Not applicable	YES	YES
Cre12.g512700	YES	NO	NO	NO	NO	NO	NO	NO	C	-	2238	Not applicable	YES	YES
Cre12.g513700	YES	NO	NO	NO	NO	NO	NO	NO	C	HEL52	1487	Not applicable	YES	YES
Cre12.g519700	YES	NO	NO	NO	NO	NO	NO	NO	C	-	2014	Not applicable	YES	YES
Cre12.g521000	YES	NO	NO	NO	NO	NO	NO	NO	C	-	855	Not applicable	YES	YES
Cre12.g524400	YES	NO	NO	NO	NO	NO	NO	NO	C	-	2471	Not applicable	YES	YES
Cre12.g527250	YES	NO	NO	NO	NO	NO	NO	NO	C	-	1654	Not applicable	YES	YES
Cre12.g528700	YES	NO	NO	NO	NO	NO	NO	NO	C	WSN1	2236	Not applicable	YES	YES
Cre12.g529000	YES	NO	NO	NO	NO	NO	NO	NO	C	-	1904	Not applicable	YES	YES
Cre12.g530500	YES	NO	NO	NO	NO	NO	NO	NO	C	-	1209	Not applicable	YES	YES
Cre12.g530600	YES	NO	NO	NO	NO	NO	NO	NO	C	GLN3	1985	Not applicable	YES	YES
Cre12.g530650	YES	NO	NO	NO	NO	NO	NO	NO	C	GLN2	2164	Not applicable	YES	YES
Cre12.g541600	YES	NO	NO	NO	NO	NO	NO	NO	C	-	3019	Not applicable	YES	YES
Cre12.g543900	YES	NO	NO	NO	NO	NO	NO	NO	C	PTP6	2341	Not applicable	YES	YES
Cre12.g549100	YES	NO	NO	NO	NO	NO	NO	NO	C	SPL10/UAF3	3397	Not applicable	YES	YES
Cre12.g549350	YES	NO	NO	NO	NO	NO	NO	NO	C	-	2817	Not applicable	YES	YES
Cre12.g552500	YES	NO	NO	NO	NO	NO	NO	NO	C	-	1861	Not applicable	YES	YES
Cre12.g554600	YES	NO	NO	NO	NO	NO	NO	NO	C	CGL146	2152	Not applicable	YES	YES
Cre13.g562900	YES	NO	NO	NO	NO	NO	NO	NO	C	-	1211	Not applicable	YES	YES
Cre13.g564050	YES	NO	NO	NO	NO	NO	NO	NO	C	-	1541	Not applicable	YES	YES
Cre13.g567800	YES	NO	NO	NO	NO	NO	NO	NO	C	PP2A2/PPP41	2833	Not applicable	YES	YES
Cre13.g578700	YES	NO	NO	NO	NO	NO	NO	NO	C	-	941	Not applicable	YES	YES
Cre13.g579050	YES	NO	NO	NO	NO	NO	NO	NO	C	APC1	2541	Not applicable	YES	YES
Cre13.g585200	YES	NO	NO	NO	NO	NO	NO	NO	C	-	1174	Not applicable	YES	YES
Cre13.g603500	YES	NO	NO	NO	NO	NO	NO	NO	C	-	1652	Not applicable	YES	YES
Cre14.g615000	YES	NO	NO	NO	NO	NO	NO	NO	C	-	1886	Not applicable	YES	YES
Cre14.g620300	YES	NO	NO	NO	NO	NO	NO	NO	C	ASB1	2624	Not applicable	YES	YES
Cre14.g624550	YES	NO	NO	NO	NO	NO	NO	NO	C	-	1207	Not applicable	YES	YES
Cre14.g624850	YES	NO	NO	NO	NO	NO	NO	NO	C	-	2551	Not applicable	YES	YES
Cre14.g629700	YES	NO	NO	NO	NO	NO	NO	NO	C	MME3	5142	Not applicable	YES	YES
Cre14.g630000	YES	NO	NO	NO	NO	NO	NO	NO	C	KIR2	3305	Not applicable	YES	YES
Cre16.g648400	YES	NO	NO	NO	NO	NO	NO	NO	C	-	2234	Not applicable	YES	YES
Cre16.g654500	YES	NO	NO	NO	NO	NO	NO	NO	C	EIF3F	2542	Not applicable	YES	YES
Cre16.g656100	YES	NO	NO	NO	NO	NO	NO	NO	C	-	2203	Not applicable	YES	YES
Cre16.g657350	YES	NO	NO	NO	NO	NO	NO	NO	C	-	3071	Not applicable	YES	YES
Cre16.g660100	YES	NO	NO	NO	NO	NO	NO	NO	C	-	2026	Not applicable	YES	YES
Cre16.g661550	YES	NO	NO	NO	NO	NO	NO	NO	C	NT5C	3056	Not applicable	YES	YES
Cre16.g663315	YES	NO	NO	NO	NO	NO	NO	NO	C	-	903	Not applicable	YES	YES
Cre16.g663650	YES	NO	NO	NO	NO	NO	NO	NO	C	TRS33	1576	Not applicable	YES	YES
Cre16.g665200	YES	NO	NO	NO	NO	NO	NO	NO	C	-	3082	Not applicable	YES	YES
Cre16.g666000	YES	NO	NO	NO	NO	NO	NO	NO	C	-	3701	Not applicable	YES	YES
Cre16.g668900	YES	NO	NO	NO	NO	NO	NO	NO	C	MTA3	846	Not applicable	YES	YES
Cre16.g672300	YES	NO	NO	NO	NO	NO	NO	NO	C	-	1098	Not applicable	YES	YES
Cre16.g674300	YES	NO	NO	NO	NO	NO	NO	NO	C	FAP269	2639	Not applicable	YES	YES
Cre16.g674534	YES	NO	NO	NO	NO	NO	NO	NO	C	-	2114	Not applicable	YES	YES
Cre16.g674800	YES	NO	NO	NO	NO	NO	NO	NO	C	-	1505	Not applicable	YES	YES
Cre16.g682200	YES	NO	NO	NO	NO	NO	NO	NO	C	-	1736	Not applicable	YES	YES
Cre16.g686510	YES	NO	NO	NO	NO	NO	NO	NO	C	-	1608	Not applicable	YES	YES
Cre16.g687200	YES	NO	NO	NO	NO	NO	NO	NO	C	-	1945	Not applicable	YES	YES
Cre16.g689201	YES	NO	NO	NO	NO	NO	NO	NO	C	-	528	Not applicable	YES	YES
Cre16.g690130	YES	NO	NO	NO	NO	NO	NO	NO	C	-	1574	Not applicable	YES	YES
Cre16.g690800	YES	NO	NO	NO	NO	NO	NO	NO	C	-	234	Not applicable	YES	YES
Cre16.g691352	YES	NO	NO	NO	NO	NO	NO	NO	C	-	836	Not applicable	YES	YES
Cre16.g691500	YES	NO	NO	NO	NO	NO	NO	NO	C	-	2217	Not applicable	YES	YES
Cre17.g696550	YES	NO	NO	NO	NO	NO	NO	NO	C	-	1966	Not applicable	YES	YES
Cre17.g708100	YES	NO	NO	NO	NO	NO	NO	NO	C	-	2247	Not applicable	YES	YES
Cre17.g713850	YES	NO	NO	NO	NO	NO	NO	NO	C	SAT2	3288	Not applicable	YES	YES
Cre17.g721150	YES	NO	NO	NO	NO	NO	NO	NO	C	-	1035	Not applicable	YES	YES
Cre17.g726350	YES	NO	NO	NO	NO	NO	NO	NO	C	-	2524	Not applicable	YES	YES
Cre17.g727300	YES	NO	NO	NO	NO	NO	NO	NO	C	NFO2	3359	Not applicable	YES	YES
Cre17.g731200	YES	NO	NO	NO	NO	NO	NO	NO	C	-	3374	Not applicable	YES	YES
Cre17.g731350	YES	NO	NO	NO	NO	NO	NO	NO	C	SDR28	3268	Not applicable	YES	YES
Cre17.g731571	YES	NO	NO	NO	NO	NO	NO	NO	C	-	899	Not applicable	YES	YES
Cre17.g732250	YES	NO	NO	NO	NO	NO	NO	NO	C	-	1943	Not applicable	YES	YES
Cre16.g679250	YES	NO	NO	NO	NO	NO	NO	NO	C	ELI1	1255	Not applicable	YES	YES
Cre07.g348600	YES	NO	NO	NO	YES	NO	NO	YES	C	SLP1/SULP1	3125	Not applicable	YES	NO
Cre03.g178276	NO	YES	NO	NO	NO	NO	NO	YES	SP	-	1181	Not applicable	YES	NO
Cre12.g543500	NO	NO	NO	NO	NO	NO	NO	YES	O	-	2485	Not applicable	YES	NO
Cre03.g195410	NO	NO	NO	NO	NO	NO	NO	YES	SP	-	915	Not applicable	YES	NO
Cre10.g438600	NO	NO	NO	NO	NO	NO	NO	YES	-	-	831	YES	YES	NO
Cre01.g044050	NO	NO	NO	NO	NO	NO	NO	YES	-	ATPeV0E/ATP6H	716	Not applicable	YES	NO
Cre03.g196800	NO	NO	NO	NO	NO	NO	NO	YES	-	-	831	Not applicable	YES	NO
Cre03.g197513	NO	NO	NO	NO	NO	NO	NO	YES	-	-	502	Not applicable	YES	NO
Cre04.g223876	NO	NO	NO	NO	NO	NO	NO	YES	-	-	186	Not applicable	YES	NO
Cre07.g350976	NO	NO	NO	NO	NO	NO	NO	YES	-	-	183	Not applicable	YES	NO
Cre10.g459750	NO	NO	NO	NO	NO	NO	NO	YES	-	NUOA1	303	Not applicable	YES	NO
Cre10.g463650	NO	NO	NO	NO	NO	NO	NO	YES	-	-	686	Not applicable	YES	NO
Cre14.g634322	NO	NO	NO	NO	NO	NO	NO	YES	-	-	189	Not applicable	YES	NO
Cre15.g643702	NO	NO	NO	NO	NO	NO	NO	YES	-	-	201	Not applicable	YES	NO
Cre02.g118200	NO	NO	NO	NO	NO	NO	NO	YES	M	-	1767	YES	YES	NO
Cre03.g201888	NO	NO	NO	NO	NO	NO	NO	YES	M	-	594	YES	YES	NO
Cre03.g209169	NO	NO	NO	NO	NO	NO	NO	YES	M	-	342	YES	YES	NO
Cre04.g220825	NO	NO	NO	NO	NO	NO	NO	YES	M	-	1440	YES	YES	NO
Cre06.g290300	NO	NO	NO	NO	NO	NO	NO	YES	M	-	1749	YES	YES	NO
Cre09.g400738	NO	NO	NO	NO	NO	NO	NO	YES	M	-	2560	YES	YES	NO
Cre09.g413141	NO	NO	NO	NO	NO	NO	NO	YES	M	-	1323	YES	YES	NO
Cre12.g488600	NO	NO	NO	NO	NO	NO	NO	YES	M	-	3257	YES	YES	NO
Cre12.g556800	NO	NO	NO	NO	NO	NO	NO	YES	M	-	2858	YES	YES	NO
Cre16.g680131	NO	NO	NO	NO	NO	NO	NO	YES	M	-	1158	YES	YES	NO
Cre16.g681200	NO	NO	NO	NO	NO	NO	NO	YES	M	-	684	YES	YES	NO
Cre16.g682650	NO	NO	NO	NO	NO	NO	NO	YES	M	-	1233	YES	YES	NO
Cre17.g742250	NO	NO	NO	NO	NO	NO	NO	YES	M	NCG9/CDKG2	2735	YES	YES	NO
Cre01.g000250	NO	NO	NO	NO	NO	NO	NO	YES	M	SNR1	1444	Not applicable	YES	NO
Cre01.g018800	NO	NO	NO	NO	NO	NO	NO	YES	M	ATP6	2169	Not applicable	YES	NO
Cre02.g080900	NO	NO	NO	NO	NO	NO	NO	YES	M	PRX4	2036	Not applicable	YES	NO
Cre02.g086600	NO	NO	NO	NO	NO	NO	NO	YES	M	SnoL_2	2912	Not applicable	YES	NO
Cre02.g095038	NO	NO	NO	NO	NO	NO	NO	YES	M	-	393	Not applicable	YES	NO
Cre02.g099500	NO	NO	NO	NO	NO	NO	NO	YES	M	CVL1	1330	Not applicable	YES	NO
Cre02.g100200	NO	NO	NO	NO	NO	NO	NO	YES	M	NUOP3	594	Not applicable	YES	NO
Cre03.g155527	NO	NO	NO	NO	NO	NO	NO	YES	M	-	1346	Not applicable	YES	NO
Cre03.g171550	NO	NO	NO	NO	NO	NO	NO	YES	M	SSA13	2278	Not applicable	YES	NO
Cre03.g172300	NO	NO	NO	NO	NO	NO	NO	YES	M	MPC1	2045	Not applicable	YES	NO
Cre03.g175500	NO	NO	NO	NO	NO	NO	NO	YES	M	-	2003	Not applicable	YES	NO
Cre03.g189901	NO	NO	NO	NO	NO	NO	NO	YES	M	-	624	Not applicable	YES	NO
Cre03.g193450	NO	NO	NO	NO	NO	NO	NO	YES	M	-	3744	Not applicable	YES	NO
Cre03.g193850	NO	NO	NO	NO	NO	NO	NO	YES	M	SCL1/SCLA1	2851	Not applicable	YES	NO
Cre03.g204650	NO	NO	NO	NO	NO	NO	NO	YES	M	NUOP2/NUOB4	429	Not applicable	YES	NO
Cre03.g204751	NO	NO	NO	NO	NO	NO	NO	YES	M	-	901	Not applicable	YES	NO
Cre05.g240750	NO	NO	NO	NO	NO	NO	NO	YES	M	TEF17	3112	Not applicable	YES	NO
Cre06.g264200	NO	NO	NO	NO	NO	NO	NO	YES	M	SDH2	2647	Not applicable	YES	NO
Cre06.g300139	NO	NO	NO	NO	NO	NO	NO	YES	M	-	3947	Not applicable	YES	NO
Cre06.g310900	NO	NO	NO	NO	NO	NO	NO	YES	M	-	1812	Not applicable	YES	NO
Cre07.g335850	NO	NO	NO	NO	NO	NO	NO	YES	M	-	1292	Not applicable	YES	NO
Cre08.g372150	NO	NO	NO	NO	NO	NO	NO	YES	M	-	2311	Not applicable	YES	NO
Cre08.g379750	NO	NO	NO	NO	NO	NO	NO	YES	M	-	1155	Not applicable	YES	NO
Cre09.g399650	NO	NO	NO	NO	NO	NO	NO	YES	M	-	1954	Not applicable	YES	NO
Cre10.g448400	NO	NO	NO	NO	NO	NO	NO	YES	M	-	1086	Not applicable	YES	NO
Cre10.g449800	NO	NO	NO	NO	NO	NO	NO	YES	M	-	1874	Not applicable	YES	NO
Cre10.g460201	NO	NO	NO	NO	NO	NO	NO	YES	M	-	1662	Not applicable	YES	NO
Cre11.g467731	NO	NO	NO	NO	NO	NO	NO	YES	M	-	462	Not applicable	YES	NO
Cre11.g467738	NO	NO	NO	NO	NO	NO	NO	YES	M	-	1115	Not applicable	YES	NO
Cre12.g491550	NO	NO	NO	NO	NO	NO	NO	YES	M	-	1561	Not applicable	YES	NO
Cre12.g496650	NO	NO	NO	NO	NO	NO	NO	YES	M	-	852	Not applicable	YES	NO
Cre12.g499601	NO	NO	NO	NO	NO	NO	NO	YES	M	-	927	Not applicable	YES	NO
Cre12.g513450	NO	NO	NO	NO	NO	NO	NO	YES	M	TUH1	2889	Not applicable	YES	NO
Cre12.g533650	NO	NO	NO	NO	NO	NO	NO	YES	M	-	1742	Not applicable	YES	NO
Cre12.g558850	NO	NO	NO	NO	NO	NO	NO	YES	M	-	950	Not applicable	YES	NO
Cre13.g583200	NO	NO	NO	NO	NO	NO	NO	YES	M	NAT5	1126	Not applicable	YES	NO
Cre16.g665328	NO	NO	NO	NO	NO	NO	NO	YES	M	-	856	Not applicable	YES	NO
Cre16.g665500	NO	NO	NO	NO	NO	NO	NO	YES	M	-	591	Not applicable	YES	NO
Cre16.g673109	NO	NO	NO	NO	NO	NO	NO	YES	M	ACP1	504	Not applicable	YES	NO
Cre16.g683150	NO	NO	NO	NO	NO	NO	NO	YES	M	-	474	Not applicable	YES	NO
Cre17.g709250	NO	NO	NO	NO	NO	NO	NO	YES	M	-	1375	Not applicable	YES	NO
Cre17.g728483	NO	NO	NO	NO	NO	NO	NO	YES	M	-	2241	Not applicable	YES	NO
Cre17.g728850	NO	NO	NO	NO	NO	NO	NO	YES	M	-	3265	Not applicable	YES	NO
Cre17.g732000	NO	NO	NO	NO	NO	NO	NO	YES	M	ATP9A	792	Not applicable	YES	NO
Cre17.g734596	NO	NO	NO	NO	NO	NO	NO	YES	M	-	1272	Not applicable	YES	NO
Cre37.g759847	NO	NO	NO	NO	NO	NO	NO	YES	M	-	387	Not applicable	YES	NO
Cre01.g018184	NO	NO	NO	NO	NO	NO	NO	YES	O	ICMT/STE14	668	YES	YES	NO
Cre01.g023850	NO	NO	NO	NO	NO	NO	NO	YES	O	-	1738	YES	YES	NO
Cre01.g049750	NO	NO	NO	NO	NO	NO	NO	YES	O	-	4288	YES	YES	NO
Cre02.g119550	NO	NO	NO	NO	NO	NO	NO	YES	O	NIP1	1043	YES	YES	NO
Cre02.g142066	NO	NO	NO	NO	NO	NO	NO	YES	O	-	4213	YES	YES	NO
Cre03.g146247	NO	NO	NO	NO	NO	NO	NO	YES	O	NUOS4	1826	YES	YES	NO
Cre03.g159300	NO	NO	NO	NO	NO	NO	NO	YES	O	-	1471	YES	YES	NO
Cre03.g198250	NO	NO	NO	NO	NO	NO	NO	YES	O	-	1876	YES	YES	NO
Cre03.g199090	NO	NO	NO	NO	NO	NO	NO	YES	O	-	1962	YES	YES	NO
Cre06.g281650	NO	NO	NO	NO	NO	NO	NO	YES	O	-	860	YES	YES	NO
Cre06.g286800	NO	NO	NO	NO	NO	NO	NO	YES	O	HBP1	2258	YES	YES	NO
Cre06.g290850	NO	NO	NO	NO	NO	NO	NO	YES	O	-	2142	YES	YES	NO
Cre06.g298750	NO	NO	NO	NO	NO	NO	NO	YES	O	AOT4	3847	YES	YES	NO
Cre07.g326200	NO	NO	NO	NO	NO	NO	NO	YES	O	-	1277	YES	YES	NO
Cre09.g390875	NO	NO	NO	NO	NO	NO	NO	YES	O	-	1403	YES	YES	NO
Cre09.g402650	NO	NO	NO	NO	NO	NO	NO	YES	O	-	2165	YES	YES	NO
Cre09.g413700	NO	NO	NO	NO	NO	NO	NO	YES	O	TPT13	2749	YES	YES	NO
Cre10.g421079	NO	NO	NO	NO	NO	NO	NO	YES	O	-	946	YES	YES	NO
Cre12.g511850	NO	NO	NO	NO	NO	NO	NO	YES	O	GSK3	2535	YES	YES	NO
Cre12.g532867	NO	NO	NO	NO	NO	NO	NO	YES	O	-	816	YES	YES	NO
Cre12.g542150	NO	NO	NO	NO	NO	NO	NO	YES	O	-	1383	YES	YES	NO
Cre12.g559800	NO	NO	NO	NO	NO	NO	NO	YES	O	GST10	2308	YES	YES	NO
Cre13.g569150	NO	NO	NO	NO	NO	NO	NO	YES	O	-	1803	YES	YES	NO
Cre13.g603000	NO	NO	NO	NO	NO	NO	NO	YES	O	PDE19	2841	YES	YES	NO
Cre14.g608250	NO	NO	NO	NO	NO	NO	NO	YES	O	-	396	YES	YES	NO
Cre14.g610801	NO	NO	NO	NO	NO	NO	NO	YES	O	-	1706	YES	YES	NO
Cre14.g615850	NO	NO	NO	NO	NO	NO	NO	YES	O	EFH8	1443	YES	YES	NO
Cre14.g629600	NO	NO	NO	NO	NO	NO	NO	YES	O	-	2609	YES	YES	NO
Cre15.g642539	NO	NO	NO	NO	NO	NO	NO	YES	O	-	899	YES	YES	NO
Cre15.g643000	NO	NO	NO	NO	NO	NO	NO	YES	O	-	633	YES	YES	NO
Cre16.g654050	NO	NO	NO	NO	NO	NO	NO	YES	O	-	2213	YES	YES	NO
Cre16.g672650	NO	NO	NO	NO	NO	NO	NO	YES	O	MITC14	2102	YES	YES	NO
Cre17.g700650	NO	NO	NO	NO	NO	NO	NO	YES	O	GFY2	1574	YES	YES	NO
Cre01.g000017	NO	NO	NO	NO	NO	NO	NO	YES	O	-	786	Not applicable	YES	NO
Cre01.g006402	NO	NO	NO	NO	NO	NO	NO	YES	O	-	580	Not applicable	YES	NO
Cre01.g010500	NO	NO	NO	NO	NO	NO	NO	YES	O	-	923	Not applicable	YES	NO
Cre01.g013700	NO	NO	NO	NO	NO	NO	NO	YES	O	ASC1	2418	Not applicable	YES	NO
Cre01.g022681	NO	NO	NO	NO	NO	NO	NO	YES	O	-	1041	Not applicable	YES	NO
Cre01.g025000	NO	NO	NO	NO	NO	NO	NO	YES	O	SSA12	2267	Not applicable	YES	NO
Cre01.g027900	NO	NO	NO	NO	NO	NO	NO	YES	O	-	1876	Not applicable	YES	NO
Cre01.g038800	NO	NO	NO	NO	NO	NO	NO	YES	O	MIP3	2020	Not applicable	YES	NO
Cre01.g042950	NO	NO	NO	NO	NO	NO	NO	YES	O	-	1974	Not applicable	YES	NO
Cre01.g043700	NO	NO	NO	NO	NO	NO	NO	YES	O	-	4026	Not applicable	YES	NO
Cre01.g049500	NO	NO	NO	NO	NO	NO	NO	YES	O	COX2B	649	Not applicable	YES	NO
Cre02.g110350	NO	NO	NO	NO	NO	NO	NO	YES	O	-	2616	Not applicable	YES	NO
Cre02.g114800	NO	NO	NO	NO	NO	NO	NO	YES	O	-	742	Not applicable	YES	NO
Cre02.g142526	NO	NO	NO	NO	NO	NO	NO	YES	O	CARD6	2883	Not applicable	YES	NO
Cre02.g145550	NO	NO	NO	NO	NO	NO	NO	YES	O	-	2271	Not applicable	YES	NO
Cre03.g156950	NO	NO	NO	NO	NO	NO	NO	YES	O	QCR8	446	Not applicable	YES	NO
Cre03.g165400	NO	NO	NO	NO	NO	NO	NO	YES	O	COX16	692	Not applicable	YES	NO
Cre03.g165976	NO	NO	NO	NO	NO	NO	NO	YES	O	-	817	Not applicable	YES	NO
Cre03.g167734	NO	NO	NO	NO	NO	NO	NO	YES	O	-	243	Not applicable	YES	NO
Cre03.g169800	NO	NO	NO	NO	NO	NO	NO	YES	O	-	1910	Not applicable	YES	NO
Cre03.g176100	NO	NO	NO	NO	NO	NO	NO	YES	O	-	2082	Not applicable	YES	NO
Cre03.g178150	NO	NO	NO	NO	NO	NO	NO	YES	O	CAM1	1404	Not applicable	YES	NO
Cre03.g180250	NO	NO	NO	NO	NO	NO	NO	YES	O	IPS1/INO1	2249	Not applicable	YES	NO
Cre03.g187350	NO	NO	NO	NO	NO	NO	NO	YES	O	TUD1/UNI3	3312	Not applicable	YES	NO
Cre03.g190950	NO	NO	NO	NO	NO	NO	NO	YES	O	TUA1	1793	Not applicable	YES	NO
Cre03.g194350	NO	NO	NO	NO	NO	NO	NO	YES	O	-	2847	Not applicable	YES	NO
Cre03.g194400	NO	NO	NO	NO	NO	NO	NO	YES	O	EIF3I	2844	Not applicable	YES	NO
Cre03.g200150	NO	NO	NO	NO	NO	NO	NO	YES	O	-	2321	Not applicable	YES	NO
Cre03.g205900	NO	NO	NO	NO	NO	NO	NO	YES	O	DCA1	1393	Not applicable	YES	NO
Cre03.g207350	NO	NO	NO	NO	NO	NO	NO	YES	O	-	1014	Not applicable	YES	NO
Cre04.g214800	NO	NO	NO	NO	NO	NO	NO	YES	O	VMP6/VMPL1	1426	Not applicable	YES	NO
Cre04.g217906	NO	NO	NO	NO	NO	NO	NO	YES	O	-	1751	Not applicable	YES	NO
Cre04.g217966	NO	NO	NO	NO	NO	NO	NO	YES	O	-	1333	Not applicable	YES	NO
Cre04.g223850	NO	NO	NO	NO	NO	NO	NO	YES	O	DEH1/HEL23	2624	Not applicable	YES	NO
Cre05.g233502	NO	NO	NO	NO	NO	NO	NO	YES	O	-	372	Not applicable	YES	NO
Cre05.g239978	NO	NO	NO	NO	NO	NO	NO	YES	O	-	698	Not applicable	YES	NO
Cre05.g241950	NO	NO	NO	NO	NO	NO	NO	YES	O	ASC2	1707	Not applicable	YES	NO
Cre06.g250350	NO	NO	NO	NO	NO	NO	NO	YES	O	-	1517	Not applicable	YES	NO
Cre06.g260300	NO	NO	NO	NO	NO	NO	NO	YES	O	-	1228	Not applicable	YES	NO
Cre06.g261450	NO	NO	NO	NO	NO	NO	NO	YES	O	HMGB1	1838	Not applicable	YES	NO
Cre06.g262700	NO	NO	NO	NO	NO	NO	NO	YES	O	QCR7	682	Not applicable	YES	NO
Cre06.g266900	NO	NO	NO	NO	NO	NO	NO	YES	O	-	2636	Not applicable	YES	NO
Cre06.g267200	NO	NO	NO	NO	NO	NO	NO	YES	O	NUO21	947	Not applicable	YES	NO
Cre06.g267900	NO	NO	NO	NO	NO	NO	NO	YES	O	-	2453	Not applicable	YES	NO
Cre06.g278222	NO	NO	NO	NO	NO	NO	NO	YES	O	RCK1	1798	Not applicable	YES	NO
Cre06.g278300	NO	NO	NO	NO	NO	NO	NO	YES	O	-	2156	Not applicable	YES	NO
Cre06.g280000	NO	NO	NO	NO	NO	NO	NO	YES	O	-	998	Not applicable	YES	NO
Cre06.g280850	NO	NO	NO	NO	NO	NO	NO	YES	O	PBG1	1288	Not applicable	YES	NO
Cre06.g288050	NO	NO	NO	NO	NO	NO	NO	YES	O	MGTE	2843	Not applicable	YES	NO
Cre06.g298100	NO	NO	NO	NO	NO	NO	NO	YES	O	SUI1/SUI1A	759	Not applicable	YES	NO
Cre06.g299050	NO	NO	NO	NO	NO	NO	NO	YES	O	DGTT3	2543	Not applicable	YES	NO
Cre06.g299300	NO	NO	NO	NO	NO	NO	NO	YES	O	TUG1	3838	Not applicable	YES	NO
Cre06.g299750	NO	NO	NO	NO	NO	NO	NO	YES	O	-	541	Not applicable	YES	NO
Cre06.g300144	NO	NO	NO	NO	NO	NO	NO	YES	O	-	399	Not applicable	YES	NO
Cre06.g301700	NO	NO	NO	NO	NO	NO	NO	YES	O	-	309	Not applicable	YES	NO
Cre06.g304350	NO	NO	NO	NO	NO	NO	NO	YES	O	COX12	1266	Not applicable	YES	NO
Cre06.g304750	NO	NO	NO	NO	NO	NO	NO	YES	O	-	1623	Not applicable	YES	NO
Cre06.g308750	NO	NO	NO	NO	NO	NO	NO	YES	O	-	2064	Not applicable	YES	NO
Cre06.g310750	NO	NO	NO	NO	NO	NO	NO	YES	O	COPG1	4542	Not applicable	YES	NO
Cre06.g311900	NO	NO	NO	NO	NO	NO	NO	YES	O	RAB7/RABG1	1548	Not applicable	YES	NO
Cre07.g323050	NO	NO	NO	NO	NO	NO	NO	YES	O	PEN2	840	Not applicable	YES	NO
Cre07.g324400	NO	NO	NO	NO	NO	NO	NO	YES	O	VPS24	1700	Not applicable	YES	NO
Cre07.g325650	NO	NO	NO	NO	NO	NO	NO	YES	O	-	1270	Not applicable	YES	NO
Cre07.g325735	NO	NO	NO	NO	NO	NO	NO	YES	O	-	529	Not applicable	YES	NO
Cre07.g326400	NO	NO	NO	NO	NO	NO	NO	YES	O	-	2009	Not applicable	YES	NO
Cre07.g341551	NO	NO	NO	NO	NO	NO	NO	YES	O	-	938	Not applicable	YES	NO
Cre07.g342050	NO	NO	NO	NO	NO	NO	NO	YES	O	NPSN1/VTI3	2117	Not applicable	YES	NO
Cre07.g343101	NO	NO	NO	NO	NO	NO	NO	YES	O	-	967	Not applicable	YES	NO
Cre07.g349200	NO	NO	NO	NO	NO	NO	NO	YES	O	-	1500	Not applicable	YES	NO
Cre07.g350550	NO	NO	NO	NO	NO	NO	NO	YES	O	EEP6	3346	Not applicable	YES	NO
Cre07.g350652	NO	NO	NO	NO	NO	NO	NO	YES	O	-	342	Not applicable	YES	NO
Cre07.g350700	NO	NO	NO	NO	NO	NO	NO	YES	O	-	5588	Not applicable	YES	NO
Cre07.g351050	NO	NO	NO	NO	NO	NO	NO	YES	O	VPS23	3500	Not applicable	YES	NO
Cre07.g351700	NO	NO	NO	NO	NO	NO	NO	YES	O	-	1631	Not applicable	YES	NO
Cre08.g366000	NO	NO	NO	NO	NO	NO	NO	YES	O	-	1043	Not applicable	YES	NO
Cre08.g376000	NO	NO	NO	NO	NO	NO	NO	YES	O	-	1738	Not applicable	YES	NO
Cre08.g380800	NO	NO	NO	NO	NO	NO	NO	YES	O	-	2070	Not applicable	YES	NO
Cre09.g392654	NO	NO	NO	NO	NO	NO	NO	YES	O	-	2514	Not applicable	YES	NO
Cre09.g400050	NO	NO	NO	NO	NO	NO	NO	YES	O	-	2441	Not applicable	YES	NO
Cre09.g405106	NO	NO	NO	NO	NO	NO	NO	YES	O	-	1073	Not applicable	YES	NO
Cre09.g405600	NO	NO	NO	NO	NO	NO	NO	YES	O	SFT1	1476	Not applicable	YES	NO
Cre09.g408350	NO	NO	NO	NO	NO	NO	NO	YES	O	-	2667	Not applicable	YES	NO
Cre10.g425850	NO	NO	NO	NO	NO	NO	NO	YES	O	-	1713	Not applicable	YES	NO
Cre10.g428200	NO	NO	NO	NO	NO	NO	NO	YES	O	-	2212	Not applicable	YES	NO
Cre10.g435600	NO	NO	NO	NO	NO	NO	NO	YES	O	-	1486	Not applicable	YES	NO
Cre10.g438750	NO	NO	NO	NO	NO	NO	NO	YES	O	-	1570	Not applicable	YES	NO
Cre10.g455500	NO	NO	NO	NO	NO	NO	NO	YES	O	GTF4	1836	Not applicable	YES	NO
Cre10.g457550	NO	NO	NO	NO	NO	NO	NO	YES	O	-	2755	Not applicable	YES	NO
Cre10.g459400	NO	NO	NO	NO	NO	NO	NO	YES	O	-	945	Not applicable	YES	NO
Cre12.g490700	NO	NO	NO	NO	NO	NO	NO	YES	O	MIN1	2768	Not applicable	YES	NO
Cre12.g492950	NO	NO	NO	NO	NO	NO	NO	YES	O	NSG5/RIR1	4186	Not applicable	YES	NO
Cre12.g497150	NO	NO	NO	NO	NO	NO	NO	YES	O	-	729	Not applicable	YES	NO
Cre12.g498100	NO	NO	NO	NO	NO	NO	NO	YES	O	EIF3E	1446	Not applicable	YES	NO
Cre12.g499650	NO	NO	NO	NO	NO	NO	NO	YES	O	-	1753	Not applicable	YES	NO
Cre12.g499800	NO	NO	NO	NO	NO	NO	NO	YES	O	-	357	Not applicable	YES	NO
Cre12.g501800	NO	NO	NO	NO	NO	NO	NO	YES	O	-	1120	Not applicable	YES	NO
Cre12.g507050	NO	NO	NO	NO	NO	NO	NO	YES	O	-	2323	Not applicable	YES	NO
Cre12.g510250	NO	NO	NO	NO	NO	NO	NO	YES	O	VTC1	879	Not applicable	YES	NO
Cre12.g511800	NO	NO	NO	NO	NO	NO	NO	YES	O	-	1825	Not applicable	YES	NO
Cre12.g518851	NO	NO	NO	NO	NO	NO	NO	YES	O	-	1150	Not applicable	YES	NO
Cre12.g521851	NO	NO	NO	NO	NO	NO	NO	YES	O	-	2072	Not applicable	YES	NO
Cre12.g529450	NO	NO	NO	NO	NO	NO	NO	YES	O	DRP5A	4441	Not applicable	YES	NO
Cre12.g542250	NO	NO	NO	NO	NO	NO	NO	YES	O	RSP19/TUB1	1952	Not applicable	YES	NO
Cre12.g542350	NO	NO	NO	NO	NO	NO	NO	YES	O	-	1377	Not applicable	YES	NO
Cre12.g543050	NO	NO	NO	NO	NO	NO	NO	YES	O	-	1301	Not applicable	YES	NO
Cre12.g546650	NO	NO	NO	NO	NO	NO	NO	YES	O	UBC23	1397	Not applicable	YES	NO
Cre12.g549750	NO	NO	NO	NO	NO	NO	NO	YES	O	CK1	2379	Not applicable	YES	NO
Cre12.g549950	NO	NO	NO	NO	NO	NO	NO	YES	O	-	2029	Not applicable	YES	NO
Cre12.g550600	NO	NO	NO	NO	NO	NO	NO	YES	O	-	1352	Not applicable	YES	NO
Cre13.g563100	NO	NO	NO	NO	NO	NO	NO	YES	O	-	1220	Not applicable	YES	NO
Cre13.g569000	NO	NO	NO	NO	NO	NO	NO	YES	O	-	4181	Not applicable	YES	NO
Cre13.g569100	NO	NO	NO	NO	NO	NO	NO	YES	O	-	742	Not applicable	YES	NO
Cre13.g571450	NO	NO	NO	NO	NO	NO	NO	YES	O	-	1731	Not applicable	YES	NO
Cre13.g579326	NO	NO	NO	NO	NO	NO	NO	YES	O	-	303	Not applicable	YES	NO
Cre13.g585150	NO	NO	NO	NO	NO	NO	NO	YES	O	EIF6	738	Not applicable	YES	NO
cre13.g589700	NO	NO	NO	NO	NO	NO	NO	YES	O	VPS20	2311	Not applicable	YES	NO
Cre13.g591851	NO	NO	NO	NO	NO	NO	NO	YES	O	-	1832	Not applicable	YES	NO
Cre13.g606150	NO	NO	NO	NO	NO	NO	NO	YES	O	-	2745	Not applicable	YES	NO
Cre14.g617950	NO	NO	NO	NO	NO	NO	NO	YES	O	CAM18	2775	Not applicable	YES	NO
Cre14.g618000	NO	NO	NO	NO	NO	NO	NO	YES	O	EFH9	3204	Not applicable	YES	NO
Cre14.g623100	NO	NO	NO	NO	NO	NO	NO	YES	O	-	3275	Not applicable	YES	NO
Cre14.g627950	NO	NO	NO	NO	NO	NO	NO	YES	O	SRD2	2863	Not applicable	YES	NO
Cre16.g647534	NO	NO	NO	NO	NO	NO	NO	YES	O	-	1499	Not applicable	YES	NO
Cre16.g664600	NO	NO	NO	NO	NO	NO	NO	YES	O	NUOB16	1045	Not applicable	YES	NO
Cre16.g665000	NO	NO	NO	NO	NO	NO	NO	YES	O	UMP1	423	Not applicable	YES	NO
Cre16.g670250	NO	NO	NO	NO	NO	NO	NO	YES	O	-	1104	Not applicable	YES	NO
Cre16.g674250	NO	NO	NO	NO	NO	NO	NO	YES	O	SRS13	2766	Not applicable	YES	NO
Cre16.g676314	NO	NO	NO	NO	NO	NO	NO	YES	O	EIF3H	1588	Not applicable	YES	NO
Cre16.g685150	NO	NO	NO	NO	NO	NO	NO	YES	O	-	1499	Not applicable	YES	NO
Cre16.g691850	NO	NO	NO	NO	NO	NO	NO	YES	O	COX90	742	Not applicable	YES	NO
Cre17.g696200	NO	NO	NO	NO	NO	NO	NO	YES	O	-	962	Not applicable	YES	NO
Cre17.g700750	NO	NO	NO	NO	NO	NO	NO	YES	O	GFT3	1228	Not applicable	YES	NO
Cre17.g723600	NO	NO	NO	NO	NO	NO	NO	YES	O	IFT81	4278	Not applicable	YES	NO
Cre17.g723800	NO	NO	NO	NO	NO	NO	NO	YES	O	-	1259	Not applicable	YES	NO
Cre17.g731300	NO	NO	NO	NO	NO	NO	NO	YES	O	-	1686	Not applicable	YES	NO
Cre17.g734125	NO	NO	NO	NO	NO	NO	NO	YES	O	-	736	Not applicable	YES	NO
Cre17.g740926	NO	NO	NO	NO	NO	NO	NO	YES	O	-	1245	Not applicable	YES	NO
Cre17.g747747	NO	NO	NO	NO	NO	NO	NO	YES	O	-	2531	Not applicable	YES	NO
Cre19.g751047	NO	NO	NO	NO	NO	NO	NO	YES	O	-	1765	Not applicable	YES	NO
Cre23.g754947	NO	NO	NO	NO	NO	NO	NO	YES	O	-	1649	Not applicable	YES	NO
Cre40.g760147	NO	NO	NO	NO	NO	NO	NO	YES	O	-	1983	Not applicable	YES	NO
Cre01.g036550	NO	NO	NO	NO	NO	NO	NO	YES	SP	ERV14	1787	YES	YES	NO
Cre01.g049450	NO	NO	NO	NO	NO	NO	NO	YES	SP	-	1538	YES	YES	NO
Cre03.g146827	NO	NO	NO	NO	NO	NO	NO	YES	SP	-	1374	YES	YES	NO
Cre03.g167887	NO	NO	NO	NO	NO	NO	NO	YES	SP	-	1619	YES	YES	NO
Cre03.g186600	NO	NO	NO	NO	NO	NO	NO	YES	SP	-	1922	YES	YES	NO
Cre06.g250600	NO	NO	NO	NO	NO	NO	NO	YES	SP	-	706	YES	YES	NO
Cre06.g284900	NO	NO	NO	NO	NO	NO	NO	YES	SP	CYN6/CYN20-1	1800	YES	YES	NO
Cre09.g392097	NO	NO	NO	NO	NO	NO	NO	YES	SP	-	1260	YES	YES	NO
Cre09.g399300	NO	NO	NO	NO	NO	NO	NO	YES	SP	FKB14	2812	YES	YES	NO
Cre10.g418350	NO	NO	NO	NO	NO	NO	NO	YES	SP	-	1534	YES	YES	NO
Cre10.g423000	NO	NO	NO	NO	NO	NO	NO	YES	SP	-	537	YES	YES	NO
Cre12.g555152	NO	NO	NO	NO	NO	NO	NO	YES	SP	-	453	YES	YES	NO
Cre12.g555350	NO	NO	NO	NO	NO	NO	NO	YES	SP	RER1	1164	YES	YES	NO
Cre13.g580000	NO	NO	NO	NO	NO	NO	NO	YES	SP	-	984	YES	YES	NO
Cre13.g591750	NO	NO	NO	NO	NO	NO	NO	YES	SP	-	2105	YES	YES	NO
Cre15.g643385	NO	NO	NO	NO	NO	NO	NO	YES	SP	TPT24	1103	YES	YES	NO
Cre16.g663950	NO	NO	NO	NO	NO	NO	NO	YES	SP	ERG3	1968	YES	YES	NO
Cre16.g678549	NO	NO	NO	NO	NO	NO	NO	YES	SP	-	2255	YES	YES	NO
Cre16.g681350	NO	NO	NO	NO	NO	NO	NO	YES	SP	-	872	YES	YES	NO
Cre17.g712350	NO	NO	NO	NO	NO	NO	NO	YES	SP	CPLD6	1666	YES	YES	NO
Cre01.g004700	NO	NO	NO	NO	NO	NO	NO	YES	SP	-	2877	Not applicable	YES	NO
Cre01.g010400	NO	NO	NO	NO	NO	NO	NO	YES	SP	-	860	Not applicable	YES	NO
Cre01.g013200	NO	NO	NO	NO	NO	NO	NO	YES	SP	-	303	Not applicable	YES	NO
Cre01.g016250	NO	NO	NO	NO	NO	NO	NO	YES	SP	MLO4	1580	Not applicable	YES	NO
Cre01.g018100	NO	NO	NO	NO	NO	NO	NO	YES	SP	-	2050	Not applicable	YES	NO
Cre01.g020500	NO	NO	NO	NO	NO	NO	NO	YES	SP	-	795	Not applicable	YES	NO
Cre01.g022200	NO	NO	NO	NO	NO	NO	NO	YES	SP	-	1826	Not applicable	YES	NO
Cre01.g031600	NO	NO	NO	NO	NO	NO	NO	YES	SP	-	747	Not applicable	YES	NO
Cre01.g032350	NO	NO	NO	NO	NO	NO	NO	YES	SP	PIG8	2366	Not applicable	YES	NO
Cre01.g038400	NO	NO	NO	NO	NO	NO	NO	YES	SP	CRT2	2542	Not applicable	YES	NO
Cre01.g042150	NO	NO	NO	NO	NO	NO	NO	YES	SP	RCE1/FACE2	1862	Not applicable	YES	NO
Cre01.g045100	NO	NO	NO	NO	NO	NO	NO	YES	SP	-	2499	Not applicable	YES	NO
Cre01.g051466	NO	NO	NO	NO	NO	NO	NO	YES	SP	-	570	Not applicable	YES	NO
Cre01.g055424	NO	NO	NO	NO	NO	NO	NO	YES	SP	-	1283	Not applicable	YES	NO
Cre02.g095109	NO	NO	NO	NO	NO	NO	NO	YES	SP	-	820	Not applicable	YES	NO
Cre02.g095145	NO	NO	NO	NO	NO	NO	NO	YES	SP	-	2235	Not applicable	YES	NO
Cre02.g102300	NO	NO	NO	NO	NO	NO	NO	YES	SP	-	1747	Not applicable	YES	NO
Cre02.g111400	NO	NO	NO	NO	NO	NO	NO	YES	SP	-	2670	Not applicable	YES	NO
Cre02.g141500	NO	NO	NO	NO	NO	NO	NO	YES	SP	-	1304	Not applicable	YES	NO
Cre03.g145147	NO	NO	NO	NO	NO	NO	NO	YES	SP	TRP8	2322	Not applicable	YES	NO
Cre03.g151900	NO	NO	NO	NO	NO	NO	NO	YES	SP	LZY1A	545	Not applicable	YES	NO
Cre03.g171350	NO	NO	NO	NO	NO	NO	NO	YES	SP	SEC61A	1872	Not applicable	YES	NO
Cre03.g181750	NO	NO	NO	NO	NO	NO	NO	YES	SP	-	1616	Not applicable	YES	NO
Cre03.g181800	NO	NO	NO	NO	NO	NO	NO	YES	SP	-	1046	Not applicable	YES	NO
Cre03.g182900	NO	NO	NO	NO	NO	NO	NO	YES	SP	-	1496	Not applicable	YES	NO
Cre03.g188900	NO	NO	NO	NO	NO	NO	NO	YES	SP	-	677	Not applicable	YES	NO
Cre03.g196750	NO	NO	NO	NO	NO	NO	NO	YES	SP	-	1126	Not applicable	YES	NO
Cre03.g207100	NO	NO	NO	NO	NO	NO	NO	YES	SP	-	453	Not applicable	YES	NO
Cre04.g214600	NO	NO	NO	NO	NO	NO	NO	YES	SP	-	1170	Not applicable	YES	NO
Cre04.g230046	NO	NO	NO	NO	NO	NO	NO	YES	SP	-	2633	Not applicable	YES	NO
Cre06.g258000	NO	NO	NO	NO	NO	NO	NO	YES	SP	-	1924	Not applicable	YES	NO
Cre06.g262450	NO	NO	NO	NO	NO	NO	NO	YES	SP	VTE7	1244	Not applicable	YES	NO
Cre06.g263602	NO	NO	NO	NO	NO	NO	NO	YES	SP	-	3003	Not applicable	YES	NO
Cre06.g263841	NO	NO	NO	NO	NO	NO	NO	YES	SP	-	321	Not applicable	YES	NO
Cre06.g277000	NO	NO	NO	NO	NO	NO	NO	YES	SP	-	2737	Not applicable	YES	NO
Cre06.g278137	NO	NO	NO	NO	NO	NO	NO	YES	SP	-	983	Not applicable	YES	NO
Cre06.g280100	NO	NO	NO	NO	NO	NO	NO	YES	SP	-	1524	Not applicable	YES	NO
Cre06.g286150	NO	NO	NO	NO	NO	NO	NO	YES	SP	-	613	Not applicable	YES	NO
Cre06.g287900	NO	NO	NO	NO	NO	NO	NO	YES	SP	-	1841	Not applicable	YES	NO
Cre06.g291100	NO	NO	NO	NO	NO	NO	NO	YES	SP	-	931	Not applicable	YES	NO
Cre06.g298650	NO	NO	NO	NO	NO	NO	NO	YES	SP	HEL30	3566	Not applicable	YES	NO
Cre06.g311800	NO	NO	NO	NO	NO	NO	NO	YES	SP	-	1337	Not applicable	YES	NO
Cre07.g312850	NO	NO	NO	NO	NO	NO	NO	YES	SP	-	1112	Not applicable	YES	NO
Cre07.g324222	NO	NO	NO	NO	NO	NO	NO	YES	SP	-	1999	Not applicable	YES	NO
Cre07.g324300	NO	NO	NO	NO	NO	NO	NO	YES	SP	-	1334	Not applicable	YES	NO
Cre07.g325200	NO	NO	NO	NO	NO	NO	NO	YES	SP	-	1534	Not applicable	YES	NO
Cre07.g336700	NO	NO	NO	NO	NO	NO	NO	YES	SP	-	1837	Not applicable	YES	NO
Cre08.g363500	NO	NO	NO	NO	NO	NO	NO	YES	SP	-	2703	Not applicable	YES	NO
Cre08.g378417	NO	NO	NO	NO	NO	NO	NO	YES	SP	-	2055	Not applicable	YES	NO
Cre08.g380700	NO	NO	NO	NO	NO	NO	NO	YES	SP	-	2477	Not applicable	YES	NO
Cre09.g387504	NO	NO	NO	NO	NO	NO	NO	YES	SP	-	1203	Not applicable	YES	NO
Cre09.g405250	NO	NO	NO	NO	NO	NO	NO	YES	SP	-	1126	Not applicable	YES	NO
Cre09.g417076	NO	NO	NO	NO	NO	NO	NO	YES	SP	-	1276	Not applicable	YES	NO
Cre10.g419300	NO	NO	NO	NO	NO	NO	NO	YES	SP	-	1519	Not applicable	YES	NO
Cre10.g423950	NO	NO	NO	NO	NO	NO	NO	YES	SP	-	1830	Not applicable	YES	NO
Cre10.g441250	NO	NO	NO	NO	NO	NO	NO	YES	SP	-	2077	Not applicable	YES	NO
Cre10.g442450	NO	NO	NO	NO	NO	NO	NO	YES	SP	-	1439	Not applicable	YES	NO
Cre10.g443450	NO	NO	NO	NO	NO	NO	NO	YES	SP	-	1498	Not applicable	YES	NO
Cre10.g444183	NO	NO	NO	NO	NO	NO	NO	YES	SP	-	1318	Not applicable	YES	NO
Cre10.g452076	NO	NO	NO	NO	NO	NO	NO	YES	SP	-	829	Not applicable	YES	NO
Cre10.g462783	NO	NO	NO	NO	NO	NO	NO	YES	SP	-	1014	Not applicable	YES	NO
Cre11.g467548	NO	NO	NO	NO	NO	NO	NO	YES	SP	-	754	Not applicable	YES	NO
Cre11.g478626	NO	NO	NO	NO	NO	NO	NO	YES	SP	-	1817	Not applicable	YES	NO
Cre12.g491150	NO	NO	NO	NO	NO	NO	NO	YES	SP	VPS55	1636	Not applicable	YES	NO
Cre12.g492150	NO	NO	NO	NO	NO	NO	NO	YES	SP	-	1700	Not applicable	YES	NO
Cre12.g507800	NO	NO	NO	NO	NO	NO	NO	YES	SP	-	2003	Not applicable	YES	NO
Cre12.g511640	NO	NO	NO	NO	NO	NO	NO	YES	SP	-	1843	Not applicable	YES	NO
Cre12.g548300	NO	NO	NO	NO	NO	NO	NO	YES	SP	-	924	Not applicable	YES	NO
Cre12.g557928	NO	NO	NO	NO	NO	NO	NO	YES	SP	-	1113	Not applicable	YES	NO
Cre13.g564426	NO	NO	NO	NO	NO	NO	NO	YES	SP	-	655	Not applicable	YES	NO
Cre13.g568000	NO	NO	NO	NO	NO	NO	NO	YES	SP	-	1046	Not applicable	YES	NO
Cre13.g586550	NO	NO	NO	NO	NO	NO	NO	YES	SP	CYB4	899	Not applicable	YES	NO
Cre13.g586600	NO	NO	NO	NO	NO	NO	NO	YES	SP	-	2622	Not applicable	YES	NO
Cre14.g614667	NO	NO	NO	NO	NO	NO	NO	YES	SP	-	207	Not applicable	YES	NO
Cre14.g620233	NO	NO	NO	NO	NO	NO	NO	YES	SP	-	2616	Not applicable	YES	NO
Cre14.g630125	NO	NO	NO	NO	NO	NO	NO	YES	SP	-	1326	Not applicable	YES	NO
Cre16.g657050	NO	NO	NO	NO	NO	NO	NO	YES	SP	-	1417	Not applicable	YES	NO
Cre16.g668850	NO	NO	NO	NO	NO	NO	NO	YES	SP	MTA2	1739	Not applicable	YES	NO
Cre16.g678150	NO	NO	NO	NO	NO	NO	NO	YES	SP	-	937	Not applicable	YES	NO
Cre17.g708350	NO	NO	NO	NO	NO	NO	NO	YES	SP	-	1945	Not applicable	YES	NO
Cre17.g718700	NO	NO	NO	NO	NO	NO	NO	YES	SP	-	1823	Not applicable	YES	NO
Cre17.g722300	NO	NO	NO	NO	NO	NO	NO	YES	SP	-	1638	Not applicable	YES	NO
Cre17.g723750	NO	NO	NO	NO	NO	NO	NO	YES	SP	-	1065	Not applicable	YES	NO
Cre17.g724100	NO	NO	NO	NO	NO	NO	NO	YES	SP	-	1275	Not applicable	YES	NO
Cre17.g728350	NO	NO	NO	NO	NO	NO	NO	YES	SP	-	1822	Not applicable	YES	NO
Cre17.g740470	NO	NO	NO	NO	NO	NO	NO	YES	SP	-	2176	Not applicable	YES	NO
Cre17.g744597	NO	NO	NO	NO	NO	NO	NO	YES	SP	-	1145	Not applicable	YES	NO
Cre06.g280650	YES	NO	YES	YES	YES	YES	YES	NO	C	CGL59	1631	Not applicable	YES	NO
Cre12.g486300	YES	NO	YES	YES	YES	YES	YES	NO	C	PSAL	1454	Not applicable	YES	NO
Cre16.g666050	YES	NO	YES	YES	YES	YES	YES	NO	C	SCD1/CPLD49	3029	Not applicable	YES	NO
Cre01.g066552	YES	NO	NO	NO	YES	YES	YES	NO	C	Thioredoxin f1	1428	YES	YES	NO
Cre01.g019600	YES	NO	NO	NO	YES	YES	YES	NO	C	-	1532	Not applicable	YES	NO
Cre08.g367500	YES	NO	NO	NO	YES	YES	YES	NO	C	LHCSR3.1	1371	Not applicable	YES	NO
Cre17.g727100	NO	NO	NO	NO	YES	YES	YES	NO	O	-	1071	Not applicable	YES	NO
Cre13.g578650	YES	NO	YES	YES	NO	YES	YES	NO	C	NUOAF5/CPLD10	5854	Not applicable	YES	NO
Cre01.g014350	YES	NO	NO	NO	NO	YES	YES	NO	C	PRX5	1819	Not applicable	YES	NO
Cre01.g034400	YES	NO	NO	NO	NO	YES	YES	NO	C	PGL1	1113	Not applicable	YES	NO
Cre08.g380300	NO	NO	NO	NO	NO	YES	YES	NO	O	MSRA3	1828	Not applicable	YES	NO
Cre01.g016500	NO	NO	YES	NO	YES	NO	YES	NO	SP	-	1410	Not applicable	YES	NO
Cre06.g262900	YES	NO	NO	NO	YES	NO	YES	NO	C	PFK1	4247	Not applicable	YES	NO
Cre12.g508750	YES	NO	NO	NO	YES	NO	YES	NO	C	LHCA2	1836	Not applicable	YES	NO
Cre13.g573400	YES	NO	NO	NO	YES	NO	YES	NO	C	-	1322	Not applicable	YES	NO
Cre14.g612800	YES	NO	NO	NO	YES	NO	YES	NO	C	-	1364	Not applicable	YES	NO
Cre09.g416800	NO	NO	NO	NO	YES	NO	YES	NO	O	-	1752	Not applicable	YES	NO
Cre17.g747297	NO	NO	NO	NO	YES	NO	YES	NO	SP	-	1062	Not applicable	YES	NO
Cre02.g091750	NO	NO	NO	YES	NO	NO	YES	NO	M	-	3787	Not applicable	YES	NO
Cre06.g273050	YES	NO	YES	NO	NO	NO	YES	NO	C	CGLD10	3040	Not applicable	YES	NO
Cre13.g575000	NO	NO	YES	NO	NO	NO	YES	NO	O	CCS1	3948	Not applicable	YES	NO
Cre01.g024150	NO	YES	NO	NO	NO	NO	YES	NO	M	-	1080	Not applicable	YES	NO
Cre11.g467748	NO	YES	NO	NO	NO	NO	YES	NO	M	-	526	Not applicable	YES	NO
Cre02.g107150	YES	NO	NO	NO	NO	NO	YES	NO	C	-	3078	YES	YES	NO
Cre03.g183300	YES	NO	NO	NO	NO	NO	YES	NO	C	-	1609	Not applicable	YES	NO
Cre09.g394510	YES	NO	NO	NO	NO	NO	YES	NO	C	-	4582	Not applicable	YES	NO
Cre10.g448051	NO	NO	NO	NO	NO	NO	YES	NO	O	-	1885	YES	YES	NO
Cre01.g028101	NO	NO	NO	NO	NO	NO	YES	NO	M	-	2121	YES	YES	NO
Cre07.g353250	NO	NO	NO	NO	NO	NO	YES	NO	M	-	1008	YES	YES	NO
Cre07.g353100	NO	NO	NO	NO	NO	NO	YES	NO	O	-	2530	YES	YES	NO
Cre01.g021650	NO	NO	NO	NO	NO	NO	YES	NO	O	-	975	Not applicable	YES	NO
Cre02.g093350	NO	NO	NO	NO	NO	NO	YES	NO	O	-	3079	Not applicable	YES	NO
Cre07.g353150	NO	NO	NO	NO	NO	NO	YES	NO	O	-	1338	Not applicable	YES	NO
Cre08.g378800	NO	NO	NO	NO	NO	NO	YES	NO	O	-	1208	Not applicable	YES	NO
Cre12.g527550	NO	NO	NO	NO	NO	NO	YES	NO	O	-	819	Not applicable	YES	NO
Cre12.g532100	NO	NO	NO	NO	NO	NO	YES	NO	O	-	3910	Not applicable	YES	NO
Cre17.g722750	NO	NO	NO	NO	NO	NO	YES	NO	O	-	1773	Not applicable	YES	NO
Cre12.g510050	YES	NO	YES	YES	YES	YES	NO	NO	C	CTH1A/CTH1	1929	YES	YES	NO
Cre05.g238332	YES	NO	YES	YES	YES	YES	NO	NO	C	PSAD	591	Not applicable	YES	NO
Cre12.g519100	YES	NO	NO	YES	YES	YES	NO	NO	C	ACX2	3882	Not applicable	YES	NO
Cre03.g204350	YES	NO	YES	NO	YES	YES	NO	NO	C	CLPR4	3585	YES	YES	NO
Cre10.g452050	YES	NO	YES	NO	YES	YES	NO	NO	C	LHCA4	2690	YES	YES	NO
Cre12.g486600	YES	NO	YES	NO	YES	YES	NO	NO	C	MEX1	2760	YES	YES	NO
Cre12.g561000	YES	NO	YES	NO	YES	YES	NO	NO	C	CYN28	2260	YES	YES	NO
Cre01.g015350	YES	NO	YES	NO	YES	YES	NO	NO	C	POR/POR1	1577	Not applicable	YES	NO
Cre01.g049600	YES	NO	YES	NO	YES	YES	NO	NO	C	CGLD22	1576	Not applicable	YES	NO
Cre02.g143000	YES	NO	YES	NO	YES	YES	NO	NO	C	GPA1/PLSB1	2007	Not applicable	YES	NO
Cre03.g145587	YES	NO	YES	NO	YES	YES	NO	NO	C	CPLD1	1880	Not applicable	YES	NO
Cre03.g188250	YES	NO	YES	NO	YES	YES	NO	NO	C	STA6/AGP4	3573	Not applicable	YES	NO
Cre08.g371650	YES	NO	YES	NO	YES	YES	NO	NO	C	TAT2	2939	Not applicable	YES	NO
Cre09.g402950	YES	NO	YES	NO	YES	YES	NO	NO	C	CGL21	4607	Not applicable	YES	NO
Cre12.g560900	YES	NO	YES	NO	YES	YES	NO	NO	C	AOF7/CPLD35	3115	Not applicable	YES	NO
Cre17.g733250	YES	NO	YES	NO	YES	YES	NO	NO	C	FKB7	2948	Not applicable	YES	NO
Cre01.g039150	NO	NO	YES	NO	YES	YES	NO	NO	O	CPLD52/TIC21	657	YES	YES	NO
Cre06.g303300	NO	NO	YES	NO	YES	YES	NO	NO	O	CYN37	3590	YES	YES	NO
Cre12.g508000	NO	NO	YES	NO	YES	YES	NO	NO	O	TIC40	3579	YES	YES	NO
Cre06.g252200	NO	NO	YES	NO	YES	YES	NO	NO	O	TOC34	3677	Not applicable	YES	NO
Cre06.g278800	NO	YES	NO	NO	YES	YES	NO	NO	M	-	1890	Not applicable	YES	NO
Cre06.g250100	YES	NO	NO	NO	YES	YES	NO	NO	C	HSP70B	3707	YES	YES	NO
Cre12.g484000	YES	NO	NO	NO	YES	YES	NO	NO	C	ACX1/BCX1	3553	YES	YES	NO
Cre13.g581650	YES	NO	NO	NO	YES	YES	NO	NO	C	L12, PRPL7	603	YES	YES	NO
Cre01.g029300	YES	NO	NO	NO	YES	YES	NO	NO	C	TPI1	849	Not applicable	YES	NO
Cre01.g032650	YES	NO	NO	NO	YES	YES	NO	NO	C	TAL1	2402	Not applicable	YES	NO
Cre01.g038600	YES	NO	NO	NO	YES	YES	NO	NO	C	FAD7	3097	Not applicable	YES	NO
Cre02.g073200	YES	NO	NO	NO	YES	YES	NO	NO	C	THD1	4293	Not applicable	YES	NO
Cre02.g092600	YES	NO	NO	NO	YES	YES	NO	NO	C	CPX2	2143	Not applicable	YES	NO
Cre02.g093650	YES	NO	NO	NO	YES	YES	NO	NO	C	-	1248	Not applicable	YES	NO
Cre03.g144627	YES	NO	NO	NO	YES	YES	NO	NO	C	CGS1	1401	Not applicable	YES	NO
Cre03.g182450	YES	NO	NO	NO	YES	YES	NO	NO	C	-	2180	Not applicable	YES	NO
Cre06.g278163	YES	NO	NO	NO	YES	YES	NO	NO	C	ARG9	2346	Not applicable	YES	NO
Cre07.g325500	YES	NO	NO	NO	YES	YES	NO	NO	C	CHLH1/MCH1	5998	Not applicable	YES	NO
Cre07.g331550	YES	NO	NO	NO	YES	YES	NO	NO	C	PST1	2138	Not applicable	YES	NO
Cre07.g335200	YES	NO	NO	NO	YES	YES	NO	NO	C	EFG12/GBA1	4564	Not applicable	YES	NO
Cre07.g335300	YES	NO	NO	NO	YES	YES	NO	NO	C	KAS2	5638	Not applicable	YES	NO
Cre07.g340200	YES	NO	NO	NO	YES	YES	NO	NO	C	TEF3/PGRL1	1459	Not applicable	YES	NO
Cre08.g358526	YES	NO	NO	NO	YES	YES	NO	NO	C	AAA1	2539	Not applicable	YES	NO
Cre08.g365400	YES	NO	NO	NO	YES	YES	NO	NO	C	PRPL31	724	Not applicable	YES	NO
Cre09.g415950	YES	NO	NO	NO	YES	YES	NO	NO	C	PRPL6	1345	Not applicable	YES	NO
Cre10.g446100	YES	NO	NO	NO	YES	YES	NO	NO	C	TRX6	1138	Not applicable	YES	NO
Cre10.g462950	YES	NO	NO	NO	YES	YES	NO	NO	C	PRPL33	722	Not applicable	YES	NO
Cre12.g494450	YES	NO	NO	NO	YES	YES	NO	NO	C	PRPS16	387	Not applicable	YES	NO
Cre12.g507650	YES	NO	NO	NO	YES	YES	NO	NO	C	CDJ1	3727	Not applicable	YES	NO
Cre12.g517100	YES	NO	NO	NO	YES	YES	NO	NO	C	-	3319	Not applicable	YES	NO
Cre12.g560700	YES	NO	NO	NO	YES	YES	NO	NO	C	CDJ6	3150	Not applicable	YES	NO
Cre13.g581400	YES	NO	NO	NO	YES	YES	NO	NO	C	AAA2	5897	Not applicable	YES	NO
Cre16.g659950	YES	NO	NO	NO	YES	YES	NO	NO	C	PRPS5	3572	Not applicable	YES	NO
Cre16.g673729	YES	NO	NO	NO	YES	YES	NO	NO	C	CPN11	1471	Not applicable	YES	NO
Cre16.g679669	YES	NO	NO	NO	YES	YES	NO	NO	C	CMS1	960	Not applicable	YES	NO
Cre16.g681238	YES	NO	NO	NO	YES	YES	NO	NO	C	-	4643	Not applicable	YES	NO
Cre16.g684750	NO	NO	NO	NO	YES	YES	NO	NO	M	-	3387	YES	YES	NO
Cre02.g088400	NO	NO	NO	NO	YES	YES	NO	NO	M	DEG1A/DEG1	3888	YES	YES	NO
Cre06.g251900	NO	NO	NO	NO	YES	YES	NO	NO	O	ALB3	2722	YES	YES	NO
Cre06.g286250	NO	NO	NO	NO	YES	YES	NO	NO	O	MSCP1	3027	YES	YES	NO
Cre03.g183100	NO	NO	NO	NO	YES	YES	NO	NO	O	TIM22B	2463	Not applicable	YES	NO
Cre13.g567700	NO	NO	NO	NO	YES	YES	NO	NO	O	HAV	880	Not applicable	YES	NO
Cre09.g394436	NO	NO	NO	NO	YES	YES	NO	NO	SP	-	4206	Not applicable	YES	NO
Cre01.g052400	YES	NO	YES	YES	NO	YES	NO	NO	C	CPLD43	659	YES	YES	NO
Cre03.g191950	YES	NO	YES	YES	NO	YES	NO	NO	C	CGLD31	2657	YES	YES	NO
Cre12.g485850	YES	NO	YES	YES	NO	YES	NO	NO	C	CPLD64	1859	Not applicable	YES	NO
Cre02.g074100	YES	NO	NO	YES	NO	YES	NO	NO	C	-	1295	Not applicable	YES	NO
Cre06.g264800	NO	NO	NO	YES	NO	YES	NO	NO	O	HTB14	462	YES	YES	NO
Cre07.g348100	NO	NO	NO	YES	NO	YES	NO	NO	O	-	1336	Not applicable	YES	NO
Cre13.g570900	NO	NO	NO	YES	NO	YES	NO	NO	O	MSRA1	1824	Not applicable	YES	NO
Cre17.g720550	NO	NO	NO	YES	NO	YES	NO	NO	O	-	1497	Not applicable	YES	NO
Cre02.g108200	YES	NO	YES	NO	NO	YES	NO	NO	C	CGL80	1871	YES	YES	NO
Cre06.g278117	YES	NO	YES	NO	NO	YES	NO	NO	C	CPLD7	3352	YES	YES	NO
Cre16.g679300	YES	NO	YES	NO	NO	YES	NO	NO	C	CGL39	967	YES	YES	NO
Cre01.g004450	YES	NO	YES	NO	NO	YES	NO	NO	C	CPLD42	2658	Not applicable	YES	NO
Cre01.g016750	YES	NO	YES	NO	NO	YES	NO	NO	C	PSBS2	1120	Not applicable	YES	NO
Cre02.g095097	YES	NO	YES	NO	NO	YES	NO	NO	C	FKB17-2	3070	Not applicable	YES	NO
Cre03.g174750	YES	NO	YES	NO	NO	YES	NO	NO	C	CYN26	2673	Not applicable	YES	NO
Cre06.g292400	YES	NO	YES	NO	NO	YES	NO	NO	C	SOUL5	2856	Not applicable	YES	NO
Cre07.g314600	YES	NO	YES	NO	NO	YES	NO	NO	C	RPI2	3015	Not applicable	YES	NO
Cre10.g438550	YES	NO	YES	NO	NO	YES	NO	NO	C	TAT1/TATA/TATA1	345	Not applicable	YES	NO
Cre12.g558550	YES	NO	YES	NO	NO	YES	NO	NO	C	CPLD60	2992	Not applicable	YES	NO
Cre13.g569250	YES	NO	YES	NO	NO	YES	NO	NO	C	CGLD9	2271	Not applicable	YES	NO
Cre16.g687550	YES	NO	YES	NO	NO	YES	NO	NO	C	CGL99	2062	Not applicable	YES	NO
Cre07.g351600	NO	NO	YES	NO	NO	YES	NO	NO	M	HEL40	3987	Not applicable	YES	NO
Cre04.g216350	NO	NO	YES	NO	NO	YES	NO	NO	O	CPLD3	3479	YES	YES	NO
Cre16.g676450	NO	NO	YES	NO	NO	YES	NO	NO	O	CPLD39	2387	YES	YES	NO
Cre17.g714900	NO	NO	YES	NO	NO	YES	NO	NO	O	CGL11	1983	YES	YES	NO
Cre01.g000350	NO	NO	YES	NO	NO	YES	NO	NO	O	OXR1	2501	Not applicable	YES	NO
Cre01.g027450	NO	NO	YES	NO	NO	YES	NO	NO	O	TRX10	1249	Not applicable	YES	NO
Cre06.g294800	NO	NO	YES	NO	NO	YES	NO	NO	SP	CPLD37	2106	Not applicable	YES	NO
Cre13.g605150	NO	YES	NO	NO	NO	YES	NO	NO	M	MSD	2170	YES	YES	NO
Cre03.g164150	NO	YES	NO	NO	NO	YES	NO	NO	M	-	2091	Not applicable	YES	NO
Cre12.g546770	NO	YES	NO	NO	NO	YES	NO	NO	M	-	2676	Not applicable	YES	NO
Cre18.g749647	NO	YES	NO	NO	NO	YES	NO	NO	M	-	1110	Not applicable	YES	NO
Cre01.g015550	YES	NO	NO	NO	NO	YES	NO	NO	C	DDA1	2291	YES	YES	NO
Cre02.g076300	YES	NO	NO	NO	NO	YES	NO	NO	C	UPD2/UROD2	1901	YES	YES	NO
Cre02.g110600	YES	NO	NO	NO	NO	YES	NO	NO	C	DEG5	2022	YES	YES	NO
Cre02.g144400	YES	NO	NO	NO	NO	YES	NO	NO	C	MRPS12	1583	YES	YES	NO
Cre03.g172100	YES	NO	NO	NO	NO	YES	NO	NO	C	PDF1A	1647	YES	YES	NO
Cre03.g208050	YES	NO	NO	NO	NO	YES	NO	NO	C	HAD1	1357	YES	YES	NO
Cre06.g274800	YES	NO	NO	NO	NO	YES	NO	NO	C	HTA26	471	YES	YES	NO
Cre12.g546200	YES	NO	NO	NO	NO	YES	NO	NO	C	RBL5	2018	YES	YES	NO
Cre16.g682300	YES	NO	NO	NO	NO	YES	NO	NO	C	RPS26	621	YES	YES	NO
Cre01.g008891	YES	NO	NO	NO	NO	YES	NO	NO	C	-	2393	Not applicable	YES	NO
Cre01.g032750	YES	NO	NO	NO	NO	YES	NO	NO	C	-	981	Not applicable	YES	NO
Cre01.g049350	YES	NO	NO	NO	NO	YES	NO	NO	C	-	4682	Not applicable	YES	NO
Cre01.g050400	YES	NO	NO	NO	NO	YES	NO	NO	C	TIM22C	1131	Not applicable	YES	NO
Cre02.g085900	YES	NO	NO	NO	NO	YES	NO	NO	C	IPP1	2814	Not applicable	YES	NO
Cre02.g091050	YES	NO	NO	NO	NO	YES	NO	NO	C	ALAD1/HEM2	2825	Not applicable	YES	NO
Cre02.g115650	YES	NO	NO	NO	NO	YES	NO	NO	C	FBA4	1736	Not applicable	YES	NO
Cre02.g118600	YES	NO	NO	NO	NO	YES	NO	NO	C	FTSZ1	2706	Not applicable	YES	NO
Cre03.g155550	YES	NO	NO	NO	NO	YES	NO	NO	C	DNJ18	2009	Not applicable	YES	NO
Cre03.g156050	YES	NO	NO	NO	NO	YES	NO	NO	C	-	2565	Not applicable	YES	NO
Cre03.g156600	YES	NO	NO	NO	NO	YES	NO	NO	C	-	1916	Not applicable	YES	NO
Cre03.g187450	YES	NO	NO	NO	NO	YES	NO	NO	C	RPI1	810	Not applicable	YES	NO
Cre03.g189700	YES	NO	NO	NO	NO	YES	NO	NO	C	-	2495	Not applicable	YES	NO
Cre06.g264750	YES	NO	NO	NO	NO	YES	NO	NO	C	HTA14	399	Not applicable	YES	NO
Cre06.g264950	YES	NO	NO	NO	NO	YES	NO	NO	C	HTA12	399	Not applicable	YES	NO
Cre06.g265350	YES	NO	NO	NO	NO	YES	NO	NO	C	HTA11	399	Not applicable	YES	NO
Cre06.g271350	YES	NO	NO	NO	NO	YES	NO	NO	C	HTA40	393	Not applicable	YES	NO
Cre06.g280150	YES	NO	NO	NO	NO	YES	NO	NO	C	PSBP9	1958	Not applicable	YES	NO
Cre07.g334750	YES	NO	NO	NO	NO	YES	NO	NO	C	PPP30	6432	Not applicable	YES	NO
Cre08.g367400	YES	NO	NO	NO	NO	YES	NO	NO	C	LHCSR3.2	1376	Not applicable	YES	NO
Cre10.g440850	YES	NO	NO	NO	NO	YES	NO	NO	C	GPX4	3549	Not applicable	YES	NO
Cre10.g464250	YES	NO	NO	NO	NO	YES	NO	NO	C	-	2490	Not applicable	YES	NO
Cre11.g467693	YES	NO	NO	NO	NO	YES	NO	NO	C	-	2770	Not applicable	YES	NO
Cre11.g467717	YES	NO	NO	NO	NO	YES	NO	NO	C	-	3259	Not applicable	YES	NO
Cre12.g503300	YES	NO	NO	NO	NO	YES	NO	NO	C	-	5988	Not applicable	YES	NO
Cre12.g504500	YES	NO	NO	NO	NO	YES	NO	NO	C	HTA15	393	Not applicable	YES	NO
Cre12.g504750	YES	NO	NO	NO	NO	YES	NO	NO	C	HTA43	393	Not applicable	YES	NO
Cre12.g505550	YES	NO	NO	NO	NO	YES	NO	NO	C	HTA17	393	Not applicable	YES	NO
Cre12.g506250	YES	NO	NO	NO	NO	YES	NO	NO	C	HTA18	393	Not applicable	YES	NO
Cre12.g532500	YES	NO	NO	NO	NO	YES	NO	NO	C	-	3499	Not applicable	YES	NO
Cre12.g538700	YES	NO	NO	NO	NO	YES	NO	NO	C	CPLD62	5055	Not applicable	YES	NO
Cre12.g550700	YES	NO	NO	NO	NO	YES	NO	NO	C	-	900	Not applicable	YES	NO
Cre13.g590800	YES	NO	NO	NO	NO	YES	NO	NO	C	HTA37	399	Not applicable	YES	NO
Cre16.g650050	YES	NO	NO	NO	NO	YES	NO	NO	C	-	3015	Not applicable	YES	NO
Cre16.g684150	YES	NO	NO	NO	NO	YES	NO	NO	C	-	1206	Not applicable	YES	NO
Cre16.g691000	YES	NO	NO	NO	NO	YES	NO	NO	C	EFP1	2985	Not applicable	YES	NO
Cre17.g696400	YES	NO	NO	NO	NO	YES	NO	NO	C	CLPS1	1269	Not applicable	YES	NO
Cre17.g708550	YES	NO	NO	NO	NO	YES	NO	NO	C	HTA20	390	Not applicable	YES	NO
Cre17.g709200	YES	NO	NO	NO	NO	YES	NO	NO	C	HTA3	390	Not applicable	YES	NO
Cre17.g711700	YES	NO	NO	NO	NO	YES	NO	NO	C	HTA5	390	Not applicable	YES	NO
Cre17.g713350	YES	NO	NO	NO	NO	YES	NO	NO	C	OMT1	3724	Not applicable	YES	NO
Cre17.g713800	YES	NO	NO	NO	NO	YES	NO	NO	C	-	1603	Not applicable	YES	NO
Cre17.g714100	YES	NO	NO	NO	NO	YES	NO	NO	C	HTA21	390	Not applicable	YES	NO
Cre18.g749747	YES	NO	NO	NO	NO	YES	NO	NO	C	FAP281	3602	Not applicable	YES	NO
Cre13.g590500	YES	NO	NO	NO	NO	YES	NO	NO	C	DES6	3562	Not applicable	YES	NO
Cre06.g252650	YES	NO	NO	NO	NO	YES	NO	NO	C	LEU1S	1768	Not applicable	YES	NO
Cre13.g591150	YES	NO	NO	NO	NO	YES	NO	NO	C	HTA38	399	Not applicable	YES	NO
Cre01.g050316	NO	NO	NO	NO	NO	YES	NO	NO	-	-	521	Not applicable	YES	NO
Cre02.g143307	NO	NO	NO	NO	NO	YES	NO	NO	-	CLPC1	165	Not applicable	YES	NO
Cre03.g168600	NO	NO	NO	NO	NO	YES	NO	NO	M	-	1362	YES	YES	NO
Cre03.g193750	NO	NO	NO	NO	NO	YES	NO	NO	M	GCST	3396	YES	YES	NO
Cre02.g082150	NO	NO	NO	NO	NO	YES	NO	NO	M	-	2146	Not applicable	YES	NO
Cre02.g116750	NO	NO	NO	NO	NO	YES	NO	NO	M	ATP1A	3336	Not applicable	YES	NO
Cre06.g288400	NO	NO	NO	NO	NO	YES	NO	NO	M	MRPS11	1569	Not applicable	YES	NO
Cre12.g490650	NO	NO	NO	NO	NO	YES	NO	NO	M	-	3132	Not applicable	YES	NO
Cre12.g531250	NO	NO	NO	NO	NO	YES	NO	NO	M	-	2376	Not applicable	YES	NO
Cre12.g544113	NO	NO	NO	NO	NO	YES	NO	NO	M	-	1848	Not applicable	YES	NO
Cre14.g620350	NO	NO	NO	NO	NO	YES	NO	NO	M	GCH3	1509	Not applicable	YES	NO
Cre01.g044100	NO	NO	NO	NO	NO	YES	NO	NO	O	AMB3/AMYB3	5186	YES	YES	NO
Cre01.g053600	NO	NO	NO	NO	NO	YES	NO	NO	O	MRPL27	639	YES	YES	NO
Cre02.g118400	NO	NO	NO	NO	NO	YES	NO	NO	O	-	4433	YES	YES	NO
Cre03.g167050	NO	NO	NO	NO	NO	YES	NO	NO	O	PDX3	1944	YES	YES	NO
Cre03.g189350	NO	NO	NO	NO	NO	YES	NO	NO	O	-	1920	YES	YES	NO
Cre04.g223700	NO	NO	NO	NO	NO	YES	NO	NO	O	-	3875	YES	YES	NO
Cre10.g461851	NO	NO	NO	NO	NO	YES	NO	NO	O	-	3111	YES	YES	NO
Cre10.g463800	NO	NO	NO	NO	NO	YES	NO	NO	O	-	1789	YES	YES	NO
Cre12.g515750	NO	NO	NO	NO	NO	YES	NO	NO	O	NTP5	2635	YES	YES	NO
Cre13.g586250	NO	NO	NO	NO	NO	YES	NO	NO	O	COA7	2299	YES	YES	NO
Cre14.g615250	NO	NO	NO	NO	NO	YES	NO	NO	O	TRX18	792	YES	YES	NO
Cre16.g656600	NO	NO	NO	NO	NO	YES	NO	NO	O	TRX19	981	YES	YES	NO
Cre16.g658450	NO	NO	NO	NO	NO	YES	NO	NO	O	-	2616	YES	YES	NO
Cre16.g684550	NO	NO	NO	NO	NO	YES	NO	NO	O	HAR2	835	YES	YES	NO
Cre16.g688000	NO	NO	NO	NO	NO	YES	NO	NO	O	MITC2	3815	YES	YES	NO
Cre01.g027800	NO	NO	NO	NO	NO	YES	NO	NO	O	ATPVH	3666	Not applicable	YES	NO
Cre01.g028250	NO	NO	NO	NO	NO	YES	NO	NO	O	GEA1	2004	Not applicable	YES	NO
Cre01.g047600	NO	NO	NO	NO	NO	YES	NO	NO	O	SDR4	1470	Not applicable	YES	NO
Cre02.g142687	NO	NO	NO	NO	NO	YES	NO	NO	O	-	1154	Not applicable	YES	NO
Cre02.g144750	NO	NO	NO	NO	NO	YES	NO	NO	O	PTB4	3770	Not applicable	YES	NO
Cre03.g201150	NO	NO	NO	NO	NO	YES	NO	NO	O	-	4816	Not applicable	YES	NO
Cre03.g207250	NO	NO	NO	NO	NO	YES	NO	NO	O	GLN4	2266	Not applicable	YES	NO
Cre05.g246200	NO	NO	NO	NO	NO	YES	NO	NO	O	-	4536	Not applicable	YES	NO
Cre06.g255500	NO	NO	NO	NO	NO	YES	NO	NO	O	-	3693	Not applicable	YES	NO
Cre06.g272950	NO	NO	NO	NO	NO	YES	NO	NO	O	RPS18	1805	Not applicable	YES	NO
Cre07.g351300	NO	NO	NO	NO	NO	YES	NO	NO	O	-	2707	Not applicable	YES	NO
Cre08.g375250	NO	NO	NO	NO	NO	YES	NO	NO	O	MRPS19	351	Not applicable	YES	NO
Cre10.g436150	NO	NO	NO	NO	NO	YES	NO	NO	O	COA6	1526	Not applicable	YES	NO
Cre10.g438500	NO	NO	NO	NO	NO	YES	NO	NO	O	MOT54/FAP264	2818	Not applicable	YES	NO
Cre10.g446550	NO	NO	NO	NO	NO	YES	NO	NO	O	ATPVF	864	Not applicable	YES	NO
Cre12.g516200	NO	NO	NO	NO	NO	YES	NO	NO	O	EFG2	3608	Not applicable	YES	NO
Cre12.g518000	NO	NO	NO	NO	NO	YES	NO	NO	O	SCA2/SECA2	4168	Not applicable	YES	NO
Cre12.g525650	NO	NO	NO	NO	NO	YES	NO	NO	O	CSD4	2768	Not applicable	YES	NO
Cre12.g529800	NO	NO	NO	NO	NO	YES	NO	NO	O	-	2315	Not applicable	YES	NO
Cre12.g544752	NO	NO	NO	NO	NO	YES	NO	NO	O	-	2213	Not applicable	YES	NO
Cre12.g549300	NO	NO	NO	NO	NO	YES	NO	NO	O	MIP1	2117	Not applicable	YES	NO
Cre12.g550650	NO	NO	NO	NO	NO	YES	NO	NO	O	MRPL14	695	Not applicable	YES	NO
Cre13.g575850	NO	NO	NO	NO	NO	YES	NO	NO	O	-	1738	Not applicable	YES	NO
Cre14.g621475	NO	NO	NO	NO	NO	YES	NO	NO	O	-	2042	Not applicable	YES	NO
Cre14.g630950	NO	NO	NO	NO	NO	YES	NO	NO	O	-	1591	Not applicable	YES	NO
Cre16.g649950	NO	NO	NO	NO	NO	YES	NO	NO	O	HFO40	312	Not applicable	YES	NO
Cre16.g659300	NO	NO	NO	NO	NO	YES	NO	NO	O	CYB2	601	Not applicable	YES	NO
Cre16.g660050	NO	NO	NO	NO	NO	YES	NO	NO	O	-	2464	Not applicable	YES	NO
Cre16.g674450	NO	NO	NO	NO	NO	YES	NO	NO	O	-	3390	Not applicable	YES	NO
Cre16.g684650	NO	NO	NO	NO	NO	YES	NO	NO	O	-	3395	Not applicable	YES	NO
Cre17.g713200	NO	NO	NO	NO	NO	YES	NO	NO	O	OMT2	3584	Not applicable	YES	NO
Cre01.g000800	NO	NO	NO	NO	NO	YES	NO	NO	SP	CGL136	2036	YES	YES	NO
Cre07.g350400	NO	NO	NO	NO	NO	YES	NO	NO	SP	PIN3	1547	YES	YES	NO
Cre01.g045200	NO	NO	NO	NO	NO	YES	NO	NO	SP	-	2134	Not applicable	YES	NO
Cre06.g250450	NO	NO	NO	NO	NO	YES	NO	NO	SP	-	1468	Not applicable	YES	NO
Cre16.g649250	NO	NO	NO	NO	NO	YES	NO	NO	SP	-	2092	Not applicable	YES	NO
Cre16.g675900	NO	NO	NO	NO	NO	YES	NO	NO	SP	OAD1	3021	Not applicable	YES	NO
Cre16.g678851	YES	NO	YES	YES	YES	NO	NO	NO	C	PSBP2	1964	Not applicable	YES	NO
Cre01.g000850	YES	NO	YES	NO	YES	NO	NO	NO	C	CPLD38	1219	Not applicable	YES	NO
Cre02.g144850	YES	NO	YES	NO	YES	NO	NO	NO	C	CGLD26	2545	Not applicable	YES	NO
Cre11.g468750	YES	NO	YES	NO	YES	NO	NO	NO	C	CPLD48	2712	Not applicable	YES	NO
Cre12.g520200	YES	NO	YES	NO	YES	NO	NO	NO	C	PPO5/CPL8	2744	Not applicable	YES	NO
Cre12.g551950	YES	NO	YES	NO	YES	NO	NO	NO	C	CGL38	504	Not applicable	YES	NO
Cre13.g577850	YES	NO	YES	NO	YES	NO	NO	NO	C	FKB20	1426	Not applicable	YES	NO
Cre14.g618050	YES	NO	YES	NO	YES	NO	NO	NO	C	PLP3	1386	Not applicable	YES	NO
Cre16.g670950	YES	NO	YES	NO	YES	NO	NO	NO	C	CYC4	1326	Not applicable	YES	NO
Cre17.g707950	NO	NO	YES	NO	YES	NO	NO	NO	M	HEP2	1346	Not applicable	YES	NO
Cre12.g517700	NO	NO	YES	NO	YES	NO	NO	NO	O	SDR21	3245	YES	YES	NO
Cre02.g074600	NO	NO	YES	NO	YES	NO	NO	NO	O	CGL60	3376	Not applicable	YES	NO
Cre13.g566850	NO	NO	YES	NO	YES	NO	NO	NO	O	SOUL2	1760	Not applicable	YES	NO
Cre16.g683700	NO	NO	YES	NO	YES	NO	NO	NO	O	-	1783	Not applicable	YES	NO
Cre01.g000400	NO	NO	YES	NO	YES	NO	NO	NO	SP	ERR1	3878	Not applicable	YES	NO
Cre01.g032600	NO	NO	YES	NO	YES	NO	NO	NO	SP	CGL25	3185	Not applicable	YES	NO
Cre10.g435450	NO	NO	YES	NO	YES	NO	NO	NO	O	CPL2	1929	YES	YES	NO
Cre01.g022500	NO	YES	NO	NO	YES	NO	NO	NO	M	MME5	5806	Not applicable	YES	NO
Cre02.g104500	YES	NO	NO	NO	YES	NO	NO	NO	C	CDJ4	2778	YES	YES	NO
Cre09.g395880	YES	NO	NO	NO	YES	NO	NO	NO	C	-	4040	YES	YES	NO
Cre10.g423750	YES	NO	NO	NO	YES	NO	NO	NO	C	COQ3	3037	YES	YES	NO
Cre01.g017300	YES	NO	NO	NO	YES	NO	NO	NO	C	PRPS21	555	Not applicable	YES	NO
Cre01.g030050	YES	NO	NO	NO	YES	NO	NO	NO	C	PRPL34	812	Not applicable	YES	NO
Cre02.g087150	YES	NO	NO	NO	YES	NO	NO	NO	C	-	4398	Not applicable	YES	NO
Cre02.g095092	YES	NO	NO	NO	YES	NO	NO	NO	C	PSY1	2262	Not applicable	YES	NO
Cre02.g111700	YES	NO	NO	NO	YES	NO	NO	NO	C	EFH1	2643	Not applicable	YES	NO
Cre03.g163250	YES	NO	NO	NO	YES	NO	NO	NO	C	-	2110	Not applicable	YES	NO
Cre03.g163266	YES	NO	NO	NO	YES	NO	NO	NO	C	-	969	Not applicable	YES	NO
Cre03.g165100	YES	NO	NO	NO	YES	NO	NO	NO	C	PSAI	898	Not applicable	YES	NO
Cre04.g232104	YES	NO	NO	NO	YES	NO	NO	NO	C	LHCBM3	1639	Not applicable	YES	NO
Cre06.g278211	YES	NO	NO	NO	YES	NO	NO	NO	C	-	1571	Not applicable	YES	NO
Cre06.g296700	YES	NO	NO	NO	YES	NO	NO	NO	C	HYDG	3272	Not applicable	YES	NO
Cre06.g308533	YES	NO	NO	NO	YES	NO	NO	NO	C	PSRP6	722	Not applicable	YES	NO
Cre07.g342150	YES	NO	NO	NO	YES	NO	NO	NO	C	HEM1/HEMA	1685	Not applicable	YES	NO
Cre13.g586450	YES	NO	NO	NO	YES	NO	NO	NO	C	NAT31	1567	Not applicable	YES	NO
Cre16.g659900	YES	NO	NO	NO	YES	NO	NO	NO	C	-	2541	Not applicable	YES	NO
Cre17.g715500	YES	NO	NO	NO	YES	NO	NO	NO	C	-	2276	Not applicable	YES	NO
Cre17.g734450	YES	NO	NO	NO	YES	NO	NO	NO	C	PRPL19	462	Not applicable	YES	NO
Cre17.g746997	YES	NO	NO	NO	YES	NO	NO	NO	C	ADH1	6422	Not applicable	YES	NO
Cre06.g251850	NO	NO	NO	NO	YES	NO	NO	NO	-	-	547	Not applicable	YES	NO
Cre03.g186450	NO	NO	NO	NO	YES	NO	NO	NO	M	LNM1	4275	YES	YES	NO
Cre05.g246900	NO	NO	NO	NO	YES	NO	NO	NO	M	-	1949	YES	YES	NO
Cre09.g391838	NO	NO	NO	NO	YES	NO	NO	NO	M	-	2850	Not applicable	YES	NO
Cre09.g397900	NO	NO	NO	NO	YES	NO	NO	NO	M	-	6260	Not applicable	YES	NO
Cre10.g459650	NO	NO	NO	NO	YES	NO	NO	NO	M	-	2566	Not applicable	YES	NO
Cre12.g511700	NO	NO	NO	NO	YES	NO	NO	NO	M	-	3001	Not applicable	YES	NO
Cre14.g622750	NO	NO	NO	NO	YES	NO	NO	NO	M	DUF393	1586	Not applicable	YES	NO
Cre16.g657900	NO	NO	NO	NO	YES	NO	NO	NO	M	-	1891	Not applicable	YES	NO
Cre03.g193400	NO	NO	NO	NO	YES	NO	NO	NO	O	-	3910	YES	YES	NO
Cre09.g404400	NO	NO	NO	NO	YES	NO	NO	NO	O	-	1072	YES	YES	NO
Cre02.g077300	NO	NO	NO	NO	YES	NO	NO	NO	O	NOP1	948	Not applicable	YES	NO
Cre02.g118500	NO	NO	NO	NO	YES	NO	NO	NO	O	COPB2	5987	Not applicable	YES	NO
Cre03.g178500	NO	NO	NO	NO	YES	NO	NO	NO	O	RIB43A	2304	Not applicable	YES	NO
Cre03.g181400	NO	NO	NO	NO	YES	NO	NO	NO	O	ADC1	4207	Not applicable	YES	NO
Cre03.g183050	NO	NO	NO	NO	YES	NO	NO	NO	O	-	1025	Not applicable	YES	NO
Cre07.g332150	NO	NO	NO	NO	YES	NO	NO	NO	O	LYRM7	955	Not applicable	YES	NO
Cre09.g396400	NO	NO	NO	NO	YES	NO	NO	NO	O	UBQ2	1900	Not applicable	YES	NO
Cre10.g429850	NO	NO	NO	NO	YES	NO	NO	NO	O	-	3281	Not applicable	YES	NO
Cre10.g441400	NO	NO	NO	NO	YES	NO	NO	NO	O	NOP58	2248	Not applicable	YES	NO
Cre12.g531450	NO	NO	NO	NO	YES	NO	NO	NO	O	-	2356	Not applicable	YES	NO
Cre13.g567850	NO	NO	NO	NO	YES	NO	NO	NO	O	GAR1	1485	Not applicable	YES	NO
Cre16.g690500	NO	NO	NO	NO	YES	NO	NO	NO	O	NHP2	992	Not applicable	YES	NO
Cre01.g051400	NO	NO	NO	NO	YES	NO	NO	NO	SP	ERD2A	1735	YES	YES	NO
Cre06.g298200	NO	NO	NO	NO	YES	NO	NO	NO	SP	-	2230	YES	YES	NO
Cre01.g024350	NO	NO	NO	NO	YES	NO	NO	NO	SP	-	3074	Not applicable	YES	NO
Cre02.g103100	NO	NO	NO	NO	YES	NO	NO	NO	SP	SDR5	2702	Not applicable	YES	NO
Cre02.g106450	NO	NO	NO	NO	YES	NO	NO	NO	SP	LCA1	4029	Not applicable	YES	NO
Cre03.g174300	NO	NO	NO	NO	YES	NO	NO	NO	SP	-	1457	Not applicable	YES	NO
Cre03.g199950	NO	NO	NO	NO	YES	NO	NO	NO	SP	-	3648	Not applicable	YES	NO
Cre06.g288500	NO	NO	NO	NO	YES	NO	NO	NO	SP	-	1107	Not applicable	YES	NO
Cre06.g298225	NO	NO	NO	NO	YES	NO	NO	NO	SP	-	2821	Not applicable	YES	NO
Cre10.g439850	NO	NO	NO	NO	YES	NO	NO	NO	SP	-	2995	Not applicable	YES	NO
Cre10.g443050	NO	NO	NO	NO	YES	NO	NO	NO	SP	PHX15	1786	Not applicable	YES	NO
Cre12.g520300	NO	NO	NO	NO	YES	NO	NO	NO	SP	-	3107	Not applicable	YES	NO
Cre16.g690000	NO	NO	NO	NO	YES	NO	NO	NO	SP	CGL147	2739	Not applicable	YES	NO
Cre03.g185200	YES	NO	YES	YES	NO	NO	NO	NO	C	CPL3/MPA6	3066	Not applicable	YES	NO
Cre06.g260250	NO	NO	YES	YES	NO	NO	NO	NO	M	CEMA	2098	YES	YES	NO
Cre09.g416200	NO	NO	YES	YES	NO	NO	NO	NO	M	MBB1	3455	Not applicable	YES	NO
Cre01.g015500	NO	NO	YES	YES	NO	NO	NO	NO	O	CGL91	1193	Not applicable	YES	NO
Cre12.g495100	NO	NO	YES	YES	NO	NO	NO	NO	O	PSR1	2889	Not applicable	YES	NO
Cre08.g358350	YES	NO	NO	YES	NO	NO	NO	NO	C	OPR34/TDA1	5469	YES	YES	NO
Cre09.g396920	YES	NO	NO	YES	NO	NO	NO	NO	C	-	6098	YES	YES	NO
Cre12.g508643	YES	NO	NO	YES	NO	NO	NO	NO	C	-	1178	YES	YES	NO
Cre16.g658950	YES	NO	NO	YES	NO	NO	NO	NO	C	-	4759	YES	YES	NO
Cre03.g148350	YES	NO	NO	YES	NO	NO	NO	NO	C	-	1755	Not applicable	YES	NO
Cre03.g188700	YES	NO	NO	YES	NO	NO	NO	NO	C	PLP6	1906	Not applicable	YES	NO
Cre06.g281800	YES	NO	NO	YES	NO	NO	NO	NO	C	-	2030	Not applicable	YES	NO
Cre07.g312050	YES	NO	NO	YES	NO	NO	NO	NO	C	-	2802	Not applicable	YES	NO
Cre10.g442650	YES	NO	NO	YES	NO	NO	NO	NO	C	-	4526	Not applicable	YES	NO
Cre12.g524250	YES	NO	NO	YES	NO	NO	NO	NO	C	-	2196	Not applicable	YES	NO
Cre12.g531050	YES	NO	NO	YES	NO	NO	NO	NO	C	RAA3	5940	Not applicable	YES	NO
Cre12.g560550	YES	NO	NO	YES	NO	NO	NO	NO	C	MTF1	2865	Not applicable	YES	NO
Cre13.g584250	YES	NO	NO	YES	NO	NO	NO	NO	C	-	2832	Not applicable	YES	NO
Cre16.g688633	YES	NO	NO	YES	NO	NO	NO	NO	C	-	995	Not applicable	YES	NO
Cre13.g566400	NO	NO	NO	YES	NO	NO	NO	NO	M	OPR55	4859	YES	YES	NO
Cre09.g389615	NO	NO	NO	YES	NO	NO	NO	NO	M	-	4105	Not applicable	YES	NO
Cre12.g508642	NO	NO	NO	YES	NO	NO	NO	NO	-	-	443	Not applicable	YES	NO
Cre17.g735283	NO	NO	NO	YES	NO	NO	NO	NO	-	CYN15	714	Not applicable	YES	NO
Cre02.g106950	NO	NO	NO	YES	NO	NO	NO	NO	M	-	4006	YES	YES	NO
Cre05.g244450	NO	NO	NO	YES	NO	NO	NO	NO	M	-	4186	YES	YES	NO
Cre16.g676600	NO	NO	NO	YES	NO	NO	NO	NO	M	-	2441	YES	YES	NO
Cre02.g141446	NO	NO	NO	YES	NO	NO	NO	NO	M	-	2282	Not applicable	YES	NO
Cre03.g206350	NO	NO	NO	YES	NO	NO	NO	NO	M	OPR19	4460	Not applicable	YES	NO
Cre05.g238353	NO	NO	NO	YES	NO	NO	NO	NO	M	-	207	Not applicable	YES	NO
Cre12.g503700	NO	NO	NO	YES	NO	NO	NO	NO	M	-	1836	Not applicable	YES	NO
Cre14.g627788	NO	NO	NO	YES	NO	NO	NO	NO	M	-	3912	Not applicable	YES	NO
Cre16.g665750	NO	NO	NO	YES	NO	NO	NO	NO	M	RAA2	2086	Not applicable	YES	NO
Cre02.g082100	NO	NO	NO	YES	NO	NO	NO	NO	O	-	928	YES	YES	NO
Cre02.g119100	NO	NO	NO	YES	NO	NO	NO	NO	O	CER2	2737	YES	YES	NO
Cre03.g200319	NO	NO	NO	YES	NO	NO	NO	NO	O	-	3875	YES	YES	NO
Cre06.g258566	NO	NO	NO	YES	NO	NO	NO	NO	O	-	2140	YES	YES	NO
Cre11.g468362	NO	NO	NO	YES	NO	NO	NO	NO	O	-	2648	YES	YES	NO
Cre12.g521450	NO	NO	NO	YES	NO	NO	NO	NO	O	CLPP2	1800	YES	YES	NO
Cre12.g538850	NO	NO	NO	YES	NO	NO	NO	NO	O	-	7325	YES	YES	NO
Cre16.g683300	NO	NO	NO	YES	NO	NO	NO	NO	O	-	1771	YES	YES	NO
Cre01.g016350	NO	NO	NO	YES	NO	NO	NO	NO	O	-	1525	Not applicable	YES	NO
Cre02.g085300	NO	NO	NO	YES	NO	NO	NO	NO	O	-	339	Not applicable	YES	NO
Cre02.g090200	NO	NO	NO	YES	NO	NO	NO	NO	O	-	1015	Not applicable	YES	NO
Cre03.g149550	NO	NO	NO	YES	NO	NO	NO	NO	O	-	3744	Not applicable	YES	NO
Cre03.g171900	NO	NO	NO	YES	NO	NO	NO	NO	O	FAP56	2828	Not applicable	YES	NO
Cre05.g232304	NO	NO	NO	YES	NO	NO	NO	NO	O	-	1288	Not applicable	YES	NO
Cre05.g236550	NO	NO	NO	YES	NO	NO	NO	NO	O	-	2432	Not applicable	YES	NO
Cre06.g267650	NO	NO	NO	YES	NO	NO	NO	NO	O	-	2415	Not applicable	YES	NO
Cre06.g303600	NO	NO	NO	YES	NO	NO	NO	NO	O	-	1726	Not applicable	YES	NO
Cre08.g358600	NO	NO	NO	YES	NO	NO	NO	NO	O	-	2837	Not applicable	YES	NO
Cre08.g366850	NO	NO	NO	YES	NO	NO	NO	NO	O	-	3752	Not applicable	YES	NO
Cre09.g390060	NO	NO	NO	YES	NO	NO	NO	NO	O	-	4344	Not applicable	YES	NO
Cre10.g429650	NO	NO	NO	YES	NO	NO	NO	NO	O	-	2636	Not applicable	YES	NO
Cre10.g456650	NO	NO	NO	YES	NO	NO	NO	NO	O	AOF6	2469	Not applicable	YES	NO
Cre12.g485418	NO	NO	NO	YES	NO	NO	NO	NO	O	-	3573	Not applicable	YES	NO
Cre12.g509001	NO	NO	NO	YES	NO	NO	NO	NO	O	RPK2	2112	Not applicable	YES	NO
Cre12.g518300	NO	NO	NO	YES	NO	NO	NO	NO	O	SPL25	1220	Not applicable	YES	NO
Cre12.g528800	NO	NO	NO	YES	NO	NO	NO	NO	O	-	1893	Not applicable	YES	NO
Cre12.g541211	NO	NO	NO	YES	NO	NO	NO	NO	O	-	4149	Not applicable	YES	NO
Cre17.g722700	NO	NO	NO	YES	NO	NO	NO	NO	O	-	2904	Not applicable	YES	NO
Cre17.g735876	NO	NO	NO	YES	NO	NO	NO	NO	O	-	210	Not applicable	YES	NO
Cre23.g754747	NO	NO	NO	YES	NO	NO	NO	NO	O	-	709	Not applicable	YES	NO
Cre05.g235650	NO	NO	NO	YES	NO	NO	NO	NO	SP	-	3058	YES	YES	NO
Cre07.g320300	NO	NO	NO	YES	NO	NO	NO	NO	SP	-	933	YES	YES	NO
Cre07.g344771	NO	NO	NO	YES	NO	NO	NO	NO	SP	-	3668	YES	YES	NO
Cre01.g022400	NO	NO	NO	YES	NO	NO	NO	NO	SP	-	2437	Not applicable	YES	NO
Cre06.g279976	NO	NO	NO	YES	NO	NO	NO	NO	SP	-	1773	Not applicable	YES	NO
Cre12.g501351	NO	NO	NO	YES	NO	NO	NO	NO	SP	-	1236	Not applicable	YES	NO
Cre02.g086100	YES	NO	YES	NO	NO	NO	NO	NO	C	CGL40	1529	YES	YES	NO
Cre07.g357800	YES	NO	YES	NO	NO	NO	NO	NO	C	CCA1/CCDA	1736	YES	YES	NO
Cre10.g426350	YES	NO	YES	NO	NO	NO	NO	NO	C	-	2106	YES	YES	NO
Cre17.g731100	YES	NO	YES	NO	NO	NO	NO	NO	C	CPL14	1523	YES	YES	NO
Cre01.g015950	YES	NO	YES	NO	NO	NO	NO	NO	C	CPL11	2138	Not applicable	YES	NO
Cre01.g033763	YES	NO	YES	NO	NO	NO	NO	NO	C	-	888	Not applicable	YES	NO
Cre01.g048350	YES	NO	YES	NO	NO	NO	NO	NO	C	EBM1	3714	Not applicable	YES	NO
Cre02.g084550	YES	NO	YES	NO	NO	NO	NO	NO	C	NAT10	1876	Not applicable	YES	NO
Cre02.g086550	YES	NO	YES	NO	NO	NO	NO	NO	C	CGL122	3756	Not applicable	YES	NO
Cre02.g109800	YES	NO	YES	NO	NO	NO	NO	NO	C	FAO3/CPLD32	3342	Not applicable	YES	NO
Cre04.g225600	YES	NO	YES	NO	NO	NO	NO	NO	C	CGL104	765	Not applicable	YES	NO
Cre05.g246800	YES	NO	YES	NO	NO	NO	NO	NO	C	GUN4	950	Not applicable	YES	NO
Cre06.g272300	YES	NO	YES	NO	NO	NO	NO	NO	C	CPLD57	3292	Not applicable	YES	NO
Cre06.g281100	YES	NO	YES	NO	NO	NO	NO	NO	C	ROC94/MUT9	4094	Not applicable	YES	NO
Cre09.g387100	YES	NO	YES	NO	NO	NO	NO	NO	C	CGL12	2811	Not applicable	YES	NO
Cre10.g445100	YES	NO	YES	NO	NO	NO	NO	NO	C	CGL50	2735	Not applicable	YES	NO
Cre10.g464650	YES	NO	YES	NO	NO	NO	NO	NO	C	CGL36	2011	Not applicable	YES	NO
Cre11.g475850	YES	NO	YES	NO	NO	NO	NO	NO	C	ZNJ11	1733	Not applicable	YES	NO
Cre12.g498700	YES	NO	YES	NO	NO	NO	NO	NO	C	CPLD13	1444	Not applicable	YES	NO
Cre12.g547100	YES	NO	YES	NO	NO	NO	NO	NO	C	SMM43/CGL2	2797	Not applicable	YES	NO
Cre12.g555400	YES	NO	YES	NO	NO	NO	NO	NO	C	CGLD32	1273	Not applicable	YES	NO
Cre12.g557000	YES	NO	YES	NO	NO	NO	NO	NO	C	APG12	1019	Not applicable	YES	NO
Cre14.g628500	YES	NO	YES	NO	NO	NO	NO	NO	C	CPLD66	2418	Not applicable	YES	NO
Cre16.g660000	YES	NO	YES	NO	NO	NO	NO	NO	C	CPLD63	1948	Not applicable	YES	NO
Cre06.g310500	NO	NO	YES	NO	NO	NO	NO	NO	M	BLZ3	2659	YES	YES	NO
Cre12.g541777	NO	NO	YES	NO	NO	NO	NO	NO	M	-	2662	YES	YES	NO
Cre01.g043050	NO	NO	YES	NO	NO	NO	NO	NO	M	SNR2	2238	Not applicable	YES	NO
Cre02.g145000	NO	NO	YES	NO	NO	NO	NO	NO	M	RBF1	2569	Not applicable	YES	NO
Cre03.g177711	NO	NO	YES	NO	NO	NO	NO	NO	M	-	1116	Not applicable	YES	NO
Cre05.g242600	NO	NO	YES	NO	NO	NO	NO	NO	M	CGL106	1469	Not applicable	YES	NO
Cre06.g252350	NO	NO	YES	NO	NO	NO	NO	NO	M	CGL70	2676	Not applicable	YES	NO
Cre06.g307150	NO	NO	YES	NO	NO	NO	NO	NO	M	AMB1	2568	Not applicable	YES	NO
Cre07.g353500	NO	NO	YES	NO	NO	NO	NO	NO	M	CGLD5A	5181	Not applicable	YES	NO
Cre12.g507950	NO	NO	YES	NO	NO	NO	NO	NO	M	CGL98	2961	Not applicable	YES	NO
Cre12.g531350	NO	NO	YES	NO	NO	NO	NO	NO	M	CGL62	3162	Not applicable	YES	NO
Cre13.g607900	NO	NO	YES	NO	NO	NO	NO	NO	M	CPLD68	4711	Not applicable	YES	NO
Cre16.g649400	NO	NO	YES	NO	NO	NO	NO	NO	M	RRM15	4395	Not applicable	YES	NO
Cre16.g675100	NO	NO	YES	NO	NO	NO	NO	NO	M	CPLD53	4473	Not applicable	YES	NO
Cre01.g018075	NO	NO	YES	NO	NO	NO	NO	NO	O	-	1664	YES	YES	NO
Cre01.g047450	NO	NO	YES	NO	NO	NO	NO	NO	O	CPLD17	1481	YES	YES	NO
Cre03.g152800	NO	NO	YES	NO	NO	NO	NO	NO	O	AKR5	2130	YES	YES	NO
Cre03.g162550	NO	NO	YES	NO	NO	NO	NO	NO	O	MSN1	2128	YES	YES	NO
Cre03.g193300	NO	NO	YES	NO	NO	NO	NO	NO	O	CPLD56	1551	YES	YES	NO
Cre06.g249555	NO	NO	YES	NO	NO	NO	NO	NO	O	-	1555	YES	YES	NO
Cre06.g249600	NO	NO	YES	NO	NO	NO	NO	NO	O	-	2318	YES	YES	NO
Cre06.g269300	NO	NO	YES	NO	NO	NO	NO	NO	O	CGL120	3371	YES	YES	NO
Cre06.g302650	NO	NO	YES	NO	NO	NO	NO	NO	O	RRM5	2911	YES	YES	NO
Cre06.g305050	NO	NO	YES	NO	NO	NO	NO	NO	O	EEP5	3153	YES	YES	NO
Cre07.g318200	NO	NO	YES	NO	NO	NO	NO	NO	O	CGLD34	4285	YES	YES	NO
Cre10.g428100	NO	NO	YES	NO	NO	NO	NO	NO	O	TMG5	3010	YES	YES	NO
Cre10.g428900	NO	NO	YES	NO	NO	NO	NO	NO	O	RRM9	3233	YES	YES	NO
Cre12.g502950	NO	NO	YES	NO	NO	NO	NO	NO	O	CPL15	2130	YES	YES	NO
Cre16.g680800	NO	NO	YES	NO	NO	NO	NO	NO	O	CGL155	1955	YES	YES	NO
Cre01.g021600	NO	NO	YES	NO	NO	NO	NO	NO	O	HEL1	3709	Not applicable	YES	NO
Cre01.g055200	NO	NO	YES	NO	NO	NO	NO	NO	O	CPL7	1185	Not applicable	YES	NO
Cre02.g089900	NO	NO	YES	NO	NO	NO	NO	NO	O	SCM1	2643	Not applicable	YES	NO
Cre02.g092550	NO	NO	YES	NO	NO	NO	NO	NO	O	TPR1	3677	Not applicable	YES	NO
Cre02.g095100	NO	NO	YES	NO	NO	NO	NO	NO	O	CPLD26	1207	Not applicable	YES	NO
Cre02.g098200	NO	NO	YES	NO	NO	NO	NO	NO	O	PRT1	4164	Not applicable	YES	NO
Cre02.g098950	NO	NO	YES	NO	NO	NO	NO	NO	O	SYP72	1808	Not applicable	YES	NO
Cre02.g099000	NO	NO	YES	NO	NO	NO	NO	NO	O	SYP71	1741	Not applicable	YES	NO
Cre03.g157850	NO	NO	YES	NO	NO	NO	NO	NO	O	-	231	Not applicable	YES	NO
Cre03.g194450	NO	NO	YES	NO	NO	NO	NO	NO	O	CGL24	1821	Not applicable	YES	NO
Cre06.g249550	NO	NO	YES	NO	NO	NO	NO	NO	O	-	672	Not applicable	YES	NO
Cre06.g249650	NO	NO	YES	NO	NO	NO	NO	NO	O	CGL55	4659	Not applicable	YES	NO
Cre06.g274400	NO	NO	YES	NO	NO	NO	NO	NO	O	SMM19	3547	Not applicable	YES	NO
Cre06.g310550	NO	NO	YES	NO	NO	NO	NO	NO	O	HY5	735	Not applicable	YES	NO
Cre07.g313600	NO	NO	YES	NO	NO	NO	NO	NO	O	CGL33A	2741	Not applicable	YES	NO
Cre07.g333900	NO	NO	YES	NO	NO	NO	NO	NO	O	NUOA8	808	Not applicable	YES	NO
Cre07.g341800	NO	NO	YES	NO	NO	NO	NO	NO	O	CGL107	1509	Not applicable	YES	NO
Cre09.g387550	NO	NO	YES	NO	NO	NO	NO	NO	O	CGL142	3706	Not applicable	YES	NO
Cre09.g392467	NO	NO	YES	NO	NO	NO	NO	NO	O	ATX1	290	Not applicable	YES	NO
Cre10.g436700	NO	NO	YES	NO	NO	NO	NO	NO	O	-	1426	Not applicable	YES	NO
Cre10.g437829	NO	NO	YES	NO	NO	NO	NO	NO	O	CGL89	2811	Not applicable	YES	NO
Cre10.g465950	NO	NO	YES	NO	NO	NO	NO	NO	O	CGL148	1133	Not applicable	YES	NO
Cre12.g487850	NO	NO	YES	NO	NO	NO	NO	NO	O	ARL11/CGL49	1710	Not applicable	YES	NO
Cre12.g499950	NO	NO	YES	NO	NO	NO	NO	NO	O	CPL18	3416	Not applicable	YES	NO
Cre12.g508300	NO	NO	YES	NO	NO	NO	NO	NO	O	CGL144	936	Not applicable	YES	NO
Cre12.g513300	NO	NO	YES	NO	NO	NO	NO	NO	O	CGL23	1908	Not applicable	YES	NO
Cre12.g517350	NO	NO	YES	NO	NO	NO	NO	NO	O	LSD1	1157	Not applicable	YES	NO
Cre12.g521150	NO	NO	YES	NO	NO	NO	NO	NO	O	CGL19	2532	Not applicable	YES	NO
Cre12.g524350	NO	NO	YES	NO	NO	NO	NO	NO	O	HUS1	2626	Not applicable	YES	NO
Cre12.g540500	NO	NO	YES	NO	NO	NO	NO	NO	O	CGL108	1690	Not applicable	YES	NO
Cre12.g556150	NO	NO	YES	NO	NO	NO	NO	NO	O	CGL100	2495	Not applicable	YES	NO
Cre13.g574700	NO	NO	YES	NO	NO	NO	NO	NO	O	PEX13	1482	Not applicable	YES	NO
Cre13.g575900	NO	NO	YES	NO	NO	NO	NO	NO	O	SE	4335	Not applicable	YES	NO
Cre13.g583600	NO	NO	YES	NO	NO	NO	NO	NO	O	DGD1	5310	Not applicable	YES	NO
Cre13.g604750	NO	NO	YES	NO	NO	NO	NO	NO	O	CGL94	1810	Not applicable	YES	NO
Cre13.g607600	NO	NO	YES	NO	NO	NO	NO	NO	O	FSN1	2229	Not applicable	YES	NO
Cre16.g666200	NO	NO	YES	NO	NO	NO	NO	NO	O	CSK4	3374	Not applicable	YES	NO
Cre16.g675246	NO	NO	YES	NO	NO	NO	NO	NO	O	-	1799	Not applicable	YES	NO
Cre17.g717400	NO	NO	YES	NO	NO	NO	NO	NO	O	-	3947	Not applicable	YES	NO
Cre17.g718800	NO	NO	YES	NO	NO	NO	NO	NO	O	MPA14	2653	Not applicable	YES	NO
Cre02.g084350	NO	NO	YES	NO	NO	NO	NO	NO	SP	CGLD1	2318	YES	YES	NO
Cre01.g017250	NO	NO	YES	NO	NO	NO	NO	NO	SP	-	2594	Not applicable	YES	NO
Cre02.g084500	NO	NO	YES	NO	NO	NO	NO	NO	SP	CGL134	3942	Not applicable	YES	NO
Cre03.g174850	NO	NO	YES	NO	NO	NO	NO	NO	SP	CGL111	2255	Not applicable	YES	NO
Cre06.g278159	NO	NO	YES	NO	NO	NO	NO	NO	SP	CON1	1671	Not applicable	YES	NO
Cre06.g283034	NO	NO	YES	NO	NO	NO	NO	NO	SP	-	1806	Not applicable	YES	NO
Cre07.g312500	NO	NO	YES	NO	NO	NO	NO	NO	SP	-	868	Not applicable	YES	NO
Cre10.g419700	NO	NO	YES	NO	NO	NO	NO	NO	SP	CGL6	2687	Not applicable	YES	NO
Cre16.g674890	NO	NO	YES	NO	NO	NO	NO	NO	SP	CGLD5B	2472	Not applicable	YES	NO
Cre16.g682950	NO	NO	YES	NO	NO	NO	NO	NO	SP	RAD9	3793	Not applicable	YES	NO
Cre01.g024601	NO	YES	NO	NO	NO	NO	NO	NO	M	-	693	YES	YES	NO
Cre01.g050900	NO	YES	NO	NO	NO	NO	NO	NO	M	GTR	2113	YES	YES	NO
Cre02.g085600	NO	YES	NO	NO	NO	NO	NO	NO	M	-	1539	YES	YES	NO
Cre02.g086150	NO	YES	NO	NO	NO	NO	NO	NO	M	-	4773	YES	YES	NO
Cre02.g107256	NO	YES	NO	NO	NO	NO	NO	NO	M	-	1726	YES	YES	NO
Cre02.g109333	NO	YES	NO	NO	NO	NO	NO	NO	M	-	1092	YES	YES	NO
Cre03.g156450	NO	YES	NO	NO	NO	NO	NO	NO	M		835	YES	YES	NO
Cre03.g201200	NO	YES	NO	NO	NO	NO	NO	NO	M	FAP283	2582	YES	YES	NO
Cre03.g201650	NO	YES	NO	NO	NO	NO	NO	NO	M	-	2532	YES	YES	NO
Cre03.g207150	NO	YES	NO	NO	NO	NO	NO	NO	M	-	4233	YES	YES	NO
Cre04.g218650	NO	YES	NO	NO	NO	NO	NO	NO	M	UCP3	2923	YES	YES	NO
Cre04.g223150	NO	YES	NO	NO	NO	NO	NO	NO	M	CLR18/OPR20	3708	YES	YES	NO
Cre04.g224883	NO	YES	NO	NO	NO	NO	NO	NO	M	-	1658	YES	YES	NO
Cre04.g226500	NO	YES	NO	NO	NO	NO	NO	NO	M	-	1911	YES	YES	NO
Cre05.g242602	NO	YES	NO	NO	NO	NO	NO	NO	M	-	690	YES	YES	NO
Cre06.g248750	NO	YES	NO	NO	NO	NO	NO	NO	M	-	1997	YES	YES	NO
Cre06.g278129	NO	YES	NO	NO	NO	NO	NO	NO	M	-	4794	YES	YES	NO
Cre07.g324350	NO	YES	NO	NO	NO	NO	NO	NO	M	-	2237	YES	YES	NO
Cre07.g326550	NO	YES	NO	NO	NO	NO	NO	NO	M	-	2851	YES	YES	NO
Cre07.g340150	NO	YES	NO	NO	NO	NO	NO	NO	M	-	2470	YES	YES	NO
Cre08.g382476	NO	YES	NO	NO	NO	NO	NO	NO	M	-	285	YES	YES	NO
Cre08.g383850	NO	YES	NO	NO	NO	NO	NO	NO	M	-	1727	YES	YES	NO
Cre09.g389700	NO	YES	NO	NO	NO	NO	NO	NO	M	MFT24	4317	YES	YES	NO
Cre09.g403151	NO	YES	NO	NO	NO	NO	NO	NO	M	-	1312	YES	YES	NO
Cre09.g417100	NO	YES	NO	NO	NO	NO	NO	NO	M	-	690	YES	YES	NO
Cre10.g422326	NO	YES	NO	NO	NO	NO	NO	NO	M	-	557	YES	YES	NO
Cre10.g448800	NO	YES	NO	NO	NO	NO	NO	NO	M	-	1580	YES	YES	NO
Cre11.g467750	NO	YES	NO	NO	NO	NO	NO	NO	M	-	4061	YES	YES	NO
Cre11.g467776	NO	YES	NO	NO	NO	NO	NO	NO	M	-	1986	YES	YES	NO
Cre12.g483476	NO	YES	NO	NO	NO	NO	NO	NO	M	-	405	YES	YES	NO
Cre12.g487101	NO	YES	NO	NO	NO	NO	NO	NO	M	-	3328	YES	YES	NO
Cre12.g495450	NO	YES	NO	NO	NO	NO	NO	NO	M	-	2044	YES	YES	NO
Cre12.g509250	NO	YES	NO	NO	NO	NO	NO	NO	M	EYE2	2401	YES	YES	NO
Cre12.g519651	NO	YES	NO	NO	NO	NO	NO	NO	M	-	2913	YES	YES	NO
Cre12.g546800	NO	YES	NO	NO	NO	NO	NO	NO	M	-	4542	YES	YES	NO
Cre12.g552400	NO	YES	NO	NO	NO	NO	NO	NO	M	-	2978	YES	YES	NO
Cre13.g606550	NO	YES	NO	NO	NO	NO	NO	NO	M	-	2049	YES	YES	NO
Cre14.g612750	NO	YES	NO	NO	NO	NO	NO	NO	M	FAP197	3199	YES	YES	NO
Cre14.g622600	NO	YES	NO	NO	NO	NO	NO	NO	M	-	1636	YES	YES	NO
Cre15.g639308	NO	YES	NO	NO	NO	NO	NO	NO	M	OPR91	3858	YES	YES	NO
Cre16.g657700	NO	YES	NO	NO	NO	NO	NO	NO	M	-	3839	YES	YES	NO
Cre16.g669123	NO	YES	NO	NO	NO	NO	NO	NO	M	-	900	YES	YES	NO
Cre16.g669600	NO	YES	NO	NO	NO	NO	NO	NO	M	-	2506	YES	YES	NO
Cre16.g675250	NO	YES	NO	NO	NO	NO	NO	NO	M	LPL2	3022	YES	YES	NO
Cre16.g684043	NO	YES	NO	NO	NO	NO	NO	NO	M	-	3595	YES	YES	NO
Cre16.g684065	NO	YES	NO	NO	NO	NO	NO	NO	M	-	876	YES	YES	NO
Cre17.g716451	NO	YES	NO	NO	NO	NO	NO	NO	M	-	3410	YES	YES	NO
Cre17.g726100	NO	YES	NO	NO	NO	NO	NO	NO	M	-	2989	YES	YES	NO
Cre01.g000300	NO	YES	NO	NO	NO	NO	NO	NO	M	GDP8	2821	Not applicable	YES	NO
Cre01.g014250	NO	YES	NO	NO	NO	NO	NO	NO	M	OPR2	4352	Not applicable	YES	NO
Cre01.g020751	NO	YES	NO	NO	NO	NO	NO	NO	M	-	348	Not applicable	YES	NO
Cre01.g024000	NO	YES	NO	NO	NO	NO	NO	NO	M	-	2001	Not applicable	YES	NO
Cre01.g029800	NO	YES	NO	NO	NO	NO	NO	NO	M	-	3543	Not applicable	YES	NO
Cre01.g030968	NO	YES	NO	NO	NO	NO	NO	NO	M	-	1856	Not applicable	YES	NO
Cre01.g037250	NO	YES	NO	NO	NO	NO	NO	NO	M	-	1096	Not applicable	YES	NO
Cre01.g037600	NO	YES	NO	NO	NO	NO	NO	NO	M	-	3927	Not applicable	YES	NO
Cre01.g043000	NO	YES	NO	NO	NO	NO	NO	NO	M	-	4284	Not applicable	YES	NO
Cre01.g059982	NO	YES	NO	NO	NO	NO	NO	NO	M	-	2593	Not applicable	YES	NO
Cre02.g102100	NO	YES	NO	NO	NO	NO	NO	NO	M	SMM5	3613	Not applicable	YES	NO
Cre02.g105150	NO	YES	NO	NO	NO	NO	NO	NO	M	-	3849	Not applicable	YES	NO
Cre02.g105700	NO	YES	NO	NO	NO	NO	NO	NO	M	-	2323	Not applicable	YES	NO
Cre02.g117376	NO	YES	NO	NO	NO	NO	NO	NO	M	-	668	Not applicable	YES	NO
Cre02.g141746	NO	YES	NO	NO	NO	NO	NO	NO	M	SAM_2	2303	Not applicable	YES	NO
Cre02.g146750	NO	YES	NO	NO	NO	NO	NO	NO	M	-	2719	Not applicable	YES	NO
Cre03.g145067	NO	YES	NO	NO	NO	NO	NO	NO	M	TRP9	956	Not applicable	YES	NO
Cre03.g149900	NO	YES	NO	NO	NO	NO	NO	NO	M	-	2882	Not applicable	YES	NO
Cre03.g150151	NO	YES	NO	NO	NO	NO	NO	NO	M	NRT2.5	4146	Not applicable	YES	NO
Cre03.g157426	NO	YES	NO	NO	NO	NO	NO	NO	M	-	701	Not applicable	YES	NO
Cre03.g166450	NO	YES	NO	NO	NO	NO	NO	NO	M	-	2901	Not applicable	YES	NO
Cre03.g166500	NO	YES	NO	NO	NO	NO	NO	NO	M	-	2956	Not applicable	YES	NO
Cre03.g179000	NO	YES	NO	NO	NO	NO	NO	NO	M	-	2472	Not applicable	YES	NO
Cre03.g185100	NO	YES	NO	NO	NO	NO	NO	NO	M	-	2162	Not applicable	YES	NO
Cre03.g186500	NO	YES	NO	NO	NO	NO	NO	NO	M	HAT2	3926	Not applicable	YES	NO
Cre03.g188026	NO	YES	NO	NO	NO	NO	NO	NO	M	-	456	Not applicable	YES	NO
Cre03.g189600	NO	YES	NO	NO	NO	NO	NO	NO	M	-	1236	Not applicable	YES	NO
Cre03.g200450	NO	YES	NO	NO	NO	NO	NO	NO	M	-	1100	Not applicable	YES	NO
Cre03.g202785	NO	YES	NO	NO	NO	NO	NO	NO	M	-	513	Not applicable	YES	NO
Cre03.g206952	NO	YES	NO	NO	NO	NO	NO	NO	M	-	555	Not applicable	YES	NO
Cre04.g216826	NO	YES	NO	NO	NO	NO	NO	NO	M	-	2223	Not applicable	YES	NO
Cre04.g217905	NO	YES	NO	NO	NO	NO	NO	NO	M	-	2644	Not applicable	YES	NO
Cre04.g220750	NO	YES	NO	NO	NO	NO	NO	NO	M	-	3783	Not applicable	YES	NO
Cre05.g239650	NO	YES	NO	NO	NO	NO	NO	NO	M	-	3505	Not applicable	YES	NO
Cre05.g241641	NO	YES	NO	NO	NO	NO	NO	NO	M	-	415	Not applicable	YES	NO
Cre05.g241642	NO	YES	NO	NO	NO	NO	NO	NO	M	-	2036	Not applicable	YES	NO
Cre05.g242700	NO	YES	NO	NO	NO	NO	NO	NO	M	SUB9	4462	Not applicable	YES	NO
Cre06.g256500	NO	YES	NO	NO	NO	NO	NO	NO	M	-	4011	Not applicable	YES	NO
Cre06.g262950	NO	YES	NO	NO	NO	NO	NO	NO	M	-	5254	Not applicable	YES	NO
Cre06.g270300	NO	YES	NO	NO	NO	NO	NO	NO	M	-	3013	Not applicable	YES	NO
Cre06.g270600	NO	YES	NO	NO	NO	NO	NO	NO	M	-	4049	Not applicable	YES	NO
Cre06.g282850	NO	YES	NO	NO	NO	NO	NO	NO	M	-	3579	Not applicable	YES	NO
Cre06.g285350	NO	YES	NO	NO	NO	NO	NO	NO	M	-	3446	Not applicable	YES	NO
Cre06.g293200	NO	YES	NO	NO	NO	NO	NO	NO	M	-	2551	Not applicable	YES	NO
Cre06.g297900	NO	YES	NO	NO	NO	NO	NO	NO	M	-	2345	Not applicable	YES	NO
Cre06.g300326	NO	YES	NO	NO	NO	NO	NO	NO	M	-	312	Not applicable	YES	NO
Cre06.g307700	NO	YES	NO	NO	NO	NO	NO	NO	M	-	4433	Not applicable	YES	NO
Cre06.g311750	NO	YES	NO	NO	NO	NO	NO	NO	M	-	3427	Not applicable	YES	NO
Cre07.g314833	NO	YES	NO	NO	NO	NO	NO	NO	M	-	320	Not applicable	YES	NO
Cre07.g320900	NO	YES	NO	NO	NO	NO	NO	NO	M	-	2259	Not applicable	YES	NO
Cre07.g322650	NO	YES	NO	NO	NO	NO	NO	NO	M	-	1227	Not applicable	YES	NO
Cre07.g325101	NO	YES	NO	NO	NO	NO	NO	NO	M	-	1221	Not applicable	YES	NO
Cre07.g328075	NO	YES	NO	NO	NO	NO	NO	NO	M	-	2029	Not applicable	YES	NO
Cre07.g347650	NO	YES	NO	NO	NO	NO	NO	NO	M	-	2966	Not applicable	YES	NO
Cre07.g348350	NO	YES	NO	NO	NO	NO	NO	NO	M	-	1909	Not applicable	YES	NO
Cre07.g350300	NO	YES	NO	NO	NO	NO	NO	NO	M	-	2056	Not applicable	YES	NO
Cre07.g353325	NO	YES	NO	NO	NO	NO	NO	NO	M	-	1256	Not applicable	YES	NO
Cre07.g356316	NO	YES	NO	NO	NO	NO	NO	NO	M	-	348	Not applicable	YES	NO
Cre08.g358536	NO	YES	NO	NO	NO	NO	NO	NO	M	-	1116	Not applicable	YES	NO
Cre08.g365351	NO	YES	NO	NO	NO	NO	NO	NO	M	-	3156	Not applicable	YES	NO
Cre08.g368026	NO	YES	NO	NO	NO	NO	NO	NO	M	-	207	Not applicable	YES	NO
Cre08.g370083	NO	YES	NO	NO	NO	NO	NO	NO	M	-	744	Not applicable	YES	NO
Cre08.g371200	NO	YES	NO	NO	NO	NO	NO	NO	M	-	1884	Not applicable	YES	NO
Cre08.g371840	NO	YES	NO	NO	NO	NO	NO	NO	M	-	524	Not applicable	YES	NO
Cre08.g375450	NO	YES	NO	NO	NO	NO	NO	NO	M	SDR13	2904	Not applicable	YES	NO
Cre08.g379163	NO	YES	NO	NO	NO	NO	NO	NO	M	-	277	Not applicable	YES	NO
Cre09.g387282	NO	YES	NO	NO	NO	NO	NO	NO	M	-	2970	Not applicable	YES	NO
Cre09.g387500	NO	YES	NO	NO	NO	NO	NO	NO	M	OPR38	2179	Not applicable	YES	NO
Cre09.g389393	NO	YES	NO	NO	NO	NO	NO	NO	M	-	1433	Not applicable	YES	NO
Cre09.g391353	NO	YES	NO	NO	NO	NO	NO	NO	M	-	4038	Not applicable	YES	NO
Cre09.g396883	NO	YES	NO	NO	NO	NO	NO	NO	M	-	327	Not applicable	YES	NO
Cre09.g400256	NO	YES	NO	NO	NO	NO	NO	NO	M	-	1290	Not applicable	YES	NO
Cre09.g405776	NO	YES	NO	NO	NO	NO	NO	NO	M	-	216	Not applicable	YES	NO
Cre09.g412700	NO	YES	NO	NO	NO	NO	NO	NO	M	-	1980	Not applicable	YES	NO
Cre10.g421800	NO	YES	NO	NO	NO	NO	NO	NO	M	-	2450	Not applicable	YES	NO
Cre10.g441150	NO	YES	NO	NO	NO	NO	NO	NO	M	-	4159	Not applicable	YES	NO
Cre10.g443500	NO	YES	NO	NO	NO	NO	NO	NO	M	PCD3	1590	Not applicable	YES	NO
Cre10.g449501	NO	YES	NO	NO	NO	NO	NO	NO	M	-	1178	Not applicable	YES	NO
Cre10.g454500	NO	YES	NO	NO	NO	NO	NO	NO	M	-	285	Not applicable	YES	NO
Cre10.g456851	NO	YES	NO	NO	NO	NO	NO	NO	M	TMG4	3198	Not applicable	YES	NO
Cre10.g466950	NO	YES	NO	NO	NO	NO	NO	NO	M	-	1796	Not applicable	YES	NO
Cre11.g469033	NO	YES	NO	NO	NO	NO	NO	NO	M	-	633	Not applicable	YES	NO
Cre11.g475800	NO	YES	NO	NO	NO	NO	NO	NO	M	-	1144	Not applicable	YES	NO
Cre11.g478982	NO	YES	NO	NO	NO	NO	NO	NO	M	-	207	Not applicable	YES	NO
Cre11.g479900	NO	YES	NO	NO	NO	NO	NO	NO	M	-	1560	Not applicable	YES	NO
Cre12.g490141	NO	YES	NO	NO	NO	NO	NO	NO	M	-	1014	Not applicable	YES	NO
Cre12.g492151	NO	YES	NO	NO	NO	NO	NO	NO	M	-	1829	Not applicable	YES	NO
Cre12.g496850	NO	YES	NO	NO	NO	NO	NO	NO	M	-	3015	Not applicable	YES	NO
Cre12.g509750	NO	YES	NO	NO	NO	NO	NO	NO	M	MPPA2	1458	Not applicable	YES	NO
Cre12.g516851	NO	YES	NO	NO	NO	NO	NO	NO	M	-	222	Not applicable	YES	NO
Cre12.g517925	NO	YES	NO	NO	NO	NO	NO	NO	M	-	2275	Not applicable	YES	NO
Cre12.g527200	NO	YES	NO	NO	NO	NO	NO	NO	M	-	1647	Not applicable	YES	NO
Cre12.g535201	NO	YES	NO	NO	NO	NO	NO	NO	M	-	3552	Not applicable	YES	NO
Cre12.g535600	NO	YES	NO	NO	NO	NO	NO	NO	M	DNJ17	2664	Not applicable	YES	NO
Cre12.g546850	NO	YES	NO	NO	NO	NO	NO	NO	M	-	2699	Not applicable	YES	NO
Cre12.g550553	NO	YES	NO	NO	NO	NO	NO	NO	M	-	627	Not applicable	YES	NO
Cre12.g553252	NO	YES	NO	NO	NO	NO	NO	NO	M	-	642	Not applicable	YES	NO
Cre13.g567050	NO	YES	NO	NO	NO	NO	NO	NO	M	-	4079	Not applicable	YES	NO
Cre13.g579300	NO	YES	NO	NO	NO	NO	NO	NO	M	-	1875	Not applicable	YES	NO
Cre13.g582600	NO	YES	NO	NO	NO	NO	NO	NO	M	-	2265	Not applicable	YES	NO
Cre13.g583300	NO	YES	NO	NO	NO	NO	NO	NO	M	-	1787	Not applicable	YES	NO
Cre13.g588150	NO	YES	NO	NO	NO	NO	NO	NO	M	-	2332	Not applicable	YES	NO
Cre13.g588626	NO	YES	NO	NO	NO	NO	NO	NO	M	-	279	Not applicable	YES	NO
Cre13.g602425	NO	YES	NO	NO	NO	NO	NO	NO	M	-	234	Not applicable	YES	NO
Cre14.g609926	NO	YES	NO	NO	NO	NO	NO	NO	M	-	348	Not applicable	YES	NO
Cre14.g622270	NO	YES	NO	NO	NO	NO	NO	NO	M	-	2415	Not applicable	YES	NO
Cre14.g622550	NO	YES	NO	NO	NO	NO	NO	NO	M	-	3946	Not applicable	YES	NO
Cre14.g623700	NO	YES	NO	NO	NO	NO	NO	NO	M	OPR63	5395	Not applicable	YES	NO
Cre14.g624700	NO	YES	NO	NO	NO	NO	NO	NO	M	-	2320	Not applicable	YES	NO
Cre14.g627444	NO	YES	NO	NO	NO	NO	NO	NO	M	-	597	Not applicable	YES	NO
Cre14.g627750	NO	YES	NO	NO	NO	NO	NO	NO	M	-	3813	Not applicable	YES	NO
Cre15.g638750	NO	YES	NO	NO	NO	NO	NO	NO	M	CLR20	3791	Not applicable	YES	NO
Cre16.g649750	NO	YES	NO	NO	NO	NO	NO	NO	M	-	2014	Not applicable	YES	NO
Cre16.g651300	NO	YES	NO	NO	NO	NO	NO	NO	M	-	604	Not applicable	YES	NO
Cre16.g652600	NO	YES	NO	NO	NO	NO	NO	NO	M	-	2521	Not applicable	YES	NO
Cre16.g657750	NO	YES	NO	NO	NO	NO	NO	NO	M	CCD2	4722	Not applicable	YES	NO
Cre16.g658926	NO	YES	NO	NO	NO	NO	NO	NO	M	-	692	Not applicable	YES	NO
Cre16.g660470	NO	YES	NO	NO	NO	NO	NO	NO	M	-	958	Not applicable	YES	NO
Cre16.g668450	NO	YES	NO	NO	NO	NO	NO	NO	M	-	2080	Not applicable	YES	NO
Cre16.g678450	NO	YES	NO	NO	NO	NO	NO	NO	M	-	2626	Not applicable	YES	NO
Cre16.g683931	NO	YES	NO	NO	NO	NO	NO	NO	M	-	3327	Not applicable	YES	NO
Cre16.g686700	NO	YES	NO	NO	NO	NO	NO	NO	M	-	2113	Not applicable	YES	NO
Cre17.g697701	NO	YES	NO	NO	NO	NO	NO	NO	M	-	363	Not applicable	YES	NO
Cre17.g707350	NO	YES	NO	NO	NO	NO	NO	NO	M	-	357	Not applicable	YES	NO
Cre17.g708038	NO	YES	NO	NO	NO	NO	NO	NO	M	-	1245	Not applicable	YES	NO
Cre17.g709600	NO	YES	NO	NO	NO	NO	NO	NO	M	-	3513	Not applicable	YES	NO
Cre17.g709876	NO	YES	NO	NO	NO	NO	NO	NO	M	-	436	Not applicable	YES	NO
Cre17.g711401	NO	YES	NO	NO	NO	NO	NO	NO	M	-	3306	Not applicable	YES	NO
Cre17.g727201	NO	YES	NO	NO	NO	NO	NO	NO	M	-	2613	Not applicable	YES	NO
Cre17.g731591	NO	YES	NO	NO	NO	NO	NO	NO	M	-	918	Not applicable	YES	NO
Cre17.g731675	NO	YES	NO	NO	NO	NO	NO	NO	M	-	1021	Not applicable	YES	NO
Cre17.g735250	NO	YES	NO	NO	NO	NO	NO	NO	M	-	800	Not applicable	YES	NO
Cre17.g739800	NO	YES	NO	NO	NO	NO	NO	NO	M	OPR106	3768	Not applicable	YES	NO
Cre17.g742998	NO	YES	NO	NO	NO	NO	NO	NO	M	-	1128	Not applicable	YES	NO
Cre17.g745247	NO	YES	NO	NO	NO	NO	NO	NO	M	-	2255	Not applicable	YES	NO
Cre17.g746897	NO	YES	NO	NO	NO	NO	NO	NO	M	-	3040	Not applicable	YES	NO
Cre19.g750497	NO	YES	NO	NO	NO	NO	NO	NO	M	-	3814	Not applicable	YES	NO
Cre25.g756497	NO	YES	NO	NO	NO	NO	NO	NO	M	-	207	Not applicable	YES	NO
Cre01.g017550	NO	YES	NO	NO	NO	NO	NO	NO	SP	-	4036	YES	YES	NO
Cre01.g017850	NO	YES	NO	NO	NO	NO	NO	NO	SP	-	2080	YES	YES	NO
Cre02.g074050	NO	YES	NO	NO	NO	NO	NO	NO	SP	-	1898	YES	YES	NO
Cre02.g107000	NO	YES	NO	NO	NO	NO	NO	NO	SP	-	2568	YES	YES	NO
Cre02.g109501	NO	YES	NO	NO	NO	NO	NO	NO	SP	-	3293	YES	YES	NO
Cre03.g148400	NO	YES	NO	NO	NO	NO	NO	NO	SP	-	1068	YES	YES	NO
Cre03.g166550	NO	YES	NO	NO	NO	NO	NO	NO	SP	-	2045	YES	YES	NO
Cre03.g172376	NO	YES	NO	NO	NO	NO	NO	NO	SP	-	378	YES	YES	NO
Cre03.g180500	NO	YES	NO	NO	NO	NO	NO	NO	SP	-	1871	YES	YES	NO
Cre03.g202673	NO	YES	NO	NO	NO	NO	NO	NO	SP	-	2062	YES	YES	NO
Cre03.g207650	NO	YES	NO	NO	NO	NO	NO	NO	SP	-	1494	YES	YES	NO
Cre03.g209617	NO	YES	NO	NO	NO	NO	NO	NO	SP	-	3337	YES	YES	NO
Cre06.g264450	NO	YES	NO	NO	NO	NO	NO	NO	SP	AOT5	5055	YES	YES	NO
Cre06.g283450	NO	YES	NO	NO	NO	NO	NO	NO	SP	-	2487	YES	YES	NO
Cre06.g286950	NO	YES	NO	NO	NO	NO	NO	NO	SP	-	1050	YES	YES	NO
Cre06.g300966	NO	YES	NO	NO	NO	NO	NO	NO	SP	-	423	YES	YES	NO
Cre06.g306501	NO	YES	NO	NO	NO	NO	NO	NO	SP	-	2235	YES	YES	NO
Cre06.g309684	NO	YES	NO	NO	NO	NO	NO	NO	SP	-	1639	YES	YES	NO
Cre07.g343466	NO	YES	NO	NO	NO	NO	NO	NO	SP	-	2114	YES	YES	NO
Cre08.g358574	NO	YES	NO	NO	NO	NO	NO	NO	SP	-	402	YES	YES	NO
Cre08.g358578	NO	YES	NO	NO	NO	NO	NO	NO	SP	-	2520	YES	YES	NO
Cre08.g373364	NO	YES	NO	NO	NO	NO	NO	NO	SP	-	2952	YES	YES	NO
Cre09.g388134	NO	YES	NO	NO	NO	NO	NO	NO	SP	-	3383	YES	YES	NO
Cre09.g388912	NO	YES	NO	NO	NO	NO	NO	NO	SP	-	345	YES	YES	NO
Cre09.g396549	NO	YES	NO	NO	NO	NO	NO	NO	SP	-	1853	YES	YES	NO
Cre09.g402293	NO	YES	NO	NO	NO	NO	NO	NO	SP	-	435	YES	YES	NO
Cre10.g417500	NO	YES	NO	NO	NO	NO	NO	NO	SP	CYN9/CYN20-5	2979	YES	YES	NO
Cre10.g426800	NO	YES	NO	NO	NO	NO	NO	NO	SP	-	3820	YES	YES	NO
Cre10.g438350	NO	YES	NO	NO	NO	NO	NO	NO	SP	-	2730	YES	YES	NO
Cre11.g467696	NO	YES	NO	NO	NO	NO	NO	NO	SP	-	3388	YES	YES	NO
Cre11.g477900	NO	YES	NO	NO	NO	NO	NO	NO	SP	-	2144	YES	YES	NO
Cre12.g485250	NO	YES	NO	NO	NO	NO	NO	NO	SP	-	2819	YES	YES	NO
Cre12.g519600	NO	YES	NO	NO	NO	NO	NO	NO	SP	-	2692	YES	YES	NO
Cre12.g524900	NO	YES	NO	NO	NO	NO	NO	NO	SP	-	1483	YES	YES	NO
Cre12.g534100	NO	YES	NO	NO	NO	NO	NO	NO	SP	COL/CON2	2895	YES	YES	NO
Cre12.g544600	NO	YES	NO	NO	NO	NO	NO	NO	SP	-	3678	YES	YES	NO
Cre15.g639134	NO	YES	NO	NO	NO	NO	NO	NO	SP	-	2554	YES	YES	NO
Cre16.g655900	NO	YES	NO	NO	NO	NO	NO	NO	SP	-	2239	YES	YES	NO
Cre16.g684505	NO	YES	NO	NO	NO	NO	NO	NO	SP	-	2788	YES	YES	NO
Cre16.g691350	NO	YES	NO	NO	NO	NO	NO	NO	SP	-	3535	YES	YES	NO
Cre16.g695600	NO	YES	NO	NO	NO	NO	NO	NO	SP	DNJ10	2335	YES	YES	NO
Cre17.g703950	NO	YES	NO	NO	NO	NO	NO	NO	SP	-	4846	YES	YES	NO
Cre17.g715800	NO	YES	NO	NO	NO	NO	NO	NO	SP	-	4973	YES	YES	NO
Cre17.g717900	NO	YES	NO	NO	NO	NO	NO	NO	SP	PHC1	2395	YES	YES	NO
Cre17.g728750	NO	YES	NO	NO	NO	NO	NO	NO	SP	-	3221	YES	YES	NO
Cre01.g008350	NO	YES	NO	NO	NO	NO	NO	NO	SP	-	1762	Not applicable	YES	NO
Cre01.g021000	NO	YES	NO	NO	NO	NO	NO	NO	SP	-	3731	Not applicable	YES	NO
Cre01.g030900	NO	YES	NO	NO	NO	NO	NO	NO	SP	-	3599	Not applicable	YES	NO
Cre01.g041800	NO	YES	NO	NO	NO	NO	NO	NO	SP	-	2763	Not applicable	YES	NO
Cre01.g053750	NO	YES	NO	NO	NO	NO	NO	NO	SP	LPL3	1858	Not applicable	YES	NO
Cre02.g088151	NO	YES	NO	NO	NO	NO	NO	NO	SP	-	606	Not applicable	YES	NO
Cre02.g095041	NO	YES	NO	NO	NO	NO	NO	NO	SP	-	1977	Not applicable	YES	NO
Cre02.g095067	NO	YES	NO	NO	NO	NO	NO	NO	SP	-	3044	Not applicable	YES	NO
Cre02.g102500	NO	YES	NO	NO	NO	NO	NO	NO	SP	RAD51C	3634	Not applicable	YES	NO
Cre02.g109000	NO	YES	NO	NO	NO	NO	NO	NO	SP	-	3248	Not applicable	YES	NO
Cre02.g113250	NO	YES	NO	NO	NO	NO	NO	NO	SP	-	3272	Not applicable	YES	NO
Cre02.g143387	NO	YES	NO	NO	NO	NO	NO	NO	SP	-	1723	Not applicable	YES	NO
Cre03.g143847	NO	YES	NO	NO	NO	NO	NO	NO	SP	-	1385	Not applicable	YES	NO
Cre03.g146547	NO	YES	NO	NO	NO	NO	NO	NO	SP	-	219	Not applicable	YES	NO
Cre03.g158450	NO	YES	NO	NO	NO	NO	NO	NO	SP	-	2518	Not applicable	YES	NO
Cre03.g162100	NO	YES	NO	NO	NO	NO	NO	NO	SP	PIMT2	1870	Not applicable	YES	NO
Cre03.g178200	NO	YES	NO	NO	NO	NO	NO	NO	SP	CCP10	1903	Not applicable	YES	NO
Cre03.g181450	NO	YES	NO	NO	NO	NO	NO	NO	SP	-	3802	Not applicable	YES	NO
Cre03.g189550	NO	YES	NO	NO	NO	NO	NO	NO	SP	ZIP3	1716	Not applicable	YES	NO
Cre03.g192350	NO	YES	NO	NO	NO	NO	NO	NO	SP	-	3350	Not applicable	YES	NO
Cre03.g200650	NO	YES	NO	NO	NO	NO	NO	NO	SP	CHI2	3796	Not applicable	YES	NO
Cre03.g210737	NO	YES	NO	NO	NO	NO	NO	NO	SP	-	3042	Not applicable	YES	NO
Cre04.g213800	NO	YES	NO	NO	NO	NO	NO	NO	SP	-	4060	Not applicable	YES	NO
Cre04.g217650	NO	YES	NO	NO	NO	NO	NO	NO	SP	-	746	Not applicable	YES	NO
Cre04.g217912	NO	YES	NO	NO	NO	NO	NO	NO	SP	-	2607	Not applicable	YES	NO
Cre04.g217913	NO	YES	NO	NO	NO	NO	NO	NO	SP	-	3617	Not applicable	YES	NO
Cre04.g218526	NO	YES	NO	NO	NO	NO	NO	NO	SP	-	1889	Not applicable	YES	NO
Cre04.g220900	NO	YES	NO	NO	NO	NO	NO	NO	SP	-	4335	Not applicable	YES	NO
Cre04.g221950	NO	YES	NO	NO	NO	NO	NO	NO	SP	-	3285	Not applicable	YES	NO
Cre04.g227850	NO	YES	NO	NO	NO	NO	NO	NO	SP	-	3807	Not applicable	YES	NO
Cre04.g228625	NO	YES	NO	NO	NO	NO	NO	NO	SP	-	216	Not applicable	YES	NO
Cre05.g234649	NO	YES	NO	NO	NO	NO	NO	NO	SP	-	3548	Not applicable	YES	NO
Cre05.g237930	NO	YES	NO	NO	NO	NO	NO	NO	SP	-	933	Not applicable	YES	NO
Cre05.g242180	NO	YES	NO	NO	NO	NO	NO	NO	SP	-	216	Not applicable	YES	NO
Cre06.g252401	NO	YES	NO	NO	NO	NO	NO	NO	SP	-	1065	Not applicable	YES	NO
Cre06.g256150	NO	YES	NO	NO	NO	NO	NO	NO	SP	-	2699	Not applicable	YES	NO
Cre06.g267800	NO	YES	NO	NO	NO	NO	NO	NO	SP	MITC8/MML1	1951	Not applicable	YES	NO
Cre06.g287300	NO	YES	NO	NO	NO	NO	NO	NO	SP	COG9	1833	Not applicable	YES	NO
Cre06.g298911	NO	YES	NO	NO	NO	NO	NO	NO	SP	-	467	Not applicable	YES	NO
Cre06.g299600	NO	YES	NO	NO	NO	NO	NO	NO	SP	ZIP6/ZRT4	2889	Not applicable	YES	NO
Cre07.g315000	NO	YES	NO	NO	NO	NO	NO	NO	SP	CSG6	930	Not applicable	YES	NO
Cre07.g317400	NO	YES	NO	NO	NO	NO	NO	NO	SP	-	1194	Not applicable	YES	NO
Cre07.g319226	NO	YES	NO	NO	NO	NO	NO	NO	SP	-	702	Not applicable	YES	NO
Cre07.g328300	NO	YES	NO	NO	NO	NO	NO	NO	SP	-	964	Not applicable	YES	NO
Cre07.g335350	NO	YES	NO	NO	NO	NO	NO	NO	SP	-	1992	Not applicable	YES	NO
Cre07.g346672	NO	YES	NO	NO	NO	NO	NO	NO	SP	-	2158	Not applicable	YES	NO
Cre07.g349750	NO	YES	NO	NO	NO	NO	NO	NO	SP	-	808	Not applicable	YES	NO
Cre07.g350600	NO	YES	NO	NO	NO	NO	NO	NO	SP	CSG7	1233	Not applicable	YES	NO
Cre08.g362350	NO	YES	NO	NO	NO	NO	NO	NO	SP	-	2646	Not applicable	YES	NO
Cre08.g369500	NO	YES	NO	NO	NO	NO	NO	NO	SP	-	456	Not applicable	YES	NO
Cre08.g371301	NO	YES	NO	NO	NO	NO	NO	NO	SP	-	2040	Not applicable	YES	NO
Cre08.g373414	NO	YES	NO	NO	NO	NO	NO	NO	SP	-	513	Not applicable	YES	NO
Cre08.g382700	NO	YES	NO	NO	NO	NO	NO	NO	SP	UBQ3	1564	Not applicable	YES	NO
Cre08.g382750	NO	YES	NO	NO	NO	NO	NO	NO	SP	-	2741	Not applicable	YES	NO
Cre09.g386476	NO	YES	NO	NO	NO	NO	NO	NO	SP	-	732	Not applicable	YES	NO
Cre09.g387097	NO	YES	NO	NO	NO	NO	NO	NO	SP	-	4142	Not applicable	YES	NO
Cre09.g392988	NO	YES	NO	NO	NO	NO	NO	NO	SP	-	2130	Not applicable	YES	NO
Cre09.g396800	NO	YES	NO	NO	NO	NO	NO	NO	SP	-	3021	Not applicable	YES	NO
Cre09.g404550	NO	YES	NO	NO	NO	NO	NO	NO	SP	-	2784	Not applicable	YES	NO
Cre10.g418851	NO	YES	NO	NO	NO	NO	NO	NO	SP	-	1926	Not applicable	YES	NO
Cre10.g423450	NO	YES	NO	NO	NO	NO	NO	NO	SP	COA4	1673	Not applicable	YES	NO
Cre10.g439200	NO	YES	NO	NO	NO	NO	NO	NO	SP	CDD5	1263	Not applicable	YES	NO
Cre10.g440700	NO	YES	NO	NO	NO	NO	NO	NO	SP	-	1789	Not applicable	YES	NO
Cre10.g448100	NO	YES	NO	NO	NO	NO	NO	NO	SP	-	2365	Not applicable	YES	NO
Cre10.g459151	NO	YES	NO	NO	NO	NO	NO	NO	SP	-	1545	Not applicable	YES	NO
Cre11.g467642	NO	YES	NO	NO	NO	NO	NO	NO	SP	-	3977	Not applicable	YES	NO
Cre11.g467657	NO	YES	NO	NO	NO	NO	NO	NO	SP	-	3296	Not applicable	YES	NO
Cre11.g467667	NO	YES	NO	NO	NO	NO	NO	NO	SP	-	1400	Not applicable	YES	NO
Cre11.g467671	NO	YES	NO	NO	NO	NO	NO	NO	SP	-	3510	Not applicable	YES	NO
Cre12.g488152	NO	YES	NO	NO	NO	NO	NO	NO	SP	-	273	Not applicable	YES	NO
Cre12.g496500	NO	YES	NO	NO	NO	NO	NO	NO	SP	-	2614	Not applicable	YES	NO
Cre12.g500100	NO	YES	NO	NO	NO	NO	NO	NO	SP	-	2698	Not applicable	YES	NO
Cre12.g501703	NO	YES	NO	NO	NO	NO	NO	NO	SP	-	2434	Not applicable	YES	NO
Cre12.g503050	NO	YES	NO	NO	NO	NO	NO	NO	SP	-	4176	Not applicable	YES	NO
Cre12.g504050	NO	YES	NO	NO	NO	NO	NO	NO	SP	LAG2	4420	Not applicable	YES	NO
Cre12.g505900	NO	YES	NO	NO	NO	NO	NO	NO	SP	TIM50	3035	Not applicable	YES	NO
Cre12.g509450	NO	YES	NO	NO	NO	NO	NO	NO	SP	-	2988	Not applicable	YES	NO
Cre12.g518800	NO	YES	NO	NO	NO	NO	NO	NO	SP	-	3603	Not applicable	YES	NO
Cre12.g527950	NO	YES	NO	NO	NO	NO	NO	NO	SP	-	2724	Not applicable	YES	NO
Cre12.g533426	NO	YES	NO	NO	NO	NO	NO	NO	SP	-	519	Not applicable	YES	NO
Cre12.g561400	NO	YES	NO	NO	NO	NO	NO	NO	SP	-	1140	Not applicable	YES	NO
Cre13.g563326	NO	YES	NO	NO	NO	NO	NO	NO	SP	-	291	Not applicable	YES	NO
Cre13.g571927	NO	YES	NO	NO	NO	NO	NO	NO	SP	-	3079	Not applicable	YES	NO
Cre13.g573950	NO	YES	NO	NO	NO	NO	NO	NO	SP	ZRT3	2172	Not applicable	YES	NO
Cre13.g574375	NO	YES	NO	NO	NO	NO	NO	NO	SP	-	282	Not applicable	YES	NO
Cre13.g577400	NO	YES	NO	NO	NO	NO	NO	NO	SP	ELG16	4162	Not applicable	YES	NO
Cre13.g588650	NO	YES	NO	NO	NO	NO	NO	NO	SP	-	3601	Not applicable	YES	NO
Cre14.g609010	NO	YES	NO	NO	NO	NO	NO	NO	SP	-	1770	Not applicable	YES	NO
Cre14.g615550	NO	YES	NO	NO	NO	NO	NO	NO	SP	TGL19	3522	Not applicable	YES	NO
Cre14.g619850	NO	YES	NO	NO	NO	NO	NO	NO	SP	ELG36	1787	Not applicable	YES	NO
Cre14.g623125	NO	YES	NO	NO	NO	NO	NO	NO	SP	-	2613	Not applicable	YES	NO
Cre14.g623250	NO	YES	NO	NO	NO	NO	NO	NO	SP	-	1494	Not applicable	YES	NO
Cre16.g661500	NO	YES	NO	NO	NO	NO	NO	NO	SP	-	3634	Not applicable	YES	NO
Cre16.g663100	NO	YES	NO	NO	NO	NO	NO	NO	SP	-	1494	Not applicable	YES	NO
Cre16.g663280	NO	YES	NO	NO	NO	NO	NO	NO	SP	-	1444	Not applicable	YES	NO
Cre16.g665550	NO	YES	NO	NO	NO	NO	NO	NO	SP	-	2414	Not applicable	YES	NO
Cre16.g668552	NO	YES	NO	NO	NO	NO	NO	NO	SP	-	339	Not applicable	YES	NO
Cre16.g681250	NO	YES	NO	NO	NO	NO	NO	NO	SP	-	561	Not applicable	YES	NO
Cre16.g686203	NO	YES	NO	NO	NO	NO	NO	NO	SP	-	2405	Not applicable	YES	NO
Cre16.g691327	NO	YES	NO	NO	NO	NO	NO	NO	SP	-	2451	Not applicable	YES	NO
Cre16.g694942	NO	YES	NO	NO	NO	NO	NO	NO	SP	-	1493	Not applicable	YES	NO
Cre16.g695250	NO	YES	NO	NO	NO	NO	NO	NO	SP	-	681	Not applicable	YES	NO
Cre17.g699400	NO	YES	NO	NO	NO	NO	NO	NO	SP	-	2802	Not applicable	YES	NO
Cre17.g704050	NO	YES	NO	NO	NO	NO	NO	NO	SP	-	4071	Not applicable	YES	NO
Cre17.g704802	NO	YES	NO	NO	NO	NO	NO	NO	SP	-	348	Not applicable	YES	NO
Cre17.g712700	NO	YES	NO	NO	NO	NO	NO	NO	SP	TNP45	1481	Not applicable	YES	NO
Cre17.g718500	NO	YES	NO	NO	NO	NO	NO	NO	SP	GLE1/MMP1	3886	Not applicable	YES	NO
Cre17.g722583	NO	YES	NO	NO	NO	NO	NO	NO	SP	-	213	Not applicable	YES	NO
Cre17.g733162	NO	YES	NO	NO	NO	NO	NO	NO	SP	-	3171	Not applicable	YES	NO
Cre17.g733678	NO	YES	NO	NO	NO	NO	NO	NO	SP	-	332	Not applicable	YES	NO
Cre17.g737752	NO	YES	NO	NO	NO	NO	NO	NO	SP	-	429	Not applicable	YES	NO
Cre17.g742132	NO	YES	NO	NO	NO	NO	NO	NO	SP	-	246	Not applicable	YES	NO
Cre18.g748147	NO	YES	NO	NO	NO	NO	NO	NO	SP	-	225	Not applicable	YES	NO
Cre18.g749297	NO	YES	NO	NO	NO	NO	NO	NO	SP	-	898	Not applicable	YES	NO
Cre24.g755797	NO	YES	NO	NO	NO	NO	NO	NO	SP	-	3659	Not applicable	YES	NO
Cre35.g759297	NO	YES	NO	NO	NO	NO	NO	NO	SP	-	216	Not applicable	YES	NO
Cre01.g000150	YES	NO	NO	NO	NO	NO	NO	NO	C	ZRT2	3337	YES	YES	NO
Cre01.g009765	YES	NO	NO	NO	NO	NO	NO	NO	C	-	4362	YES	YES	NO
Cre01.g012126	YES	NO	NO	NO	NO	NO	NO	NO	C	-	5127	YES	YES	NO
Cre01.g012600	YES	NO	NO	NO	NO	NO	NO	NO	C	GPM2/PGM1	4239	YES	YES	NO
Cre01.g014900	YES	NO	NO	NO	NO	NO	NO	NO	C	-	3284	YES	YES	NO
Cre01.g016542	YES	NO	NO	NO	NO	NO	NO	NO	C	-	1862	YES	YES	NO
Cre01.g029000	YES	NO	NO	NO	NO	NO	NO	NO	C	UMM1	2010	YES	YES	NO
Cre01.g037300	YES	NO	NO	NO	NO	NO	NO	NO	C	-	2567	YES	YES	NO
Cre01.g040801	YES	NO	NO	NO	NO	NO	NO	NO	C	-	834	YES	YES	NO
Cre01.g043600	YES	NO	NO	NO	NO	NO	NO	NO	C	-	3141	YES	YES	NO
Cre01.g045825	YES	NO	NO	NO	NO	NO	NO	NO	C	-	342	YES	YES	NO
Cre01.g050150	YES	NO	NO	NO	NO	NO	NO	NO	C	NFO1	4764	YES	YES	NO
Cre01.g059617	YES	NO	NO	NO	NO	NO	NO	NO	C	-	2645	YES	YES	NO
Cre02.g075301	YES	NO	NO	NO	NO	NO	NO	NO	C	-	1396	YES	YES	NO
Cre02.g076600	YES	NO	NO	NO	NO	NO	NO	NO	C	PTH1	2042	YES	YES	NO
Cre02.g083700	YES	NO	NO	NO	NO	NO	NO	NO	C	LSP1	5613	YES	YES	NO
Cre02.g095350	YES	NO	NO	NO	NO	NO	NO	NO	C	CGL116	4907	YES	YES	NO
Cre02.g101750	YES	NO	NO	NO	NO	NO	NO	NO	C	-	3369	YES	YES	NO
Cre02.g103770	YES	NO	NO	NO	NO	NO	NO	NO	C	-	2588	YES	YES	NO
Cre02.g106800	YES	NO	NO	NO	NO	NO	NO	NO	C	-	2487	YES	YES	NO
Cre02.g108650	YES	NO	NO	NO	NO	NO	NO	NO	C	-	923	YES	YES	NO
Cre02.g111800	YES	NO	NO	NO	NO	NO	NO	NO	C	-	2681	YES	YES	NO
Cre02.g112500	YES	NO	NO	NO	NO	NO	NO	NO	C	AURKX	4161	YES	YES	NO
Cre02.g113300	YES	NO	NO	NO	NO	NO	NO	NO	C	OPR6	4940	YES	YES	NO
Cre02.g115100	YES	NO	NO	NO	NO	NO	NO	NO	C	-	2667	YES	YES	NO
Cre02.g115550	YES	NO	NO	NO	NO	NO	NO	NO	C	-	2144	YES	YES	NO
Cre02.g140981	YES	NO	NO	NO	NO	NO	NO	NO	C	-	5339	YES	YES	NO
Cre02.g141386	YES	NO	NO	NO	NO	NO	NO	NO	C	-	4144	YES	YES	NO
Cre02.g142326	YES	NO	NO	NO	NO	NO	NO	NO	C	-	2815	YES	YES	NO
Cre02.g143107	YES	NO	NO	NO	NO	NO	NO	NO	C	-	527	YES	YES	NO
Cre02.g143607	YES	NO	NO	NO	NO	NO	NO	NO	C	-	2333	YES	YES	NO
Cre02.g144008	YES	NO	NO	NO	NO	NO	NO	NO	C	-	3119	YES	YES	NO
Cre03.g149050	YES	NO	NO	NO	NO	NO	NO	NO	C	-	3488	YES	YES	NO
Cre03.g149851	YES	NO	NO	NO	NO	NO	NO	NO	C	-	2747	YES	YES	NO
Cre03.g150050	YES	NO	NO	NO	NO	NO	NO	NO	C	-	2502	YES	YES	NO
Cre03.g151500	YES	NO	NO	NO	NO	NO	NO	NO	C	ATA1	4687	YES	YES	NO
Cre03.g154225	YES	NO	NO	NO	NO	NO	NO	NO	C	-	497	YES	YES	NO
Cre03.g157150	YES	NO	NO	NO	NO	NO	NO	NO	C	-	4024	YES	YES	NO
Cre03.g163450	YES	NO	NO	NO	NO	NO	NO	NO	C	-	2722	YES	YES	NO
Cre03.g173100	YES	NO	NO	NO	NO	NO	NO	NO	C	-	5979	YES	YES	NO
Cre03.g187750	YES	NO	NO	NO	NO	NO	NO	NO	C	-	717	YES	YES	NO
Cre03.g192600	YES	NO	NO	NO	NO	NO	NO	NO	C	THK1	3611	YES	YES	NO
Cre03.g200500	YES	NO	NO	NO	NO	NO	NO	NO	C	-	5407	YES	YES	NO
Cre03.g201350	YES	NO	NO	NO	NO	NO	NO	NO	C	-	2576	YES	YES	NO
Cre03.g204850	YES	NO	NO	NO	NO	NO	NO	NO	C	-	995	YES	YES	NO
Cre03.g207502	YES	NO	NO	NO	NO	NO	NO	NO	C	-	2705	YES	YES	NO
Cre04.g212000	YES	NO	NO	NO	NO	NO	NO	NO	C	-	538	YES	YES	NO
Cre04.g215100	YES	NO	NO	NO	NO	NO	NO	NO	C	-	2673	YES	YES	NO
Cre04.g217918	YES	NO	NO	NO	NO	NO	NO	NO	C	-	291	YES	YES	NO
Cre04.g223540	YES	NO	NO	NO	NO	NO	NO	NO	C	-	713	YES	YES	NO
Cre04.g225301	YES	NO	NO	NO	NO	NO	NO	NO	C	-	4521	YES	YES	NO
Cre04.g226176	YES	NO	NO	NO	NO	NO	NO	NO	C	-	1047	YES	YES	NO
Cre05.g235355	YES	NO	NO	NO	NO	NO	NO	NO	C	-	443	YES	YES	NO
Cre05.g237890	YES	NO	NO	NO	NO	NO	NO	NO	C	-	867	YES	YES	NO
Cre05.g241100	YES	NO	NO	NO	NO	NO	NO	NO	C	-	495	YES	YES	NO
Cre05.g242050	YES	NO	NO	NO	NO	NO	NO	NO	C	-	2883	YES	YES	NO
Cre05.g243354	YES	NO	NO	NO	NO	NO	NO	NO	C	-	3250	YES	YES	NO
Cre05.g244052	YES	NO	NO	NO	NO	NO	NO	NO	C	-	759	YES	YES	NO
Cre05.g246650	YES	NO	NO	NO	NO	NO	NO	NO	C	-	693	YES	YES	NO
Cre05.g247150	YES	NO	NO	NO	NO	NO	NO	NO	C	-	1949	YES	YES	NO
Cre06.g253600	YES	NO	NO	NO	NO	NO	NO	NO	C	-	4640	YES	YES	NO
Cre06.g262150	YES	NO	NO	NO	NO	NO	NO	NO	C	-	1801	YES	YES	NO
Cre06.g270276	YES	NO	NO	NO	NO	NO	NO	NO	C	-	267	YES	YES	NO
Cre06.g278232	YES	NO	NO	NO	NO	NO	NO	NO	C	-	3119	YES	YES	NO
Cre06.g278275	YES	NO	NO	NO	NO	NO	NO	NO	C	-	1348	YES	YES	NO
Cre06.g279050	YES	NO	NO	NO	NO	NO	NO	NO	C	-	2961	YES	YES	NO
Cre06.g292950	YES	NO	NO	NO	NO	NO	NO	NO	C	POLD4	997	YES	YES	NO
Cre06.g303192	YES	NO	NO	NO	NO	NO	NO	NO	C	-	1027	YES	YES	NO
Cre06.g304050	YES	NO	NO	NO	NO	NO	NO	NO	C	PKC1	2131	YES	YES	NO
Cre07.g317050	YES	NO	NO	NO	NO	NO	NO	NO	C	UBQ6	3503	YES	YES	NO
Cre07.g325710	YES	NO	NO	NO	NO	NO	NO	NO	C	-	1242	YES	YES	NO
Cre07.g327050	YES	NO	NO	NO	NO	NO	NO	NO	C	-	3780	YES	YES	NO
Cre07.g331962	YES	NO	NO	NO	NO	NO	NO	NO	C	-	1095	YES	YES	NO
Cre07.g339200	YES	NO	NO	NO	NO	NO	NO	NO	C	-	1136	YES	YES	NO
Cre07.g345650	YES	NO	NO	NO	NO	NO	NO	NO	C	-	2499	YES	YES	NO
Cre07.g354750	YES	NO	NO	NO	NO	NO	NO	NO	C	-	2050	YES	YES	NO
Cre08.g358544	YES	NO	NO	NO	NO	NO	NO	NO	C	-	1730	YES	YES	NO
Cre08.g366874	YES	NO	NO	NO	NO	NO	NO	NO	C	-	3005	YES	YES	NO
Cre08.g368200	YES	NO	NO	NO	NO	NO	NO	NO	C	-	1854	YES	YES	NO
Cre08.g369976	YES	NO	NO	NO	NO	NO	NO	NO	C	-	739	YES	YES	NO
Cre08.g373353	YES	NO	NO	NO	NO	NO	NO	NO	C	-	1236	YES	YES	NO
Cre08.g373840	YES	NO	NO	NO	NO	NO	NO	NO	C	-	1521	YES	YES	NO
Cre09.g386500	YES	NO	NO	NO	NO	NO	NO	NO	C	-	2678	YES	YES	NO
Cre09.g386739	YES	NO	NO	NO	NO	NO	NO	NO	C	-	270	YES	YES	NO
Cre09.g387578	YES	NO	NO	NO	NO	NO	NO	NO	C	-	2829	YES	YES	NO
Cre09.g388050	YES	NO	NO	NO	NO	NO	NO	NO	C	-	3023	YES	YES	NO
Cre09.g394917	YES	NO	NO	NO	NO	NO	NO	NO	C	-	3567	YES	YES	NO
Cre09.g395176	YES	NO	NO	NO	NO	NO	NO	NO	C	-	1334	YES	YES	NO
Cre09.g396586	YES	NO	NO	NO	NO	NO	NO	NO	C	-	297	YES	YES	NO
Cre09.g397850	YES	NO	NO	NO	NO	NO	NO	NO	C	-	5423	YES	YES	NO
Cre09.g399252	YES	NO	NO	NO	NO	NO	NO	NO	C	-	4728	YES	YES	NO
Cre09.g400150	YES	NO	NO	NO	NO	NO	NO	NO	C	-	3835	YES	YES	NO
Cre09.g401551	YES	NO	NO	NO	NO	NO	NO	NO	C	BHD1	583	YES	YES	NO
Cre09.g402200	YES	NO	NO	NO	NO	NO	NO	NO	C	-	1047	YES	YES	NO
Cre09.g411800	YES	NO	NO	NO	NO	NO	NO	NO	C	-	2865	YES	YES	NO
Cre10.g434150	YES	NO	NO	NO	NO	NO	NO	NO	C	-	4934	YES	YES	NO
Cre10.g443100	YES	NO	NO	NO	NO	NO	NO	NO	C	-	2531	YES	YES	NO
Cre10.g448750	YES	NO	NO	NO	NO	NO	NO	NO	C	-	4382	YES	YES	NO
Cre10.g453200	YES	NO	NO	NO	NO	NO	NO	NO	C	-	3119	YES	YES	NO
Cre10.g463355	YES	NO	NO	NO	NO	NO	NO	NO	C	-	733	YES	YES	NO
Cre10.g464700	YES	NO	NO	NO	NO	NO	NO	NO	C	-	1497	YES	YES	NO
Cre10.g466050	YES	NO	NO	NO	NO	NO	NO	NO	C	-	1588	YES	YES	NO
Cre11.g467526	YES	NO	NO	NO	NO	NO	NO	NO	C	-	1432	YES	YES	NO
Cre11.g478000	YES	NO	NO	NO	NO	NO	NO	NO	C	-	5358	YES	YES	NO
Cre11.g479100	YES	NO	NO	NO	NO	NO	NO	NO	C	-	2522	YES	YES	NO
Cre11.g481300	YES	NO	NO	NO	NO	NO	NO	NO	C	-	1601	YES	YES	NO
Cre11.g481650	YES	NO	NO	NO	NO	NO	NO	NO	C	-	942	YES	YES	NO
Cre11.g482841	YES	NO	NO	NO	NO	NO	NO	NO	C	-	1577	YES	YES	NO
Cre11.g482850	YES	NO	NO	NO	NO	NO	NO	NO	C	-	4339	YES	YES	NO
Cre12.g486750	YES	NO	NO	NO	NO	NO	NO	NO	C	-	1144	YES	YES	NO
Cre12.g487150	YES	NO	NO	NO	NO	NO	NO	NO	C	PGM20	1778	YES	YES	NO
Cre12.g488200	YES	NO	NO	NO	NO	NO	NO	NO	C	-	4145	YES	YES	NO
Cre12.g494950	YES	NO	NO	NO	NO	NO	NO	NO	C	-	2158	YES	YES	NO
Cre12.g498300	YES	NO	NO	NO	NO	NO	NO	NO	C	-	1749	YES	YES	NO
Cre12.g499200	YES	NO	NO	NO	NO	NO	NO	NO	C	-	675	YES	YES	NO
Cre12.g525990	YES	NO	NO	NO	NO	NO	NO	NO	C	HCS5	1771	YES	YES	NO
Cre12.g526200	YES	NO	NO	NO	NO	NO	NO	NO	C	-	1603	YES	YES	NO
Cre12.g528650	YES	NO	NO	NO	NO	NO	NO	NO	C	-	1022	YES	YES	NO
Cre12.g541150	YES	NO	NO	NO	NO	NO	NO	NO	C	-	4614	YES	YES	NO
Cre12.g547250	YES	NO	NO	NO	NO	NO	NO	NO	C	-	3521	YES	YES	NO
Cre12.g548700	YES	NO	NO	NO	NO	NO	NO	NO	C	-	1977	YES	YES	NO
Cre12.g548800	YES	NO	NO	NO	NO	NO	NO	NO	C	-	1967	YES	YES	NO
Cre12.g549500	YES	NO	NO	NO	NO	NO	NO	NO	C	-	2047	YES	YES	NO
Cre13.g564583	YES	NO	NO	NO	NO	NO	NO	NO	C	-	2942	YES	YES	NO
Cre13.g569326	YES	NO	NO	NO	NO	NO	NO	NO	C	-	342	YES	YES	NO
Cre13.g571300	YES	NO	NO	NO	NO	NO	NO	NO	C	-	4547	YES	YES	NO
Cre13.g572800	YES	NO	NO	NO	NO	NO	NO	NO	C	TILS	2838	YES	YES	NO
Cre13.g583217	YES	NO	NO	NO	NO	NO	NO	NO	C	-	1758	YES	YES	NO
Cre13.g584775	YES	NO	NO	NO	NO	NO	NO	NO	C	-	318	YES	YES	NO
Cre13.g587450	YES	NO	NO	NO	NO	NO	NO	NO	C	FCL2	3117	YES	YES	NO
Cre13.g603300	YES	NO	NO	NO	NO	NO	NO	NO	C	-	1588	YES	YES	NO
Cre13.g605300	YES	NO	NO	NO	NO	NO	NO	NO	C	-	1461	YES	YES	NO
Cre13.g605700	YES	NO	NO	NO	NO	NO	NO	NO	C	-	943	YES	YES	NO
Cre14.g608350	YES	NO	NO	NO	NO	NO	NO	NO	C	-	2740	YES	YES	NO
Cre14.g608900	YES	NO	NO	NO	NO	NO	NO	NO	C	-	2781	YES	YES	NO
Cre14.g608990	YES	NO	NO	NO	NO	NO	NO	NO	C	-	2809	YES	YES	NO
Cre14.g611200	YES	NO	NO	NO	NO	NO	NO	NO	C	-	2343	YES	YES	NO
Cre14.g627466	YES	NO	NO	NO	NO	NO	NO	NO	C	-	282	YES	YES	NO
Cre15.g638450	YES	NO	NO	NO	NO	NO	NO	NO	C	RAP13/OPR77	2642	YES	YES	NO
Cre15.g639700	YES	NO	NO	NO	NO	NO	NO	NO	C	RAP25/OPR93	2722	YES	YES	NO
Cre15.g643384	YES	NO	NO	NO	NO	NO	NO	NO	C	-	2714	YES	YES	NO
Cre16.g654100	YES	NO	NO	NO	NO	NO	NO	NO	C	-	2513	YES	YES	NO
Cre16.g657500	YES	NO	NO	NO	NO	NO	NO	NO	C	-	1452	YES	YES	NO
Cre16.g660951	YES	NO	NO	NO	NO	NO	NO	NO	C	-	2831	YES	YES	NO
Cre16.g667250	YES	NO	NO	NO	NO	NO	NO	NO	C	-	1075	YES	YES	NO
Cre16.g667769	YES	NO	NO	NO	NO	NO	NO	NO	C	-	1241	YES	YES	NO
Cre16.g674291	YES	NO	NO	NO	NO	NO	NO	NO	C	-	3114	YES	YES	NO
Cre16.g676309	YES	NO	NO	NO	NO	NO	NO	NO	C	-	4282	YES	YES	NO
Cre16.g677650	YES	NO	NO	NO	NO	NO	NO	NO	C	-	1455	YES	YES	NO
Cre16.g677920	YES	NO	NO	NO	NO	NO	NO	NO	C	-	1625	YES	YES	NO
Cre16.g682013	YES	NO	NO	NO	NO	NO	NO	NO	C	-	3171	YES	YES	NO
Cre16.g684250	YES	NO	NO	NO	NO	NO	NO	NO	C	-	5018	YES	YES	NO
Cre17.g692564	YES	NO	NO	NO	NO	NO	NO	NO	C	-	1468	YES	YES	NO
Cre17.g697550	YES	NO	NO	NO	NO	NO	NO	NO	C	-	3167	YES	YES	NO
Cre17.g698500	YES	NO	NO	NO	NO	NO	NO	NO	C	-	411	YES	YES	NO
Cre17.g699650	YES	NO	NO	NO	NO	NO	NO	NO	C	-	2347	YES	YES	NO
Cre17.g712742	YES	NO	NO	NO	NO	NO	NO	NO	C	-	927	YES	YES	NO
Cre17.g713000	YES	NO	NO	NO	NO	NO	NO	NO	C	-	2962	YES	YES	NO
Cre17.g713726	YES	NO	NO	NO	NO	NO	NO	NO	C	-	677	YES	YES	NO
Cre17.g716950	YES	NO	NO	NO	NO	NO	NO	NO	C	-	852	YES	YES	NO
Cre17.g719701	YES	NO	NO	NO	NO	NO	NO	NO	C	-	1268	YES	YES	NO
Cre17.g722250	YES	NO	NO	NO	NO	NO	NO	NO	C	RRM14	4427	YES	YES	NO
Cre17.g726400	YES	NO	NO	NO	NO	NO	NO	NO	C	CERS	2018	YES	YES	NO
Cre17.g726450	YES	NO	NO	NO	NO	NO	NO	NO	C	-	561	YES	YES	NO
Cre17.g727250	YES	NO	NO	NO	NO	NO	NO	NO	C	-	2367	YES	YES	NO
Cre17.g739457	YES	NO	NO	NO	NO	NO	NO	NO	C	-	1093	YES	YES	NO
Cre17.g740390	YES	NO	NO	NO	NO	NO	NO	NO	C	-	819	YES	YES	NO
Cre17.g742500	YES	NO	NO	NO	NO	NO	NO	NO	C	-	5135	YES	YES	NO
Cre17.g742550	YES	NO	NO	NO	NO	NO	NO	NO	C	-	1262	YES	YES	NO
Cre01.g000050	YES	NO	NO	NO	NO	NO	NO	NO	C	RWP14	5452	Not applicable	YES	NO
Cre01.g003100	YES	NO	NO	NO	NO	NO	NO	NO	C	-	4321	Not applicable	YES	NO
Cre01.g004750	YES	NO	NO	NO	NO	NO	NO	NO	C	-	4307	Not applicable	YES	NO
Cre01.g005600	YES	NO	NO	NO	NO	NO	NO	NO	C	FDX8	1493	Not applicable	YES	NO
Cre01.g007400	YES	NO	NO	NO	NO	NO	NO	NO	C	-	1386	Not applicable	YES	NO
Cre01.g008250	YES	NO	NO	NO	NO	NO	NO	NO	C	-	3640	Not applicable	YES	NO
Cre01.g008976	YES	NO	NO	NO	NO	NO	NO	NO	C	-	466	Not applicable	YES	NO
Cre01.g009000	YES	NO	NO	NO	NO	NO	NO	NO	C	-	1387	Not applicable	YES	NO
Cre01.g009200	YES	NO	NO	NO	NO	NO	NO	NO	C	-	2347	Not applicable	YES	NO
Cre01.g013100	YES	NO	NO	NO	NO	NO	NO	NO	C	PRL10	2674	Not applicable	YES	NO
Cre01.g013600	YES	NO	NO	NO	NO	NO	NO	NO	C	-	5675	Not applicable	YES	NO
Cre01.g014751	YES	NO	NO	NO	NO	NO	NO	NO	C	-	819	Not applicable	YES	NO
Cre01.g015150	YES	NO	NO	NO	NO	NO	NO	NO	C	-	3288	Not applicable	YES	NO
Cre01.g017951	YES	NO	NO	NO	NO	NO	NO	NO	C	-	4039	Not applicable	YES	NO
Cre01.g020575	YES	NO	NO	NO	NO	NO	NO	NO	C	HSP22D	537	Not applicable	YES	NO
Cre01.g020750	YES	NO	NO	NO	NO	NO	NO	NO	C	-	1879	Not applicable	YES	NO
Cre01.g022666	YES	NO	NO	NO	NO	NO	NO	NO	C	-	420	Not applicable	YES	NO
Cre01.g025808	YES	NO	NO	NO	NO	NO	NO	NO	C	-	4148	Not applicable	YES	NO
Cre01.g026700	YES	NO	NO	NO	NO	NO	NO	NO	C	-	5366	Not applicable	YES	NO
Cre01.g027575	YES	NO	NO	NO	NO	NO	NO	NO	C	-	379	Not applicable	YES	NO
Cre01.g029600	YES	NO	NO	NO	NO	NO	NO	NO	C	-	2791	Not applicable	YES	NO
Cre01.g029850	YES	NO	NO	NO	NO	NO	NO	NO	C	STK19	3471	Not applicable	YES	NO
Cre01.g031850	YES	NO	NO	NO	NO	NO	NO	NO	C	ACD1	2876	Not applicable	YES	NO
Cre01.g034325	YES	NO	NO	NO	NO	NO	NO	NO	C	-	324	Not applicable	YES	NO
Cre01.g034875	YES	NO	NO	NO	NO	NO	NO	NO	C	-	1448	Not applicable	YES	NO
Cre01.g036150	YES	NO	NO	NO	NO	NO	NO	NO	C	-	3706	Not applicable	YES	NO
Cre01.g037200	YES	NO	NO	NO	NO	NO	NO	NO	C	-	698	Not applicable	YES	NO
Cre01.g037476	YES	NO	NO	NO	NO	NO	NO	NO	C	-	865	Not applicable	YES	NO
Cre01.g037500	YES	NO	NO	NO	NO	NO	NO	NO	C	-	1094	Not applicable	YES	NO
Cre01.g038250	YES	NO	NO	NO	NO	NO	NO	NO	C	SDC1	2295	Not applicable	YES	NO
Cre01.g039450	YES	NO	NO	NO	NO	NO	NO	NO	C	-	2836	Not applicable	YES	NO
Cre01.g040500	YES	NO	NO	NO	NO	NO	NO	NO	C	-	2231	Not applicable	YES	NO
Cre01.g041650	YES	NO	NO	NO	NO	NO	NO	NO	C	-	878	Not applicable	YES	NO
Cre01.g041752	YES	NO	NO	NO	NO	NO	NO	NO	C	-	2196	Not applicable	YES	NO
Cre01.g042200	YES	NO	NO	NO	NO	NO	NO	NO	C	-	639	Not applicable	YES	NO
Cre01.g043817	YES	NO	NO	NO	NO	NO	NO	NO	C	-	475	Not applicable	YES	NO
Cre01.g044000	YES	NO	NO	NO	NO	NO	NO	NO	C	ZNHIT1	1946	Not applicable	YES	NO
Cre01.g044550	YES	NO	NO	NO	NO	NO	NO	NO	C	-	1166	Not applicable	YES	NO
Cre01.g045426	YES	NO	NO	NO	NO	NO	NO	NO	C	-	304	Not applicable	YES	NO
Cre01.g046450	YES	NO	NO	NO	NO	NO	NO	NO	C	-	2940	Not applicable	YES	NO
Cre01.g046500	YES	NO	NO	NO	NO	NO	NO	NO	C	-	2937	Not applicable	YES	NO
Cre01.g046501	YES	NO	NO	NO	NO	NO	NO	NO	C	-	2940	Not applicable	YES	NO
Cre01.g046502	YES	NO	NO	NO	NO	NO	NO	NO	C	-	2940	Not applicable	YES	NO
Cre01.g046652	YES	NO	NO	NO	NO	NO	NO	NO	C	-	1351	Not applicable	YES	NO
Cre01.g047001	YES	NO	NO	NO	NO	NO	NO	NO	C	-	1877	Not applicable	YES	NO
Cre01.g047100	YES	NO	NO	NO	NO	NO	NO	NO	C	-	2605	Not applicable	YES	NO
Cre01.g047200	YES	NO	NO	NO	NO	NO	NO	NO	C	-	2937	Not applicable	YES	NO
Cre01.g047218	YES	NO	NO	NO	NO	NO	NO	NO	C	-	2135	Not applicable	YES	NO
Cre01.g048701	YES	NO	NO	NO	NO	NO	NO	NO	C	-	5727	Not applicable	YES	NO
Cre01.g049132	YES	NO	NO	NO	NO	NO	NO	NO	C	-	3961	Not applicable	YES	NO
Cre01.g051050	YES	NO	NO	NO	NO	NO	NO	NO	C	FAP225	3730	Not applicable	YES	NO
Cre01.g051350	YES	NO	NO	NO	NO	NO	NO	NO	C	-	3876	Not applicable	YES	NO
Cre01.g051850	YES	NO	NO	NO	NO	NO	NO	NO	C	-	4125	Not applicable	YES	NO
Cre01.g052350	YES	NO	NO	NO	NO	NO	NO	NO	C	-	589	Not applicable	YES	NO
Cre01.g053800	YES	NO	NO	NO	NO	NO	NO	NO	C	-	1791	Not applicable	YES	NO
Cre01.g054050	YES	NO	NO	NO	NO	NO	NO	NO	C	-	1159	Not applicable	YES	NO
Cre01.g055250	YES	NO	NO	NO	NO	NO	NO	NO	C	-	2027	Not applicable	YES	NO
Cre01.g055436	YES	NO	NO	NO	NO	NO	NO	NO	C	-	1554	Not applicable	YES	NO
Cre01.g055448	YES	NO	NO	NO	NO	NO	NO	NO	C	-	488	Not applicable	YES	NO
Cre01.g067647	YES	NO	NO	NO	NO	NO	NO	NO	C	-	1317	Not applicable	YES	NO
Cre02.g073500	YES	NO	NO	NO	NO	NO	NO	NO	C	FAP241	3477	Not applicable	YES	NO
Cre02.g073600	YES	NO	NO	NO	NO	NO	NO	NO	C	-	1598	Not applicable	YES	NO
Cre02.g074700	YES	NO	NO	NO	NO	NO	NO	NO	C	-	1914	Not applicable	YES	NO
Cre02.g074737	YES	NO	NO	NO	NO	NO	NO	NO	C	-	504	Not applicable	YES	NO
Cre02.g075676	YES	NO	NO	NO	NO	NO	NO	NO	C	-	258	Not applicable	YES	NO
Cre02.g076650	YES	NO	NO	NO	NO	NO	NO	NO	C	-	841	Not applicable	YES	NO
Cre02.g076700	YES	NO	NO	NO	NO	NO	NO	NO	C	-	3074	Not applicable	YES	NO
Cre02.g078750	YES	NO	NO	NO	NO	NO	NO	NO	C	PUS3	4032	Not applicable	YES	NO
Cre02.g079250	YES	NO	NO	NO	NO	NO	NO	NO	C	-	3211	Not applicable	YES	NO
Cre02.g080400	YES	NO	NO	NO	NO	NO	NO	NO	C	-	3029	Not applicable	YES	NO
Cre02.g080950	YES	NO	NO	NO	NO	NO	NO	NO	C	-	1411	Not applicable	YES	NO
Cre02.g082000	YES	NO	NO	NO	NO	NO	NO	NO	C	AGE1	4959	Not applicable	YES	NO
Cre02.g082350	YES	NO	NO	NO	NO	NO	NO	NO	C	CUT1	1524	Not applicable	YES	NO
Cre02.g083259	YES	NO	NO	NO	NO	NO	NO	NO	C	-	3078	Not applicable	YES	NO
Cre02.g084000	YES	NO	NO	NO	NO	NO	NO	NO	C	-	363	Not applicable	YES	NO
Cre02.g084200	YES	NO	NO	NO	NO	NO	NO	NO	C	-	1417	Not applicable	YES	NO
Cre02.g084300	YES	NO	NO	NO	NO	NO	NO	NO	C	UMM2	2704	Not applicable	YES	NO
Cre02.g086400	YES	NO	NO	NO	NO	NO	NO	NO	C	-	2603	Not applicable	YES	NO
Cre02.g086500	YES	NO	NO	NO	NO	NO	NO	NO	C	PGM10	2062	Not applicable	YES	NO
Cre02.g087050	YES	NO	NO	NO	NO	NO	NO	NO	C	-	3724	Not applicable	YES	NO
Cre02.g087400	YES	NO	NO	NO	NO	NO	NO	NO	C	ZIL1	1924	Not applicable	YES	NO
Cre02.g087666	YES	NO	NO	NO	NO	NO	NO	NO	C	-	2468	Not applicable	YES	NO
Cre02.g088800	YES	NO	NO	NO	NO	NO	NO	NO	C	-	1630	Not applicable	YES	NO
Cre02.g089750	YES	NO	NO	NO	NO	NO	NO	NO	C	-	5544	Not applicable	YES	NO
Cre02.g091650	YES	NO	NO	NO	NO	NO	NO	NO	C	-	4014	Not applicable	YES	NO
Cre02.g093401	YES	NO	NO	NO	NO	NO	NO	NO	C	-	2735	Not applicable	YES	NO
Cre02.g093950	YES	NO	NO	NO	NO	NO	NO	NO	C	-	1666	Not applicable	YES	NO
Cre02.g094400	YES	NO	NO	NO	NO	NO	NO	NO	C	-	2505	Not applicable	YES	NO
Cre02.g095049	YES	NO	NO	NO	NO	NO	NO	NO	C	-	633	Not applicable	YES	NO
Cre02.g095056	YES	NO	NO	NO	NO	NO	NO	NO	C	-	526	Not applicable	YES	NO
Cre02.g095084	YES	NO	NO	NO	NO	NO	NO	NO	C	-	947	Not applicable	YES	NO
Cre02.g095088	YES	NO	NO	NO	NO	NO	NO	NO	C	-	3718	Not applicable	YES	NO
Cre02.g095118	YES	NO	NO	NO	NO	NO	NO	NO	C	-	308	Not applicable	YES	NO
Cre02.g095148	YES	NO	NO	NO	NO	NO	NO	NO	C	-	2640	Not applicable	YES	NO
Cre02.g099251	YES	NO	NO	NO	NO	NO	NO	NO	C	-	1502	Not applicable	YES	NO
Cre02.g101786	YES	NO	NO	NO	NO	NO	NO	NO	C	-	468	Not applicable	YES	NO
Cre02.g101800	YES	NO	NO	NO	NO	NO	NO	NO	C	-	1822	Not applicable	YES	NO
Cre02.g103850	YES	NO	NO	NO	NO	NO	NO	NO	C	HIS3	756	Not applicable	YES	NO
Cre02.g104100	YES	NO	NO	NO	NO	NO	NO	NO	C	-	3218	Not applicable	YES	NO
Cre02.g104800	YES	NO	NO	NO	NO	NO	NO	NO	C	HTV1	1579	Not applicable	YES	NO
Cre02.g105550	YES	NO	NO	NO	NO	NO	NO	NO	C	-	4777	Not applicable	YES	NO
Cre02.g107800	YES	NO	NO	NO	NO	NO	NO	NO	C	CNK9	5059	Not applicable	YES	NO
Cre02.g107850	YES	NO	NO	NO	NO	NO	NO	NO	C	MOB1	2067	Not applicable	YES	NO
Cre02.g108000	YES	NO	NO	NO	NO	NO	NO	NO	C	-	4090	Not applicable	YES	NO
Cre02.g109850	YES	NO	NO	NO	NO	NO	NO	NO	C	GPI2	2484	Not applicable	YES	NO
Cre02.g110250	YES	NO	NO	NO	NO	NO	NO	NO	C	PCD2	2765	Not applicable	YES	NO
Cre02.g111350	YES	NO	NO	NO	NO	NO	NO	NO	C	-	4819	Not applicable	YES	NO
Cre02.g112266	YES	NO	NO	NO	NO	NO	NO	NO	C	-	4350	Not applicable	YES	NO
Cre02.g112433	YES	NO	NO	NO	NO	NO	NO	NO	C	-	1152	Not applicable	YES	NO
Cre02.g113150	YES	NO	NO	NO	NO	NO	NO	NO	C	-	4241	Not applicable	YES	NO
Cre02.g115567	YES	NO	NO	NO	NO	NO	NO	NO	C	-	249	Not applicable	YES	NO
Cre02.g116200	YES	NO	NO	NO	NO	NO	NO	NO	C	-	981	Not applicable	YES	NO
Cre02.g118950	YES	NO	NO	NO	NO	NO	NO	NO	C	PRPS17	318	Not applicable	YES	NO
Cre02.g120050	YES	NO	NO	NO	NO	NO	NO	NO	C	-	1141	Not applicable	YES	NO
Cre02.g120200	YES	NO	NO	NO	NO	NO	NO	NO	C	-	362	Not applicable	YES	NO
Cre02.g141146	YES	NO	NO	NO	NO	NO	NO	NO	C	-	441	Not applicable	YES	NO
Cre02.g141286	YES	NO	NO	NO	NO	NO	NO	NO	C	-	3509	Not applicable	YES	NO
Cre02.g141466	YES	NO	NO	NO	NO	NO	NO	NO	C	-	4354	Not applicable	YES	NO
Cre02.g141766	YES	NO	NO	NO	NO	NO	NO	NO	C	-	1165	Not applicable	YES	NO
Cre02.g142605	YES	NO	NO	NO	NO	NO	NO	NO	C	-	1053	Not applicable	YES	NO
Cre02.g142887	YES	NO	NO	NO	NO	NO	NO	NO	C	-	1471	Not applicable	YES	NO
Cre02.g143207	YES	NO	NO	NO	NO	NO	NO	NO	C	-	839	Not applicable	YES	NO
Cre02.g144605	YES	NO	NO	NO	NO	NO	NO	NO	C	-	717	Not applicable	YES	NO
Cre02.g146700	YES	NO	NO	NO	NO	NO	NO	NO	C	-	1150	Not applicable	YES	NO
Cre03.g144184	YES	NO	NO	NO	NO	NO	NO	NO	C	-	1058	Not applicable	YES	NO
Cre03.g144667	YES	NO	NO	NO	NO	NO	NO	NO	C	CLPS4	735	Not applicable	YES	NO
Cre03.g145427	YES	NO	NO	NO	NO	NO	NO	NO	C	-	1778	Not applicable	YES	NO
Cre03.g145927	YES	NO	NO	NO	NO	NO	NO	NO	C	-	5459	Not applicable	YES	NO
Cre03.g146007	YES	NO	NO	NO	NO	NO	NO	NO	C	-	2506	Not applicable	YES	NO
Cre03.g146787	YES	NO	NO	NO	NO	NO	NO	NO	C	-	708	Not applicable	YES	NO
Cre03.g148201	YES	NO	NO	NO	NO	NO	NO	NO	C	-	5392	Not applicable	YES	NO
Cre03.g148850	YES	NO	NO	NO	NO	NO	NO	NO	C	-	4317	Not applicable	YES	NO
Cre03.g149150	YES	NO	NO	NO	NO	NO	NO	NO	C	-	1694	Not applicable	YES	NO
Cre03.g149700	YES	NO	NO	NO	NO	NO	NO	NO	C	-	4347	Not applicable	YES	NO
Cre03.g152350	YES	NO	NO	NO	NO	NO	NO	NO	C	-	5767	Not applicable	YES	NO
Cre03.g153750	YES	NO	NO	NO	NO	NO	NO	NO	C	-	4793	Not applicable	YES	NO
Cre03.g158950	YES	NO	NO	NO	NO	NO	NO	NO	C	-	1249	Not applicable	YES	NO
Cre03.g159581	YES	NO	NO	NO	NO	NO	NO	NO	C	-	915	Not applicable	YES	NO
Cre03.g159800	YES	NO	NO	NO	NO	NO	NO	NO	C	-	3031	Not applicable	YES	NO
Cre03.g160700	YES	NO	NO	NO	NO	NO	NO	NO	C	-	2487	Not applicable	YES	NO
Cre03.g161081	YES	NO	NO	NO	NO	NO	NO	NO	C	-	438	Not applicable	YES	NO
Cre03.g161363	YES	NO	NO	NO	NO	NO	NO	NO	C	-	3056	Not applicable	YES	NO
Cre03.g163650	YES	NO	NO	NO	NO	NO	NO	NO	C	-	2001	Not applicable	YES	NO
Cre03.g163900	YES	NO	NO	NO	NO	NO	NO	NO	C	PWR3	2810	Not applicable	YES	NO
Cre03.g164400	YES	NO	NO	NO	NO	NO	NO	NO	C	-	1399	Not applicable	YES	NO
Cre03.g165186	YES	NO	NO	NO	NO	NO	NO	NO	C	-	1800	Not applicable	YES	NO
Cre03.g165801	YES	NO	NO	NO	NO	NO	NO	NO	C	-	1343	Not applicable	YES	NO
Cre03.g167351	YES	NO	NO	NO	NO	NO	NO	NO	C	-	2256	Not applicable	YES	NO
Cre03.g169350	YES	NO	NO	NO	NO	NO	NO	NO	C	-	2761	Not applicable	YES	NO
Cre03.g169450	YES	NO	NO	NO	NO	NO	NO	NO	C	-	2231	Not applicable	YES	NO
Cre03.g169700	YES	NO	NO	NO	NO	NO	NO	NO	C	TMG11	2426	Not applicable	YES	NO
Cre03.g170625	YES	NO	NO	NO	NO	NO	NO	NO	C	-	3803	Not applicable	YES	NO
Cre03.g170800	YES	NO	NO	NO	NO	NO	NO	NO	C	-	2366	Not applicable	YES	NO
Cre03.g171500	YES	NO	NO	NO	NO	NO	NO	NO	C	-	591	Not applicable	YES	NO
Cre03.g171800	YES	NO	NO	NO	NO	NO	NO	NO	C	FAP123	1752	Not applicable	YES	NO
Cre03.g172451	YES	NO	NO	NO	NO	NO	NO	NO	C	-	417	Not applicable	YES	NO
Cre03.g172700	YES	NO	NO	NO	NO	NO	NO	NO	C	-	4232	Not applicable	YES	NO
Cre03.g173050	YES	NO	NO	NO	NO	NO	NO	NO	C	-	1289	Not applicable	YES	NO
Cre03.g173850	YES	NO	NO	NO	NO	NO	NO	NO	C	-	3719	Not applicable	YES	NO
Cre03.g174350	YES	NO	NO	NO	NO	NO	NO	NO	C	PWR2	1535	Not applicable	YES	NO
Cre03.g174450	YES	NO	NO	NO	NO	NO	NO	NO	C	CYCC1	2589	Not applicable	YES	NO
Cre03.g174700	YES	NO	NO	NO	NO	NO	NO	NO	C	-	2347	Not applicable	YES	NO
Cre03.g175851	YES	NO	NO	NO	NO	NO	NO	NO	C	-	3698	Not applicable	YES	NO
Cre03.g176300	YES	NO	NO	NO	NO	NO	NO	NO	C	-	4953	Not applicable	YES	NO
Cre03.g176750	YES	NO	NO	NO	NO	NO	NO	NO	C	-	1463	Not applicable	YES	NO
Cre03.g177150	YES	NO	NO	NO	NO	NO	NO	NO	C	-	3601	Not applicable	YES	NO
Cre03.g177826	YES	NO	NO	NO	NO	NO	NO	NO	C	-	938	Not applicable	YES	NO
Cre03.g178075	YES	NO	NO	NO	NO	NO	NO	NO	C	-	372	Not applicable	YES	NO
Cre03.g179150	YES	NO	NO	NO	NO	NO	NO	NO	C	-	2435	Not applicable	YES	NO
Cre03.g180100	YES	NO	NO	NO	NO	NO	NO	NO	C	UNG2	2414	Not applicable	YES	NO
Cre03.g180400	YES	NO	NO	NO	NO	NO	NO	NO	C	-	762	Not applicable	YES	NO
Cre03.g180900	YES	NO	NO	NO	NO	NO	NO	NO	C	-	2446	Not applicable	YES	NO
Cre03.g181576	YES	NO	NO	NO	NO	NO	NO	NO	C	-	660	Not applicable	YES	NO
Cre03.g181900	YES	NO	NO	NO	NO	NO	NO	NO	C	-	2155	Not applicable	YES	NO
Cre03.g182300	YES	NO	NO	NO	NO	NO	NO	NO	C	PGM7	2909	Not applicable	YES	NO
Cre03.g183750	YES	NO	NO	NO	NO	NO	NO	NO	C	OPR16	3994	Not applicable	YES	NO
Cre03.g184050	YES	NO	NO	NO	NO	NO	NO	NO	C	-	1802	Not applicable	YES	NO
Cre03.g184200	YES	NO	NO	NO	NO	NO	NO	NO	C	-	6278	Not applicable	YES	NO
Cre03.g185250	YES	NO	NO	NO	NO	NO	NO	NO	C	-	4222	Not applicable	YES	NO
Cre03.g185450	YES	NO	NO	NO	NO	NO	NO	NO	C	-	4697	Not applicable	YES	NO
Cre03.g186000	YES	NO	NO	NO	NO	NO	NO	NO	C	-	2958	Not applicable	YES	NO
Cre03.g187650	YES	NO	NO	NO	NO	NO	NO	NO	C	-	2793	Not applicable	YES	NO
Cre03.g187800	YES	NO	NO	NO	NO	NO	NO	NO	C	-	798	Not applicable	YES	NO
Cre03.g187850	YES	NO	NO	NO	NO	NO	NO	NO	C	-	801	Not applicable	YES	NO
Cre03.g188050	YES	NO	NO	NO	NO	NO	NO	NO	C	-	850	Not applicable	YES	NO
Cre03.g188800	YES	NO	NO	NO	NO	NO	NO	NO	C	-	4061	Not applicable	YES	NO
Cre03.g188850	YES	NO	NO	NO	NO	NO	NO	NO	C	-	2607	Not applicable	YES	NO
Cre03.g192501	YES	NO	NO	NO	NO	NO	NO	NO	C	-	3870	Not applicable	YES	NO
Cre03.g192950	YES	NO	NO	NO	NO	NO	NO	NO	C	-	2242	Not applicable	YES	NO
Cre03.g193650	YES	NO	NO	NO	NO	NO	NO	NO	C	-	1132	Not applicable	YES	NO
Cre03.g194150	YES	NO	NO	NO	NO	NO	NO	NO	C	-	2042	Not applicable	YES	NO
Cre03.g194567	YES	NO	NO	NO	NO	NO	NO	NO	C	-	1361	Not applicable	YES	NO
Cre03.g195000	YES	NO	NO	NO	NO	NO	NO	NO	C	-	589	Not applicable	YES	NO
Cre03.g195388	YES	NO	NO	NO	NO	NO	NO	NO	C	-	663	Not applicable	YES	NO
Cre03.g195900	YES	NO	NO	NO	NO	NO	NO	NO	C	-	3338	Not applicable	YES	NO
Cre03.g197050	YES	NO	NO	NO	NO	NO	NO	NO	C	HTV2	1455	Not applicable	YES	NO
Cre03.g197800	YES	NO	NO	NO	NO	NO	NO	NO	C	-	3875	Not applicable	YES	NO
Cre03.g197950	YES	NO	NO	NO	NO	NO	NO	NO	C	-	357	Not applicable	YES	NO
Cre03.g198150	YES	NO	NO	NO	NO	NO	NO	NO	C	ALB3.3	1828	Not applicable	YES	NO
Cre03.g198467	YES	NO	NO	NO	NO	NO	NO	NO	C	-	4516	Not applicable	YES	NO
Cre03.g198851	YES	NO	NO	NO	NO	NO	NO	NO	C	-	363	Not applicable	YES	NO
Cre03.g199450	YES	NO	NO	NO	NO	NO	NO	NO	C	MINE2	2213	Not applicable	YES	NO
Cre03.g199750	YES	NO	NO	NO	NO	NO	NO	NO	C	-	4210	Not applicable	YES	NO
Cre03.g201301	YES	NO	NO	NO	NO	NO	NO	NO	C	-	3133	Not applicable	YES	NO
Cre03.g202300	YES	NO	NO	NO	NO	NO	NO	NO	C	-	5746	Not applicable	YES	NO
Cre03.g204212	YES	NO	NO	NO	NO	NO	NO	NO	C	-	213	Not applicable	YES	NO
Cre03.g205025	YES	NO	NO	NO	NO	NO	NO	NO	C	-	2479	Not applicable	YES	NO
Cre03.g206929	YES	NO	NO	NO	NO	NO	NO	NO	C	RSE4	3373	Not applicable	YES	NO
Cre03.g207937	YES	NO	NO	NO	NO	NO	NO	NO	C	-	926	Not applicable	YES	NO
Cre03.g210513	YES	NO	NO	NO	NO	NO	NO	NO	C	-	3392	Not applicable	YES	NO
Cre03.g211297	YES	NO	NO	NO	NO	NO	NO	NO	C	-	2913	Not applicable	YES	NO
Cre03.g213537	YES	NO	NO	NO	NO	NO	NO	NO	C	EGD1, BTF3	1092	Not applicable	YES	NO
Cre04.g211750	YES	NO	NO	NO	NO	NO	NO	NO	C	-	3468	Not applicable	YES	NO
Cre04.g213761	YES	NO	NO	NO	NO	NO	NO	NO	C	-	3307	Not applicable	YES	NO
Cre04.g213900	YES	NO	NO	NO	NO	NO	NO	NO	C	-	1898	Not applicable	YES	NO
Cre04.g214801	YES	NO	NO	NO	NO	NO	NO	NO	C	-	1150	Not applicable	YES	NO
Cre04.g215952	YES	NO	NO	NO	NO	NO	NO	NO	C	-	282	Not applicable	YES	NO
Cre04.g217900	YES	NO	NO	NO	NO	NO	NO	NO	C	-	753	Not applicable	YES	NO
Cre04.g217948	YES	NO	NO	NO	NO	NO	NO	NO	C	-	3254	Not applicable	YES	NO
Cre04.g220787	YES	NO	NO	NO	NO	NO	NO	NO	C	-	2615	Not applicable	YES	NO
Cre04.g221100	YES	NO	NO	NO	NO	NO	NO	NO	C	-	402	Not applicable	YES	NO
Cre04.g225500	YES	NO	NO	NO	NO	NO	NO	NO	C	CSA6	1136	Not applicable	YES	NO
Cre04.g227568	YES	NO	NO	NO	NO	NO	NO	NO	C	-	588	Not applicable	YES	NO
Cre04.g229750	YES	NO	NO	NO	NO	NO	NO	NO	C	-	2324	Not applicable	YES	NO
Cre04.g231418	YES	NO	NO	NO	NO	NO	NO	NO	C	-	3298	Not applicable	YES	NO
Cre05.g232456	YES	NO	NO	NO	NO	NO	NO	NO	C	-	970	Not applicable	YES	NO
Cre05.g234200	YES	NO	NO	NO	NO	NO	NO	NO	C	-	5837	Not applicable	YES	NO
Cre05.g234250	YES	NO	NO	NO	NO	NO	NO	NO	C	MBD4	1611	Not applicable	YES	NO
Cre05.g234801	YES	NO	NO	NO	NO	NO	NO	NO	C	-	4719	Not applicable	YES	NO
Cre05.g235900	YES	NO	NO	NO	NO	NO	NO	NO	C	-	5538	Not applicable	YES	NO
Cre05.g238311	YES	NO	NO	NO	NO	NO	NO	NO	C	-	1558	Not applicable	YES	NO
Cre05.g238343	YES	NO	NO	NO	NO	NO	NO	NO	C	-	1949	Not applicable	YES	NO
Cre05.g239550	YES	NO	NO	NO	NO	NO	NO	NO	C	-	3742	Not applicable	YES	NO
Cre05.g239600	YES	NO	NO	NO	NO	NO	NO	NO	C	-	4148	Not applicable	YES	NO
Cre05.g240300	YES	NO	NO	NO	NO	NO	NO	NO	C	-	1011	Not applicable	YES	NO
Cre05.g240800	YES	NO	NO	NO	NO	NO	NO	NO	C	NUO17	655	Not applicable	YES	NO
Cre05.g241644	YES	NO	NO	NO	NO	NO	NO	NO	C	-	1527	Not applicable	YES	NO
Cre05.g241648	YES	NO	NO	NO	NO	NO	NO	NO	C	-	1075	Not applicable	YES	NO
Cre05.g242502	YES	NO	NO	NO	NO	NO	NO	NO	C	-	446	Not applicable	YES	NO
Cre05.g247900	YES	NO	NO	NO	NO	NO	NO	NO	C	-	3321	Not applicable	YES	NO
Cre06.g249700	YES	NO	NO	NO	NO	NO	NO	NO	C	-	3346	Not applicable	YES	NO
Cre06.g250050	YES	NO	NO	NO	NO	NO	NO	NO	C	-	2349	Not applicable	YES	NO
Cre06.g254077	YES	NO	NO	NO	NO	NO	NO	NO	C	-	4406	Not applicable	YES	NO
Cre06.g254500	YES	NO	NO	NO	NO	NO	NO	NO	C	-	3081	Not applicable	YES	NO
Cre06.g255550	YES	NO	NO	NO	NO	NO	NO	NO	C	EEP3	2245	Not applicable	YES	NO
Cre06.g255650	YES	NO	NO	NO	NO	NO	NO	NO	C	EZY25	2722	Not applicable	YES	NO
Cre06.g256900	YES	NO	NO	NO	NO	NO	NO	NO	C	-	2135	Not applicable	YES	NO
Cre06.g257400	YES	NO	NO	NO	NO	NO	NO	NO	C	-	4497	Not applicable	YES	NO
Cre06.g257750	YES	NO	NO	NO	NO	NO	NO	NO	C	-	3328	Not applicable	YES	NO
Cre06.g258650	YES	NO	NO	NO	NO	NO	NO	NO	C	PGM6	2894	Not applicable	YES	NO
Cre06.g261600	YES	NO	NO	NO	NO	NO	NO	NO	C	-	1238	Not applicable	YES	NO
Cre06.g264650	YES	NO	NO	NO	NO	NO	NO	NO	C	HTR27	408	Not applicable	YES	NO
Cre06.g265000	YES	NO	NO	NO	NO	NO	NO	NO	C	HTR13	882	Not applicable	YES	NO
Cre06.g265150	YES	NO	NO	NO	NO	NO	NO	NO	C	-	5888	Not applicable	YES	NO
Cre06.g266300	YES	NO	NO	NO	NO	NO	NO	NO	C	-	2191	Not applicable	YES	NO
Cre06.g267476	YES	NO	NO	NO	NO	NO	NO	NO	C	-	807	Not applicable	YES	NO
Cre06.g269150	YES	NO	NO	NO	NO	NO	NO	NO	C	-	2408	Not applicable	YES	NO
Cre06.g269250	YES	NO	NO	NO	NO	NO	NO	NO	C	FKM5	3859	Not applicable	YES	NO
Cre06.g269850	YES	NO	NO	NO	NO	NO	NO	NO	C	GTR	1692	Not applicable	YES	NO
Cre06.g271250	YES	NO	NO	NO	NO	NO	NO	NO	C	HTR8	408	Not applicable	YES	NO
Cre06.g272500	YES	NO	NO	NO	NO	NO	NO	NO	C	-	1397	Not applicable	YES	NO
Cre06.g274700	YES	NO	NO	NO	NO	NO	NO	NO	C	OTU4	2623	Not applicable	YES	NO
Cre06.g275200	YES	NO	NO	NO	NO	NO	NO	NO	C	-	2054	Not applicable	YES	NO
Cre06.g276850	YES	NO	NO	NO	NO	NO	NO	NO	C	HTR24	408	Not applicable	YES	NO
Cre06.g278105	YES	NO	NO	NO	NO	NO	NO	NO	C	-	2360	Not applicable	YES	NO
Cre06.g278135	YES	NO	NO	NO	NO	NO	NO	NO	C	RPL21	3177	Not applicable	YES	NO
Cre06.g278140	YES	NO	NO	NO	NO	NO	NO	NO	C	-	1828	Not applicable	YES	NO
Cre06.g278144	YES	NO	NO	NO	NO	NO	NO	NO	C	PSBP	2539	Not applicable	YES	NO
Cre06.g278147	YES	NO	NO	NO	NO	NO	NO	NO	C	-	3056	Not applicable	YES	NO
Cre06.g278149	YES	NO	NO	NO	NO	NO	NO	NO	C	-	5241	Not applicable	YES	NO
Cre06.g278182	YES	NO	NO	NO	NO	NO	NO	NO	C	-	2803	Not applicable	YES	NO
Cre06.g278206	YES	NO	NO	NO	NO	NO	NO	NO	C	-	1088	Not applicable	YES	NO
Cre06.g278258	YES	NO	NO	NO	NO	NO	NO	NO	C	-	2278	Not applicable	YES	NO
Cre06.g278272	YES	NO	NO	NO	NO	NO	NO	NO	C	-	803	Not applicable	YES	NO
Cre06.g278350	YES	NO	NO	NO	NO	NO	NO	NO	C	AGD1	2567	Not applicable	YES	NO
Cre06.g278700	YES	NO	NO	NO	NO	NO	NO	NO	C	-	4186	Not applicable	YES	NO
Cre06.g279450	YES	NO	NO	NO	NO	NO	NO	NO	C	MUT68	1965	Not applicable	YES	NO
Cre06.g279550	YES	NO	NO	NO	NO	NO	NO	NO	C	-	3393	Not applicable	YES	NO
Cre06.g280250	YES	NO	NO	NO	NO	NO	NO	NO	C	-	4678	Not applicable	YES	NO
Cre06.g282200	YES	NO	NO	NO	NO	NO	NO	NO	C	SNF7	702	Not applicable	YES	NO
Cre06.g282651	YES	NO	NO	NO	NO	NO	NO	NO	C	TRX16	2233	Not applicable	YES	NO
Cre06.g282826	YES	NO	NO	NO	NO	NO	NO	NO	C	-	246	Not applicable	YES	NO
Cre06.g283600	YES	NO	NO	NO	NO	NO	NO	NO	C	-	2699	Not applicable	YES	NO
Cre06.g284726	YES	NO	NO	NO	NO	NO	NO	NO	C	-	559	Not applicable	YES	NO
Cre06.g284950	YES	NO	NO	NO	NO	NO	NO	NO	C	-	1493	Not applicable	YES	NO
Cre06.g289050	YES	NO	NO	NO	NO	NO	NO	NO	C	-	1509	Not applicable	YES	NO
Cre06.g289100	YES	NO	NO	NO	NO	NO	NO	NO	C	-	1506	Not applicable	YES	NO
Cre06.g289500	YES	NO	NO	NO	NO	NO	NO	NO	C	-	757	Not applicable	YES	NO
Cre06.g294550	YES	NO	NO	NO	NO	NO	NO	NO	C	-	3323	Not applicable	YES	NO
Cre06.g294776	YES	NO	NO	NO	NO	NO	NO	NO	C	-	561	Not applicable	YES	NO
Cre06.g294900	YES	NO	NO	NO	NO	NO	NO	NO	C	-	429	Not applicable	YES	NO
Cre06.g295250	YES	NO	NO	NO	NO	NO	NO	NO	C	-	2403	Not applicable	YES	NO
Cre06.g296924	YES	NO	NO	NO	NO	NO	NO	NO	C	-	548	Not applicable	YES	NO
Cre06.g297500	YES	NO	NO	NO	NO	NO	NO	NO	C	-	1012	Not applicable	YES	NO
Cre06.g298802	YES	NO	NO	NO	NO	NO	NO	NO	C	-	213	Not applicable	YES	NO
Cre06.g299250	YES	NO	NO	NO	NO	NO	NO	NO	C	-	2342	Not applicable	YES	NO
Cre06.g299476	YES	NO	NO	NO	NO	NO	NO	NO	C	-	732	Not applicable	YES	NO
Cre06.g300900	YES	NO	NO	NO	NO	NO	NO	NO	C	-	5093	Not applicable	YES	NO
Cre06.g304876	YES	NO	NO	NO	NO	NO	NO	NO	C	-	4288	Not applicable	YES	NO
Cre06.g305251	YES	NO	NO	NO	NO	NO	NO	NO	C	-	6655	Not applicable	YES	NO
Cre06.g305400	YES	NO	NO	NO	NO	NO	NO	NO	C	-	2510	Not applicable	YES	NO
Cre06.g306250	YES	NO	NO	NO	NO	NO	NO	NO	C	-	2647	Not applicable	YES	NO
Cre06.g306350	YES	NO	NO	NO	NO	NO	NO	NO	C	FDX3	564	Not applicable	YES	NO
Cre06.g307075	YES	NO	NO	NO	NO	NO	NO	NO	C	-	1089	Not applicable	YES	NO
Cre06.g309200	YES	NO	NO	NO	NO	NO	NO	NO	C	-	1989	Not applicable	YES	NO
Cre06.g309500	YES	NO	NO	NO	NO	NO	NO	NO	C	OPR28	4664	Not applicable	YES	NO
Cre06.g309600	YES	NO	NO	NO	NO	NO	NO	NO	C	-	3524	Not applicable	YES	NO
Cre06.g310200	YES	NO	NO	NO	NO	NO	NO	NO	C	-	1241	Not applicable	YES	NO
Cre06.g310250	YES	NO	NO	NO	NO	NO	NO	NO	C	-	546	Not applicable	YES	NO
Cre06.g310300	YES	NO	NO	NO	NO	NO	NO	NO	C	-	513	Not applicable	YES	NO
Cre07.g312650	YES	NO	NO	NO	NO	NO	NO	NO	C	-	494	Not applicable	YES	NO
Cre07.g315700	YES	NO	NO	NO	NO	NO	NO	NO	C	FKB4	1988	Not applicable	YES	NO
Cre07.g316725	YES	NO	NO	NO	NO	NO	NO	NO	C	-	2585	Not applicable	YES	NO
Cre07.g317201	YES	NO	NO	NO	NO	NO	NO	NO	C	-	4416	Not applicable	YES	NO
Cre07.g318209	YES	NO	NO	NO	NO	NO	NO	NO	C	-	4430	Not applicable	YES	NO
Cre07.g319250	YES	NO	NO	NO	NO	NO	NO	NO	C	-	1531	Not applicable	YES	NO
Cre07.g319701	YES	NO	NO	NO	NO	NO	NO	NO	C	-	1678	Not applicable	YES	NO
Cre07.g319950	YES	NO	NO	NO	NO	NO	NO	NO	C	-	1580	Not applicable	YES	NO
Cre07.g323700	YES	NO	NO	NO	NO	NO	NO	NO	C	-	2911	Not applicable	YES	NO
Cre07.g324211	YES	NO	NO	NO	NO	NO	NO	NO	C	-	1733	Not applicable	YES	NO
Cre07.g324233	YES	NO	NO	NO	NO	NO	NO	NO	C	-	834	Not applicable	YES	NO
Cre07.g325000	YES	NO	NO	NO	NO	NO	NO	NO	C	CYP18	3374	Not applicable	YES	NO
Cre07.g325714	YES	NO	NO	NO	NO	NO	NO	NO	C	-	1386	Not applicable	YES	NO
Cre07.g325717	YES	NO	NO	NO	NO	NO	NO	NO	C	-	3237	Not applicable	YES	NO
Cre07.g325745	YES	NO	NO	NO	NO	NO	NO	NO	C	-	1809	Not applicable	YES	NO
Cre07.g326100	YES	NO	NO	NO	NO	NO	NO	NO	C	-	1320	Not applicable	YES	NO
Cre07.g327317	YES	NO	NO	NO	NO	NO	NO	NO	C	-	1171	Not applicable	YES	NO
Cre07.g329450	YES	NO	NO	NO	NO	NO	NO	NO	C	-	1781	Not applicable	YES	NO
Cre07.g329767	YES	NO	NO	NO	NO	NO	NO	NO	C	-	1066	Not applicable	YES	NO
Cre07.g330276	YES	NO	NO	NO	NO	NO	NO	NO	C	-	479	Not applicable	YES	NO
Cre07.g330500	YES	NO	NO	NO	NO	NO	NO	NO	C	-	3078	Not applicable	YES	NO
Cre07.g331114	YES	NO	NO	NO	NO	NO	NO	NO	C	-	1186	Not applicable	YES	NO
Cre07.g332025	YES	NO	NO	NO	NO	NO	NO	NO	C	-	674	Not applicable	YES	NO
Cre07.g333350	YES	NO	NO	NO	NO	NO	NO	NO	C	-	479	Not applicable	YES	NO
Cre07.g333570	YES	NO	NO	NO	NO	NO	NO	NO	C	-	1450	Not applicable	YES	NO
Cre07.g333605	YES	NO	NO	NO	NO	NO	NO	NO	C	-	642	Not applicable	YES	NO
Cre07.g334025	YES	NO	NO	NO	NO	NO	NO	NO	C	-	663	Not applicable	YES	NO
Cre07.g335400	YES	NO	NO	NO	NO	NO	NO	NO	C	-	6890	Not applicable	YES	NO
Cre07.g335500	YES	NO	NO	NO	NO	NO	NO	NO	C	-	4615	Not applicable	YES	NO
Cre07.g336450	YES	NO	NO	NO	NO	NO	NO	NO	C	-	1050	Not applicable	YES	NO
Cre07.g336900	YES	NO	NO	NO	NO	NO	NO	NO	C	-	1489	Not applicable	YES	NO
Cre07.g337400	YES	NO	NO	NO	NO	NO	NO	NO	C	-	597	Not applicable	YES	NO
Cre07.g337800	YES	NO	NO	NO	NO	NO	NO	NO	C	MRPS17	1170	Not applicable	YES	NO
Cre07.g337900	YES	NO	NO	NO	NO	NO	NO	NO	C	-	1253	Not applicable	YES	NO
Cre07.g339300	YES	NO	NO	NO	NO	NO	NO	NO	C	-	2199	Not applicable	YES	NO
Cre07.g339876	YES	NO	NO	NO	NO	NO	NO	NO	C	-	376	Not applicable	YES	NO
Cre07.g339926	YES	NO	NO	NO	NO	NO	NO	NO	C	-	372	Not applicable	YES	NO
Cre07.g341100	YES	NO	NO	NO	NO	NO	NO	NO	C	-	1035	Not applicable	YES	NO
Cre07.g342551	YES	NO	NO	NO	NO	NO	NO	NO	C	-	874	Not applicable	YES	NO
Cre07.g345001	YES	NO	NO	NO	NO	NO	NO	NO	C	-	3463	Not applicable	YES	NO
Cre07.g348010	YES	NO	NO	NO	NO	NO	NO	NO	C	-	1131	Not applicable	YES	NO
Cre07.g348150	YES	NO	NO	NO	NO	NO	NO	NO	C	-	559	Not applicable	YES	NO
Cre07.g348450	YES	NO	NO	NO	NO	NO	NO	NO	C	-	1990	Not applicable	YES	NO
Cre07.g348800	YES	NO	NO	NO	NO	NO	NO	NO	C	TAB1	4788	Not applicable	YES	NO
Cre07.g349050	YES	NO	NO	NO	NO	NO	NO	NO	C	-	2979	Not applicable	YES	NO
Cre07.g351450	YES	NO	NO	NO	NO	NO	NO	NO	C	-	4481	Not applicable	YES	NO
Cre07.g351800	YES	NO	NO	NO	NO	NO	NO	NO	C	PTK12	3875	Not applicable	YES	NO
Cre07.g354976	YES	NO	NO	NO	NO	NO	NO	NO	C	-	464	Not applicable	YES	NO
Cre07.g355433	YES	NO	NO	NO	NO	NO	NO	NO	C	-	1994	Not applicable	YES	NO
Cre07.g356650	YES	NO	NO	NO	NO	NO	NO	NO	C	-	1993	Not applicable	YES	NO
Cre07.g357700	YES	NO	NO	NO	NO	NO	NO	NO	C	-	2240	Not applicable	YES	NO
Cre08.g358150	YES	NO	NO	NO	NO	NO	NO	NO	C	-	618	Not applicable	YES	NO
Cre08.g358250	YES	NO	NO	NO	NO	NO	NO	NO	C	MCA1	4060	Not applicable	YES	NO
Cre08.g358326	YES	NO	NO	NO	NO	NO	NO	NO	C	-	252	Not applicable	YES	NO
Cre08.g358500	YES	NO	NO	NO	NO	NO	NO	NO	C	-	339	Not applicable	YES	NO
Cre08.g358565	YES	NO	NO	NO	NO	NO	NO	NO	C	-	721	Not applicable	YES	NO
Cre08.g358582	YES	NO	NO	NO	NO	NO	NO	NO	C	-	360	Not applicable	YES	NO
Cre08.g359850	YES	NO	NO	NO	NO	NO	NO	NO	C	FBB11	1705	Not applicable	YES	NO
Cre08.g360650	YES	NO	NO	NO	NO	NO	NO	NO	C	-	363	Not applicable	YES	NO
Cre08.g361700	YES	NO	NO	NO	NO	NO	NO	NO	C	-	2681	Not applicable	YES	NO
Cre08.g362019	YES	NO	NO	NO	NO	NO	NO	NO	C	-	2745	Not applicable	YES	NO
Cre08.g362400	YES	NO	NO	NO	NO	NO	NO	NO	C	-	1809	Not applicable	YES	NO
Cre08.g363200	YES	NO	NO	NO	NO	NO	NO	NO	C	-	2600	Not applicable	YES	NO
Cre08.g363283	YES	NO	NO	NO	NO	NO	NO	NO	C	-	528	Not applicable	YES	NO
Cre08.g364726	YES	NO	NO	NO	NO	NO	NO	NO	C	-	440	Not applicable	YES	NO
Cre08.g365664	YES	NO	NO	NO	NO	NO	NO	NO	C	-	1545	Not applicable	YES	NO
Cre08.g366300	YES	NO	NO	NO	NO	NO	NO	NO	C	-	5877	Not applicable	YES	NO
Cre08.g366700	YES	NO	NO	NO	NO	NO	NO	NO	C	-	1689	Not applicable	YES	NO
Cre08.g368600	YES	NO	NO	NO	NO	NO	NO	NO	C	-	2461	Not applicable	YES	NO
Cre08.g370401	YES	NO	NO	NO	NO	NO	NO	NO	C	CYCB1	1203	Not applicable	YES	NO
Cre08.g371566	YES	NO	NO	NO	NO	NO	NO	NO	C	-	780	Not applicable	YES	NO
Cre08.g373225	YES	NO	NO	NO	NO	NO	NO	NO	C	-	832	Not applicable	YES	NO
Cre08.g373371	YES	NO	NO	NO	NO	NO	NO	NO	C	-	1949	Not applicable	YES	NO
Cre08.g375301	YES	NO	NO	NO	NO	NO	NO	NO	C	-	2452	Not applicable	YES	NO
Cre08.g375700	YES	NO	NO	NO	NO	NO	NO	NO	C	SMM31	2033	Not applicable	YES	NO
Cre08.g377950	YES	NO	NO	NO	NO	NO	NO	NO	C	-	2283	Not applicable	YES	NO
Cre08.g378100	YES	NO	NO	NO	NO	NO	NO	NO	C	-	1122	Not applicable	YES	NO
Cre08.g378601	YES	NO	NO	NO	NO	NO	NO	NO	C	-	1294	Not applicable	YES	NO
Cre08.g381750	YES	NO	NO	NO	NO	NO	NO	NO	C	-	1471	Not applicable	YES	NO
Cre08.g383750	YES	NO	NO	NO	NO	NO	NO	NO	C	-	2014	Not applicable	YES	NO
Cre08.g384650	YES	NO	NO	NO	NO	NO	NO	NO	C	-	1709	Not applicable	YES	NO
Cre09.g386107	YES	NO	NO	NO	NO	NO	NO	NO	C	-	225	Not applicable	YES	NO
Cre09.g386749	YES	NO	NO	NO	NO	NO	NO	NO	C	-	898	Not applicable	YES	NO
Cre09.g386757	YES	NO	NO	NO	NO	NO	NO	NO	C	-	1733	Not applicable	YES	NO
Cre09.g386838	YES	NO	NO	NO	NO	NO	NO	NO	C	-	4012	Not applicable	YES	NO
Cre09.g388541	YES	NO	NO	NO	NO	NO	NO	NO	C	-	1761	Not applicable	YES	NO
Cre09.g388763	YES	NO	NO	NO	NO	NO	NO	NO	C	-	3086	Not applicable	YES	NO
Cre09.g389467	YES	NO	NO	NO	NO	NO	NO	NO	C	-	5890	Not applicable	YES	NO
Cre09.g389578	YES	NO	NO	NO	NO	NO	NO	NO	C	PSBP5	2184	Not applicable	YES	NO
Cre09.g390652	YES	NO	NO	NO	NO	NO	NO	NO	C	-	279	Not applicable	YES	NO
Cre09.g391450	YES	NO	NO	NO	NO	NO	NO	NO	C	HCP1	2904	Not applicable	YES	NO
Cre09.g392504	YES	NO	NO	NO	NO	NO	NO	NO	C	SEC24C	839	Not applicable	YES	NO
Cre09.g392914	YES	NO	NO	NO	NO	NO	NO	NO	C	-	827	Not applicable	YES	NO
Cre09.g394843	YES	NO	NO	NO	NO	NO	NO	NO	C	-	2791	Not applicable	YES	NO
Cre09.g395954	YES	NO	NO	NO	NO	NO	NO	NO	C	-	306	Not applicable	YES	NO
Cre09.g396809	YES	NO	NO	NO	NO	NO	NO	NO	C	-	868	Not applicable	YES	NO
Cre09.g396850	YES	NO	NO	NO	NO	NO	NO	NO	C	-	2435	Not applicable	YES	NO
Cre09.g397500	YES	NO	NO	NO	NO	NO	NO	NO	C	-	881	Not applicable	YES	NO
Cre09.g398300	YES	NO	NO	NO	NO	NO	NO	NO	C	-	3073	Not applicable	YES	NO
Cre09.g398702	YES	NO	NO	NO	NO	NO	NO	NO	C	-	667	Not applicable	YES	NO
Cre09.g398919	YES	NO	NO	NO	NO	NO	NO	NO	C	-	3427	Not applicable	YES	NO
Cre09.g403350	YES	NO	NO	NO	NO	NO	NO	NO	C	-	4640	Not applicable	YES	NO
Cre09.g403650	YES	NO	NO	NO	NO	NO	NO	NO	C	-	4596	Not applicable	YES	NO
Cre09.g405800	YES	NO	NO	NO	NO	NO	NO	NO	C	-	2767	Not applicable	YES	NO
Cre09.g408150	YES	NO	NO	NO	NO	NO	NO	NO	C	-	821	Not applicable	YES	NO
Cre09.g410350	YES	NO	NO	NO	NO	NO	NO	NO	C	-	3327	Not applicable	YES	NO
Cre09.g413114	YES	NO	NO	NO	NO	NO	NO	NO	C	-	432	Not applicable	YES	NO
Cre09.g413150	YES	NO	NO	NO	NO	NO	NO	NO	C	-	3835	Not applicable	YES	NO
Cre09.g413533	YES	NO	NO	NO	NO	NO	NO	NO	C	-	387	Not applicable	YES	NO
Cre10.g417850	YES	NO	NO	NO	NO	NO	NO	NO	C	-	6848	Not applicable	YES	NO
Cre10.g418600	YES	NO	NO	NO	NO	NO	NO	NO	C	-	6123	Not applicable	YES	NO
Cre10.g418626	YES	NO	NO	NO	NO	NO	NO	NO	C	-	282	Not applicable	YES	NO
Cre10.g419650	YES	NO	NO	NO	NO	NO	NO	NO	C	-	987	Not applicable	YES	NO
Cre10.g419900	YES	NO	NO	NO	NO	NO	NO	NO	C	-	2729	Not applicable	YES	NO
Cre10.g423400	YES	NO	NO	NO	NO	NO	NO	NO	C	-	4317	Not applicable	YES	NO
Cre10.g426632	YES	NO	NO	NO	NO	NO	NO	NO	C	-	383	Not applicable	YES	NO
Cre10.g428250	YES	NO	NO	NO	NO	NO	NO	NO	C	-	2022	Not applicable	YES	NO
Cre10.g431350	YES	NO	NO	NO	NO	NO	NO	NO	C	TGL16	1873	Not applicable	YES	NO
Cre10.g431450	YES	NO	NO	NO	NO	NO	NO	NO	C	NAT24	2312	Not applicable	YES	NO
Cre10.g431602	YES	NO	NO	NO	NO	NO	NO	NO	C	-	447	Not applicable	YES	NO
Cre10.g432400	YES	NO	NO	NO	NO	NO	NO	NO	C	OPR46	3995	Not applicable	YES	NO
Cre10.g433866	YES	NO	NO	NO	NO	NO	NO	NO	C	-	1200	Not applicable	YES	NO
Cre10.g436400	YES	NO	NO	NO	NO	NO	NO	NO	C	-	2154	Not applicable	YES	NO
Cre10.g436600	YES	NO	NO	NO	NO	NO	NO	NO	C	-	3070	Not applicable	YES	NO
Cre10.g441900	YES	NO	NO	NO	NO	NO	NO	NO	C	FAP145	1680	Not applicable	YES	NO
Cre10.g442300	YES	NO	NO	NO	NO	NO	NO	NO	C	-	2796	Not applicable	YES	NO
Cre10.g442550	YES	NO	NO	NO	NO	NO	NO	NO	C	-	1058	Not applicable	YES	NO
Cre10.g444086	YES	NO	NO	NO	NO	NO	NO	NO	C	-	833	Not applicable	YES	NO
Cre10.g444300	YES	NO	NO	NO	NO	NO	NO	NO	C	-	570	Not applicable	YES	NO
Cre10.g445153	YES	NO	NO	NO	NO	NO	NO	NO	C	-	739	Not applicable	YES	NO
Cre10.g445443	YES	NO	NO	NO	NO	NO	NO	NO	C	-	922	Not applicable	YES	NO
Cre10.g445800	YES	NO	NO	NO	NO	NO	NO	NO	C	-	4203	Not applicable	YES	NO
Cre10.g446500	YES	NO	NO	NO	NO	NO	NO	NO	C	CPO1	2256	Not applicable	YES	NO
Cre10.g447950	YES	NO	NO	NO	NO	NO	NO	NO	C	-	1112	Not applicable	YES	NO
Cre10.g449650	YES	NO	NO	NO	NO	NO	NO	NO	C	-	3434	Not applicable	YES	NO
Cre10.g450254	YES	NO	NO	NO	NO	NO	NO	NO	C	-	294	Not applicable	YES	NO
Cre10.g455551	YES	NO	NO	NO	NO	NO	NO	NO	C	-	2483	Not applicable	YES	NO
Cre10.g455625	YES	NO	NO	NO	NO	NO	NO	NO	C	-	2568	Not applicable	YES	NO
Cre10.g457194	YES	NO	NO	NO	NO	NO	NO	NO	C	-	1093	Not applicable	YES	NO
Cre10.g458626	YES	NO	NO	NO	NO	NO	NO	NO	C	-	555	Not applicable	YES	NO
Cre10.g463450	YES	NO	NO	NO	NO	NO	NO	NO	C	-	1931	Not applicable	YES	NO
Cre10.g464400	YES	NO	NO	NO	NO	NO	NO	NO	C	SSA20	3004	Not applicable	YES	NO
Cre10.g464500	YES	NO	NO	NO	NO	NO	NO	NO	C	PDO1	1709	Not applicable	YES	NO
Cre10.g465050	YES	NO	NO	NO	NO	NO	NO	NO	C	-	3863	Not applicable	YES	NO
Cre10.g466750	YES	NO	NO	NO	NO	NO	NO	NO	C	SAT1	2205	Not applicable	YES	NO
Cre11.g467586	YES	NO	NO	NO	NO	NO	NO	NO	C	-	2474	Not applicable	YES	NO
Cre11.g467623	YES	NO	NO	NO	NO	NO	NO	NO	C	-	5123	Not applicable	YES	NO
Cre11.g467698	YES	NO	NO	NO	NO	NO	NO	NO	C	-	2826	Not applicable	YES	NO
Cre11.g467716	YES	NO	NO	NO	NO	NO	NO	NO	C	-	1969	Not applicable	YES	NO
Cre11.g467730	YES	NO	NO	NO	NO	NO	NO	NO	C	-	3267	Not applicable	YES	NO
Cre11.g467740	YES	NO	NO	NO	NO	NO	NO	NO	C	-	1316	Not applicable	YES	NO
Cre11.g467775	YES	NO	NO	NO	NO	NO	NO	NO	C	-	2162	Not applicable	YES	NO
Cre11.g468063	YES	NO	NO	NO	NO	NO	NO	NO	C	-	234	Not applicable	YES	NO
Cre11.g474900	YES	NO	NO	NO	NO	NO	NO	NO	C	-	1364	Not applicable	YES	NO
Cre11.g477550	YES	NO	NO	NO	NO	NO	NO	NO	C	-	468	Not applicable	YES	NO
Cre11.g480000	YES	NO	NO	NO	NO	NO	NO	NO	C	-	2217	Not applicable	YES	NO
Cre11.g481951	YES	NO	NO	NO	NO	NO	NO	NO	C	-	1480	Not applicable	YES	NO
Cre12.g486850	YES	NO	NO	NO	NO	NO	NO	NO	C	-	3041	Not applicable	YES	NO
Cre12.g487500	YES	NO	NO	NO	NO	NO	NO	NO	C	CGL61	2811	Not applicable	YES	NO
Cre12.g487601	YES	NO	NO	NO	NO	NO	NO	NO	C	-	3322	Not applicable	YES	NO
Cre12.g487652	YES	NO	NO	NO	NO	NO	NO	NO	C	-	520	Not applicable	YES	NO
Cre12.g490450	YES	NO	NO	NO	NO	NO	NO	NO	C	-	955	Not applicable	YES	NO
Cre12.g491300	YES	NO	NO	NO	NO	NO	NO	NO	C	-	216	Not applicable	YES	NO
Cre12.g492503	YES	NO	NO	NO	NO	NO	NO	NO	C	-	950	Not applicable	YES	NO
Cre12.g494150	YES	NO	NO	NO	NO	NO	NO	NO	C	-	789	Not applicable	YES	NO
Cre12.g494200	YES	NO	NO	NO	NO	NO	NO	NO	C	-	3205	Not applicable	YES	NO
Cre12.g494300	YES	NO	NO	NO	NO	NO	NO	NO	C	-	780	Not applicable	YES	NO
Cre12.g496300	YES	NO	NO	NO	NO	NO	NO	NO	C	-	2504	Not applicable	YES	NO
Cre12.g496900	YES	NO	NO	NO	NO	NO	NO	NO	C	-	4363	Not applicable	YES	NO
Cre12.g499300	YES	NO	NO	NO	NO	NO	NO	NO	C	PDE31	4631	Not applicable	YES	NO
Cre12.g502678	YES	NO	NO	NO	NO	NO	NO	NO	C	-	318	Not applicable	YES	NO
Cre12.g503900	YES	NO	NO	NO	NO	NO	NO	NO	C	-	650	Not applicable	YES	NO
Cre12.g504900	YES	NO	NO	NO	NO	NO	NO	NO	C	-	4480	Not applicable	YES	NO
Cre12.g507005	YES	NO	NO	NO	NO	NO	NO	NO	C	-	279	Not applicable	YES	NO
Cre12.g507850	YES	NO	NO	NO	NO	NO	NO	NO	C	-	3040	Not applicable	YES	NO
Cre12.g509300	YES	NO	NO	NO	NO	NO	NO	NO	C	-	1675	Not applicable	YES	NO
Cre12.g512202	YES	NO	NO	NO	NO	NO	NO	NO	C	-	649	Not applicable	YES	NO
Cre12.g514650	YES	NO	NO	NO	NO	NO	NO	NO	C	CNK6	4558	Not applicable	YES	NO
Cre12.g515700	YES	NO	NO	NO	NO	NO	NO	NO	C	-	3155	Not applicable	YES	NO
Cre12.g515901	YES	NO	NO	NO	NO	NO	NO	NO	C	-	4798	Not applicable	YES	NO
Cre12.g515950	YES	NO	NO	NO	NO	NO	NO	NO	C	-	4998	Not applicable	YES	NO
Cre12.g516900	YES	NO	NO	NO	NO	NO	NO	NO	C	-	1912	Not applicable	YES	NO
Cre12.g517250	YES	NO	NO	NO	NO	NO	NO	NO	C	-	2223	Not applicable	YES	NO
Cre12.g519050	YES	NO	NO	NO	NO	NO	NO	NO	C	-	1622	Not applicable	YES	NO
Cre12.g522900	YES	NO	NO	NO	NO	NO	NO	NO	C	LYR4	740	Not applicable	YES	NO
Cre12.g523340	YES	NO	NO	NO	NO	NO	NO	NO	C	-	1465	Not applicable	YES	NO
Cre12.g523700	YES	NO	NO	NO	NO	NO	NO	NO	C	-	2141	Not applicable	YES	NO
Cre12.g526326	YES	NO	NO	NO	NO	NO	NO	NO	C	-	2734	Not applicable	YES	NO
Cre12.g526427	YES	NO	NO	NO	NO	NO	NO	NO	C	-	312	Not applicable	YES	NO
Cre12.g526700	YES	NO	NO	NO	NO	NO	NO	NO	C	RBL9	2998	Not applicable	YES	NO
Cre12.g528350	YES	NO	NO	NO	NO	NO	NO	NO	C	-	2320	Not applicable	YES	NO
Cre12.g528450	YES	NO	NO	NO	NO	NO	NO	NO	C	ASO1	2568	Not applicable	YES	NO
Cre12.g528500	YES	NO	NO	NO	NO	NO	NO	NO	C	-	1786	Not applicable	YES	NO
Cre12.g529350	YES	NO	NO	NO	NO	NO	NO	NO	C	SMM42	3253	Not applicable	YES	NO
Cre12.g529376	YES	NO	NO	NO	NO	NO	NO	NO	C	-	261	Not applicable	YES	NO
Cre12.g534200	YES	NO	NO	NO	NO	NO	NO	NO	C	-	4828	Not applicable	YES	NO
Cre12.g536450	YES	NO	NO	NO	NO	NO	NO	NO	C	-	3590	Not applicable	YES	NO
Cre12.g538250	YES	NO	NO	NO	NO	NO	NO	NO	C	-	3490	Not applicable	YES	NO
Cre12.g539050	YES	NO	NO	NO	NO	NO	NO	NO	C	-	5506	Not applicable	YES	NO
Cre12.g540480	YES	NO	NO	NO	NO	NO	NO	NO	C	-	962	Not applicable	YES	NO
Cre12.g541851	YES	NO	NO	NO	NO	NO	NO	NO	C	-	965	Not applicable	YES	NO
Cre12.g542050	YES	NO	NO	NO	NO	NO	NO	NO	C	-	798	Not applicable	YES	NO
Cre12.g542600	YES	NO	NO	NO	NO	NO	NO	NO	C	-	666	Not applicable	YES	NO
Cre12.g544802	YES	NO	NO	NO	NO	NO	NO	NO	C	-	690	Not applicable	YES	NO
Cre12.g545550	YES	NO	NO	NO	NO	NO	NO	NO	C	-	2044	Not applicable	YES	NO
Cre12.g545650	YES	NO	NO	NO	NO	NO	NO	NO	C	-	735	Not applicable	YES	NO
Cre12.g545703	YES	NO	NO	NO	NO	NO	NO	NO	C	-	398	Not applicable	YES	NO
Cre12.g547727	YES	NO	NO	NO	NO	NO	NO	NO	C	-	1803	Not applicable	YES	NO
Cre12.g548391	YES	NO	NO	NO	NO	NO	NO	NO	C	-	219	Not applicable	YES	NO
Cre12.g550153	YES	NO	NO	NO	NO	NO	NO	NO	C	-	564	Not applicable	YES	NO
Cre12.g552100	YES	NO	NO	NO	NO	NO	NO	NO	C	-	2338	Not applicable	YES	NO
Cre12.g556500	YES	NO	NO	NO	NO	NO	NO	NO	C	-	3531	Not applicable	YES	NO
Cre12.g556912	YES	NO	NO	NO	NO	NO	NO	NO	C	-	210	Not applicable	YES	NO
Cre12.g556913	YES	NO	NO	NO	NO	NO	NO	NO	C	-	210	Not applicable	YES	NO
Cre12.g559150	YES	NO	NO	NO	NO	NO	NO	NO	C	CLPS2	1172	Not applicable	YES	NO
Cre12.g559700	YES	NO	NO	NO	NO	NO	NO	NO	C	-	815	Not applicable	YES	NO
Cre12.g559900	YES	NO	NO	NO	NO	NO	NO	NO	C	-	1375	Not applicable	YES	NO
Cre12.g561300	YES	NO	NO	NO	NO	NO	NO	NO	C	-	1442	Not applicable	YES	NO
Cre12.g561500	YES	NO	NO	NO	NO	NO	NO	NO	C	-	1997	Not applicable	YES	NO
Cre13.g561850	YES	NO	NO	NO	NO	NO	NO	NO	C	FRK2	2872	Not applicable	YES	NO
Cre13.g562326	YES	NO	NO	NO	NO	NO	NO	NO	C	-	521	Not applicable	YES	NO
Cre13.g564450	YES	NO	NO	NO	NO	NO	NO	NO	C	-	2171	Not applicable	YES	NO
Cre13.g565280	YES	NO	NO	NO	NO	NO	NO	NO	C	-	222	Not applicable	YES	NO
Cre13.g565484	YES	NO	NO	NO	NO	NO	NO	NO	C	-	1194	Not applicable	YES	NO
Cre13.g567000	YES	NO	NO	NO	NO	NO	NO	NO	C	-	1017	Not applicable	YES	NO
Cre13.g567626	YES	NO	NO	NO	NO	NO	NO	NO	C	-	459	Not applicable	YES	NO
Cre13.g568950	YES	NO	NO	NO	NO	NO	NO	NO	C	-	2222	Not applicable	YES	NO
Cre13.g569300	YES	NO	NO	NO	NO	NO	NO	NO	C	-	2428	Not applicable	YES	NO
Cre13.g571560	YES	NO	NO	NO	NO	NO	NO	NO	C	-	4859	Not applicable	YES	NO
Cre13.g571800	YES	NO	NO	NO	NO	NO	NO	NO	C	-	4818	Not applicable	YES	NO
Cre13.g572000	YES	NO	NO	NO	NO	NO	NO	NO	C	TPM1/SUMT2	3014	Not applicable	YES	NO
Cre13.g572650	YES	NO	NO	NO	NO	NO	NO	NO	C	-	4580	Not applicable	YES	NO
Cre13.g573300	YES	NO	NO	NO	NO	NO	NO	NO	C	CDD4	1950	Not applicable	YES	NO
Cre13.g574250	YES	NO	NO	NO	NO	NO	NO	NO	C	-	5477	Not applicable	YES	NO
Cre13.g577250	YES	NO	NO	NO	NO	NO	NO	NO	C	GOX14	4833	Not applicable	YES	NO
Cre13.g577650	YES	NO	NO	NO	NO	NO	NO	NO	C	-	3515	Not applicable	YES	NO
Cre13.g581100	YES	NO	NO	NO	NO	NO	NO	NO	C	-	1676	Not applicable	YES	NO
Cre13.g582734	YES	NO	NO	NO	NO	NO	NO	NO	C	-	1581	Not applicable	YES	NO
Cre13.g582850	YES	NO	NO	NO	NO	NO	NO	NO	C	-	3067	Not applicable	YES	NO
Cre13.g583000	YES	NO	NO	NO	NO	NO	NO	NO	C	-	4254	Not applicable	YES	NO
Cre13.g585950	YES	NO	NO	NO	NO	NO	NO	NO	C	-	3621	Not applicable	YES	NO
Cre13.g586850	YES	NO	NO	NO	NO	NO	NO	NO	C	-	2556	Not applicable	YES	NO
Cre13.g587400	YES	NO	NO	NO	NO	NO	NO	NO	C	-	2572	Not applicable	YES	NO
Cre13.g592551	YES	NO	NO	NO	NO	NO	NO	NO	C	-	5156	Not applicable	YES	NO
Cre13.g606600	YES	NO	NO	NO	NO	NO	NO	NO	C	CGK1	5050	Not applicable	YES	NO
Cre13.g606800	YES	NO	NO	NO	NO	NO	NO	NO	C	-	2278	Not applicable	YES	NO
Cre13.g606950	YES	NO	NO	NO	NO	NO	NO	NO	C	-	550	Not applicable	YES	NO
Cre14.g608100	YES	NO	NO	NO	NO	NO	NO	NO	C	-	2865	Not applicable	YES	NO
Cre14.g610250	YES	NO	NO	NO	NO	NO	NO	NO	C	-	909	Not applicable	YES	NO
Cre14.g617400	YES	NO	NO	NO	NO	NO	NO	NO	C	HSP22F	972	Not applicable	YES	NO
Cre14.g617450	YES	NO	NO	NO	NO	NO	NO	NO	C	HSP22E	973	Not applicable	YES	NO
Cre14.g619250	YES	NO	NO	NO	NO	NO	NO	NO	C	-	588	Not applicable	YES	NO
Cre14.g621172	YES	NO	NO	NO	NO	NO	NO	NO	C	-	4446	Not applicable	YES	NO
Cre14.g623050	YES	NO	NO	NO	NO	NO	NO	NO	C	-	3295	Not applicable	YES	NO
Cre14.g624050	YES	NO	NO	NO	NO	NO	NO	NO	C	-	2075	Not applicable	YES	NO
Cre14.g624600	YES	NO	NO	NO	NO	NO	NO	NO	C	-	6737	Not applicable	YES	NO
Cre14.g627000	YES	NO	NO	NO	NO	NO	NO	NO	C	-	4962	Not applicable	YES	NO
Cre14.g628566	YES	NO	NO	NO	NO	NO	NO	NO	C	-	1615	Not applicable	YES	NO
Cre14.g629429	YES	NO	NO	NO	NO	NO	NO	NO	C	-	3717	Not applicable	YES	NO
Cre14.g631575	YES	NO	NO	NO	NO	NO	NO	NO	C	-	3810	Not applicable	YES	NO
Cre14.g633425	YES	NO	NO	NO	NO	NO	NO	NO	C	-	864	Not applicable	YES	NO
Cre14.g633450	YES	NO	NO	NO	NO	NO	NO	NO	C	-	1841	Not applicable	YES	NO
Cre15.g634900	YES	NO	NO	NO	NO	NO	NO	NO	C	-	339	Not applicable	YES	NO
Cre15.g634913	YES	NO	NO	NO	NO	NO	NO	NO	C	-	956	Not applicable	YES	NO
Cre15.g636840	YES	NO	NO	NO	NO	NO	NO	NO	C	-	252	Not applicable	YES	NO
Cre15.g637900	YES	NO	NO	NO	NO	NO	NO	NO	C	-	2346	Not applicable	YES	NO
Cre15.g638651	YES	NO	NO	NO	NO	NO	NO	NO	C	CLR20/RAP15/OPR80	3580	Not applicable	YES	NO
Cre15.g639304	YES	NO	NO	NO	NO	NO	NO	NO	C	OPR90	3608	Not applicable	YES	NO
Cre15.g639614	YES	NO	NO	NO	NO	NO	NO	NO	C	OPR116	971	Not applicable	YES	NO
Cre15.g640350	YES	NO	NO	NO	NO	NO	NO	NO	C	OPR97	2691	Not applicable	YES	NO
Cre15.g640450	YES	NO	NO	NO	NO	NO	NO	NO	C	OPR99	2675	Not applicable	YES	NO
Cre15.g643387	YES	NO	NO	NO	NO	NO	NO	NO	C	-	1471	Not applicable	YES	NO
Cre15.g643740	YES	NO	NO	NO	NO	NO	NO	NO	C	-	291	Not applicable	YES	NO
Cre16.g648500	YES	NO	NO	NO	NO	NO	NO	NO	C	HTR41	408	Not applicable	YES	NO
Cre16.g649200	YES	NO	NO	NO	NO	NO	NO	NO	C	-	2789	Not applicable	YES	NO
Cre16.g649900	YES	NO	NO	NO	NO	NO	NO	NO	C	HTR40	408	Not applicable	YES	NO
Cre16.g650300	YES	NO	NO	NO	NO	NO	NO	NO	C	HTR39	408	Not applicable	YES	NO
Cre16.g650750	YES	NO	NO	NO	NO	NO	NO	NO	C	FAP268	2175	Not applicable	YES	NO
Cre16.g652000	YES	NO	NO	NO	NO	NO	NO	NO	C	-	2098	Not applicable	YES	NO
Cre16.g653750	YES	NO	NO	NO	NO	NO	NO	NO	C	-	1757	Not applicable	YES	NO
Cre16.g659700	YES	NO	NO	NO	NO	NO	NO	NO	C	-	825	Not applicable	YES	NO
Cre16.g661450	YES	NO	NO	NO	NO	NO	NO	NO	C	HTV3	1368	Not applicable	YES	NO
Cre16.g663551	YES	NO	NO	NO	NO	NO	NO	NO	C	-	210	Not applicable	YES	NO
Cre16.g663700	YES	NO	NO	NO	NO	NO	NO	NO	C	-	2978	Not applicable	YES	NO
Cre16.g664100	YES	NO	NO	NO	NO	NO	NO	NO	C	-	3197	Not applicable	YES	NO
Cre16.g664650	YES	NO	NO	NO	NO	NO	NO	NO	C	-	748	Not applicable	YES	NO
Cre16.g664850	YES	NO	NO	NO	NO	NO	NO	NO	C	-	5417	Not applicable	YES	NO
Cre16.g665364	YES	NO	NO	NO	NO	NO	NO	NO	C	-	2268	Not applicable	YES	NO
Cre16.g669126	YES	NO	NO	NO	NO	NO	NO	NO	C	ADH2	441	Not applicable	YES	NO
Cre16.g669250	YES	NO	NO	NO	NO	NO	NO	NO	C	-	3228	Not applicable	YES	NO
Cre16.g669452	YES	NO	NO	NO	NO	NO	NO	NO	C	-	1168	Not applicable	YES	NO
Cre16.g669850	YES	NO	NO	NO	NO	NO	NO	NO	C	-	806	Not applicable	YES	NO
Cre16.g669950	YES	NO	NO	NO	NO	NO	NO	NO	C	-	1779	Not applicable	YES	NO
Cre16.g670151	YES	NO	NO	NO	NO	NO	NO	NO	C	-	390	Not applicable	YES	NO
Cre16.g670400	YES	NO	NO	NO	NO	NO	NO	NO	C	-	5979	Not applicable	YES	NO
Cre16.g672273	YES	NO	NO	NO	NO	NO	NO	NO	C	-	2364	Not applicable	YES	NO
Cre16.g672700	YES	NO	NO	NO	NO	NO	NO	NO	C	-	4742	Not applicable	YES	NO
Cre16.g673350	YES	NO	NO	NO	NO	NO	NO	NO	C	-	2109	Not applicable	YES	NO
Cre16.g674100	YES	NO	NO	NO	NO	NO	NO	NO	C	-	5926	Not applicable	YES	NO
Cre16.g674200	YES	NO	NO	NO	NO	NO	NO	NO	C	-	1513	Not applicable	YES	NO
Cre16.g674600	YES	NO	NO	NO	NO	NO	NO	NO	C	-	2867	Not applicable	YES	NO
Cre16.g674938	YES	NO	NO	NO	NO	NO	NO	NO	C	-	1730	Not applicable	YES	NO
Cre16.g675076	YES	NO	NO	NO	NO	NO	NO	NO	C	-	2631	Not applicable	YES	NO
Cre16.g675630	YES	NO	NO	NO	NO	NO	NO	NO	C	-	2679	Not applicable	YES	NO
Cre16.g676537	YES	NO	NO	NO	NO	NO	NO	NO	C	-	1456	Not applicable	YES	NO
Cre16.g676750	YES	NO	NO	NO	NO	NO	NO	NO	C	-	2680	Not applicable	YES	NO
Cre16.g677317	YES	NO	NO	NO	NO	NO	NO	NO	C	-	1089	Not applicable	YES	NO
Cre16.g677382	YES	NO	NO	NO	NO	NO	NO	NO	C	-	3870	Not applicable	YES	NO
Cre16.g677541	YES	NO	NO	NO	NO	NO	NO	NO	C	-	761	Not applicable	YES	NO
Cre16.g678250	YES	NO	NO	NO	NO	NO	NO	NO	C	-	2448	Not applicable	YES	NO
Cre16.g678661	YES	NO	NO	NO	NO	NO	NO	NO	C	-	2717	Not applicable	YES	NO
Cre16.g678700	YES	NO	NO	NO	NO	NO	NO	NO	C	-	2446	Not applicable	YES	NO
Cre16.g679109	YES	NO	NO	NO	NO	NO	NO	NO	C	YEE3	1552	Not applicable	YES	NO
Cre16.g680550	YES	NO	NO	NO	NO	NO	NO	NO	C	-	697	Not applicable	YES	NO
Cre16.g680600	YES	NO	NO	NO	NO	NO	NO	NO	C	-	4015	Not applicable	YES	NO
Cre16.g680750	YES	NO	NO	NO	NO	NO	NO	NO	C	-	2634	Not applicable	YES	NO
Cre16.g680850	YES	NO	NO	NO	NO	NO	NO	NO	C	OPR103	4527	Not applicable	YES	NO
Cre16.g681690	YES	NO	NO	NO	NO	NO	NO	NO	C	-	3033	Not applicable	YES	NO
Cre16.g682000	YES	NO	NO	NO	NO	NO	NO	NO	C	-	972	Not applicable	YES	NO
Cre16.g682052	YES	NO	NO	NO	NO	NO	NO	NO	C	-	651	Not applicable	YES	NO
Cre16.g684200	YES	NO	NO	NO	NO	NO	NO	NO	C	-	1101	Not applicable	YES	NO
Cre16.g684379	YES	NO	NO	NO	NO	NO	NO	NO	C	-	5271	Not applicable	YES	NO
Cre16.g684950	YES	NO	NO	NO	NO	NO	NO	NO	C	-	658	Not applicable	YES	NO
Cre16.g685350	YES	NO	NO	NO	NO	NO	NO	NO	C	-	826	Not applicable	YES	NO
Cre16.g686350	YES	NO	NO	NO	NO	NO	NO	NO	C	-	2810	Not applicable	YES	NO
Cre16.g687060	YES	NO	NO	NO	NO	NO	NO	NO	C	-	987	Not applicable	YES	NO
Cre16.g687100	YES	NO	NO	NO	NO	NO	NO	NO	C	-	1990	Not applicable	YES	NO
Cre16.g688100	YES	NO	NO	NO	NO	NO	NO	NO	C	-	621	Not applicable	YES	NO
Cre16.g688200	YES	NO	NO	NO	NO	NO	NO	NO	C	-	876	Not applicable	YES	NO
Cre16.g688202	YES	NO	NO	NO	NO	NO	NO	NO	C	-	621	Not applicable	YES	NO
Cre16.g688302	YES	NO	NO	NO	NO	NO	NO	NO	C	-	1995	Not applicable	YES	NO
Cre16.g690700	YES	NO	NO	NO	NO	NO	NO	NO	C	-	2672	Not applicable	YES	NO
Cre16.g690767	YES	NO	NO	NO	NO	NO	NO	NO	C	-	3750	Not applicable	YES	NO
Cre16.g690991	YES	NO	NO	NO	NO	NO	NO	NO	C	-	1707	Not applicable	YES	NO
Cre16.g691753	YES	NO	NO	NO	NO	NO	NO	NO	C	-	258	Not applicable	YES	NO
Cre16.g691754	YES	NO	NO	NO	NO	NO	NO	NO	C	-	735	Not applicable	YES	NO
Cre16.g692450	YES	NO	NO	NO	NO	NO	NO	NO	C	-	1777	Not applicable	YES	NO
Cre16.g692585	YES	NO	NO	NO	NO	NO	NO	NO	C	-	2177	Not applicable	YES	NO
Cre16.g693850	YES	NO	NO	NO	NO	NO	NO	NO	C	-	234	Not applicable	YES	NO
Cre17.g702102	YES	NO	NO	NO	NO	NO	NO	NO	C	-	971	Not applicable	YES	NO
Cre17.g703101	YES	NO	NO	NO	NO	NO	NO	NO	C	-	387	Not applicable	YES	NO
Cre17.g703976	YES	NO	NO	NO	NO	NO	NO	NO	C	-	510	Not applicable	YES	NO
Cre17.g704750	YES	NO	NO	NO	NO	NO	NO	NO	C	OPR56	5211	Not applicable	YES	NO
Cre17.g705100	YES	NO	NO	NO	NO	NO	NO	NO	C	-	1383	Not applicable	YES	NO
Cre17.g705150	YES	NO	NO	NO	NO	NO	NO	NO	C	-	4567	Not applicable	YES	NO
Cre17.g705778	YES	NO	NO	NO	NO	NO	NO	NO	C	-	2122	Not applicable	YES	NO
Cre17.g706400	YES	NO	NO	NO	NO	NO	NO	NO	C	-	1358	Not applicable	YES	NO
Cre17.g707650	YES	NO	NO	NO	NO	NO	NO	NO	C	-	4597	Not applicable	YES	NO
Cre17.g710550	YES	NO	NO	NO	NO	NO	NO	NO	C	-	408	Not applicable	YES	NO
Cre17.g712126	YES	NO	NO	NO	NO	NO	NO	NO	C	-	216	Not applicable	YES	NO
Cre17.g712400	YES	NO	NO	NO	NO	NO	NO	NO	C	-	1080	Not applicable	YES	NO
Cre17.g712500	YES	NO	NO	NO	NO	NO	NO	NO	C	-	2722	Not applicable	YES	NO
Cre17.g713700	YES	NO	NO	NO	NO	NO	NO	NO	C	IAD2	3657	Not applicable	YES	NO
Cre17.g714350	YES	NO	NO	NO	NO	NO	NO	NO	C	-	3198	Not applicable	YES	NO
Cre17.g715176	YES	NO	NO	NO	NO	NO	NO	NO	C	-	351	Not applicable	YES	NO
Cre17.g715950	YES	NO	NO	NO	NO	NO	NO	NO	C	-	1603	Not applicable	YES	NO
Cre17.g719950	YES	NO	NO	NO	NO	NO	NO	NO	C	-	2340	Not applicable	YES	NO
Cre17.g720256	YES	NO	NO	NO	NO	NO	NO	NO	C	-	312	Not applicable	YES	NO
Cre17.g720900	YES	NO	NO	NO	NO	NO	NO	NO	C	-	4357	Not applicable	YES	NO
Cre17.g721200	YES	NO	NO	NO	NO	NO	NO	NO	C	-	3527	Not applicable	YES	NO
Cre17.g721400	YES	NO	NO	NO	NO	NO	NO	NO	C	-	5283	Not applicable	YES	NO
Cre17.g722400	YES	NO	NO	NO	NO	NO	NO	NO	C	MOT25	774	Not applicable	YES	NO
Cre17.g722650	YES	NO	NO	NO	NO	NO	NO	NO	C	-	471	Not applicable	YES	NO
Cre17.g722675	YES	NO	NO	NO	NO	NO	NO	NO	C	-	417	Not applicable	YES	NO
Cre17.g723100	YES	NO	NO	NO	NO	NO	NO	NO	C	-	2091	Not applicable	YES	NO
Cre17.g724250	YES	NO	NO	NO	NO	NO	NO	NO	C	-	859	Not applicable	YES	NO
Cre17.g724400	YES	NO	NO	NO	NO	NO	NO	NO	C	FAP257	2141	Not applicable	YES	NO
Cre17.g727150	YES	NO	NO	NO	NO	NO	NO	NO	C	-	2717	Not applicable	YES	NO
Cre17.g729950	YES	NO	NO	NO	NO	NO	NO	NO	C	SRX1	1891	Not applicable	YES	NO
Cre17.g730817	YES	NO	NO	NO	NO	NO	NO	NO	C	-	4780	Not applicable	YES	NO
Cre17.g731550	YES	NO	NO	NO	NO	NO	NO	NO	C	-	2871	Not applicable	YES	NO
Cre17.g732400	YES	NO	NO	NO	NO	NO	NO	NO	C	-	6915	Not applicable	YES	NO
Cre17.g734564	YES	NO	NO	NO	NO	NO	NO	NO	C	-	4703	Not applicable	YES	NO
Cre17.g734741	YES	NO	NO	NO	NO	NO	NO	NO	C	-	2346	Not applicable	YES	NO
Cre17.g736618	YES	NO	NO	NO	NO	NO	NO	NO	C	-	441	Not applicable	YES	NO
Cre17.g737800	YES	NO	NO	NO	NO	NO	NO	NO	C	-	2801	Not applicable	YES	NO
Cre17.g738450	YES	NO	NO	NO	NO	NO	NO	NO	C	-	3696	Not applicable	YES	NO
Cre17.g738900	YES	NO	NO	NO	NO	NO	NO	NO	C	-	1066	Not applicable	YES	NO
Cre17.g739100	YES	NO	NO	NO	NO	NO	NO	NO	C	-	1407	Not applicable	YES	NO
Cre17.g740323	YES	NO	NO	NO	NO	NO	NO	NO	C	-	285	Not applicable	YES	NO
Cre17.g741272	YES	NO	NO	NO	NO	NO	NO	NO	C	-	267	Not applicable	YES	NO
Cre17.g743346	YES	NO	NO	NO	NO	NO	NO	NO	C	-	429	Not applicable	YES	NO
Cre17.g744047	YES	NO	NO	NO	NO	NO	NO	NO	C	-	844	Not applicable	YES	NO
Cre17.g746797	YES	NO	NO	NO	NO	NO	NO	NO	C	-	495	Not applicable	YES	NO
Cre17.g747097	YES	NO	NO	NO	NO	NO	NO	NO	C	-	1065	Not applicable	YES	NO
Cre19.g750697	YES	NO	NO	NO	NO	NO	NO	NO	C	-	3731	Not applicable	YES	NO
Cre19.g750747	YES	NO	NO	NO	NO	NO	NO	NO	C	-	3859	Not applicable	YES	NO
Cre20.g751797	YES	NO	NO	NO	NO	NO	NO	NO	C	-	2342	Not applicable	YES	NO
Cre21.g751997	YES	NO	NO	NO	NO	NO	NO	NO	C	-	1727	Not applicable	YES	NO
Cre21.g752147	YES	NO	NO	NO	NO	NO	NO	NO	C	-	513	Not applicable	YES	NO
Cre21.g752197	YES	NO	NO	NO	NO	NO	NO	NO	C	-	588	Not applicable	YES	NO
Cre21.g752747	YES	NO	NO	NO	NO	NO	NO	NO	C	-	545	Not applicable	YES	NO
Cre21.g753047	YES	NO	NO	NO	NO	NO	NO	NO	C	-	1017	Not applicable	YES	NO
Cre22.g753497	YES	NO	NO	NO	NO	NO	NO	NO	C	-	1195	Not applicable	YES	NO
Cre22.g753747	YES	NO	NO	NO	NO	NO	NO	NO	C	-	906	Not applicable	YES	NO
Cre22.g754097	YES	NO	NO	NO	NO	NO	NO	NO	C	-	1905	Not applicable	YES	NO
Cre22.g754197	YES	NO	NO	NO	NO	NO	NO	NO	C	-	2632	Not applicable	YES	NO
Cre31.g758497	YES	NO	NO	NO	NO	NO	NO	NO	C	-	501	Not applicable	YES	NO
Cre02.g075994	YES	NO	NO	NO	NO	NO	NO	NO	C	-	291	Not applicable	YES	NO
Cre02.g118050	YES	NO	NO	NO	NO	NO	NO	NO	C	CYCU1	2025	Not applicable	YES	NO
Cre02.g143647	YES	NO	NO	NO	NO	NO	NO	NO	C	-	237	Not applicable	YES	NO
Cre17.g708150	YES	NO	NO	NO	NO	NO	NO	NO	C	HTR36	408	Not applicable	YES	NO
Cre17.g713950	YES	NO	NO	NO	NO	NO	NO	NO	C	HTR21	408	Not applicable	YES	NO
Cre17.g743697	NO	NO	NO	NO	NO	NO	NO	NO	M	-	1916	Not applicable	YES	NO
Cre17.g702150	YES	NO	YES	YES	YES	YES	NO	YES	C	TRX20	2235	Not applicable	NO	NO
Cre06.g259900	YES	NO	NO	NO	YES	YES	NO	YES	C	ATPC	2289	Not applicable	NO	NO
Cre06.g258800	NO	NO	NO	NO	YES	NO	NO	YES	SP	CWP2/GP2	4141	Not applicable	NO	NO
Cre09.g407700	NO	NO	NO	NO	YES	NO	NO	YES	SP	CEP1	3878	Not applicable	NO	NO
Cre11.g477500	YES	NO	NO	NO	NO	NO	NO	YES	C	-	4305	Not applicable	NO	NO
Cre12.g528300	NO	NO	NO	NO	NO	NO	NO	YES	M	-	2195	Not applicable	NO	NO
Cre03.g160950	NO	NO	NO	NO	NO	NO	NO	YES	-	-	243	YES	NO	NO
Cre02.g143187	NO	NO	NO	NO	NO	NO	NO	YES	-	-	192	Not applicable	NO	NO
Cre14.g634365	NO	NO	NO	NO	NO	NO	NO	YES	-	-	189	Not applicable	NO	NO
Cre16.g664251	NO	NO	NO	NO	NO	NO	NO	YES	-	-	259	Not applicable	NO	NO
Cre17.g734725	NO	NO	NO	NO	NO	NO	NO	YES	-	-	204	Not applicable	NO	NO
Cre14.g630787	NO	NO	NO	NO	NO	NO	NO	YES	M	-	2211	YES	NO	NO
Cre14.g630799	NO	NO	NO	NO	NO	NO	NO	YES	M	-	2471	YES	NO	NO
Cre16.g686550	NO	NO	NO	NO	NO	NO	NO	YES	M	-	3412	YES	NO	NO
Cre01.g053050	NO	NO	NO	NO	NO	NO	NO	YES	M	-	630	Not applicable	NO	NO
Cre01.g055444	NO	NO	NO	NO	NO	NO	NO	YES	M	-	1224	Not applicable	NO	NO
Cre02.g081300	NO	NO	NO	NO	NO	NO	NO	YES	M	-	3630	Not applicable	NO	NO
Cre02.g142046	NO	NO	NO	NO	NO	NO	NO	YES	M	-	1608	Not applicable	NO	NO
Cre02.g143027	NO	NO	NO	NO	NO	NO	NO	YES	M	-	2007	Not applicable	NO	NO
cre03.g165200	NO	NO	NO	NO	NO	NO	NO	YES	M	APG7	4612	Not applicable	NO	NO
Cre04.g221700	NO	NO	NO	NO	NO	NO	NO	YES	M	COX3	3101	Not applicable	NO	NO
Cre05.g247950	NO	NO	NO	NO	NO	NO	NO	YES	M	-	2406	Not applicable	NO	NO
Cre06.g278750	NO	NO	NO	NO	NO	NO	NO	YES	M	UCP1	2822	Not applicable	NO	NO
Cre06.g302200	NO	NO	NO	NO	NO	NO	NO	YES	M	EFH3	4349	Not applicable	NO	NO
Cre07.g319100	NO	NO	NO	NO	NO	NO	NO	YES	M	TEF18	3014	Not applicable	NO	NO
Cre07.g338050	NO	NO	NO	NO	NO	NO	NO	YES	M	ASA3	3339	Not applicable	NO	NO
Cre08.g378900	NO	NO	NO	NO	NO	NO	NO	YES	M	ND3/NUO3	2414	Not applicable	NO	NO
Cre09.g389319	NO	NO	NO	NO	NO	NO	NO	YES	M	-	1269	Not applicable	NO	NO
Cre09.g401701	NO	NO	NO	NO	NO	NO	NO	YES	M	-	3979	Not applicable	NO	NO
Cre09.g407650	NO	NO	NO	NO	NO	NO	NO	YES	M	-	2006	Not applicable	NO	NO
Cre09.g415500	NO	NO	NO	NO	NO	NO	NO	YES	M	TCA1	4138	Not applicable	NO	NO
Cre11.g467655	NO	NO	NO	NO	NO	NO	NO	YES	M	IMP1	2837	Not applicable	NO	NO
Cre12.g483550	NO	NO	NO	NO	NO	NO	NO	YES	M	VPE1	3875	Not applicable	NO	NO
Cre12.g523850	NO	NO	NO	NO	NO	NO	NO	YES	M	QCR1	2906	Not applicable	NO	NO
Cre12.g527000	NO	NO	NO	NO	NO	NO	NO	YES	M	-	3609	Not applicable	NO	NO
Cre12.g528000	NO	NO	NO	NO	NO	NO	NO	YES	M	-	3048	Not applicable	NO	NO
Cre12.g530800	NO	NO	NO	NO	NO	NO	NO	YES	M	-	1942	Not applicable	NO	NO
Cre13.g584950	NO	NO	NO	NO	NO	NO	NO	YES	M	-	2421	Not applicable	NO	NO
Cre14.g609600	NO	NO	NO	NO	NO	NO	NO	YES	M	-	4004	Not applicable	NO	NO
Cre16.g668481	NO	NO	NO	NO	NO	NO	NO	YES	M	-	396	Not applicable	NO	NO
Cre17.g696850	NO	NO	NO	NO	NO	NO	NO	YES	M	-	1885	Not applicable	NO	NO
Cre17.g738751	NO	NO	NO	NO	NO	NO	NO	YES	M	-	5533	Not applicable	NO	NO
Cre25.g756147	NO	NO	NO	NO	NO	NO	NO	YES	M	-	396	Not applicable	NO	NO
Cre02.g110500	NO	NO	NO	NO	NO	NO	NO	YES	O	-	3691	YES	NO	NO
Cre03.g176930	NO	NO	NO	NO	NO	NO	NO	YES	O	-	2192	YES	NO	NO
Cre04.g213450	NO	NO	NO	NO	NO	NO	NO	YES	O	VPS2A	2901	YES	NO	NO
Cre04.g227950	NO	NO	NO	NO	NO	NO	NO	YES	O	-	3808	YES	NO	NO
Cre06.g261200	NO	NO	NO	NO	NO	NO	NO	YES	O	ERG25/ERG5	3400	YES	NO	NO
Cre06.g303900	NO	NO	NO	NO	NO	NO	NO	YES	O	-	2238	YES	NO	NO
Cre06.g306200	NO	NO	NO	NO	NO	NO	NO	YES	O	-	2326	YES	NO	NO
Cre07.g326650	NO	NO	NO	NO	NO	NO	NO	YES	O	-	1218	YES	NO	NO
Cre09.g389000	NO	NO	NO	NO	NO	NO	NO	YES	O	-	2057	YES	NO	NO
Cre09.g397808	NO	NO	NO	NO	NO	NO	NO	YES	O	-	2343	YES	NO	NO
Cre09.g398450	NO	NO	NO	NO	NO	NO	NO	YES	O	-	1614	YES	NO	NO
Cre10.g420000	NO	NO	NO	NO	NO	NO	NO	YES	O	-	1205	YES	NO	NO
Cre10.g429100	NO	NO	NO	NO	NO	NO	NO	YES	O	-	4625	YES	NO	NO
Cre10.g435775	NO	NO	NO	NO	NO	NO	NO	YES	O	-	905	YES	NO	NO
Cre11.g467708	NO	NO	NO	NO	NO	NO	NO	YES	O	-	3594	YES	NO	NO
Cre12.g517800	NO	NO	NO	NO	NO	NO	NO	YES	O	-	1812	YES	NO	NO
Cre12.g517850	NO	NO	NO	NO	NO	NO	NO	YES	O	-	1735	YES	NO	NO
Cre14.g622700	NO	NO	NO	NO	NO	NO	NO	YES	O	-	3812	YES	NO	NO
Cre17.g729200	NO	NO	NO	NO	NO	NO	NO	YES	O	-	3023	YES	NO	NO
Cre17.g735400	NO	NO	NO	NO	NO	NO	NO	YES	O	VPS2B	3681	YES	NO	NO
Cre01.g001000	NO	NO	NO	NO	NO	NO	NO	YES	O	-	4986	Not applicable	NO	NO
Cre01.g023200	NO	NO	NO	NO	NO	NO	NO	YES	O	MFT12/PHT1	4445	Not applicable	NO	NO
Cre02.g079550	NO	NO	NO	NO	NO	NO	NO	YES	O	ROC110/DRP2	5148	Not applicable	NO	NO
Cre02.g094250	NO	NO	NO	NO	NO	NO	NO	YES	O	SLC25A17/PMP34	2079	Not applicable	NO	NO
Cre02.g098450	NO	NO	NO	NO	NO	NO	NO	YES	O	EIF2G	4565	Not applicable	NO	NO
Cre02.g099650	NO	NO	NO	NO	NO	NO	NO	YES	O	-	4301	Not applicable	NO	NO
Cre02.g103426	NO	NO	NO	NO	NO	NO	NO	YES	O	-	1228	Not applicable	NO	NO
Cre02.g117350	NO	NO	NO	NO	NO	NO	NO	YES	O	TTL2/MOT11	4129	Not applicable	NO	NO
Cre02.g143567	NO	NO	NO	NO	NO	NO	NO	YES	O	-	2498	Not applicable	NO	NO
Cre03.g152150	NO	NO	NO	NO	NO	NO	NO	YES	O	-	1614	Not applicable	NO	NO
Cre03.g159750	NO	NO	NO	NO	NO	NO	NO	YES	O	VPS36	4061	Not applicable	NO	NO
Cre03.g188500	NO	NO	NO	NO	NO	NO	NO	YES	O	VPS46	1567	Not applicable	NO	NO
Cre03.g210177	NO	NO	NO	NO	NO	NO	NO	YES	O	-	2126	Not applicable	NO	NO
Cre04.g216850	NO	NO	NO	NO	NO	NO	NO	YES	O	TUA2	1813	Not applicable	NO	NO
Cre04.g229850	NO	NO	NO	NO	NO	NO	NO	YES	O	-	2528	Not applicable	NO	NO
Cre05.g233602	NO	NO	NO	NO	NO	NO	NO	YES	O	-	231	Not applicable	NO	NO
Cre05.g234653	NO	NO	NO	NO	NO	NO	NO	YES	O	-	3173	Not applicable	NO	NO
Cre05.g243455	NO	NO	NO	NO	NO	NO	NO	YES	O	-	1603	Not applicable	NO	NO
Cre06.g250200	NO	NO	NO	NO	NO	NO	NO	YES	O	METM/SAS1	2197	Not applicable	NO	NO
Cre06.g269450	NO	NO	NO	NO	NO	NO	NO	YES	O	EIF3G	2211	Not applicable	NO	NO
Cre06.g272000	NO	NO	NO	NO	NO	NO	NO	YES	O	-	3926	Not applicable	NO	NO
Cre06.g273400	NO	NO	NO	NO	NO	NO	NO	YES	O	TMC2	1635	Not applicable	NO	NO
Cre06.g275650	NO	NO	NO	NO	NO	NO	NO	YES	O	RPN3	3871	Not applicable	NO	NO
Cre06.g282550	NO	NO	NO	NO	NO	NO	NO	YES	O	-	1583	Not applicable	NO	NO
Cre06.g282800	NO	NO	NO	NO	NO	NO	NO	YES	O	ICL1	3302	Not applicable	NO	NO
Cre06.g296500	NO	NO	NO	NO	NO	NO	NO	YES	O	-	4692	Not applicable	NO	NO
Cre07.g334700	NO	NO	NO	NO	NO	NO	NO	YES	O	-	2418	Not applicable	NO	NO
Cre07.g338400	NO	NO	NO	NO	NO	NO	NO	YES	O	-	3575	Not applicable	NO	NO
Cre07.g342350	NO	NO	NO	NO	NO	NO	NO	YES	O	PDE14	4430	Not applicable	NO	NO
Cre07.g349850	NO	NO	NO	NO	NO	NO	NO	YES	O	-	5135	Not applicable	NO	NO
Cre08.g364600	NO	NO	NO	NO	NO	NO	NO	YES	O	-	4401	Not applicable	NO	NO
Cre08.g378000	NO	NO	NO	NO	NO	NO	NO	YES	O	-	2611	Not applicable	NO	NO
Cre09.g388750	NO	NO	NO	NO	NO	NO	NO	YES	O	TEF21	5802	Not applicable	NO	NO
Cre09.g389208	NO	NO	NO	NO	NO	NO	NO	YES	O	-	2078	Not applicable	NO	NO
Cre09.g390023	NO	NO	NO	NO	NO	NO	NO	YES	O	CRR1	4275	Not applicable	NO	NO
Cre09.g390393	NO	NO	NO	NO	NO	NO	NO	YES	O	-	537	Not applicable	NO	NO
Cre09.g391023	NO	NO	NO	NO	NO	NO	NO	YES	O	-	948	Not applicable	NO	NO
Cre09.g391900	NO	NO	NO	NO	NO	NO	NO	YES	O	TRX5/TRXH	813	Not applicable	NO	NO
Cre09.g394065	NO	NO	NO	NO	NO	NO	NO	YES	O	SPR1	1210	Not applicable	NO	NO
Cre09.g397549	NO	NO	NO	NO	NO	NO	NO	YES	O	-	5218	Not applicable	NO	NO
Cre09.g402450	NO	NO	NO	NO	NO	NO	NO	YES	O	-	3714	Not applicable	NO	NO
Cre09.g413475	NO	NO	NO	NO	NO	NO	NO	YES	O	-	1953	Not applicable	NO	NO
Cre10.g424200	NO	NO	NO	NO	NO	NO	NO	YES	O	-	5148	Not applicable	NO	NO
Cre10.g429601	NO	NO	NO	NO	NO	NO	NO	YES	O	-	4896	Not applicable	NO	NO
Cre11.g467643	NO	NO	NO	NO	NO	NO	NO	YES	O	-	1536	Not applicable	NO	NO
Cre11.g467758	NO	NO	NO	NO	NO	NO	NO	YES	O	-	4537	Not applicable	NO	NO
Cre11.g482300	NO	NO	NO	NO	NO	NO	NO	YES	O	MOT17	3481	Not applicable	NO	NO
Cre12.g483750	NO	NO	NO	NO	NO	NO	NO	YES	O	-	3054	Not applicable	NO	NO
Cre12.g486800	NO	NO	NO	NO	NO	NO	NO	YES	O	-	1108	Not applicable	NO	NO
Cre12.g500750	NO	NO	NO	NO	NO	NO	NO	YES	O	-	548	Not applicable	NO	NO
Cre12.g513800	NO	NO	NO	NO	NO	NO	NO	YES	O	-	1237	Not applicable	NO	NO
Cre12.g514300	NO	NO	NO	NO	NO	NO	NO	YES	O	-	1784	Not applicable	NO	NO
Cre12.g514900	NO	NO	NO	NO	NO	NO	NO	YES	O	TIM10	637	Not applicable	NO	NO
Cre12.g515850	NO	NO	NO	NO	NO	NO	NO	YES	O	PCN1	1375	Not applicable	NO	NO
Cre12.g516100	NO	NO	NO	NO	NO	NO	NO	YES	O	-	462	Not applicable	NO	NO
Cre12.g521300	NO	NO	NO	NO	NO	NO	NO	YES	O	-	884	Not applicable	NO	NO
Cre12.g524200	NO	NO	NO	NO	NO	NO	NO	YES	O	SPC25	1871	Not applicable	NO	NO
Cre12.g529100	NO	NO	NO	NO	NO	NO	NO	YES	O	ATPVL2	1196	Not applicable	NO	NO
Cre12.g529950	NO	NO	NO	NO	NO	NO	NO	YES	O	EIF4G	3872	Not applicable	NO	NO
Cre12.g532750	NO	NO	NO	NO	NO	NO	NO	YES	O	EEP8	4688	Not applicable	NO	NO
Cre12.g540750	NO	NO	NO	NO	NO	NO	NO	YES	O	-	3016	Not applicable	NO	NO
Cre12.g549550	NO	NO	NO	NO	NO	NO	NO	YES	O	RSP19/TUB2	1876	Not applicable	NO	NO
Cre12.g554550	NO	NO	NO	NO	NO	NO	NO	YES	O	-	1031	Not applicable	NO	NO
Cre12.g556803	NO	NO	NO	NO	NO	NO	NO	YES	O	-	2858	Not applicable	NO	NO
Cre12.g558650	NO	NO	NO	NO	NO	NO	NO	YES	O	EIF2B	3580	Not applicable	NO	NO
Cre13.g564250	NO	NO	NO	NO	NO	NO	NO	YES	O	EIF3A	5143	Not applicable	NO	NO
Cre13.g577950	NO	NO	NO	NO	NO	NO	NO	YES	O	VPS60	2956	Not applicable	NO	NO
Cre13.g589000	NO	NO	NO	NO	NO	NO	NO	YES	O	-	737	Not applicable	NO	NO
Cre13.g603850	NO	NO	NO	NO	NO	NO	NO	YES	O	-	1690	Not applicable	NO	NO
Cre13.g604650	NO	NO	NO	NO	NO	NO	NO	YES	O	-	3871	Not applicable	NO	NO
Cre15.g636300	NO	NO	NO	NO	NO	NO	NO	YES	O	CPN2	3004	Not applicable	NO	NO
Cre16.g650200	NO	NO	NO	NO	NO	NO	NO	YES	O	MITC17	2959	Not applicable	NO	NO
Cre16.g652300	NO	NO	NO	NO	NO	NO	NO	YES	O	CMA2/TTL13	3899	Not applicable	NO	NO
Cre16.g653450	NO	NO	NO	NO	NO	NO	NO	YES	O	BAR	2184	Not applicable	NO	NO
Cre16.g667200	NO	NO	NO	NO	NO	NO	NO	YES	O	SMM47	2088	Not applicable	NO	NO
Cre16.g672750	NO	NO	NO	NO	NO	NO	NO	YES	O	-	1996	Not applicable	NO	NO
Cre16.g672800	NO	NO	NO	NO	NO	NO	NO	YES	O	GMP1	3046	Not applicable	NO	NO
Cre16.g687700	NO	NO	NO	NO	NO	NO	NO	YES	O	-	3001	Not applicable	NO	NO
Cre16.g689423	NO	NO	NO	NO	NO	NO	NO	YES	O	-	3040	Not applicable	NO	NO
Cre17.g699500	NO	NO	NO	NO	NO	NO	NO	YES	O	TTL8/FAP267	4197	Not applicable	NO	NO
Cre17.g700425	NO	NO	NO	NO	NO	NO	NO	YES	O	-	264	Not applicable	NO	NO
Cre17.g702950	NO	NO	NO	NO	NO	NO	NO	YES	O	GFY5	1138	Not applicable	NO	NO
Cre17.g705000	NO	NO	NO	NO	NO	NO	NO	YES	O	CDPK1	4010	Not applicable	NO	NO
Cre17.g706600	NO	NO	NO	NO	NO	NO	NO	YES	O	-	1392	Not applicable	NO	NO
Cre17.g706650	NO	NO	NO	NO	NO	NO	NO	YES	O	VPS22	2865	Not applicable	NO	NO
Cre17.g711150	NO	NO	NO	NO	NO	NO	NO	YES	O	FAD2	3566	Not applicable	NO	NO
Cre17.g727500	NO	NO	NO	NO	NO	NO	NO	YES	O	-	3195	Not applicable	NO	NO
Cre17.g730200	NO	NO	NO	NO	NO	NO	NO	YES	O	PEX7	3470	Not applicable	NO	NO
Cre17.g734516	NO	NO	NO	NO	NO	NO	NO	YES	O	RPN9	2616	Not applicable	NO	NO
Cre02.g091226	NO	NO	NO	NO	NO	NO	NO	YES	SP	-	951	YES	NO	NO
Cre05.g230900	NO	NO	NO	NO	NO	NO	NO	YES	SP	-	2946	YES	NO	NO
Cre06.g279400	NO	NO	NO	NO	NO	NO	NO	YES	SP	CPY	4009	YES	NO	NO
Cre09.g394050	NO	NO	NO	NO	NO	NO	NO	YES	SP	CPLD19	3763	YES	NO	NO
Cre16.g647850	NO	NO	NO	NO	NO	NO	NO	YES	SP	-	2775	YES	NO	NO
Cre16.g675602	NO	NO	NO	NO	NO	NO	NO	YES	SP	-	2597	YES	NO	NO
Cre16.g688600	NO	NO	NO	NO	NO	NO	NO	YES	SP	XPG4	2058	YES	NO	NO
Cre17.g705600	NO	NO	NO	NO	NO	NO	NO	YES	SP	-	1934	YES	NO	NO
Cre17.g730350	NO	NO	NO	NO	NO	NO	NO	YES	SP	-	3593	YES	NO	NO
Cre17.g733026	NO	NO	NO	NO	NO	NO	NO	YES	SP	-	4057	YES	NO	NO
Cre01.g010350	NO	NO	NO	NO	NO	NO	NO	YES	SP	LPL1/LIPB	1356	Not applicable	NO	NO
Cre01.g010450	NO	NO	NO	NO	NO	NO	NO	YES	SP	-	1948	Not applicable	NO	NO
Cre01.g033550	NO	NO	NO	NO	NO	NO	NO	YES	SP	PDI2	3420	Not applicable	NO	NO
Cre01.g034250	NO	NO	NO	NO	NO	NO	NO	YES	SP	-	1294	Not applicable	NO	NO
Cre01.g050000	NO	NO	NO	NO	NO	NO	NO	YES	SP	-	2410	Not applicable	NO	NO
Cre02.g080000	NO	NO	NO	NO	NO	NO	NO	YES	SP	SPOT2-related	696	Not applicable	NO	NO
Cre02.g090050	NO	NO	NO	NO	NO	NO	NO	YES	SP	FAP285	3250	Not applicable	NO	NO
Cre02.g096850	NO	NO	NO	NO	NO	NO	NO	YES	SP	-	1579	Not applicable	NO	NO
Cre02.g098800	NO	NO	NO	NO	NO	NO	NO	YES	SP	EPR29	3465	Not applicable	NO	NO
Cre02.g105200	NO	NO	NO	NO	NO	NO	NO	YES	SP	SGP1	3564	Not applicable	NO	NO
Cre02.g119250	NO	NO	NO	NO	NO	NO	NO	YES	SP	-	1968	Not applicable	NO	NO
Cre03.g176450	NO	NO	NO	NO	NO	NO	NO	YES	SP	-	725	Not applicable	NO	NO
Cre04.g214550	NO	NO	NO	NO	NO	NO	NO	YES	SP	-	1415	Not applicable	NO	NO
Cre04.g215200	NO	NO	NO	NO	NO	NO	NO	YES	SP	-	1394	Not applicable	NO	NO
Cre04.g225850	NO	NO	NO	NO	NO	NO	NO	YES	SP	VAM3/VAMP73	2132	Not applicable	NO	NO
Cre05.g240000	NO	NO	NO	NO	NO	NO	NO	YES	SP	-	2969	Not applicable	NO	NO
Cre05.g247050	NO	NO	NO	NO	NO	NO	NO	YES	SP	CTR4/COPT1	936	Not applicable	NO	NO
Cre06.g267450	NO	NO	NO	NO	NO	NO	NO	YES	SP	-	904	Not applicable	NO	NO
Cre06.g278162	NO	NO	NO	NO	NO	NO	NO	YES	SP	PHC3	2157	Not applicable	NO	NO
Cre06.g278196	NO	NO	NO	NO	NO	NO	NO	YES	SP	-	2183	Not applicable	NO	NO
Cre07.g357033	NO	NO	NO	NO	NO	NO	NO	YES	SP	-	3285	Not applicable	NO	NO
Cre08.g358650	NO	NO	NO	NO	NO	NO	NO	YES	SP	-	3200	Not applicable	NO	NO
Cre08.g358850	NO	NO	NO	NO	NO	NO	NO	YES	SP	-	3715	Not applicable	NO	NO
Cre08.g359950	NO	NO	NO	NO	NO	NO	NO	YES	SP	-	2237	Not applicable	NO	NO
Cre09.g386912	NO	NO	NO	NO	NO	NO	NO	YES	SP	-	4486	Not applicable	NO	NO
Cre09.g389100	NO	NO	NO	NO	NO	NO	NO	YES	SP	-	1312	Not applicable	NO	NO
Cre09.g392245	NO	NO	NO	NO	NO	NO	NO	YES	SP	-	609	Not applicable	NO	NO
Cre09.g392319	NO	NO	NO	NO	NO	NO	NO	YES	SP	VSP6	4603	Not applicable	NO	NO
Cre09.g392653	NO	NO	NO	NO	NO	NO	NO	YES	SP	-	1854	Not applicable	NO	NO
Cre09.g398845	NO	NO	NO	NO	NO	NO	NO	YES	SP	-	1553	Not applicable	NO	NO
Cre09.g399950	NO	NO	NO	NO	NO	NO	NO	YES	SP	-	4670	Not applicable	NO	NO
Cre09.g400400	NO	NO	NO	NO	NO	NO	NO	YES	SP	-	2939	Not applicable	NO	NO
Cre09.g401100	NO	NO	NO	NO	NO	NO	NO	YES	SP	-	3216	Not applicable	NO	NO
Cre10.g417675	NO	NO	NO	NO	NO	NO	NO	YES	SP	-	267	Not applicable	NO	NO
Cre10.g450750	NO	NO	NO	NO	NO	NO	NO	YES	SP	-	601	Not applicable	NO	NO
Cre11.g467551	NO	NO	NO	NO	NO	NO	NO	YES	SP	-	932	Not applicable	NO	NO
Cre11.g467710	NO	NO	NO	NO	NO	NO	NO	YES	SP	VSP1	1716	Not applicable	NO	NO
Cre11.g478450	NO	NO	NO	NO	NO	NO	NO	YES	SP	-	1180	Not applicable	NO	NO
Cre12.g514000	NO	NO	NO	NO	NO	NO	NO	YES	SP	LAG1	1780	Not applicable	NO	NO
Cre12.g523500	NO	NO	NO	NO	NO	NO	NO	YES	SP	-	1849	Not applicable	NO	NO
Cre12.g527650	NO	NO	NO	NO	NO	NO	NO	YES	SP	-	1508	Not applicable	NO	NO
Cre12.g528150	NO	NO	NO	NO	NO	NO	NO	YES	SP	-	1218	Not applicable	NO	NO
Cre12.g528550	NO	NO	NO	NO	NO	NO	NO	YES	SP	SRD1	2039	Not applicable	NO	NO
Cre12.g541200	NO	NO	NO	NO	NO	NO	NO	YES	SP	-	1274	Not applicable	NO	NO
Cre12.g557750	NO	NO	NO	NO	NO	NO	NO	YES	SP	DGTT1	2782	Not applicable	NO	NO
Cre14.g614100	NO	NO	NO	NO	NO	NO	NO	YES	SP	GTR26	3718	Not applicable	NO	NO
Cre15.g640652	NO	NO	NO	NO	NO	NO	NO	YES	SP	-	4719	Not applicable	NO	NO
Cre16.g652250	NO	NO	NO	NO	NO	NO	NO	YES	SP	-	3473	Not applicable	NO	NO
Cre16.g652350	NO	NO	NO	NO	NO	NO	NO	YES	SP	FAP183	2504	Not applicable	NO	NO
Cre16.g671685	NO	NO	NO	NO	NO	NO	NO	YES	SP	-	1980	Not applicable	NO	NO
Cre17.g702300	NO	NO	NO	NO	NO	NO	NO	YES	SP	-	1992	Not applicable	NO	NO
Cre17.g702700	NO	NO	NO	NO	NO	NO	NO	YES	SP	TPT27	4534	Not applicable	NO	NO
Cre17.g703176	NO	NO	NO	NO	NO	NO	NO	YES	SP	MSD5	3797	Not applicable	NO	NO
Cre17.g707300	NO	NO	NO	NO	NO	NO	NO	YES	SP	PGA3	2369	Not applicable	NO	NO
Cre17.g711250	NO	NO	NO	NO	NO	NO	NO	YES	SP	MIP2	3016	Not applicable	NO	NO
Cre17.g720950	NO	NO	NO	NO	NO	NO	NO	YES	SP	SRD3	3810	Not applicable	NO	NO
Cre17.g725376	NO	NO	NO	NO	NO	NO	NO	YES	SP	-	318	Not applicable	NO	NO
Cre17.g738350	NO	NO	NO	NO	NO	NO	NO	YES	SP	PGA5	4013	Not applicable	NO	NO
Cre17.g745047	NO	NO	NO	NO	NO	NO	NO	YES	SP	-	330	Not applicable	NO	NO
Cre18.g748947	NO	NO	NO	NO	NO	NO	NO	YES	SP	-	3289	Not applicable	NO	NO
Cre35.g759397	NO	NO	NO	NO	NO	NO	NO	YES	SP	-	477	Not applicable	NO	NO
Cre03.g158900	YES	NO	YES	YES	YES	YES	YES	NO	C	DLA2	2886	Not applicable	NO	NO
Cre03.g194200	YES	NO	NO	YES	YES	YES	YES	NO	C	PDH2	5188	Not applicable	NO	NO
Cre03.g175200	YES	NO	YES	NO	YES	YES	YES	NO	C	TOC75	7340	Not applicable	NO	NO
Cre05.g247450	YES	NO	YES	NO	YES	YES	YES	NO	C	CGL56/RDP5	9160	Not applicable	NO	NO
Cre17.g718950	NO	NO	YES	NO	YES	YES	YES	NO	O	RCA2	5300	YES	NO	NO
Cre06.g269050	YES	NO	NO	NO	YES	YES	YES	NO	C	-	9830	Not applicable	NO	NO
Cre08.g384750	YES	NO	NO	NO	YES	YES	YES	NO	C	AMA3	4218	Not applicable	NO	NO
Cre10.g435800	YES	NO	NO	NO	YES	YES	YES	NO	C	CSP41b/SNE11	5693	Not applicable	NO	NO
Cre16.g651923	YES	NO	NO	NO	YES	YES	YES	NO	C	-	5844	Not applicable	NO	NO
Cre17.g698850	YES	NO	NO	NO	YES	YES	YES	NO	C	ISA2	6366	Not applicable	NO	NO
Cre17.g721500	YES	NO	NO	NO	YES	YES	YES	NO	C	STA2	3490	Not applicable	NO	NO
Cre12.g497350	NO	NO	NO	NO	YES	YES	YES	NO	O	-	11910	YES	NO	NO
Cre14.g625750	NO	NO	NO	NO	YES	YES	YES	NO	O	TIC22	5738	YES	NO	NO
Cre07.g341850	YES	NO	NO	YES	NO	YES	YES	NO	C	EIF2/INFB	10817	Not applicable	NO	NO
Cre05.g248000	NO	NO	YES	NO	NO	YES	YES	NO	M	CGL29	5610	Not applicable	NO	NO
Cre07.g352350	NO	YES	NO	NO	NO	YES	YES	NO	M	FHL7	10062	YES	NO	NO
Cre03.g158050	YES	NO	NO	NO	NO	YES	YES	NO	C	PPP11	8882	Not applicable	NO	NO
Cre05.g234651	YES	NO	NO	NO	NO	YES	YES	NO	C	-	8600	Not applicable	NO	NO
Cre06.g294450	YES	NO	NO	NO	NO	YES	YES	NO	C	-	4424	Not applicable	NO	NO
Cre09.g395732	YES	NO	NO	NO	NO	YES	YES	NO	C	-	3314	Not applicable	NO	NO
Cre10.g440050	YES	NO	NO	NO	NO	YES	YES	NO	C	CSP41A/SNE12	3444	Not applicable	NO	NO
Cre14.g623000	YES	NO	NO	NO	NO	YES	YES	NO	C	PGP7	4068	Not applicable	NO	NO
Cre16.g688526	YES	NO	NO	NO	NO	YES	YES	NO	C	-	10002	Not applicable	NO	NO
Cre08.g358540	YES	NO	NO	NO	NO	YES	YES	NO	C	-	1806	Not applicable	NO	NO
Cre01.g016514	YES	NO	YES	YES	YES	NO	YES	NO	C	DLD2	6042	Not applicable	NO	NO
Cre06.g273750	YES	NO	NO	NO	YES	NO	YES	NO	C	SABC/SUA1	4380	YES	NO	NO
Cre11.g469150	YES	NO	NO	NO	YES	NO	YES	NO	C	-	3401	YES	NO	NO
Cre12.g531900	YES	NO	NO	NO	YES	NO	YES	NO	C	-	5819	YES	NO	NO
Cre04.g221550	YES	NO	NO	NO	YES	NO	YES	NO	C	FAO5	6995	Not applicable	NO	NO
Cre09.g388500	YES	NO	NO	NO	YES	NO	YES	NO	C	-	4794	Not applicable	NO	NO
Cre10.g421700	YES	NO	NO	NO	YES	NO	YES	NO	C	GPD4	8628	Not applicable	NO	NO
Cre13.g587100	YES	NO	NO	NO	YES	NO	YES	NO	C	PCYA	5762	Not applicable	NO	NO
Cre16.g651900	YES	NO	NO	NO	YES	NO	YES	NO	C	CRI1/CRTISO	6408	Not applicable	NO	NO
Cre16.g691800	YES	NO	NO	NO	YES	NO	YES	NO	C	-	8801	Not applicable	NO	NO
Cre17.g727700	YES	NO	NO	NO	YES	NO	YES	NO	C	HEL65	5417	Not applicable	NO	NO
Cre06.g257000	NO	NO	NO	NO	YES	NO	YES	NO	M	SLP3/SBP1/SULP3	3203	Not applicable	NO	NO
Cre09.g416850	NO	NO	NO	NO	YES	NO	YES	NO	M	-	9402	Not applicable	NO	NO
Cre05.g247851	NO	NO	NO	NO	YES	NO	YES	NO	SP	-	7851	Not applicable	NO	NO
Cre06.g262050	NO	NO	NO	NO	YES	NO	YES	NO	SP	AEP1	4120	Not applicable	NO	NO
Cre11.g467712	NO	NO	NO	YES	NO	NO	YES	NO	M	SAGA	16691	Not applicable	NO	NO
Cre01.g008550	NO	NO	NO	YES	NO	NO	YES	NO	O	-	5689	YES	NO	NO
Cre06.g283400	YES	NO	YES	NO	NO	NO	YES	NO	C	SPH2	6463	Not applicable	NO	NO
Cre02.g091550	NO	YES	NO	NO	NO	NO	YES	NO	M	EZY18/PBF2	1931	Not applicable	NO	NO
Cre04.g218150	NO	YES	NO	NO	NO	NO	YES	NO	M	PPP18	6146	Not applicable	NO	NO
Cre06.g294200	NO	YES	NO	NO	NO	NO	YES	NO	M	-	6330	Not applicable	NO	NO
Cre07.g345500	YES	NO	NO	NO	NO	NO	YES	NO	C	-	2766	YES	NO	NO
Cre08.g373450	YES	NO	NO	NO	NO	NO	YES	NO	C	SBE4	9020	YES	NO	NO
Cre12.g530850	YES	NO	NO	NO	NO	NO	YES	NO	C	-	6648	YES	NO	NO
Cre17.g707500	YES	NO	NO	NO	NO	NO	YES	NO	C	toc159	10812	YES	NO	NO
Cre03.g164700	YES	NO	NO	NO	NO	NO	YES	NO	C	-	3473	Not applicable	NO	NO
Cre03.g172500	YES	NO	NO	NO	NO	NO	YES	NO	C	PTO2/PTOX2	3715	Not applicable	NO	NO
Cre03.g176833	YES	NO	NO	NO	NO	NO	YES	NO	C	-	2782	Not applicable	NO	NO
Cre06.g261750	YES	NO	NO	NO	NO	NO	YES	NO	C	Bestrophin	5316	Not applicable	NO	NO
Cre06.g278255	YES	NO	NO	NO	NO	NO	YES	NO	C	-	9523	Not applicable	NO	NO
Cre07.g332300	YES	NO	NO	NO	NO	NO	YES	NO	C	GWD2	13744	Not applicable	NO	NO
Cre08.g360950	YES	NO	NO	NO	NO	NO	YES	NO	C	-	2915	Not applicable	NO	NO
Cre09.g394621	YES	NO	NO	NO	NO	NO	YES	NO	C	-	13482	Not applicable	NO	NO
Cre09.g399250	YES	NO	NO	NO	NO	NO	YES	NO	C	KIR1	2069	Not applicable	NO	NO
Cre11.g467747	YES	NO	NO	NO	NO	NO	YES	NO	C	-	5986	Not applicable	NO	NO
Cre12.g547300	YES	NO	NO	NO	NO	NO	YES	NO	C	-	6729	Not applicable	NO	NO
Cre12.g553250	YES	NO	NO	NO	NO	NO	YES	NO	C	PFK2	5434	Not applicable	NO	NO
Cre16.g668600	YES	NO	NO	NO	NO	NO	YES	NO	C	-	3150	Not applicable	NO	NO
Cre11.g467563	NO	NO	NO	NO	NO	NO	YES	NO	M	-	3602	Not applicable	NO	NO
Cre02.g141950	NO	NO	NO	NO	NO	NO	YES	NO	O	MOT19	3399	Not applicable	NO	NO
Cre02.g147800	NO	NO	NO	NO	NO	NO	YES	NO	O	SEC14	4886	Not applicable	NO	NO
Cre12.g503950	NO	NO	NO	NO	NO	NO	YES	NO	O	-	2749	Not applicable	NO	NO
Cre12.g527050	NO	NO	NO	NO	NO	NO	YES	NO	O	-	3599	Not applicable	NO	NO
Cre17.g718100	NO	NO	NO	NO	NO	NO	YES	NO	O	-	4691	Not applicable	NO	NO
Cre16.g676550	NO	NO	NO	NO	NO	NO	YES	NO	O	-	3018	YES	NO	NO
Cre07.g333150	NO	NO	NO	NO	NO	NO	YES	NO	O	-	1871	Not applicable	NO	NO
Cre08.g365500	NO	NO	NO	NO	NO	NO	YES	NO	O	-	4350	Not applicable	NO	NO
Cre11.g467746	NO	NO	NO	NO	NO	NO	YES	NO	O	-	4457	Not applicable	NO	NO
Cre16.g655600	NO	NO	NO	NO	NO	NO	YES	NO	O	-	4255	Not applicable	NO	NO
Cre16.g668550	NO	NO	NO	NO	NO	NO	YES	NO	O	-	4298	Not applicable	NO	NO
Cre05.g242000	YES	NO	YES	YES	YES	YES	NO	NO	C	CHLD	5220	Not applicable	NO	NO
Cre12.g510650	YES	NO	NO	YES	YES	YES	NO	NO	C	FBP1/FBP2	2656	Not applicable	NO	NO
Cre12.g514050	YES	NO	NO	YES	YES	YES	NO	NO	C	GSF1	8726	Not applicable	NO	NO
Cre02.g099850	NO	NO	NO	YES	YES	YES	NO	NO	O	PDC2	6149	Not applicable	NO	NO
Cre09.g409100	YES	NO	YES	NO	YES	YES	NO	NO	C	UPS1/UROS/UROS1	3439	YES	NO	NO
Cre13.g570350	YES	NO	YES	NO	YES	YES	NO	NO	C	AKC4	7250	YES	NO	NO
Cre17.g723250	YES	NO	YES	NO	YES	YES	NO	NO	C	CPP1/CPE1	11547	YES	NO	NO
Cre01.g001750	YES	NO	YES	NO	YES	YES	NO	NO	C	TIG1	6264	Not applicable	NO	NO
Cre01.g013801	YES	NO	YES	NO	YES	YES	NO	NO	C	-	3928	Not applicable	NO	NO
Cre01.g016600	YES	NO	YES	NO	YES	YES	NO	NO	C	PSBS1	1119	Not applicable	NO	NO
Cre02.g077100	YES	NO	YES	NO	YES	YES	NO	NO	C	GSH1	4273	Not applicable	NO	NO
Cre02.g141100	YES	NO	YES	NO	YES	YES	NO	NO	C	CPL23	2860	Not applicable	NO	NO
Cre03.g176350	YES	NO	YES	NO	YES	YES	NO	NO	C	PLP5/PLAP5	3843	Not applicable	NO	NO
Cre04.g231026	YES	NO	YES	NO	YES	YES	NO	NO	C	SRP43	4988	Not applicable	NO	NO
Cre06.g294750	YES	NO	YES	NO	YES	YES	NO	NO	C	CHLG	3172	Not applicable	NO	NO
Cre07.g338350	YES	NO	YES	NO	YES	YES	NO	NO	C	CPLD50	4867	Not applicable	NO	NO
Cre08.g372000	YES	NO	YES	NO	YES	YES	NO	NO	C	CGLD11/CGLD6	3854	Not applicable	NO	NO
Cre08.g379200	YES	NO	YES	NO	YES	YES	NO	NO	C	CPLD18	5191	Not applicable	NO	NO
Cre09.g410700	YES	NO	YES	NO	YES	YES	NO	NO	C	MDH5/MDY5	3743	Not applicable	NO	NO
Cre11.g467700	YES	NO	YES	NO	YES	YES	NO	NO	C	UPD1/HEME/UROD1	4638	Not applicable	NO	NO
Cre12.g486100	YES	NO	YES	NO	YES	YES	NO	NO	C	CLPP5	2733	Not applicable	NO	NO
Cre12.g530300	YES	NO	YES	NO	YES	YES	NO	NO	C	FKB6/FKB16-3	2181	Not applicable	NO	NO
Cre16.g661350	YES	NO	YES	NO	YES	YES	NO	NO	C	RMT1	4396	Not applicable	NO	NO
Cre17.g719900	YES	NO	YES	NO	YES	YES	NO	NO	C	PWD1	9682	Not applicable	NO	NO
Cre17.g739550	YES	NO	YES	NO	YES	YES	NO	NO	C	CPLD12	4235	Not applicable	NO	NO
Cre07.g329000	NO	NO	YES	NO	YES	YES	NO	NO	M	CPLD47	2341	YES	NO	NO
Cre09.g388097	NO	NO	YES	NO	YES	YES	NO	NO	M	TOC80	6085	YES	NO	NO
Cre12.g554103	NO	NO	YES	NO	YES	YES	NO	NO	M	CGL74	3498	Not applicable	NO	NO
Cre24.g755097	NO	NO	YES	NO	YES	YES	NO	NO	M	-	14793	Not applicable	NO	NO
Cre06.g304400	NO	NO	YES	NO	YES	YES	NO	NO	O	SOUL4	5861	YES	NO	NO
Cre03.g149650	NO	NO	YES	NO	YES	YES	NO	NO	SP	CCD1	6787	Not applicable	NO	NO
Cre06.g289850	NO	YES	NO	NO	YES	YES	NO	NO	M	-	10586	YES	NO	NO
Cre06.g268200	NO	YES	NO	NO	YES	YES	NO	NO	M	TGD1	2774	Not applicable	NO	NO
Cre10.g444550	NO	YES	NO	NO	YES	YES	NO	NO	M	SPP1	7045	Not applicable	NO	NO
Cre01.g006950	YES	NO	NO	NO	YES	YES	NO	NO	C	FBA1	5425	YES	NO	NO
Cre01.g026900	YES	NO	NO	NO	YES	YES	NO	NO	C	SSA14	5314	YES	NO	NO
Cre01.g054150	YES	NO	NO	NO	YES	YES	NO	NO	C	NTR4	5182	YES	NO	NO
Cre01.g069472	YES	NO	NO	NO	YES	YES	NO	NO	C	-	5182	YES	NO	NO
Cre02.g090850	YES	NO	NO	NO	YES	YES	NO	NO	C	CLPB3	8345	YES	NO	NO
Cre03.g201100	YES	NO	NO	NO	YES	YES	NO	NO	C	FHL6	11099	YES	NO	NO
Cre05.g243050	YES	NO	NO	NO	YES	YES	NO	NO	C	TRX3	3003	YES	NO	NO
Cre08.g378850	YES	NO	NO	NO	YES	YES	NO	NO	C	RPPK1	4624	YES	NO	NO
Cre14.g621650	YES	NO	NO	NO	YES	YES	NO	NO	C	MCT1	3866	YES	NO	NO
Cre01.g004500	YES	NO	NO	NO	YES	YES	NO	NO	C	LEU1L	6153	Not applicable	NO	NO
Cre01.g021251	YES	NO	NO	NO	YES	YES	NO	NO	C	ARG7	6459	Not applicable	NO	NO
Cre02.g076250	YES	NO	NO	NO	YES	YES	NO	NO	C	EFG1	4490	Not applicable	NO	NO
Cre02.g097900	YES	NO	NO	NO	YES	YES	NO	NO	C	AST3	5414	Not applicable	NO	NO
Cre02.g113850	YES	NO	NO	NO	YES	YES	NO	NO	C	HEM3/PBGD2	3639	Not applicable	NO	NO
Cre02.g143667	YES	NO	NO	NO	YES	YES	NO	NO	C	PLP9	4143	Not applicable	NO	NO
Cre03.g145747	YES	NO	NO	NO	YES	YES	NO	NO	C	SHK7	3351	Not applicable	NO	NO
Cre03.g146187	YES	NO	NO	NO	YES	YES	NO	NO	C	-	4797	Not applicable	NO	NO
Cre03.g151000	YES	NO	NO	NO	YES	YES	NO	NO	C	DSP8	4630	Not applicable	NO	NO
Cre03.g200250	YES	NO	NO	NO	YES	YES	NO	NO	C	ICL3	3609	Not applicable	NO	NO
Cre03.g206600	YES	NO	NO	NO	YES	YES	NO	NO	C	AAD1	6461	Not applicable	NO	NO
Cre03.g207713	YES	NO	NO	NO	YES	YES	NO	NO	C	ISA3	7516	Not applicable	NO	NO
Cre04.g214150	YES	NO	NO	NO	YES	YES	NO	NO	C	THI4	2215	Not applicable	NO	NO
Cre04.g217910	YES	NO	NO	NO	YES	YES	NO	NO	C	-	4441	Not applicable	NO	NO
Cre04.g231222	YES	NO	NO	NO	YES	YES	NO	NO	C	-	11300	Not applicable	NO	NO
Cre05.g237450	YES	NO	NO	NO	YES	YES	NO	NO	C	PSRP1	2440	Not applicable	NO	NO
Cre05.g240850	YES	NO	NO	NO	YES	YES	NO	NO	C	THI8	7826	Not applicable	NO	NO
Cre05.g241450	YES	NO	NO	NO	YES	YES	NO	NO	C	FTSY	5910	Not applicable	NO	NO
Cre06.g308500	YES	NO	NO	NO	YES	YES	NO	NO	C	CMP2/CMPS1	3675	Not applicable	NO	NO
Cre07.g325736	YES	NO	NO	NO	YES	YES	NO	NO	C	-	6714	Not applicable	NO	NO
Cre07.g334800	YES	NO	NO	NO	YES	YES	NO	NO	C	FDX4	1185	Not applicable	NO	NO
Cre07.g339150	YES	NO	NO	NO	YES	YES	NO	NO	C	CPN60B2	6222	Not applicable	NO	NO
Cre07.g344600	YES	NO	NO	NO	YES	YES	NO	NO	C	PGD1	7344	Not applicable	NO	NO
Cre07.g357350	YES	NO	NO	NO	YES	YES	NO	NO	C	GLB1	2725	Not applicable	NO	NO
Cre08.g358580	YES	NO	NO	NO	YES	YES	NO	NO	C	CMP1	13785	Not applicable	NO	NO
Cre08.g359350	YES	NO	NO	NO	YES	YES	NO	NO	C	CMP2/CARB1	8506	Not applicable	NO	NO
Cre08.g364800	YES	NO	NO	NO	YES	YES	NO	NO	C	-	12832	Not applicable	NO	NO
Cre09.g386758	YES	NO	NO	NO	YES	YES	NO	NO	C	ALS1	5968	Not applicable	NO	NO
Cre09.g396300	YES	NO	NO	NO	YES	YES	NO	NO	C	PPX1	6470	Not applicable	NO	NO
Cre09.g406200	YES	NO	NO	NO	YES	YES	NO	NO	C	TSO1	7803	Not applicable	NO	NO
Cre09.g411900	YES	NO	NO	NO	YES	YES	NO	NO	C	SHMT3	4951	Not applicable	NO	NO
Cre10.g420550	YES	NO	NO	NO	YES	YES	NO	NO	C	TSP4/CTPA4	4876	Not applicable	NO	NO
Cre10.g439400	YES	NO	NO	NO	YES	YES	NO	NO	C	GAT1	3227	Not applicable	NO	NO
Cre10.g454734	YES	NO	NO	NO	YES	YES	NO	NO	C	-	5376	Not applicable	NO	NO
Cre10.g458500	YES	NO	NO	NO	YES	YES	NO	NO	C	AHD2	5317	Not applicable	NO	NO
Cre11.g479750	YES	NO	NO	NO	YES	YES	NO	NO	C	SRP54	8530	Not applicable	NO	NO
Cre11.g481500	YES	NO	NO	NO	YES	YES	NO	NO	C	HIS7	5837	Not applicable	NO	NO
Cre12.g517900	YES	NO	NO	NO	YES	YES	NO	NO	C	SCA1/SECA1	8652	Not applicable	NO	NO
Cre12.g519180	YES	NO	NO	NO	YES	YES	NO	NO	C	-	6254	Not applicable	NO	NO
Cre13.g573150	YES	NO	NO	NO	YES	YES	NO	NO	C	FPN5	9598	Not applicable	NO	NO
Cre13.g578750	YES	NO	NO	NO	YES	YES	NO	NO	C	TBA1	4447	Not applicable	NO	NO
Cre14.g625450	YES	NO	NO	NO	YES	YES	NO	NO	C	VTE3	4653	Not applicable	NO	NO
Cre16.g656400	YES	NO	NO	NO	YES	YES	NO	NO	C	SQD1	5058	Not applicable	NO	NO
Cre16.g662150	YES	NO	NO	NO	YES	YES	NO	NO	C	CCB1	2221	Not applicable	NO	NO
Cre16.g666550	YES	NO	NO	NO	YES	YES	NO	NO	C	BBS8	3613	Not applicable	NO	NO
Cre16.g693202	YES	NO	NO	NO	YES	YES	NO	NO	C	-	5031	Not applicable	NO	NO
Cre17.g697050	YES	NO	NO	NO	YES	YES	NO	NO	C	-	2925	Not applicable	NO	NO
Cre06.g271400	NO	NO	NO	NO	YES	YES	NO	NO	M	PGP3	3250	YES	NO	NO
Cre09.g390986	NO	NO	NO	NO	YES	YES	NO	NO	M	-	8370	YES	NO	NO
Cre12.g498500	NO	NO	NO	NO	YES	YES	NO	NO	M	DEG1C	3534	YES	NO	NO
Cre08.g380201	NO	NO	NO	NO	YES	YES	NO	NO	M	SHKD1	5827	Not applicable	NO	NO
Cre16.g676350	NO	NO	NO	NO	YES	YES	NO	NO	M	-	15692	Not applicable	NO	NO
Cre02.g077350	NO	NO	NO	NO	YES	YES	NO	NO	O	HDH1	4648	YES	NO	NO
Cre08.g367600	NO	NO	NO	NO	YES	YES	NO	NO	O	ASL1/OASTL1	4161	YES	NO	NO
Cre09.g394850	NO	NO	NO	NO	YES	YES	NO	NO	O	TEF24	7750	YES	NO	NO
Cre10.g423300	NO	NO	NO	NO	YES	YES	NO	NO	O	-	9058	YES	NO	NO
Cre16.g669550	NO	NO	NO	NO	YES	YES	NO	NO	O	METC	7868	YES	NO	NO
Cre04.g220350	NO	NO	NO	NO	YES	YES	NO	NO	O	ATPVA3	11539	Not applicable	NO	NO
Cre06.g259200	NO	NO	NO	NO	YES	YES	NO	NO	O	EFS1	7957	Not applicable	NO	NO
Cre12.g490350	NO	NO	NO	NO	YES	YES	NO	NO	O	HDS1	7710	Not applicable	NO	NO
Cre10.g439750	NO	NO	NO	NO	YES	YES	NO	NO	O	-	15122	Not applicable	NO	NO
Cre10.g429150	NO	NO	NO	NO	YES	YES	NO	NO	SP	PRT1	4489	YES	NO	NO
Cre12.g561550	NO	NO	NO	NO	YES	YES	NO	NO	SP	CDS1	8482	Not applicable	NO	NO
Cre17.g727650	NO	NO	NO	NO	YES	YES	NO	NO	SP	ATM2	6690	Not applicable	NO	NO
Cre01.g045902	YES	NO	NO	YES	NO	YES	NO	NO	C	-	6175	YES	NO	NO
Cre12.g487100	YES	NO	NO	YES	NO	YES	NO	NO	C	TSM2	6447	YES	NO	NO
Cre02.g105650	YES	NO	NO	YES	NO	YES	NO	NO	C	-	1593	Not applicable	NO	NO
Cre03.g155001	YES	NO	NO	YES	NO	YES	NO	NO	C	-	9440	Not applicable	NO	NO
Cre06.g294950	YES	NO	NO	YES	NO	YES	NO	NO	C	ENR1	4441	Not applicable	NO	NO
Cre08.g358538	YES	NO	NO	YES	NO	YES	NO	NO	C	-	6014	Not applicable	NO	NO
Cre10.g430150	YES	NO	NO	YES	NO	YES	NO	NO	C	LPA1/REP27	4537	Not applicable	NO	NO
Cre16.g687900	YES	NO	NO	YES	NO	YES	NO	NO	C	LHCA7	2261	Not applicable	NO	NO
Cre02.g095250	NO	NO	NO	YES	NO	YES	NO	NO	M	-	35272	Not applicable	NO	NO
Cre50.g761497	NO	NO	NO	YES	NO	YES	NO	NO	M	-	4030	Not applicable	NO	NO
Cre05.g234652	NO	NO	NO	YES	NO	YES	NO	NO	O	-	5352	Not applicable	NO	NO
Cre06.g273850	NO	NO	NO	YES	NO	YES	NO	NO	O	HTB7	462	Not applicable	NO	NO
Cre06.g277100	NO	NO	NO	YES	NO	YES	NO	NO	O	-	3884	Not applicable	NO	NO
Cre17.g699900	NO	NO	NO	YES	NO	YES	NO	NO	O	AKR10	3801	Not applicable	NO	NO
Cre01.g010864	NO	NO	NO	YES	NO	YES	NO	NO	SP	-	6333	YES	NO	NO
Cre05.g234100	NO	NO	NO	YES	NO	YES	NO	NO	SP	CYP745A1	4233	Not applicable	NO	NO
Cre09.g398289	YES	NO	YES	NO	NO	YES	NO	NO	C	-	4334	YES	NO	NO
Cre17.g720400	YES	NO	YES	NO	NO	YES	NO	NO	C	HMA1	8202	YES	NO	NO
Cre02.g078966	YES	NO	YES	NO	NO	YES	NO	NO	C	-	7347	Not applicable	NO	NO
Cre05.g244800	YES	NO	YES	NO	NO	YES	NO	NO	C	NUOAF3	9121	Not applicable	NO	NO
Cre06.g296250	YES	NO	YES	NO	NO	YES	NO	NO	C	TSK2	6352	Not applicable	NO	NO
Cre07.g342800	YES	NO	YES	NO	NO	YES	NO	NO	C	CGL16	3969	Not applicable	NO	NO
Cre08.g379350	YES	NO	YES	NO	NO	YES	NO	NO	C	TPT/TPT1	4881	Not applicable	NO	NO
Cre10.g452100	YES	NO	YES	NO	NO	YES	NO	NO	C	PSBY2	1696	Not applicable	NO	NO
Cre11.g468700	YES	NO	YES	NO	NO	YES	NO	NO	C	CPLD65	6250	Not applicable	NO	NO
Cre11.g476650	YES	NO	YES	NO	NO	YES	NO	NO	C	PUL1	16320	Not applicable	NO	NO
Cre13.g579550	YES	NO	YES	NO	NO	YES	NO	NO	C	CGL27	3011	Not applicable	NO	NO
Cre14.g630847	YES	NO	YES	NO	NO	YES	NO	NO	C	TAL2	4975	Not applicable	NO	NO
Cre14.g624201	NO	NO	YES	NO	NO	YES	NO	NO	M	-	4716	Not applicable	NO	NO
Cre03.g165000	NO	NO	YES	NO	NO	YES	NO	NO	O	EFG10	7610	YES	NO	NO
Cre03.g177750	NO	NO	YES	NO	NO	YES	NO	NO	O	MAE10	5177	YES	NO	NO
Cre16.g694400	NO	NO	YES	NO	NO	YES	NO	NO	O	TGD2	5460	YES	NO	NO
Cre02.g080650	NO	NO	YES	NO	NO	YES	NO	NO	SP	HSP90B	5641	Not applicable	NO	NO
Cre09.g401182	NO	NO	YES	NO	NO	YES	NO	NO	SP	-	7010	Not applicable	NO	NO
Cre13.g585301	NO	NO	YES	NO	NO	YES	NO	NO	SP	CPLD55	5728	Not applicable	NO	NO
Cre03.g206800	NO	YES	NO	NO	NO	YES	NO	NO	M	HXT1	5154	YES	NO	NO
Cre06.g305650	NO	YES	NO	NO	NO	YES	NO	NO	M	PAO6	5774	YES	NO	NO
Cre16.g659200	NO	YES	NO	NO	NO	YES	NO	NO	M	CYP36	5629	YES	NO	NO
Cre01.g055432	NO	YES	NO	NO	NO	YES	NO	NO	M	-	9682	Not applicable	NO	NO
Cre03.g162601	NO	YES	NO	NO	NO	YES	NO	NO	M	PGP3	2478	Not applicable	NO	NO
Cre06.g295450	NO	YES	NO	NO	NO	YES	NO	NO	M	HPR1	4940	Not applicable	NO	NO
Cre07.g348500	NO	YES	NO	NO	NO	YES	NO	NO	M	-	2987	Not applicable	NO	NO
Cre07.g348850	NO	YES	NO	NO	NO	YES	NO	NO	M	MRPL2	2461	Not applicable	NO	NO
Cre08.g363874	NO	YES	NO	NO	NO	YES	NO	NO	M	-	13659	Not applicable	NO	NO
Cre09.g396252	NO	YES	NO	NO	NO	YES	NO	NO	M	GSR2	9323	Not applicable	NO	NO
Cre17.g713051	NO	YES	NO	NO	NO	YES	NO	NO	M	-	3119	Not applicable	NO	NO
Cre17.g725650	NO	YES	NO	NO	NO	YES	NO	NO	M	NBS	3368	Not applicable	NO	NO
Cre18.g748447	NO	YES	NO	NO	NO	YES	NO	NO	M	NFU1	1638	Not applicable	NO	NO
Cre01.g000900	YES	NO	NO	NO	NO	YES	NO	NO	C	CPLD20	3208	YES	NO	NO
Cre01.g020918	YES	NO	NO	NO	NO	YES	NO	NO	C	PREP1	14106	YES	NO	NO
Cre01.g023000	YES	NO	NO	NO	NO	YES	NO	NO	C	MFT12	4637	YES	NO	NO
Cre01.g035600	YES	NO	NO	NO	NO	YES	NO	NO	C	MSC2	5460	YES	NO	NO
Cre01.g039550	YES	NO	NO	NO	NO	YES	NO	NO	C	PLP1	6645	YES	NO	NO
Cre01.g039750	YES	NO	NO	NO	NO	YES	NO	NO	C	PDF1B	2354	YES	NO	NO
Cre02.g080550	YES	NO	NO	NO	NO	YES	NO	NO	C	-	8576	YES	NO	NO
Cre03.g158500	YES	NO	NO	NO	NO	YES	NO	NO	C	-	8330	YES	NO	NO
Cre04.g217945	YES	NO	NO	NO	NO	YES	NO	NO	C	-	4285	YES	NO	NO
Cre05.g248250	YES	NO	NO	NO	NO	YES	NO	NO	C	-	5123	YES	NO	NO
Cre06.g278148	YES	NO	NO	NO	NO	YES	NO	NO	C	-	3298	YES	NO	NO
Cre06.g292100	YES	NO	NO	NO	NO	YES	NO	NO	C	-	4888	YES	NO	NO
Cre06.g302700	YES	NO	NO	NO	NO	YES	NO	NO	C	-	5937	YES	NO	NO
Cre07.g313700	YES	NO	NO	NO	NO	YES	NO	NO	C	GTS2	5330	YES	NO	NO
Cre08.g365825	YES	NO	NO	NO	NO	YES	NO	NO	C	-	11010	YES	NO	NO
Cre08.g368900	YES	NO	NO	NO	NO	YES	NO	NO	C	TSA2	13256	YES	NO	NO
Cre09.g395362	YES	NO	NO	NO	NO	YES	NO	NO	C	-	8996	YES	NO	NO
Cre10.g425600	YES	NO	NO	NO	NO	YES	NO	NO	C	-	11000	YES	NO	NO
Cre11.g467550	YES	NO	NO	NO	NO	YES	NO	NO	C	-	5343	YES	NO	NO
Cre11.g478850	YES	NO	NO	NO	NO	YES	NO	NO	C	-	2890	YES	NO	NO
Cre12.g510000	YES	NO	NO	NO	NO	YES	NO	NO	C	-	3951	YES	NO	NO
Cre13.g562150	YES	NO	NO	NO	NO	YES	NO	NO	C	-	3385	YES	NO	NO
Cre13.g578900	YES	NO	NO	NO	NO	YES	NO	NO	C	MOT27	4336	YES	NO	NO
Cre13.g583050	YES	NO	NO	NO	NO	YES	NO	NO	C	PAO8/TIC55-5	5286	YES	NO	NO
Cre13.g592200	YES	NO	NO	NO	NO	YES	NO	NO	C	GSN1	11805	YES	NO	NO
Cre14.g611700	YES	NO	NO	NO	NO	YES	NO	NO	C	PLP8/PLAP8	8024	YES	NO	NO
Cre15.g643600	YES	NO	NO	NO	NO	YES	NO	NO	C	SUF2	7174	YES	NO	NO
Cre16.g675300	YES	NO	NO	NO	NO	YES	NO	NO	C	MFT9	4413	YES	NO	NO
Cre16.g689150	YES	NO	NO	NO	NO	YES	NO	NO	C	GTR23.SQD3	4059	YES	NO	NO
Cre17.g740430	YES	NO	NO	NO	NO	YES	NO	NO	C	-	6300	YES	NO	NO
Cre01.g001550	YES	NO	NO	NO	NO	YES	NO	NO	C	TIF3	4742	Not applicable	NO	NO
Cre01.g003550	YES	NO	NO	NO	NO	YES	NO	NO	C	-	5797	Not applicable	NO	NO
Cre01.g005950	YES	NO	NO	NO	NO	YES	NO	NO	C	-	4450	Not applicable	NO	NO
Cre01.g007700	YES	NO	NO	NO	NO	YES	NO	NO	C	-	8041	Not applicable	NO	NO
Cre01.g009450	YES	NO	NO	NO	NO	YES	NO	NO	C	DNJ22	2756	Not applicable	NO	NO
Cre01.g009700	YES	NO	NO	NO	NO	YES	NO	NO	C	-	12441	Not applicable	NO	NO
Cre01.g010250	YES	NO	NO	NO	NO	YES	NO	NO	C	PPP2	18624	Not applicable	NO	NO
Cre01.g038500	YES	NO	NO	NO	NO	YES	NO	NO	C	CYP3	3803	Not applicable	NO	NO
Cre01.g038550	YES	NO	NO	NO	NO	YES	NO	NO	C	SQD2	5984	Not applicable	NO	NO
Cre02.g079700	YES	NO	NO	NO	NO	YES	NO	NO	C	PYR2	3666	Not applicable	NO	NO
Cre02.g081250	YES	NO	NO	NO	NO	YES	NO	NO	C	-	10296	Not applicable	NO	NO
Cre02.g082250	YES	NO	NO	NO	NO	YES	NO	NO	C	HSK2	4367	Not applicable	NO	NO
Cre02.g095105	YES	NO	NO	NO	NO	YES	NO	NO	C	-	2529	Not applicable	NO	NO
Cre02.g142186	YES	NO	NO	NO	NO	YES	NO	NO	C	FTSZ2	2761	Not applicable	NO	NO
Cre02.g143450	YES	NO	NO	NO	NO	YES	NO	NO	C	-	2420	Not applicable	NO	NO
Cre03.g144707	YES	NO	NO	NO	NO	YES	NO	NO	C	-	6437	Not applicable	NO	NO
Cre03.g144887	YES	NO	NO	NO	NO	YES	NO	NO	C	-	20776	Not applicable	NO	NO
Cre03.g146147	YES	NO	NO	NO	NO	YES	NO	NO	C	-	3004	Not applicable	NO	NO
Cre03.g146527	YES	NO	NO	NO	NO	YES	NO	NO	C	GSD1	7035	Not applicable	NO	NO
Cre03.g154600	YES	NO	NO	NO	NO	YES	NO	NO	C	-	2904	Not applicable	NO	NO
Cre03.g161400	YES	NO	NO	NO	NO	YES	NO	NO	C	WSN2/MAA7	3687	Not applicable	NO	NO
Cre03.g161800	YES	NO	NO	NO	NO	YES	NO	NO	C	-	19612	Not applicable	NO	NO
Cre03.g172000	YES	NO	NO	NO	NO	YES	NO	NO	C	OAR1, KAR1	4351	Not applicable	NO	NO
Cre03.g199000	YES	NO	NO	NO	NO	YES	NO	NO	C	PHOT	6540	Not applicable	NO	NO
Cre03.g208049	YES	NO	NO	NO	NO	YES	NO	NO	C	DUF393	5324	Not applicable	NO	NO
Cre04.g212500	YES	NO	NO	NO	NO	YES	NO	NO	C	CGL42	4807	Not applicable	NO	NO
Cre04.g214501	YES	NO	NO	NO	NO	YES	NO	NO	C	PNP1/PNT2	13686	Not applicable	NO	NO
Cre04.g215150	YES	NO	NO	NO	NO	YES	NO	NO	C	SSS1	7621	Not applicable	NO	NO
Cre04.g216950	YES	NO	NO	NO	NO	YES	NO	NO	C	-	5031	Not applicable	NO	NO
Cre04.g217924	YES	NO	NO	NO	NO	YES	NO	NO	C	-	2045	Not applicable	NO	NO
Cre04.g220200	YES	NO	NO	NO	NO	YES	NO	NO	C	-	14808	Not applicable	NO	NO
Cre04.g221650	YES	NO	NO	NO	NO	YES	NO	NO	C	-	14726	Not applicable	NO	NO
Cre04.g228450	YES	NO	NO	NO	NO	YES	NO	NO	C	CPL10	4727	Not applicable	NO	NO
Cre05.g233305	YES	NO	NO	NO	NO	YES	NO	NO	C	-	5963	Not applicable	NO	NO
Cre05.g241655	YES	NO	NO	NO	NO	YES	NO	NO	C	-	21815	Not applicable	NO	NO
Cre05.g243451	YES	NO	NO	NO	NO	YES	NO	NO	C	-	3387	Not applicable	NO	NO
Cre05.g245158	YES	NO	NO	NO	NO	YES	NO	NO	C	-	15135	Not applicable	NO	NO
Cre06.g255300	YES	NO	NO	NO	NO	YES	NO	NO	C	CGLD28	1563	Not applicable	NO	NO
Cre06.g257650	YES	NO	NO	NO	NO	YES	NO	NO	C	MSRA2	2832	Not applicable	NO	NO
Cre06.g266700	YES	NO	NO	NO	NO	YES	NO	NO	C	HTA39	399	Not applicable	NO	NO
Cre06.g268050	YES	NO	NO	NO	NO	YES	NO	NO	C	HTA10	399	Not applicable	NO	NO
Cre06.g268300	YES	NO	NO	NO	NO	YES	NO	NO	C	HTA9	393	Not applicable	NO	NO
Cre06.g270100	YES	NO	NO	NO	NO	YES	NO	NO	C	SBE2	8527	Not applicable	NO	NO
Cre06.g273900	YES	NO	NO	NO	NO	YES	NO	NO	C	HTA41	393	Not applicable	NO	NO
Cre06.g275850	YES	NO	NO	NO	NO	YES	NO	NO	C	HTA6	393	Not applicable	NO	NO
Cre06.g276500	YES	NO	NO	NO	NO	YES	NO	NO	C	HTA23	390	Not applicable	NO	NO
Cre06.g276950	YES	NO	NO	NO	NO	YES	NO	NO	C	HTA24	390	Not applicable	NO	NO
Cre06.g278210	YES	NO	NO	NO	NO	YES	NO	NO	C	GPM1	5238	Not applicable	NO	NO
Cre06.g278245	YES	NO	NO	NO	NO	YES	NO	NO	C	-	5558	Not applicable	NO	NO
Cre06.g285900	YES	NO	NO	NO	NO	YES	NO	NO	C	-	13777	Not applicable	NO	NO
Cre06.g288650	YES	NO	NO	NO	NO	YES	NO	NO	C	-	4006	Not applicable	NO	NO
Cre06.g294650	YES	NO	NO	NO	NO	YES	NO	NO	C	AGT1	4365	Not applicable	NO	NO
Cre06.g299800	YES	NO	NO	NO	NO	YES	NO	NO	C	LCL1	6107	Not applicable	NO	NO
Cre06.g300700	YES	NO	NO	NO	NO	YES	NO	NO	C	-	2167	Not applicable	NO	NO
Cre06.g306601	YES	NO	NO	NO	NO	YES	NO	NO	C	ANS1	6534	Not applicable	NO	NO
Cre07.g313550	YES	NO	NO	NO	NO	YES	NO	NO	C	-	3327	Not applicable	NO	NO
Cre07.g319320	YES	NO	NO	NO	NO	YES	NO	NO	C	ACD2	4336	Not applicable	NO	NO
Cre07.g321300	YES	NO	NO	NO	NO	YES	NO	NO	C	-	2141	Not applicable	NO	NO
Cre07.g331250	YES	NO	NO	NO	NO	YES	NO	NO	C	-	13055	Not applicable	NO	NO
Cre07.g331300	YES	NO	NO	NO	NO	YES	NO	NO	C	AGP3	10407	Not applicable	NO	NO
Cre08.g358525	YES	NO	NO	NO	NO	YES	NO	NO	C	-	3047	Not applicable	NO	NO
Cre08.g365692	YES	NO	NO	NO	NO	YES	NO	NO	C	SIR4	7037	Not applicable	NO	NO
Cre08.g368950	YES	NO	NO	NO	NO	YES	NO	NO	C	SHK2/DQS1	4087	Not applicable	NO	NO
Cre08.g373100	YES	NO	NO	NO	NO	YES	NO	NO	C	CYP25	6912	Not applicable	NO	NO
Cre08.g378150	YES	NO	NO	NO	NO	YES	NO	NO	C	GLD2	6788	Not applicable	NO	NO
Cre09.g387800	YES	NO	NO	NO	NO	YES	NO	NO	C	FER1	2277	Not applicable	NO	NO
Cre09.g390200	YES	NO	NO	NO	NO	YES	NO	NO	C	-	4290	Not applicable	NO	NO
Cre09.g393400	YES	NO	NO	NO	NO	YES	NO	NO	C	VTE4	4745	Not applicable	NO	NO
Cre09.g393900	YES	NO	NO	NO	NO	YES	NO	NO	C	GCH2	3851	Not applicable	NO	NO
Cre09.g397250	YES	NO	NO	NO	NO	YES	NO	NO	C	FAD5A	3393	Not applicable	NO	NO
Cre09.g401350	YES	NO	NO	NO	NO	YES	NO	NO	C	-	3498	Not applicable	NO	NO
Cre09.g401515	YES	NO	NO	NO	NO	YES	NO	NO	C	-	4521	Not applicable	NO	NO
Cre09.g407200	YES	NO	NO	NO	NO	YES	NO	NO	C	POD1	8090	Not applicable	NO	NO
Cre09.g407300	YES	NO	NO	NO	NO	YES	NO	NO	C	-	7391	Not applicable	NO	NO
Cre09.g410750	YES	NO	NO	NO	NO	YES	NO	NO	C	NII1	4335	Not applicable	NO	NO
Cre10.g433000	YES	NO	NO	NO	NO	YES	NO	NO	C	TSG2	10575	Not applicable	NO	NO
Cre10.g450500	YES	NO	NO	NO	NO	YES	NO	NO	C	-	4695	Not applicable	NO	NO
Cre10.g452450	YES	NO	NO	NO	NO	YES	NO	NO	C	TIC110/CIM110	13689	Not applicable	NO	NO
Cre10.g461900	YES	NO	NO	NO	NO	YES	NO	NO	C	AKR8	5865	Not applicable	NO	NO
Cre10.g465550	YES	NO	NO	NO	NO	YES	NO	NO	C	CLPD1	10378	Not applicable	NO	NO
Cre11.g467648	YES	NO	NO	NO	NO	YES	NO	NO	C	RBL3	1933	Not applicable	NO	NO
Cre11.g467723	YES	NO	NO	NO	NO	YES	NO	NO	C	KAS1	6111	Not applicable	NO	NO
Cre11.g468050	YES	NO	NO	NO	NO	YES	NO	NO	C	pspA	3889	Not applicable	NO	NO
Cre11.g468400	YES	NO	NO	NO	NO	YES	NO	NO	C	-	4369	Not applicable	NO	NO
Cre11.g477625	YES	NO	NO	NO	NO	YES	NO	NO	C	-	22010	Not applicable	NO	NO
Cre12.g493700	YES	NO	NO	NO	NO	YES	NO	NO	C	ZXE2	6064	Not applicable	NO	NO
Cre12.g495300	YES	NO	NO	NO	NO	YES	NO	NO	C	HIS6	2610	Not applicable	NO	NO
Cre12.g502250	YES	NO	NO	NO	NO	YES	NO	NO	C	PLP4	2740	Not applicable	NO	NO
Cre12.g507558	YES	NO	NO	NO	NO	YES	NO	NO	C	-	3259	Not applicable	NO	NO
Cre12.g514600	YES	NO	NO	NO	NO	YES	NO	NO	C	-	4985	Not applicable	NO	NO
Cre12.g518900	YES	NO	NO	NO	NO	YES	NO	NO	C	AKR9	3684	Not applicable	NO	NO
Cre12.g520173	YES	NO	NO	NO	NO	YES	NO	NO	C	-	8536	Not applicable	NO	NO
Cre12.g521700	YES	NO	NO	NO	NO	YES	NO	NO	C	SSS6	7052	Not applicable	NO	NO
Cre12.g533351	YES	NO	NO	NO	NO	YES	NO	NO	C	CLPB5	11568	Not applicable	NO	NO
Cre12.g535700	YES	NO	NO	NO	NO	YES	NO	NO	C	HSP70D	5903	Not applicable	NO	NO
Cre12.g535851	YES	NO	NO	NO	NO	YES	NO	NO	C	RPL8	3354	Not applicable	NO	NO
Cre12.g541800	YES	NO	NO	NO	NO	YES	NO	NO	C	-	6571	Not applicable	NO	NO
Cre12.g542100	YES	NO	NO	NO	NO	YES	NO	NO	C	-	5594	Not applicable	NO	NO
Cre12.g542300	YES	NO	NO	NO	NO	YES	NO	NO	C	GYK1/GLYK1	2348	Not applicable	NO	NO
Cre12.g546050	YES	NO	NO	NO	NO	YES	NO	NO	C	DXR1	5760	Not applicable	NO	NO
Cre13.g565450	YES	NO	NO	NO	NO	YES	NO	NO	C	-	7062	Not applicable	NO	NO
Cre13.g570100	YES	NO	NO	NO	NO	YES	NO	NO	C	HTA2	390	Not applicable	NO	NO
Cre13.g574500	YES	NO	NO	NO	NO	YES	NO	NO	C	FER2	3930	Not applicable	NO	NO
Cre13.g578451	YES	NO	NO	NO	NO	YES	NO	NO	C	TSL1	11565	Not applicable	NO	NO
Cre13.g586050	YES	NO	NO	NO	NO	YES	NO	NO	C	-	7313	Not applicable	NO	NO
Cre13.g587500	YES	NO	NO	NO	NO	YES	NO	NO	C	AOF8	5772	Not applicable	NO	NO
Cre13.g603450	YES	NO	NO	NO	NO	YES	NO	NO	C	-	6281	Not applicable	NO	NO
Cre13.g606050	YES	NO	NO	NO	NO	YES	NO	NO	C	TSY1	4618	Not applicable	NO	NO
Cre13.g607050	YES	NO	NO	NO	NO	YES	NO	NO	C	THT1/TST/TST1/TSU1	3148	Not applicable	NO	NO
Cre14.g608800	YES	NO	NO	NO	NO	YES	NO	NO	C	SDR24	4093	Not applicable	NO	NO
Cre14.g611450	YES	NO	NO	NO	NO	YES	NO	NO	C	PLP7	13152	Not applicable	NO	NO
Cre14.g613200	YES	NO	NO	NO	NO	YES	NO	NO	C	-	4122	Not applicable	NO	NO
Cre14.g616250	YES	NO	NO	NO	NO	YES	NO	NO	C	PCD4	3067	Not applicable	NO	NO
Cre14.g619100	YES	NO	NO	NO	NO	YES	NO	NO	C	CLPR1	5067	Not applicable	NO	NO
Cre14.g624350	YES	NO	NO	NO	NO	YES	NO	NO	C	VTE6	3862	Not applicable	NO	NO
Cre14.g630550	YES	NO	NO	NO	NO	YES	NO	NO	C	DEG13/DEG1B	7302	Not applicable	NO	NO
Cre14.g630883	YES	NO	NO	NO	NO	YES	NO	NO	C	-	5077	Not applicable	NO	NO
Cre15.g638400	YES	NO	NO	NO	NO	YES	NO	NO	C	-	2858	Not applicable	NO	NO
Cre16.g656650	YES	NO	NO	NO	NO	YES	NO	NO	C	PGP8	3564	Not applicable	NO	NO
Cre16.g658526	YES	NO	NO	NO	NO	YES	NO	NO	C	-	5075	Not applicable	NO	NO
Cre16.g670500	YES	NO	NO	NO	NO	YES	NO	NO	C	-	3029	Not applicable	NO	NO
Cre16.g678437	YES	NO	NO	NO	NO	YES	NO	NO	C	-	5241	Not applicable	NO	NO
Cre16.g679781	YES	NO	NO	NO	NO	YES	NO	NO	C	-	4053	Not applicable	NO	NO
Cre16.g683050	YES	NO	NO	NO	NO	YES	NO	NO	C	RNJ1	7328	Not applicable	NO	NO
Cre16.g685100	YES	NO	NO	NO	NO	YES	NO	NO	C	-	1458	Not applicable	NO	NO
Cre16.g685550	YES	NO	NO	NO	NO	YES	NO	NO	C	ASL4	4254	Not applicable	NO	NO
Cre16.g689700	YES	NO	NO	NO	NO	YES	NO	NO	C	-	3747	Not applicable	NO	NO
Cre16.g692901	YES	NO	NO	NO	NO	YES	NO	NO	C	-	6225	Not applicable	NO	NO
Cre16.g694450	YES	NO	NO	NO	NO	YES	NO	NO	C	DNJ36	3896	Not applicable	NO	NO
Cre16.g694850	YES	NO	NO	NO	NO	YES	NO	NO	C	NGS1	5763	Not applicable	NO	NO
Cre17.g710400	YES	NO	NO	NO	NO	YES	NO	NO	C	HTA19	390	Not applicable	NO	NO
Cre17.g713400	YES	NO	NO	NO	NO	YES	NO	NO	C	HTA22	390	Not applicable	NO	NO
Cre17.g714500	YES	NO	NO	NO	NO	YES	NO	NO	C	HTA1	390	Not applicable	NO	NO
Cre17.g719500	YES	NO	NO	NO	NO	YES	NO	NO	C	AOF9	6878	Not applicable	NO	NO
Cre17.g729800	YES	NO	NO	NO	NO	YES	NO	NO	C	ALB3.2	3836	Not applicable	NO	NO
Cre17.g739752	YES	NO	NO	NO	NO	YES	NO	NO	C	-	14619	Not applicable	NO	NO
Cre17.g741450	YES	NO	NO	NO	NO	YES	NO	NO	C	CPN60B1	7493	Not applicable	NO	NO
Cre18.g749497	YES	NO	NO	NO	NO	YES	NO	NO	C	-	4014	Not applicable	NO	NO
Cre43.g760497	YES	NO	NO	NO	NO	YES	NO	NO	C	-	2590	Not applicable	NO	NO
Cre48.g761197	YES	NO	NO	NO	NO	YES	NO	NO	C	-	2804	Not applicable	NO	NO
Cre02.g095127	YES	NO	NO	NO	NO	YES	NO	NO	C	-	5774	Not applicable	NO	NO
Cre06.g274200	YES	NO	NO	NO	NO	YES	NO	NO	C	HTA42	390	Not applicable	NO	NO
Cre02.g082200	NO	NO	NO	NO	NO	YES	NO	NO	M	HSK1	3739	YES	NO	NO
Cre06.g278090	NO	NO	NO	NO	NO	YES	NO	NO	M	MRPL1	2832	YES	NO	NO
Cre07.g313122	NO	NO	NO	NO	NO	YES	NO	NO	M	-	9311	YES	NO	NO
Cre07.g349300	NO	NO	NO	NO	NO	YES	NO	NO	M	HEL41	5995	YES	NO	NO
Cre07.g350500	NO	NO	NO	NO	NO	YES	NO	NO	M	TSV	8970	YES	NO	NO
Cre08.g379550	NO	NO	NO	NO	NO	YES	NO	NO	M	MFT11/PHT4	4442	YES	NO	NO
Cre08.g381702	NO	NO	NO	NO	NO	YES	NO	NO	M	-	10172	YES	NO	NO
Cre09.g395028	NO	NO	NO	NO	NO	YES	NO	NO	M	-	3530	YES	NO	NO
Cre11.g476500	NO	NO	NO	NO	NO	YES	NO	NO	M	PAO7	8706	YES	NO	NO
Cre12.g544200	NO	NO	NO	NO	NO	YES	NO	NO	M	CYN13	1888	YES	NO	NO
Cre16.g648900	NO	NO	NO	NO	NO	YES	NO	NO	M	-	8715	YES	NO	NO
Cre16.g671000	NO	NO	NO	NO	NO	YES	NO	NO	M	NDA5	5111	YES	NO	NO
Cre16.g675350	NO	NO	NO	NO	NO	YES	NO	NO	M	-	13910	YES	NO	NO
Cre16.g683450	NO	NO	NO	NO	NO	YES	NO	NO	M	AGP2	5317	YES	NO	NO
Cre17.g730100	NO	NO	NO	NO	NO	YES	NO	NO	M	RSE1/RSEP1	3484	YES	NO	NO
Cre01.g005150	NO	NO	NO	NO	NO	YES	NO	NO	M	SGA1	3735	Not applicable	NO	NO
Cre01.g047850	NO	NO	NO	NO	NO	YES	NO	NO	M	-	5363	Not applicable	NO	NO
Cre02.g091400	NO	NO	NO	NO	NO	YES	NO	NO	M	CLPB2	8626	Not applicable	NO	NO
Cre02.g095550	NO	NO	NO	NO	NO	YES	NO	NO	M	-	38518	Not applicable	NO	NO
Cre03.g148150	NO	NO	NO	NO	NO	YES	NO	NO	M	-	8916	Not applicable	NO	NO
Cre03.g159500	NO	NO	NO	NO	NO	YES	NO	NO	M	ODC1	3425	Not applicable	NO	NO
Cre03.g162650	NO	NO	NO	NO	NO	YES	NO	NO	M	-	4237	Not applicable	NO	NO
Cre03.g213313	NO	NO	NO	NO	NO	YES	NO	NO	M	-	3585	Not applicable	NO	NO
Cre05.g236400	NO	NO	NO	NO	NO	YES	NO	NO	M	NAT13	8546	Not applicable	NO	NO
Cre06.g267700	NO	NO	NO	NO	NO	YES	NO	NO	M	SPP1B/SPP2	7866	Not applicable	NO	NO
Cre06.g271450	NO	NO	NO	NO	NO	YES	NO	NO	M	-	11705	Not applicable	NO	NO
Cre07.g354450	NO	NO	NO	NO	NO	YES	NO	NO	M	CYP22	2992	Not applicable	NO	NO
Cre08.g380550	NO	NO	NO	NO	NO	YES	NO	NO	M	SDR14	9142	Not applicable	NO	NO
Cre09.g387726	NO	NO	NO	NO	NO	YES	NO	NO	M	AST1	3889	Not applicable	NO	NO
Cre10.g419050	NO	NO	NO	NO	NO	YES	NO	NO	M	ATP1B	5796	Not applicable	NO	NO
Cre10.g437350	NO	NO	NO	NO	NO	YES	NO	NO	M	MITC12	4353	Not applicable	NO	NO
Cre10.g451950	NO	NO	NO	NO	NO	YES	NO	NO	M	AAT1	4286	Not applicable	NO	NO
Cre12.g495850	NO	NO	NO	NO	NO	YES	NO	NO	M	HBD1	2929	Not applicable	NO	NO
Cre12.g541750	NO	NO	NO	NO	NO	YES	NO	NO	M	ZPD1	8375	Not applicable	NO	NO
Cre13.g585750	NO	NO	NO	NO	NO	YES	NO	NO	M	FAO11	9392	Not applicable	NO	NO
Cre14.g625625	NO	NO	NO	NO	NO	YES	NO	NO	M	FTSH11	14319	Not applicable	NO	NO
Cre16.g664550	NO	NO	NO	NO	NO	YES	NO	NO	M	SHMT1	4477	Not applicable	NO	NO
Cre16.g678325	NO	NO	NO	NO	NO	YES	NO	NO	M	-	2571	Not applicable	NO	NO
Cre18.g749847	NO	NO	NO	NO	NO	YES	NO	NO	M	DLD1	4545	Not applicable	NO	NO
Cre01.g006150	NO	NO	NO	NO	NO	YES	NO	NO	O	EFG9	10162	YES	NO	NO
Cre01.g044700	NO	NO	NO	NO	NO	YES	NO	NO	O	GST4	4604	YES	NO	NO
Cre02.g095069	NO	NO	NO	NO	NO	YES	NO	NO	O	-	2502	YES	NO	NO
Cre02.g095086	NO	NO	NO	NO	NO	YES	NO	NO	O	-	4183	YES	NO	NO
Cre02.g095122	NO	NO	NO	NO	NO	YES	NO	NO	O	-	3709	YES	NO	NO
Cre02.g098150	NO	NO	NO	NO	NO	YES	NO	NO	O	XYK1	3767	YES	NO	NO
Cre02.g108250	NO	NO	NO	NO	NO	YES	NO	NO	O	-	9537	YES	NO	NO
Cre02.g109550	NO	NO	NO	NO	NO	YES	NO	NO	O	AHD3/HSD1	3590	YES	NO	NO
Cre02.g118900	NO	NO	NO	NO	NO	YES	NO	NO	O	MYG1	3219	YES	NO	NO
Cre02.g141550	NO	NO	NO	NO	NO	YES	NO	NO	O	-	3245	YES	NO	NO
Cre03.g153900	NO	NO	NO	NO	NO	YES	NO	NO	O	FMO11	5395	YES	NO	NO
Cre03.g154300	NO	NO	NO	NO	NO	YES	NO	NO	O	-	3986	YES	NO	NO
Cre03.g168700	NO	NO	NO	NO	NO	YES	NO	NO	O	PGP1	4474	YES	NO	NO
Cre03.g169850	NO	NO	NO	NO	NO	YES	NO	NO	O	TSC1	8816	YES	NO	NO
Cre03.g204601	NO	NO	NO	NO	NO	YES	NO	NO	O	CPK3/FAP278	3931	YES	NO	NO
Cre06.g251550	NO	NO	NO	NO	NO	YES	NO	NO	O	SPP1C/SPP3	4852	YES	NO	NO
Cre06.g257050	NO	NO	NO	NO	NO	YES	NO	NO	O	GBS2	8143	YES	NO	NO
Cre06.g257600	NO	NO	NO	NO	NO	YES	NO	NO	O	FA1	9482	YES	NO	NO
Cre07.g319400	NO	NO	NO	NO	NO	YES	NO	NO	O	ACD2	4336	YES	NO	NO
Cre08.g385500	NO	NO	NO	NO	NO	YES	NO	NO	O	AMA1/AMYA1	4233	YES	NO	NO
Cre09.g393950	NO	NO	NO	NO	NO	YES	NO	NO	O	FLH8	7306	YES	NO	NO
Cre10.g464750	NO	NO	NO	NO	NO	YES	NO	NO	O	NAT25	2466	YES	NO	NO
Cre11.g467544	NO	NO	NO	NO	NO	YES	NO	NO	O	IDI1	2509	YES	NO	NO
Cre11.g467784	NO	NO	NO	NO	NO	YES	NO	NO	O	-	3016	YES	NO	NO
Cre12.g499600	NO	NO	NO	NO	NO	YES	NO	NO	O	CSD5/SUFS2	3126	YES	NO	NO
Cre12.g511150	NO	NO	NO	NO	NO	YES	NO	NO	O	GPD1	3075	YES	NO	NO
Cre12.g551100	NO	NO	NO	NO	NO	YES	NO	NO	O	-	2307	YES	NO	NO
Cre13.g563200	NO	NO	NO	NO	NO	YES	NO	NO	O	HAD7	2588	YES	NO	NO
Cre13.g567300	NO	NO	NO	NO	NO	YES	NO	NO	O	-	5008	YES	NO	NO
Cre13.g575800	NO	NO	NO	NO	NO	YES	NO	NO	O	IGS1	3763	YES	NO	NO
Cre14.g623200	NO	NO	NO	NO	NO	YES	NO	NO	O	-	4760	YES	NO	NO
Cre14.g630871	NO	NO	NO	NO	NO	YES	NO	NO	O	-	4858	YES	NO	NO
Cre17.g697950	NO	NO	NO	NO	NO	YES	NO	NO	O	AAA3	5626	YES	NO	NO
Cre01.g007600	NO	NO	NO	NO	NO	YES	NO	NO	O	-	4929	Not applicable	NO	NO
Cre01.g019100	NO	NO	NO	NO	NO	YES	NO	NO	O	-	2894	Not applicable	NO	NO
Cre01.g027550	NO	NO	NO	NO	NO	YES	NO	NO	O	-	3465	Not applicable	NO	NO
Cre01.g034050	NO	NO	NO	NO	NO	YES	NO	NO	O	-	5501	Not applicable	NO	NO
Cre01.g039650	NO	NO	NO	NO	NO	YES	NO	NO	O	PDF1C	3881	Not applicable	NO	NO
Cre01.g045350	NO	NO	NO	NO	NO	YES	NO	NO	O	FAP155	4001	Not applicable	NO	NO
Cre01.g053360	NO	NO	NO	NO	NO	YES	NO	NO	O	NLRP3	6466	Not applicable	NO	NO
Cre02.g076200	NO	NO	NO	NO	NO	YES	NO	NO	O	NPEPPS	11486	Not applicable	NO	NO
Cre02.g088250	NO	NO	NO	NO	NO	YES	NO	NO	O	MCT2	4786	Not applicable	NO	NO
Cre02.g095085	NO	NO	NO	NO	NO	YES	NO	NO	O	-	3206	Not applicable	NO	NO
Cre02.g095106	NO	NO	NO	NO	NO	YES	NO	NO	O	-	3356	Not applicable	NO	NO
Cre02.g095107	NO	NO	NO	NO	NO	YES	NO	NO	O	-	7219	Not applicable	NO	NO
Cre02.g095750	NO	NO	NO	NO	NO	YES	NO	NO	O	ZXE1/ZEP1	5524	Not applicable	NO	NO
Cre02.g096150	NO	NO	NO	NO	NO	YES	NO	NO	O	MSD1	1432	Not applicable	NO	NO
Cre03.g162300	NO	NO	NO	NO	NO	YES	NO	NO	O	SDR7	4625	Not applicable	NO	NO
Cre03.g172650	NO	NO	NO	NO	NO	YES	NO	NO	O	TUE1/BLD2	3679	Not applicable	NO	NO
Cre03.g175700	NO	NO	NO	NO	NO	YES	NO	NO	O	-	4788	Not applicable	NO	NO
Cre03.g183200	NO	NO	NO	NO	NO	YES	NO	NO	O	CPC1	7443	Not applicable	NO	NO
Cre03.g205650	NO	NO	NO	NO	NO	YES	NO	NO	O	-	6832	Not applicable	NO	NO
Cre04.g217939	NO	NO	NO	NO	NO	YES	NO	NO	O	FAD5C	1595	Not applicable	NO	NO
Cre06.g258733	NO	NO	NO	NO	NO	YES	NO	NO	O	LEU2	13602	Not applicable	NO	NO
Cre06.g278088	NO	NO	NO	NO	NO	YES	NO	NO	O	HAV1	403	Not applicable	NO	NO
Cre06.g278096	NO	NO	NO	NO	NO	YES	NO	NO	O	SELU1	1524	Not applicable	NO	NO
Cre06.g278249	NO	NO	NO	NO	NO	YES	NO	NO	O	AST5	3982	Not applicable	NO	NO
Cre06.g287600	NO	NO	NO	NO	NO	YES	NO	NO	O	-	9011	Not applicable	NO	NO
Cre06.g291850	NO	NO	NO	NO	NO	YES	NO	NO	O	-	8053	Not applicable	NO	NO
Cre06.g297400	NO	NO	NO	NO	NO	YES	NO	NO	O	-	2933	Not applicable	NO	NO
Cre07.g319340	NO	NO	NO	NO	NO	YES	NO	NO	O	-	6240	Not applicable	NO	NO
Cre07.g347250	NO	NO	NO	NO	NO	YES	NO	NO	O	FIP37	4175	Not applicable	NO	NO
Cre07.g354250	NO	NO	NO	NO	NO	YES	NO	NO	O	PGK2	4388	Not applicable	NO	NO
Cre07.g354350	NO	NO	NO	NO	NO	YES	NO	NO	O	CYP20	4099	Not applicable	NO	NO
Cre08.g365600	NO	NO	NO	NO	NO	YES	NO	NO	O	-	12036	Not applicable	NO	NO
Cre08.g368400	NO	NO	NO	NO	NO	YES	NO	NO	O	NTR1	4031	Not applicable	NO	NO
Cre08.g369850	NO	NO	NO	NO	NO	YES	NO	NO	O	-	9848	Not applicable	NO	NO
Cre09.g386750	NO	NO	NO	NO	NO	YES	NO	NO	O	HSP90A	3723	Not applicable	NO	NO
Cre09.g387763	NO	NO	NO	NO	NO	YES	NO	NO	O	-	4890	Not applicable	NO	NO
Cre09.g388801	NO	NO	NO	NO	NO	YES	NO	NO	O	-	6228	Not applicable	NO	NO
Cre09.g402256	NO	NO	NO	NO	NO	YES	NO	NO	O	-	17736	Not applicable	NO	NO
Cre09.g407016	NO	NO	NO	NO	NO	YES	NO	NO	O	-	1304	Not applicable	NO	NO
Cre09.g417150	NO	NO	NO	NO	NO	YES	NO	NO	O	CAT1	4101	Not applicable	NO	NO
Cre10.g424600	NO	NO	NO	NO	NO	YES	NO	NO	O	-	14811	Not applicable	NO	NO
Cre10.g450550	NO	NO	NO	NO	NO	YES	NO	NO	O	PAO3	6251	Not applicable	NO	NO
Cre10.g455100	NO	NO	NO	NO	NO	YES	NO	NO	O	-	3024	Not applicable	NO	NO
Cre11.g467644	NO	NO	NO	NO	NO	YES	NO	NO	O	CLPB1	3894	Not applicable	NO	NO
Cre11.g467669	NO	NO	NO	NO	NO	YES	NO	NO	O	-	8842	Not applicable	NO	NO
Cre11.g467705	NO	NO	NO	NO	NO	YES	NO	NO	O	-	12547	Not applicable	NO	NO
Cre11.g480150	NO	NO	NO	NO	NO	YES	NO	NO	O	RPS14	2205	Not applicable	NO	NO
Cre12.g486550	NO	NO	NO	NO	NO	YES	NO	NO	O	-	4151	Not applicable	NO	NO
Cre12.g495953	NO	NO	NO	NO	NO	YES	NO	NO	O	-	12056	Not applicable	NO	NO
Cre12.g519950	NO	NO	NO	NO	NO	YES	NO	NO	O	FAP42	10572	Not applicable	NO	NO
Cre12.g520150	NO	NO	NO	NO	NO	YES	NO	NO	O	SPL23/SPLH3	7739	Not applicable	NO	NO
Cre12.g536900	NO	NO	NO	NO	NO	YES	NO	NO	O	-	14242	Not applicable	NO	NO
Cre12.g544000	NO	NO	NO	NO	NO	YES	NO	NO	O	RSP5	2831	Not applicable	NO	NO
Cre12.g549850	NO	NO	NO	NO	NO	YES	NO	NO	O	-	3823	Not applicable	NO	NO
Cre13.g568900	NO	NO	NO	NO	NO	YES	NO	NO	O	RPL17	3154	Not applicable	NO	NO
Cre13.g584200	NO	NO	NO	NO	NO	YES	NO	NO	O	-	8789	Not applicable	NO	NO
Cre14.g627488	NO	NO	NO	NO	NO	YES	NO	NO	O	-	4232	Not applicable	NO	NO
Cre14.g633650	NO	NO	NO	NO	NO	YES	NO	NO	O	PRP6	10416	Not applicable	NO	NO
Cre15.g635200	NO	NO	NO	NO	NO	YES	NO	NO	O	BGY1	2360	Not applicable	NO	NO
Cre16.g649833	NO	NO	NO	NO	NO	YES	NO	NO	O	-	8746	Not applicable	NO	NO
Cre16.g658000	NO	NO	NO	NO	NO	YES	NO	NO	O	-	3506	Not applicable	NO	NO
Cre16.g676981	NO	NO	NO	NO	NO	YES	NO	NO	O	-	21554	Not applicable	NO	NO
Cre16.g683371	NO	NO	NO	NO	NO	YES	NO	NO	O	ODC2	4642	Not applicable	NO	NO
Cre17.g741350	NO	NO	NO	NO	NO	YES	NO	NO	O	KIN7-4	10306	Not applicable	NO	NO
Cre19.g750397	NO	NO	NO	NO	NO	YES	NO	NO	O	-	6927	Not applicable	NO	NO
Cre50.g761447	NO	NO	NO	NO	NO	YES	NO	NO	O	-	5488	Not applicable	NO	NO
Cre02.g144650	NO	NO	NO	NO	NO	YES	NO	NO	SP	PTB12	4270	YES	NO	NO
Cre03.g195050	NO	NO	NO	NO	NO	YES	NO	NO	SP	-	3443	YES	NO	NO
Cre08.g379175	NO	NO	NO	NO	NO	YES	NO	NO	SP	-	3038	YES	NO	NO
Cre09.g397993	NO	NO	NO	NO	NO	YES	NO	NO	SP	-	5962	YES	NO	NO
Cre09.g401997	NO	NO	NO	NO	NO	YES	NO	NO	SP	-	3593	YES	NO	NO
Cre10.g421600	NO	NO	NO	NO	NO	YES	NO	NO	SP	TST2	8852	YES	NO	NO
Cre10.g443000	NO	NO	NO	NO	NO	YES	NO	NO	SP	ATM3	10716	YES	NO	NO
Cre12.g490300	NO	NO	NO	NO	NO	YES	NO	NO	SP	MSD4	3360	YES	NO	NO
Cre12.g493404	NO	NO	NO	NO	NO	YES	NO	NO	SP	-	14786	YES	NO	NO
Cre12.g522300	NO	NO	NO	NO	NO	YES	NO	NO	SP	-	7966	YES	NO	NO
Cre12.g542500	NO	NO	NO	NO	NO	YES	NO	NO	SP	MOC1	1552	YES	NO	NO
Cre16.g692300	NO	NO	NO	NO	NO	YES	NO	NO	SP	-	7962	YES	NO	NO
Cre01.g035750	NO	NO	NO	NO	NO	YES	NO	NO	SP	MSC3	4514	Not applicable	NO	NO
Cre02.g083354	NO	NO	NO	NO	NO	YES	NO	NO	SP	ABCB9/TAPL	11764	Not applicable	NO	NO
Cre02.g144600	NO	NO	NO	NO	NO	YES	NO	NO	SP	PTB9	3669	Not applicable	NO	NO
Cre02.g147450	NO	NO	NO	NO	NO	YES	NO	NO	SP	-	4052	Not applicable	NO	NO
Cre07.g357900	NO	NO	NO	NO	NO	YES	NO	NO	SP	-	4357	Not applicable	NO	NO
Cre11.g467575	NO	NO	NO	NO	NO	YES	NO	NO	SP	-	14533	Not applicable	NO	NO
Cre12.g491600	NO	NO	NO	NO	NO	YES	NO	NO	SP	PTB1	11256	Not applicable	NO	NO
Cre12.g521950	NO	NO	NO	NO	NO	YES	NO	NO	SP	-	3188	Not applicable	NO	NO
Cre14.g629102	NO	NO	NO	NO	NO	YES	NO	NO	SP	-	2239	Not applicable	NO	NO
Cre16.g647500	NO	NO	NO	NO	NO	YES	NO	NO	SP	NRX4	17432	Not applicable	NO	NO
Cre16.g648200	NO	NO	NO	NO	NO	YES	NO	NO	SP	CYP35	6532	Not applicable	NO	NO
Cre17.g739950	NO	NO	NO	NO	NO	YES	NO	NO	SP	-	8232	Not applicable	NO	NO
Cre17.g743897	NO	NO	NO	NO	NO	YES	NO	NO	SP	PRX7	5039	Not applicable	NO	NO
Cre01.g053000	YES	NO	NO	YES	YES	NO	NO	NO	C	GPD1/GPD2	4869	Not applicable	NO	NO
Cre10.g452800	YES	NO	NO	YES	YES	NO	NO	NO	C	LCIB	2175	Not applicable	NO	NO
Cre14.g616600	NO	NO	NO	YES	YES	NO	NO	NO	M	FZL	8255	Not applicable	NO	NO
Cre07.g316050	NO	NO	NO	YES	YES	NO	NO	NO	M	CDJ2	2780	Not applicable	NO	NO
Cre06.g310050	YES	NO	YES	NO	YES	NO	NO	NO	C	CPL13	2235	Not applicable	NO	NO
Cre07.g328200	YES	NO	YES	NO	YES	NO	NO	NO	C	PSBP6	3164	Not applicable	NO	NO
Cre09.g388060	YES	NO	YES	NO	YES	NO	NO	NO	C	VDR1	6200	Not applicable	NO	NO
Cre12.g500650	YES	NO	YES	NO	YES	NO	NO	NO	C	RNB2	6571	Not applicable	NO	NO
Cre12.g503800	YES	NO	YES	NO	YES	NO	NO	NO	C	RMT5	5268	Not applicable	NO	NO
Cre17.g710800	YES	NO	YES	NO	YES	NO	NO	NO	C	NIFU3	4508	Not applicable	NO	NO
Cre02.g088500	NO	NO	YES	NO	YES	NO	NO	NO	M	CPLD29	4834	YES	NO	NO
Cre07.g350750	NO	NO	YES	NO	YES	NO	NO	NO	O	PTOX1	4184	YES	NO	NO
Cre02.g088450	NO	NO	YES	NO	YES	NO	NO	NO	SP	-	9896	Not applicable	NO	NO
Cre01.g015300	NO	YES	NO	NO	YES	NO	NO	NO	M	-	3319	Not applicable	NO	NO
Cre06.g286000	NO	YES	NO	NO	YES	NO	NO	NO	M	-	3258	Not applicable	NO	NO
Cre11.g476351	NO	YES	NO	NO	YES	NO	NO	NO	M	-	4327	Not applicable	NO	NO
Cre16.g678213	NO	YES	NO	NO	YES	NO	NO	NO	SP	-	4218	Not applicable	NO	NO
Cre01.g042050	YES	NO	NO	NO	YES	NO	NO	NO	C	-	2969	YES	NO	NO
Cre01.g048950	YES	NO	NO	NO	YES	NO	NO	NO	C	PYR5	5003	YES	NO	NO
Cre03.g155700	YES	NO	NO	NO	YES	NO	NO	NO	C	-	17611	YES	NO	NO
Cre03.g167250	YES	NO	NO	NO	YES	NO	NO	NO	C	-	4326	YES	NO	NO
Cre06.g261800	YES	NO	NO	NO	YES	NO	NO	NO	C	RPD1	4334	YES	NO	NO
Cre07.g334250	YES	NO	NO	NO	YES	NO	NO	NO	C	-	4761	YES	NO	NO
Cre01.g055453	YES	NO	NO	NO	YES	NO	NO	NO	C	ALS2	4790	Not applicable	NO	NO
Cre02.g073550	YES	NO	NO	NO	YES	NO	NO	NO	C	-	5591	Not applicable	NO	NO
Cre02.g106400	YES	NO	NO	NO	YES	NO	NO	NO	C	LCA1/PDAT1	6060	Not applicable	NO	NO
Cre03.g144164	YES	NO	NO	NO	YES	NO	NO	NO	C	RSE2	3615	Not applicable	NO	NO
Cre03.g145247	YES	NO	NO	NO	YES	NO	NO	NO	C	TEF11	2842	Not applicable	NO	NO
Cre03.g155200	YES	NO	NO	NO	YES	NO	NO	NO	C	CHM1	3220	Not applicable	NO	NO
Cre03.g168550	YES	NO	NO	NO	YES	NO	NO	NO	C	AOT3	4491	Not applicable	NO	NO
Cre03.g175400	YES	NO	NO	NO	YES	NO	NO	NO	C	PGI1	5250	Not applicable	NO	NO
Cre03.g194950	YES	NO	NO	NO	YES	NO	NO	NO	C	RPOD	2735	Not applicable	NO	NO
Cre03.g199800	YES	NO	NO	NO	YES	NO	NO	NO	C	HYDA1	3612	Not applicable	NO	NO
Cre04.g225050	YES	NO	NO	NO	YES	NO	NO	NO	C	-	2917	Not applicable	NO	NO
Cre05.g241650	YES	NO	NO	NO	YES	NO	NO	NO	C	APEH	6069	Not applicable	NO	NO
Cre06.g282000	YES	NO	NO	NO	YES	NO	NO	NO	C	SSS3/STA3	11844	Not applicable	NO	NO
Cre06.g299650	YES	NO	NO	NO	YES	NO	NO	NO	C	CLPR6	3804	Not applicable	NO	NO
Cre07.g314650	YES	NO	NO	NO	YES	NO	NO	NO	C	EZY19/RECA	4569	Not applicable	NO	NO
Cre07.g336950	YES	NO	NO	NO	YES	NO	NO	NO	C	PHO2	7191	Not applicable	NO	NO
Cre08.g368700	YES	NO	NO	NO	YES	NO	NO	NO	C	RMT4	3966	Not applicable	NO	NO
Cre08.g372250	YES	NO	NO	NO	YES	NO	NO	NO	C	-	9103	Not applicable	NO	NO
Cre09.g389356	YES	NO	NO	NO	YES	NO	NO	NO	C	-	4388	Not applicable	NO	NO
Cre09.g395806	YES	NO	NO	NO	YES	NO	NO	NO	C	-	4089	Not applicable	NO	NO
Cre12.g552200	YES	NO	NO	NO	YES	NO	NO	NO	C	PHO3/PHOB/STA4	9945	Not applicable	NO	NO
Cre14.g617300	YES	NO	NO	NO	YES	NO	NO	NO	C	PSL1	4774	Not applicable	NO	NO
Cre14.g626750	YES	NO	NO	NO	YES	NO	NO	NO	C	-	2842	Not applicable	NO	NO
Cre15.g635650	YES	NO	NO	NO	YES	NO	NO	NO	C	-	19068	Not applicable	NO	NO
Cre16.g650100	YES	NO	NO	NO	YES	NO	NO	NO	C	PETN	845	Not applicable	NO	NO
Cre16.g655000	YES	NO	NO	NO	YES	NO	NO	NO	C	-	2925	Not applicable	NO	NO
Cre16.g673001	YES	NO	NO	NO	YES	NO	NO	NO	C	LCI2	5131	Not applicable	NO	NO
Cre17.g712300	YES	NO	NO	NO	YES	NO	NO	NO	C	-	6124	Not applicable	NO	NO
Cre18.g749447	YES	NO	NO	NO	YES	NO	NO	NO	C	AHD1	6501	Not applicable	NO	NO
Cre19.g750547	YES	NO	NO	NO	YES	NO	NO	NO	C	NDA2	10592	Not applicable	NO	NO
Cre07.g352800	NO	NO	NO	NO	YES	NO	NO	NO	M	-	12772	YES	NO	NO
Cre10.g428678	NO	NO	NO	NO	YES	NO	NO	NO	M	GID1	6342	YES	NO	NO
Cre01.g019850	NO	NO	NO	NO	YES	NO	NO	NO	M	FHL3/FTSH3	6995	Not applicable	NO	NO
Cre01.g068012	NO	NO	NO	NO	YES	NO	NO	NO	M	PPR5	5189	Not applicable	NO	NO
Cre03.g176500	NO	NO	NO	NO	YES	NO	NO	NO	M	-	2588	Not applicable	NO	NO
Cre06.g277200	NO	NO	NO	NO	YES	NO	NO	NO	M	BIOA/BIO1	7982	Not applicable	NO	NO
Cre07.g316850	NO	NO	NO	NO	YES	NO	NO	NO	M	MCM4	8362	Not applicable	NO	NO
Cre12.g512300	NO	NO	NO	NO	YES	NO	NO	NO	M	-	8520	Not applicable	NO	NO
Cre12.g520350	NO	NO	NO	NO	YES	NO	NO	NO	M	ALD1	4431	Not applicable	NO	NO
Cre12.g522050	NO	NO	NO	NO	YES	NO	NO	NO	M	-	5074	Not applicable	NO	NO
Cre13.g586350	NO	NO	NO	NO	YES	NO	NO	NO	M	-	7988	Not applicable	NO	NO
Cre14.g632000	NO	NO	NO	NO	YES	NO	NO	NO	M	CGE2	8296	Not applicable	NO	NO
Cre01.g033000	NO	NO	NO	NO	YES	NO	NO	NO	O	-	8107	YES	NO	NO
Cre01.g054400	NO	NO	NO	NO	YES	NO	NO	NO	O	-	2039	YES	NO	NO
Cre03.g197400	NO	NO	NO	NO	YES	NO	NO	NO	O	SEL1	4005	YES	NO	NO
Cre06.g278183	NO	NO	NO	NO	YES	NO	NO	NO	O	-	3648	YES	NO	NO
Cre09.g395769	NO	NO	NO	NO	YES	NO	NO	NO	O	FAP177	20923	YES	NO	NO
Cre10.g435300	NO	NO	NO	NO	YES	NO	NO	NO	O	AAP1	5989	YES	NO	NO
Cre16.g672385	NO	NO	NO	NO	YES	NO	NO	NO	O	HIS5	3857	YES	NO	NO
Cre01.g034451	NO	NO	NO	NO	YES	NO	NO	NO	O	UBX1	4016	Not applicable	NO	NO
Cre02.g084050	NO	NO	NO	NO	YES	NO	NO	NO	O	SEC62	2838	Not applicable	NO	NO
Cre02.g095450	NO	NO	NO	NO	YES	NO	NO	NO	O	FKB9	2327	Not applicable	NO	NO
Cre02.g096400	NO	NO	NO	NO	YES	NO	NO	NO	O	-	5824	Not applicable	NO	NO
Cre03.g179860	NO	NO	NO	NO	YES	NO	NO	NO	O	-	6938	Not applicable	NO	NO
Cre06.g251650	NO	NO	NO	NO	YES	NO	NO	NO	O	PTC1	10603	Not applicable	NO	NO
Cre06.g259300	NO	NO	NO	NO	YES	NO	NO	NO	O	EFS2	348	Not applicable	NO	NO
Cre06.g278239	NO	NO	NO	NO	YES	NO	NO	NO	O	-	2832	Not applicable	NO	NO
Cre09.g388850	NO	NO	NO	NO	YES	NO	NO	NO	O	ACA1	9139	Not applicable	NO	NO
Cre09.g395843	NO	NO	NO	NO	YES	NO	NO	NO	O	-	3871	Not applicable	NO	NO
Cre09.g402500	NO	NO	NO	NO	YES	NO	NO	NO	O	ATPVA2	4590	Not applicable	NO	NO
Cre10.g426400	NO	NO	NO	NO	YES	NO	NO	NO	O	-	1635	Not applicable	NO	NO
Cre10.g430950	NO	NO	NO	NO	YES	NO	NO	NO	O	SRH18	9916	Not applicable	NO	NO
Cre10.g437950	NO	NO	NO	NO	YES	NO	NO	NO	O	-	10416	Not applicable	NO	NO
Cre12.g494100	NO	NO	NO	NO	YES	NO	NO	NO	O	SPL19	13035	Not applicable	NO	NO
Cre12.g508150	NO	NO	NO	NO	YES	NO	NO	NO	O	SRH21	9685	Not applicable	NO	NO
Cre12.g513150	NO	NO	NO	NO	YES	NO	NO	NO	O	MIA40	3192	Not applicable	NO	NO
Cre12.g556250	NO	NO	NO	NO	YES	NO	NO	NO	O	SEP	5204	Not applicable	NO	NO
Cre13.g588100	NO	NO	NO	NO	YES	NO	NO	NO	O	CYN5	4902	Not applicable	NO	NO
Cre16.g670300	NO	NO	NO	NO	YES	NO	NO	NO	O	PRP39	5703	Not applicable	NO	NO
Cre17.g697650	NO	NO	NO	NO	YES	NO	NO	NO	O	-	12112	Not applicable	NO	NO
Cre17.g703900	NO	NO	NO	NO	YES	NO	NO	NO	O	IFT172	9724	Not applicable	NO	NO
Cre17.g708800	NO	NO	NO	NO	YES	NO	NO	NO	O	GSH2	7786	Not applicable	NO	NO
Cre17.g715300	NO	NO	NO	NO	YES	NO	NO	NO	O	PKD2	8240	Not applicable	NO	NO
Cre17.g724200	NO	NO	NO	NO	YES	NO	NO	NO	O	LAL1	3380	Not applicable	NO	NO
Cre02.g119900	NO	NO	NO	NO	YES	NO	NO	NO	SP	CEP1/PCP1	2762	YES	NO	NO
Cre06.g275450	NO	NO	NO	NO	YES	NO	NO	NO	SP	-	4666	YES	NO	NO
Cre08.g365141	NO	NO	NO	NO	YES	NO	NO	NO	SP	-	1163	YES	NO	NO
Cre08.g365300	NO	NO	NO	NO	YES	NO	NO	NO	SP	-	1840	YES	NO	NO
Cre11.g467547	NO	NO	NO	NO	YES	NO	NO	NO	SP	-	4718	YES	NO	NO
Cre03.g166900	NO	NO	NO	NO	YES	NO	NO	NO	SP	CYP15/CYP767A1	6878	Not applicable	NO	NO
Cre03.g190500	NO	NO	NO	NO	YES	NO	NO	NO	SP	GLH1	6991	Not applicable	NO	NO
Cre06.g278263	NO	NO	NO	NO	YES	NO	NO	NO	SP	AATASE	2847	Not applicable	NO	NO
Cre07.g330100	NO	NO	NO	NO	YES	NO	NO	NO	SP	GTR25	8796	Not applicable	NO	NO
Cre07.g338250	NO	NO	NO	NO	YES	NO	NO	NO	SP	-	2884	Not applicable	NO	NO
Cre07.g353300	NO	NO	NO	NO	YES	NO	NO	NO	SP	SLC25A17/PMP34	3312	Not applicable	NO	NO
Cre08.g358522	NO	NO	NO	NO	YES	NO	NO	NO	SP	CEP5	4325	Not applicable	NO	NO
Cre08.g376950	NO	NO	NO	NO	YES	NO	NO	NO	SP	MMP14	3646	Not applicable	NO	NO
Cre09.g394200	NO	NO	NO	NO	YES	NO	NO	NO	SP	FAP102	5219	Not applicable	NO	NO
Cre09.g399402	NO	NO	NO	NO	YES	NO	NO	NO	SP	-	8042	Not applicable	NO	NO
Cre10.g439900	NO	NO	NO	NO	YES	NO	NO	NO	SP	HSP70G	10152	Not applicable	NO	NO
Cre12.g494350	NO	NO	NO	NO	YES	NO	NO	NO	SP	-	7621	Not applicable	NO	NO
Cre13.g592050	NO	NO	NO	NO	YES	NO	NO	NO	SP	DAL1	4230	Not applicable	NO	NO
Cre14.g611850	NO	NO	NO	NO	YES	NO	NO	NO	SP	-	5929	Not applicable	NO	NO
Cre16.g650600	NO	NO	NO	NO	YES	NO	NO	NO	SP	MST1	9425	Not applicable	NO	NO
Cre16.g657850	NO	NO	NO	NO	YES	NO	NO	NO	SP	SEC63	8408	Not applicable	NO	NO
Cre16.g668800	NO	NO	NO	NO	YES	NO	NO	NO	SP	MTA4	7880	Not applicable	NO	NO
Cre16.g691450	NO	NO	NO	NO	YES	NO	NO	NO	SP	-	6470	Not applicable	NO	NO
Cre17.g710300	NO	NO	NO	NO	YES	NO	NO	NO	SP	-	2706	Not applicable	NO	NO
Cre01.g027150	NO	NO	YES	YES	NO	NO	NO	NO	M	HEL5	9212	Not applicable	NO	NO
Cre02.g073900	YES	NO	NO	YES	NO	NO	NO	NO	C	-	3573	YES	NO	NO
Cre03.g210849	YES	NO	NO	YES	NO	NO	NO	NO	C	-	11047	YES	NO	NO
Cre04.g217909	YES	NO	NO	YES	NO	NO	NO	NO	C	-	5939	YES	NO	NO
Cre05.g235500	YES	NO	NO	YES	NO	NO	NO	NO	C	KIN7-1	8212	YES	NO	NO
Cre05.g245900	YES	NO	NO	YES	NO	NO	NO	NO	C	BCA1	5876	YES	NO	NO
Cre12.g517681	YES	NO	NO	YES	NO	NO	NO	NO	C	-	1611	YES	NO	NO
Cre13.g572900	YES	NO	NO	YES	NO	NO	NO	NO	C	THO3	8635	YES	NO	NO
Cre03.g179800	YES	NO	NO	YES	NO	NO	NO	NO	C	LCI24	1540	Not applicable	NO	NO
Cre05.g246551	YES	NO	NO	YES	NO	NO	NO	NO	C	-	5755	Not applicable	NO	NO
Cre06.g259100	YES	NO	NO	YES	NO	NO	NO	NO	C	-	11061	Not applicable	NO	NO
Cre06.g298300	YES	NO	NO	YES	NO	NO	NO	NO	C	PPR2/MRL1	8246	Not applicable	NO	NO
Cre07.g341555	YES	NO	NO	YES	NO	NO	NO	NO	C	-	10850	Not applicable	NO	NO
Cre07.g343400	YES	NO	NO	YES	NO	NO	NO	NO	C	-	12470	Not applicable	NO	NO
Cre07.g357000	YES	NO	NO	YES	NO	NO	NO	NO	C	-	3787	Not applicable	NO	NO
Cre09.g388356	YES	NO	NO	YES	NO	NO	NO	NO	C	TBC2	7204	Not applicable	NO	NO
Cre09.g388372	YES	NO	NO	YES	NO	NO	NO	NO	C	OPR39/RAT2	5699	Not applicable	NO	NO
Cre10.g424775	YES	NO	NO	YES	NO	NO	NO	NO	C	CTP2	8740	Not applicable	NO	NO
Cre10.g440000	YES	NO	NO	YES	NO	NO	NO	NO	C	RAA8/OPR120	11169	Not applicable	NO	NO
Cre10.g454200	YES	NO	NO	YES	NO	NO	NO	NO	C	-	2408	Not applicable	NO	NO
Cre12.g504000	YES	NO	NO	YES	NO	NO	NO	NO	C	-	3581	Not applicable	NO	NO
Cre12.g510550	YES	NO	NO	YES	NO	NO	NO	NO	C	-	4273	Not applicable	NO	NO
Cre13.g569700	YES	NO	NO	YES	NO	NO	NO	NO	C	-	5536	Not applicable	NO	NO
Cre13.g602400	YES	NO	NO	YES	NO	NO	NO	NO	C	KIN8-1	9009	Not applicable	NO	NO
Cre14.g611650	YES	NO	NO	YES	NO	NO	NO	NO	C	ALO2	6839	Not applicable	NO	NO
Cre14.g621501	YES	NO	NO	YES	NO	NO	NO	NO	C	-	7064	Not applicable	NO	NO
Cre14.g634236	YES	NO	NO	YES	NO	NO	NO	NO	C	-	3162	Not applicable	NO	NO
Cre16.g659050	YES	NO	NO	YES	NO	NO	NO	NO	C	-	15756	Not applicable	NO	NO
Cre16.g679200	YES	NO	NO	YES	NO	NO	NO	NO	C	PEX1	10000	Not applicable	NO	NO
Cre17.g705750	YES	NO	NO	YES	NO	NO	NO	NO	C	-	2124	Not applicable	NO	NO
Cre10.g427800	NO	NO	NO	YES	NO	NO	NO	NO	SP	-	3956	Not applicable	NO	NO
Cre09.g394150	NO	NO	NO	YES	NO	NO	NO	NO	M	RAA1	9801	YES	NO	NO
Cre13.g581850	NO	NO	NO	YES	NO	NO	NO	NO	M	-	7650	Not applicable	NO	NO
Cre12.g524500	NO	NO	NO	YES	NO	NO	NO	NO	O	RMT2	4825	YES	NO	NO
Cre02.g111550	NO	NO	NO	YES	NO	NO	NO	NO	SP	-	11084	Not applicable	NO	NO
Cre06.g309650	NO	NO	NO	YES	NO	NO	NO	NO	M	-	20351	YES	NO	NO
Cre11.g476100	NO	NO	NO	YES	NO	NO	NO	NO	M	MCD1	6694	YES	NO	NO
Cre12.g550800	NO	NO	NO	YES	NO	NO	NO	NO	M	REV1	11560	YES	NO	NO
Cre16.g692228	NO	NO	NO	YES	NO	NO	NO	NO	M	-	11630	YES	NO	NO
Cre01.g044650	NO	NO	NO	YES	NO	NO	NO	NO	M	-	6574	Not applicable	NO	NO
Cre01.g050500	NO	NO	NO	YES	NO	NO	NO	NO	M	PPR1	5137	Not applicable	NO	NO
Cre02.g074200	NO	NO	NO	YES	NO	NO	NO	NO	M	-	1785	Not applicable	NO	NO
Cre02.g074900	NO	NO	NO	YES	NO	NO	NO	NO	M	-	7531	Not applicable	NO	NO
Cre04.g227750	NO	NO	NO	YES	NO	NO	NO	NO	M	-	7592	Not applicable	NO	NO
Cre06.g307551	NO	NO	NO	YES	NO	NO	NO	NO	M	-	3215	Not applicable	NO	NO
Cre07.g317500	NO	NO	NO	YES	NO	NO	NO	NO	M	-	15339	Not applicable	NO	NO
Cre09.g397150	NO	NO	NO	YES	NO	NO	NO	NO	M	-	3257	Not applicable	NO	NO
Cre09.g399914	NO	NO	NO	YES	NO	NO	NO	NO	M	SSA8	4297	Not applicable	NO	NO
Cre10.g424050	NO	NO	NO	YES	NO	NO	NO	NO	M	-	5153	Not applicable	NO	NO
Cre10.g425050	NO	NO	NO	YES	NO	NO	NO	NO	M	-	8425	Not applicable	NO	NO
Cre13.g583100	NO	NO	NO	YES	NO	NO	NO	NO	M	-	16558	Not applicable	NO	NO
Cre14.g611750	NO	NO	NO	YES	NO	NO	NO	NO	M	-	11120	Not applicable	NO	NO
Cre16.g689500	NO	NO	NO	YES	NO	NO	NO	NO	M	-	5847	Not applicable	NO	NO
Cre17.g698750	NO	NO	NO	YES	NO	NO	NO	NO	M	OPR104	5093	Not applicable	NO	NO
Cre17.g703000	NO	NO	NO	YES	NO	NO	NO	NO	M	-	4118	Not applicable	NO	NO
Cre17.g715653	NO	NO	NO	YES	NO	NO	NO	NO	M	-	2442	Not applicable	NO	NO
Cre17.g715801	NO	NO	NO	YES	NO	NO	NO	NO	M	-	14228	Not applicable	NO	NO
Cre17.g720100	NO	NO	NO	YES	NO	NO	NO	NO	M	-	3098	Not applicable	NO	NO
Cre02.g087800	NO	NO	NO	YES	NO	NO	NO	NO	O	PTK10	6248	YES	NO	NO
Cre02.g112300	NO	NO	NO	YES	NO	NO	NO	NO	O	MOT15	5592	YES	NO	NO
Cre02.g146950	NO	NO	NO	YES	NO	NO	NO	NO	O	DBR1	6131	YES	NO	NO
Cre03.g196350	NO	NO	NO	YES	NO	NO	NO	NO	O	-	1367	YES	NO	NO
Cre06.g250850	NO	NO	NO	YES	NO	NO	NO	NO	O	MSH1	9415	YES	NO	NO
Cre07.g325711	NO	NO	NO	YES	NO	NO	NO	NO	O	-	2344	YES	NO	NO
Cre09.g390578	NO	NO	NO	YES	NO	NO	NO	NO	O	FAP11	8145	YES	NO	NO
Cre09.g416750	NO	NO	NO	YES	NO	NO	NO	NO	O	CCT2	3873	YES	NO	NO
Cre09.g417350	NO	NO	NO	YES	NO	NO	NO	NO	O	-	2968	YES	NO	NO
Cre10.g465750	NO	NO	NO	YES	NO	NO	NO	NO	O	-	4570	YES	NO	NO
Cre11.g467744	NO	NO	NO	YES	NO	NO	NO	NO	O	-	5248	YES	NO	NO
Cre12.g503000	NO	NO	NO	YES	NO	NO	NO	NO	O	GPT3	3641	YES	NO	NO
Cre12.g516300	NO	NO	NO	YES	NO	NO	NO	NO	O	CGL154	10112	YES	NO	NO
Cre13.g604501	NO	NO	NO	YES	NO	NO	NO	NO	O	-	10995	YES	NO	NO
Cre17.g700900	NO	NO	NO	YES	NO	NO	NO	NO	O	-	4237	YES	NO	NO
Cre01.g005813	NO	NO	NO	YES	NO	NO	NO	NO	O	-	8699	Not applicable	NO	NO
Cre01.g012200	NO	NO	NO	YES	NO	NO	NO	NO	O	-	7689	Not applicable	NO	NO
Cre01.g044150	NO	NO	NO	YES	NO	NO	NO	NO	O	-	5541	Not applicable	NO	NO
Cre02.g074950	NO	NO	NO	YES	NO	NO	NO	NO	O	-	7761	Not applicable	NO	NO
Cre02.g093700	NO	NO	NO	YES	NO	NO	NO	NO	O	-	8298	Not applicable	NO	NO
Cre02.g105400	NO	NO	NO	YES	NO	NO	NO	NO	O	CDC14	5369	Not applicable	NO	NO
Cre02.g117750	NO	NO	NO	YES	NO	NO	NO	NO	O	-	743	Not applicable	NO	NO
Cre02.g141966	NO	NO	NO	YES	NO	NO	NO	NO	O	-	9541	Not applicable	NO	NO
Cre02.g146300	NO	NO	NO	YES	NO	NO	NO	NO	O	-	15511	Not applicable	NO	NO
Cre02.g146851	NO	NO	NO	YES	NO	NO	NO	NO	O	-	6269	Not applicable	NO	NO
Cre03.g151400	NO	NO	NO	YES	NO	NO	NO	NO	O	-	22062	Not applicable	NO	NO
Cre03.g165450	NO	NO	NO	YES	NO	NO	NO	NO	O	-	11632	Not applicable	NO	NO
Cre03.g175250	NO	NO	NO	YES	NO	NO	NO	NO	O	-	4243	Not applicable	NO	NO
Cre04.g214250	NO	NO	NO	YES	NO	NO	NO	NO	O	AGO2	12754	Not applicable	NO	NO
Cre04.g217911	NO	NO	NO	YES	NO	NO	NO	NO	O	-	5669	Not applicable	NO	NO
Cre04.g226450	NO	NO	NO	YES	NO	NO	NO	NO	O	PRP17	9132	Not applicable	NO	NO
Cre04.g228900	NO	NO	NO	YES	NO	NO	NO	NO	O	PPP19	7238	Not applicable	NO	NO
Cre04.g229000	NO	NO	NO	YES	NO	NO	NO	NO	O	-	6054	Not applicable	NO	NO
Cre05.g242178	NO	NO	NO	YES	NO	NO	NO	NO	O	-	2684	Not applicable	NO	NO
Cre05.g245701	NO	NO	NO	YES	NO	NO	NO	NO	O	FAP104	9875	Not applicable	NO	NO
Cre06.g295700	NO	NO	NO	YES	NO	NO	NO	NO	O	MCM3	4817	Not applicable	NO	NO
Cre06.g300500	NO	NO	NO	YES	NO	NO	NO	NO	O	CYA18	9694	Not applicable	NO	NO
Cre06.g304850	NO	NO	NO	YES	NO	NO	NO	NO	O	-	5044	Not applicable	NO	NO
Cre07.g332750	NO	NO	NO	YES	NO	NO	NO	NO	O	PSL2	9290	Not applicable	NO	NO
Cre07.g338000	NO	NO	NO	YES	NO	NO	NO	NO	O	MCM2	8016	Not applicable	NO	NO
Cre07.g345050	NO	NO	NO	YES	NO	NO	NO	NO	O	-	2318	Not applicable	NO	NO
Cre07.g352900	NO	NO	NO	YES	NO	NO	NO	NO	O	-	12478	Not applicable	NO	NO
Cre09.g400300	NO	NO	NO	YES	NO	NO	NO	NO	O	-	2345	Not applicable	NO	NO
Cre09.g402051	NO	NO	NO	YES	NO	NO	NO	NO	O	CLV4	12623	Not applicable	NO	NO
Cre10.g422000	NO	NO	NO	YES	NO	NO	NO	NO	O	TMG6	6015	Not applicable	NO	NO
Cre10.g429400	NO	NO	NO	YES	NO	NO	NO	NO	O	MCG1	5860	Not applicable	NO	NO
Cre10.g433400	NO	NO	NO	YES	NO	NO	NO	NO	O	-	1513	Not applicable	NO	NO
Cre10.g434600	NO	NO	NO	YES	NO	NO	NO	NO	O	FAP148	7603	Not applicable	NO	NO
Cre11.g468377	NO	NO	NO	YES	NO	NO	NO	NO	O	-	3460	Not applicable	NO	NO
Cre12.g492450	NO	NO	NO	YES	NO	NO	NO	NO	O	SPL18	11677	Not applicable	NO	NO
Cre12.g493300	NO	NO	NO	YES	NO	NO	NO	NO	O	-	12845	Not applicable	NO	NO
Cre12.g500400	NO	NO	NO	YES	NO	NO	NO	NO	O	-	5600	Not applicable	NO	NO
Cre12.g512050	NO	NO	NO	YES	NO	NO	NO	NO	O	-	6316	Not applicable	NO	NO
Cre12.g514400	NO	NO	NO	YES	NO	NO	NO	NO	O	-	11333	Not applicable	NO	NO
Cre12.g531283	NO	NO	NO	YES	NO	NO	NO	NO	O	-	1485	Not applicable	NO	NO
Cre12.g542569	NO	NO	NO	YES	NO	NO	NO	NO	O	-	6622	Not applicable	NO	NO
Cre13.g568050	NO	NO	NO	YES	NO	NO	NO	NO	O	-	6494	Not applicable	NO	NO
Cre13.g572100	NO	NO	NO	YES	NO	NO	NO	NO	O	-	8419	Not applicable	NO	NO
Cre13.g574000	NO	NO	NO	YES	NO	NO	NO	NO	O	CLV1/GEF1	10931	Not applicable	NO	NO
Cre13.g586750	NO	NO	NO	YES	NO	NO	NO	NO	O	-	9249	Not applicable	NO	NO
Cre13.g606750	NO	NO	NO	YES	NO	NO	NO	NO	O	-	23194	Not applicable	NO	NO
Cre14.g610550	NO	NO	NO	YES	NO	NO	NO	NO	O	-	1848	Not applicable	NO	NO
Cre14.g632775	NO	NO	NO	YES	NO	NO	NO	NO	O	-	8083	Not applicable	NO	NO
Cre16.g649433	NO	NO	NO	YES	NO	NO	NO	NO	O	-	4843	Not applicable	NO	NO
Cre16.g680678	NO	NO	NO	YES	NO	NO	NO	NO	O	-	9449	Not applicable	NO	NO
Cre17.g699450	NO	NO	NO	YES	NO	NO	NO	NO	O	-	3367	Not applicable	NO	NO
Cre17.g703200	NO	NO	NO	YES	NO	NO	NO	NO	O	-	2984	Not applicable	NO	NO
Cre17.g745147	NO	NO	NO	YES	NO	NO	NO	NO	O	-	1749	Not applicable	NO	NO
Cre24.g756047	NO	NO	NO	YES	NO	NO	NO	NO	O	-	5032	Not applicable	NO	NO
Cre03.g206369	NO	NO	NO	YES	NO	NO	NO	NO	SP	-	8391	YES	NO	NO
Cre12.g550152	NO	NO	NO	YES	NO	NO	NO	NO	SP	-	10390	YES	NO	NO
Cre15.g635100	NO	NO	NO	YES	NO	NO	NO	NO	SP	-	4223	YES	NO	NO
Cre16.g668700	NO	NO	NO	YES	NO	NO	NO	NO	SP	-	6659	YES	NO	NO
Cre04.g218500	NO	NO	NO	YES	NO	NO	NO	NO	SP	-	9715	Not applicable	NO	NO
Cre07.g340450	NO	NO	NO	YES	NO	NO	NO	NO	SP	-	18192	Not applicable	NO	NO
Cre08.g361650	NO	NO	NO	YES	NO	NO	NO	NO	SP	-	4422	Not applicable	NO	NO
Cre08.g370750	NO	NO	NO	YES	NO	NO	NO	NO	SP	PHC2	9888	Not applicable	NO	NO
Cre09.g396250	NO	NO	NO	YES	NO	NO	NO	NO	SP	VTE5	3203	Not applicable	NO	NO
Cre12.g489300	NO	NO	NO	YES	NO	NO	NO	NO	SP	-	11682	Not applicable	NO	NO
Cre12.g539650	NO	NO	NO	YES	NO	NO	NO	NO	SP	-	22256	Not applicable	NO	NO
Cre12.g551350	NO	NO	NO	YES	NO	NO	NO	NO	SP	-	8136	Not applicable	NO	NO
Cre14.g620600	NO	NO	NO	YES	NO	NO	NO	NO	SP	-	2136	Not applicable	NO	NO
Cre14.g629840	NO	NO	NO	YES	NO	NO	NO	NO	SP	-	17221	Not applicable	NO	NO
Cre16.g651400	NO	NO	NO	YES	NO	NO	NO	NO	SP	-	11491	Not applicable	NO	NO
Cre16.g652200	NO	NO	NO	YES	NO	NO	NO	NO	SP	MMP9	5223	Not applicable	NO	NO
Cre17.g712850	NO	NO	NO	YES	NO	NO	NO	NO	SP	TRX23	2696	Not applicable	NO	NO
Cre01.g014800	YES	NO	YES	NO	NO	NO	NO	NO	C	MSH7	6447	YES	NO	NO
Cre01.g033832	YES	NO	YES	NO	NO	NO	NO	NO	C	-	5404	YES	NO	NO
Cre01.g037150	YES	NO	YES	NO	NO	NO	NO	NO	C	CLV6	5975	YES	NO	NO
Cre09.g396950	YES	NO	YES	NO	NO	NO	NO	NO	C	CGL15/MFT25	3900	YES	NO	NO
Cre14.g629000	YES	NO	YES	NO	NO	NO	NO	NO	C	CGLD19	5721	YES	NO	NO
Cre01.g002250	YES	NO	YES	NO	NO	NO	NO	NO	C	NAT4	2545	Not applicable	NO	NO
Cre01.g018050	YES	NO	YES	NO	NO	NO	NO	NO	C	NEF1	6082	Not applicable	NO	NO
Cre01.g032550	YES	NO	YES	NO	NO	NO	NO	NO	C	CGL127	10584	Not applicable	NO	NO
Cre03.g145207	YES	NO	YES	NO	NO	NO	NO	NO	C	CPLD33	1598	Not applicable	NO	NO
Cre03.g145567	YES	NO	YES	NO	NO	NO	NO	NO	C	CGL18	2180	Not applicable	NO	NO
Cre03.g159200	YES	NO	YES	NO	NO	NO	NO	NO	C	UBC8	9902	Not applicable	NO	NO
Cre04.g215400	YES	NO	YES	NO	NO	NO	NO	NO	C	AKC3	10101	Not applicable	NO	NO
Cre05.g237050	YES	NO	YES	NO	NO	NO	NO	NO	C	CGLD27	3475	Not applicable	NO	NO
Cre06.g267600	YES	NO	YES	NO	NO	NO	NO	NO	C	LEC1/LCYE	4596	Not applicable	NO	NO
Cre07.g331500	YES	NO	YES	NO	NO	NO	NO	NO	C	CLPR3	5172	Not applicable	NO	NO
Cre07.g337516	YES	NO	YES	NO	NO	NO	NO	NO	C	CGL75/SMM27	3443	Not applicable	NO	NO
Cre10.g436650	YES	NO	YES	NO	NO	NO	NO	NO	C	HEL45	4833	Not applicable	NO	NO
Cre12.g532600	YES	NO	YES	NO	NO	NO	NO	NO	C	CGL44	7552	Not applicable	NO	NO
Cre12.g536800	YES	NO	YES	NO	NO	NO	NO	NO	C	CGL52	3059	Not applicable	NO	NO
Cre13.g562750	YES	NO	YES	NO	NO	NO	NO	NO	C	CGLD38	4992	Not applicable	NO	NO
Cre14.g629650	YES	NO	YES	NO	NO	NO	NO	NO	C	NIK1	3475	Not applicable	NO	NO
Cre17.g717350	YES	NO	YES	NO	NO	NO	NO	NO	C	TRI1	4654	Not applicable	NO	NO
Cre17.g728950	YES	NO	YES	NO	NO	NO	NO	NO	C	RFD2	7493	Not applicable	NO	NO
Cre01.g039850	NO	NO	YES	NO	NO	NO	NO	NO	M	CPK5/CGL48	5296	YES	NO	NO
Cre01.g040300	NO	NO	YES	NO	NO	NO	NO	NO	M	-	3211	YES	NO	NO
Cre10.g446650	NO	NO	YES	NO	NO	NO	NO	NO	M	HEL46	9515	YES	NO	NO
Cre16.g692600	NO	NO	YES	NO	NO	NO	NO	NO	M	SMT7	7425	YES	NO	NO
Cre17.g744997	NO	NO	YES	NO	NO	NO	NO	NO	M	-	10163	YES	NO	NO
Cre01.g009650	NO	NO	YES	NO	NO	NO	NO	NO	M	BUG25	5799	Not applicable	NO	NO
Cre03.g150350	NO	NO	YES	NO	NO	NO	NO	NO	M	CPLD70	9875	Not applicable	NO	NO
Cre06.g265850	NO	NO	YES	NO	NO	NO	NO	NO	M	TCP2	4813	Not applicable	NO	NO
Cre06.g283000	NO	NO	YES	NO	NO	NO	NO	NO	M	CGLD39	6522	Not applicable	NO	NO
Cre06.g287176	NO	NO	YES	NO	NO	NO	NO	NO	M	CPLD67	5790	Not applicable	NO	NO
Cre08.g384355	NO	NO	YES	NO	NO	NO	NO	NO	M	-	3038	Not applicable	NO	NO
Cre10.g433050	NO	NO	YES	NO	NO	NO	NO	NO	M	DRP5B	7253	Not applicable	NO	NO
Cre11.g482001	NO	NO	YES	NO	NO	NO	NO	NO	M	FAP208	9960	Not applicable	NO	NO
Cre12.g514950	NO	NO	YES	NO	NO	NO	NO	NO	M	HEL53	7950	Not applicable	NO	NO
Cre12.g557050	NO	NO	YES	NO	NO	NO	NO	NO	M	CPLD8	3756	Not applicable	NO	NO
Cre16.g690900	NO	NO	YES	NO	NO	NO	NO	NO	M	RBL8	3740	Not applicable	NO	NO
Cre18.g748397	NO	NO	YES	NO	NO	NO	NO	NO	M	-	4705	Not applicable	NO	NO
Cre05.g232550	NO	NO	YES	NO	NO	NO	NO	NO	O	PGM4	4362	YES	NO	NO
Cre06.g271950	NO	NO	YES	NO	NO	NO	NO	NO	O	GC6	8790	YES	NO	NO
Cre06.g275150	NO	NO	YES	NO	NO	NO	NO	NO	O	TGL11	8193	YES	NO	NO
Cre06.g278212	NO	NO	YES	NO	NO	NO	NO	NO	O	CGL46	6394	YES	NO	NO
Cre07.g331800	NO	NO	YES	NO	NO	NO	NO	NO	O	CPK1/CGL79	2507	YES	NO	NO
Cre09.g401022	NO	NO	YES	NO	NO	NO	NO	NO	O	-	5246	YES	NO	NO
Cre10.g460150	NO	NO	YES	NO	NO	NO	NO	NO	O	ERM9	11021	YES	NO	NO
Cre11.g467631	NO	NO	YES	NO	NO	NO	NO	NO	O	-	4084	YES	NO	NO
Cre16.g673550	NO	NO	YES	NO	NO	NO	NO	NO	O	CGLD36	9163	YES	NO	NO
Cre16.g692650	NO	NO	YES	NO	NO	NO	NO	NO	O	CGL4	4487	YES	NO	NO
Cre17.g709350	NO	NO	YES	NO	NO	NO	NO	NO	O	SYP5	1811	YES	NO	NO
Cre01.g003487	NO	NO	YES	NO	NO	NO	NO	NO	O	-	3653	Not applicable	NO	NO
Cre01.g017200	NO	NO	YES	NO	NO	NO	NO	NO	O	FKB24	6062	Not applicable	NO	NO
Cre01.g021200	NO	NO	YES	NO	NO	NO	NO	NO	O	CGL47	3404	Not applicable	NO	NO
Cre01.g030200	NO	NO	YES	NO	NO	NO	NO	NO	O	PPP3	2364	Not applicable	NO	NO
Cre01.g030550	NO	NO	YES	NO	NO	NO	NO	NO	O	UBX1	4836	Not applicable	NO	NO
Cre01.g035850	NO	NO	YES	NO	NO	NO	NO	NO	O	SEC24B	8558	Not applicable	NO	NO
Cre01.g035900	NO	NO	YES	NO	NO	NO	NO	NO	O	-	4720	Not applicable	NO	NO
Cre01.g052950	NO	NO	YES	NO	NO	NO	NO	NO	O	PSO2	4766	Not applicable	NO	NO
Cre01.g055412	NO	NO	YES	NO	NO	NO	NO	NO	O	-	2171	Not applicable	NO	NO
Cre02.g090650	NO	NO	YES	NO	NO	NO	NO	NO	O	SEC20	9539	Not applicable	NO	NO
Cre02.g105450	NO	NO	YES	NO	NO	NO	NO	NO	O	CGL141	3070	Not applicable	NO	NO
Cre02.g106350	NO	NO	YES	NO	NO	NO	NO	NO	O	HAP5/CGL68	2215	Not applicable	NO	NO
Cre02.g107600	NO	NO	YES	NO	NO	NO	NO	NO	O	-	3394	Not applicable	NO	NO
Cre02.g114750	NO	NO	YES	NO	NO	NO	NO	NO	O	CDPK6	6989	Not applicable	NO	NO
Cre03.g144284	NO	NO	YES	NO	NO	NO	NO	NO	O	-	3844	Not applicable	NO	NO
Cre03.g177700	NO	NO	YES	NO	NO	NO	NO	NO	O	NIT2	3472	Not applicable	NO	NO
Cre03.g196600	NO	NO	YES	NO	NO	NO	NO	NO	O	RAD17	4342	Not applicable	NO	NO
Cre03.g198200	NO	NO	YES	NO	NO	NO	NO	NO	O	BGS4	19732	Not applicable	NO	NO
Cre03.g199350	NO	NO	YES	NO	NO	NO	NO	NO	O	SRH9	7741	Not applicable	NO	NO
Cre03.g201400	NO	NO	YES	NO	NO	NO	NO	NO	O	PP2C6	7527	Not applicable	NO	NO
Cre04.g219200	NO	NO	YES	NO	NO	NO	NO	NO	O	CPL19	6347	Not applicable	NO	NO
Cre04.g221200	NO	NO	YES	NO	NO	NO	NO	NO	O	CGL109	8936	Not applicable	NO	NO
Cre04.g225800	NO	NO	YES	NO	NO	NO	NO	NO	O	CPLD71	7220	Not applicable	NO	NO
Cre05.g242650	NO	NO	YES	NO	NO	NO	NO	NO	O	-	7747	Not applicable	NO	NO
Cre06.g268501	NO	NO	YES	NO	NO	NO	NO	NO	O	-	3747	Not applicable	NO	NO
Cre06.g278171	NO	NO	YES	NO	NO	NO	NO	NO	O	-	5196	Not applicable	NO	NO
Cre06.g287150	NO	NO	YES	NO	NO	NO	NO	NO	O	-	5740	Not applicable	NO	NO
Cre06.g305900	NO	NO	YES	NO	NO	NO	NO	NO	O	UAA4	4262	Not applicable	NO	NO
Cre06.g307100	NO	NO	YES	NO	NO	NO	NO	NO	O	AKC2	6492	Not applicable	NO	NO
Cre07.g318350	NO	NO	YES	NO	NO	NO	NO	NO	O	CGL64	7077	Not applicable	NO	NO
Cre07.g328226	NO	NO	YES	NO	NO	NO	NO	NO	O	-	2265	Not applicable	NO	NO
Cre08.g374300	NO	NO	YES	NO	NO	NO	NO	NO	O	CGL115	3931	Not applicable	NO	NO
Cre08.g376150	NO	NO	YES	NO	NO	NO	NO	NO	O	CGL150	4777	Not applicable	NO	NO
Cre08.g385050	NO	NO	YES	NO	NO	NO	NO	NO	O	MAPK2	4920	Not applicable	NO	NO
Cre09.g398700	NO	NO	YES	NO	NO	NO	NO	NO	O	CPLD27	4617	Not applicable	NO	NO
Cre10.g426335	NO	NO	YES	NO	NO	NO	NO	NO	O	-	1934	Not applicable	NO	NO
Cre10.g427000	NO	NO	YES	NO	NO	NO	NO	NO	O	MOC2	4304	Not applicable	NO	NO
Cre10.g466350	NO	NO	YES	NO	NO	NO	NO	NO	O	CDPK2	4215	Not applicable	NO	NO
Cre11.g469450	NO	NO	YES	NO	NO	NO	NO	NO	O	CGL124	4069	Not applicable	NO	NO
Cre11.g482050	NO	NO	YES	NO	NO	NO	NO	NO	O	FAL13	3320	Not applicable	NO	NO
Cre12.g485750	NO	NO	YES	NO	NO	NO	NO	NO	O	CGL128	1862	Not applicable	NO	NO
Cre12.g494000	NO	NO	YES	NO	NO	NO	NO	NO	O	CGL82	5195	Not applicable	NO	NO
Cre12.g497400	NO	NO	YES	NO	NO	NO	NO	NO	O	CGL119	3607	Not applicable	NO	NO
Cre12.g543000	NO	NO	YES	NO	NO	NO	NO	NO	O	-	2452	Not applicable	NO	NO
Cre12.g543303	NO	NO	YES	NO	NO	NO	NO	NO	O	CGLD20	5830	Not applicable	NO	NO
Cre13.g562475	NO	NO	YES	NO	NO	NO	NO	NO	O	-	2818	Not applicable	NO	NO
Cre13.g565750	NO	NO	YES	NO	NO	NO	NO	NO	O	EFG4	7650	Not applicable	NO	NO
Cre13.g580300	NO	NO	YES	NO	NO	NO	NO	NO	O	ABC3	2043	Not applicable	NO	NO
Cre13.g588900	NO	NO	YES	NO	NO	NO	NO	NO	O	EXN15	5214	Not applicable	NO	NO
Cre14.g630835	NO	NO	YES	NO	NO	NO	NO	NO	O	-	1217	Not applicable	NO	NO
Cre16.g650400	NO	NO	YES	NO	NO	NO	NO	NO	O	CPL20	3241	Not applicable	NO	NO
Cre16.g689087	NO	NO	YES	NO	NO	NO	NO	NO	O	-	3110	Not applicable	NO	NO
Cre16.g694703	NO	NO	YES	NO	NO	NO	NO	NO	O	-	3633	Not applicable	NO	NO
Cre17.g715700	NO	NO	YES	NO	NO	NO	NO	NO	O	PPP44	4418	Not applicable	NO	NO
Cre17.g729700	NO	NO	YES	NO	NO	NO	NO	NO	O	CGL133	13112	Not applicable	NO	NO
Cre06.g293051	NO	NO	YES	NO	NO	NO	NO	NO	SP	AMT3	14716	YES	NO	NO
Cre06.g311000	NO	NO	YES	NO	NO	NO	NO	NO	SP	FBT2	5367	YES	NO	NO
Cre11.g467754	NO	NO	YES	NO	NO	NO	NO	NO	SP	-	4095	YES	NO	NO
Cre16.g687450	NO	NO	YES	NO	NO	NO	NO	NO	SP	CPLD54	7355	YES	NO	NO
Cre03.g205050	NO	NO	YES	NO	NO	NO	NO	NO	SP	DOT1	2813	Not applicable	NO	NO
Cre06.g268550	NO	NO	YES	NO	NO	NO	NO	NO	SP	GTR/CGL121	5937	Not applicable	NO	NO
Cre14.g613450	NO	NO	YES	NO	NO	NO	NO	NO	SP	CGL87	3435	Not applicable	NO	NO
Cre17.g742700	NO	NO	YES	NO	NO	NO	NO	NO	SP	HLM32	10911	Not applicable	NO	NO
Cre06.g292500	NO	NO	YES	NO	NO	NO	NO	NO	SP	CYN23	3695	Not applicable	NO	NO
Cre01.g037350	NO	NO	YES	NO	NO	NO	NO	NO	M	TEH2	4621	Not applicable	NO	NO
Cre01.g012850	NO	YES	NO	NO	NO	NO	NO	NO	M	KCN8	10246	YES	NO	NO
Cre01.g013300	NO	YES	NO	NO	NO	NO	NO	NO	M	DEG10	6578	YES	NO	NO
Cre01.g038700	NO	YES	NO	NO	NO	NO	NO	NO	M	CLV5	8512	YES	NO	NO
Cre01.g046237	NO	YES	NO	NO	NO	NO	NO	NO	M	-	15641	YES	NO	NO
Cre02.g098100	NO	YES	NO	NO	NO	NO	NO	NO	M	-	3305	YES	NO	NO
Cre02.g104250	NO	YES	NO	NO	NO	NO	NO	NO	M	-	12746	YES	NO	NO
Cre02.g144001	NO	YES	NO	NO	NO	NO	NO	NO	M	-	6252	YES	NO	NO
Cre03.g144727	NO	YES	NO	NO	NO	NO	NO	NO	M	RBL2	2615	YES	NO	NO
Cre03.g166850	NO	YES	NO	NO	NO	NO	NO	NO	M	-	18029	YES	NO	NO
Cre03.g170300	NO	YES	NO	NO	NO	NO	NO	NO	M	-	6577	YES	NO	NO
Cre03.g178050	NO	YES	NO	NO	NO	NO	NO	NO	M	MOT51	2555	YES	NO	NO
Cre03.g198651	NO	YES	NO	NO	NO	NO	NO	NO	M	TNP50	17216	YES	NO	NO
Cre03.g207400	NO	YES	NO	NO	NO	NO	NO	NO	M	-	5531	YES	NO	NO
Cre04.g213750	NO	YES	NO	NO	NO	NO	NO	NO	M	-	7006	YES	NO	NO
Cre04.g226001	NO	YES	NO	NO	NO	NO	NO	NO	M	-	4809	YES	NO	NO
Cre06.g250700	NO	YES	NO	NO	NO	NO	NO	NO	M	-	10111	YES	NO	NO
Cre06.g252576	NO	YES	NO	NO	NO	NO	NO	NO	M	-	528	YES	NO	NO
Cre06.g256300	NO	YES	NO	NO	NO	NO	NO	NO	M	PPP20	3722	YES	NO	NO
Cre06.g301325	NO	YES	NO	NO	NO	NO	NO	NO	M	-	522	YES	NO	NO
Cre07.g315400	NO	YES	NO	NO	NO	NO	NO	NO	M	NOA1/NOL1	5338	YES	NO	NO
Cre07.g316526	NO	YES	NO	NO	NO	NO	NO	NO	M	-	4312	YES	NO	NO
Cre07.g330800	NO	YES	NO	NO	NO	NO	NO	NO	M	OPR30	5361	YES	NO	NO
Cre07.g338800	NO	YES	NO	NO	NO	NO	NO	NO	M	CGL125	1724	YES	NO	NO
Cre07.g347550	NO	YES	NO	NO	NO	NO	NO	NO	M	-	10228	YES	NO	NO
Cre07.g350867	NO	YES	NO	NO	NO	NO	NO	NO	M	-	4598	YES	NO	NO
Cre08.g358950	NO	YES	NO	NO	NO	NO	NO	NO	M	-	5235	YES	NO	NO
Cre08.g381650	NO	YES	NO	NO	NO	NO	NO	NO	M	-	5352	YES	NO	NO
Cre08.g384600	NO	YES	NO	NO	NO	NO	NO	NO	M	-	2942	YES	NO	NO
Cre09.g394400	NO	YES	NO	NO	NO	NO	NO	NO	M	-	18422	YES	NO	NO
Cre09.g395925	NO	YES	NO	NO	NO	NO	NO	NO	M	-	2096	YES	NO	NO
Cre09.g402601	NO	YES	NO	NO	NO	NO	NO	NO	M	-	12116	YES	NO	NO
Cre10.g417730	NO	YES	NO	NO	NO	NO	NO	NO	M	-	471	YES	NO	NO
Cre12.g541300	NO	YES	NO	NO	NO	NO	NO	NO	M	-	6853	YES	NO	NO
Cre12.g543477	NO	YES	NO	NO	NO	NO	NO	NO	M	-	2733	YES	NO	NO
Cre13.g604150	NO	YES	NO	NO	NO	NO	NO	NO	M	-	10594	YES	NO	NO
Cre13.g607250	NO	YES	NO	NO	NO	NO	NO	NO	M	-	2471	YES	NO	NO
Cre14.g608750	NO	YES	NO	NO	NO	NO	NO	NO	M	-	3515	YES	NO	NO
Cre14.g622951	NO	YES	NO	NO	NO	NO	NO	NO	M	-	1640	YES	NO	NO
Cre14.g625950	NO	YES	NO	NO	NO	NO	NO	NO	M	-	8278	YES	NO	NO
Cre14.g631300	NO	YES	NO	NO	NO	NO	NO	NO	M	-	10683	YES	NO	NO
Cre15.g634750	NO	YES	NO	NO	NO	NO	NO	NO	M	-	2921	YES	NO	NO
Cre16.g657100	NO	YES	NO	NO	NO	NO	NO	NO	M	-	6681	YES	NO	NO
Cre16.g676533	NO	YES	NO	NO	NO	NO	NO	NO	M	-	18184	YES	NO	NO
Cre16.g682600	NO	YES	NO	NO	NO	NO	NO	NO	M	-	7992	YES	NO	NO
Cre16.g683035	NO	YES	NO	NO	NO	NO	NO	NO	M	-	4669	YES	NO	NO
Cre16.g685217	NO	YES	NO	NO	NO	NO	NO	NO	M	-	3896	YES	NO	NO
Cre16.g689250	NO	YES	NO	NO	NO	NO	NO	NO	M	-	12352	YES	NO	NO
Cre16.g689871	NO	YES	NO	NO	NO	NO	NO	NO	M	-	8507	YES	NO	NO
Cre16.g694402	NO	YES	NO	NO	NO	NO	NO	NO	M	-	5138	YES	NO	NO
Cre17.g719855	NO	YES	NO	NO	NO	NO	NO	NO	M	-	522	YES	NO	NO
Cre17.g725950	NO	YES	NO	NO	NO	NO	NO	NO	M	-	4421	YES	NO	NO
Cre17.g736150	NO	YES	NO	NO	NO	NO	NO	NO	M	-	12032	YES	NO	NO
Cre17.g740650	NO	YES	NO	NO	NO	NO	NO	NO	M	-	5587	YES	NO	NO
Cre17.g743947	NO	YES	NO	NO	NO	NO	NO	NO	M	-	6336	YES	NO	NO
Cre01.g000033	NO	YES	NO	NO	NO	NO	NO	NO	M	-	2079	Not applicable	NO	NO
Cre01.g003600	NO	YES	NO	NO	NO	NO	NO	NO	M	-	315	Not applicable	NO	NO
Cre01.g003751	NO	YES	NO	NO	NO	NO	NO	NO	M	-	15892	Not applicable	NO	NO
Cre01.g003800	NO	YES	NO	NO	NO	NO	NO	NO	M	-	10442	Not applicable	NO	NO
Cre01.g004124	NO	YES	NO	NO	NO	NO	NO	NO	M	-	21832	Not applicable	NO	NO
Cre01.g018650	NO	YES	NO	NO	NO	NO	NO	NO	M	-	10045	Not applicable	NO	NO
Cre01.g025850	NO	YES	NO	NO	NO	NO	NO	NO	M	-	8984	Not applicable	NO	NO
Cre01.g033250	NO	YES	NO	NO	NO	NO	NO	NO	M	-	3062	Not applicable	NO	NO
Cre01.g039050	NO	YES	NO	NO	NO	NO	NO	NO	M	-	9802	Not applicable	NO	NO
Cre01.g048200	NO	YES	NO	NO	NO	NO	NO	NO	M	-	9106	Not applicable	NO	NO
Cre01.g053300	NO	YES	NO	NO	NO	NO	NO	NO	M	AIH1	3631	Not applicable	NO	NO
Cre01.g054100	NO	YES	NO	NO	NO	NO	NO	NO	M	-	5781	Not applicable	NO	NO
Cre01.g054700	NO	YES	NO	NO	NO	NO	NO	NO	M	-	2929	Not applicable	NO	NO
Cre02.g076625	NO	YES	NO	NO	NO	NO	NO	NO	M	-	4520	Not applicable	NO	NO
Cre02.g085100	NO	YES	NO	NO	NO	NO	NO	NO	M	CYG59	9636	Not applicable	NO	NO
Cre02.g087551	NO	YES	NO	NO	NO	NO	NO	NO	M	-	12296	Not applicable	NO	NO
Cre02.g090276	NO	YES	NO	NO	NO	NO	NO	NO	M	-	6650	Not applicable	NO	NO
Cre02.g095045	NO	YES	NO	NO	NO	NO	NO	NO	M	-	17278	Not applicable	NO	NO
Cre02.g095083	NO	YES	NO	NO	NO	NO	NO	NO	M	-	1280	Not applicable	NO	NO
Cre02.g098500	NO	YES	NO	NO	NO	NO	NO	NO	M	-	2635	Not applicable	NO	NO
Cre02.g100666	NO	YES	NO	NO	NO	NO	NO	NO	M	-	750	Not applicable	NO	NO
Cre02.g102900	NO	YES	NO	NO	NO	NO	NO	NO	M	-	7181	Not applicable	NO	NO
Cre02.g106650	NO	YES	NO	NO	NO	NO	NO	NO	M	-	8977	Not applicable	NO	NO
Cre02.g116150	NO	YES	NO	NO	NO	NO	NO	NO	M	-	4548	Not applicable	NO	NO
Cre02.g142353	NO	YES	NO	NO	NO	NO	NO	NO	M	-	16622	Not applicable	NO	NO
Cre02.g143500	NO	YES	NO	NO	NO	NO	NO	NO	M	PDE28	11652	Not applicable	NO	NO
Cre02.g143800	NO	YES	NO	NO	NO	NO	NO	NO	M	-	16565	Not applicable	NO	NO
Cre02.g144950	NO	YES	NO	NO	NO	NO	NO	NO	M	KCN4	8320	Not applicable	NO	NO
Cre02.g147500	NO	YES	NO	NO	NO	NO	NO	NO	M	-	2190	Not applicable	NO	NO
Cre03.g152500	NO	YES	NO	NO	NO	NO	NO	NO	M	-	4364	Not applicable	NO	NO
Cre03.g156400	NO	YES	NO	NO	NO	NO	NO	NO	M	SMM8	2696	Not applicable	NO	NO
Cre03.g160800	NO	YES	NO	NO	NO	NO	NO	NO	M	MTP2	3373	Not applicable	NO	NO
Cre03.g160850	NO	YES	NO	NO	NO	NO	NO	NO	M	-	2101	Not applicable	NO	NO
Cre03.g161100	NO	YES	NO	NO	NO	NO	NO	NO	M	-	3422	Not applicable	NO	NO
Cre03.g165550	NO	YES	NO	NO	NO	NO	NO	NO	M	-	5203	Not applicable	NO	NO
Cre03.g167101	NO	YES	NO	NO	NO	NO	NO	NO	M	-	1793	Not applicable	NO	NO
Cre03.g168850	NO	YES	NO	NO	NO	NO	NO	NO	M	MRPL53	783	Not applicable	NO	NO
Cre03.g171461	NO	YES	NO	NO	NO	NO	NO	NO	M	-	6651	Not applicable	NO	NO
Cre03.g175550	NO	YES	NO	NO	NO	NO	NO	NO	M	-	7122	Not applicable	NO	NO
Cre03.g190450	NO	YES	NO	NO	NO	NO	NO	NO	M	-	1923	Not applicable	NO	NO
Cre03.g191650	NO	YES	NO	NO	NO	NO	NO	NO	M	-	6389	Not applicable	NO	NO
Cre03.g200655	NO	YES	NO	NO	NO	NO	NO	NO	M	-	13002	Not applicable	NO	NO
Cre03.g201103	NO	YES	NO	NO	NO	NO	NO	NO	M	-	4837	Not applicable	NO	NO
Cre03.g202337	NO	YES	NO	NO	NO	NO	NO	NO	M	MOT28	2320	Not applicable	NO	NO
Cre03.g202900	NO	YES	NO	NO	NO	NO	NO	NO	M	-	8962	Not applicable	NO	NO
Cre03.g203300	NO	YES	NO	NO	NO	NO	NO	NO	M	-	4919	Not applicable	NO	NO
Cre03.g208551	NO	YES	NO	NO	NO	NO	NO	NO	M	-	5427	Not applicable	NO	NO
Cre04.g213251	NO	YES	NO	NO	NO	NO	NO	NO	M	-	2723	Not applicable	NO	NO
Cre04.g213350	NO	YES	NO	NO	NO	NO	NO	NO	M	-	14285	Not applicable	NO	NO
Cre04.g217400	NO	YES	NO	NO	NO	NO	NO	NO	M	-	11416	Not applicable	NO	NO
Cre04.g217953	NO	YES	NO	NO	NO	NO	NO	NO	M	-	5174	Not applicable	NO	NO
Cre04.g220150	NO	YES	NO	NO	NO	NO	NO	NO	M	-	5946	Not applicable	NO	NO
Cre04.g221500	NO	YES	NO	NO	NO	NO	NO	NO	M	SMM13	4737	Not applicable	NO	NO
Cre04.g226126	NO	YES	NO	NO	NO	NO	NO	NO	M	-	267	Not applicable	NO	NO
Cre04.g228850	NO	YES	NO	NO	NO	NO	NO	NO	M	-	9703	Not applicable	NO	NO
Cre05.g232300	NO	YES	NO	NO	NO	NO	NO	NO	M	-	12606	Not applicable	NO	NO
Cre05.g232454	NO	YES	NO	NO	NO	NO	NO	NO	M	-	1590	Not applicable	NO	NO
Cre05.g232500	NO	YES	NO	NO	NO	NO	NO	NO	M	FXL8	16682	Not applicable	NO	NO
Cre05.g236250	NO	YES	NO	NO	NO	NO	NO	NO	M	-	13592	Not applicable	NO	NO
Cre05.g236525	NO	YES	NO	NO	NO	NO	NO	NO	M	-	342	Not applicable	NO	NO
Cre05.g236750	NO	YES	NO	NO	NO	NO	NO	NO	M	-	4220	Not applicable	NO	NO
Cre05.g236850	NO	YES	NO	NO	NO	NO	NO	NO	M	-	11716	Not applicable	NO	NO
Cre05.g245100	NO	YES	NO	NO	NO	NO	NO	NO	M	-	4474	Not applicable	NO	NO
Cre06.g249500	NO	YES	NO	NO	NO	NO	NO	NO	M	DMT1	7432	Not applicable	NO	NO
Cre06.g251450	NO	YES	NO	NO	NO	NO	NO	NO	M	NIC7	7486	Not applicable	NO	NO
Cre06.g252871	NO	YES	NO	NO	NO	NO	NO	NO	M	-	4519	Not applicable	NO	NO
Cre06.g254100	NO	YES	NO	NO	NO	NO	NO	NO	M	HRP6	2365	Not applicable	NO	NO
Cre06.g254213	NO	YES	NO	NO	NO	NO	NO	NO	M	-	315	Not applicable	NO	NO
Cre06.g256650	NO	YES	NO	NO	NO	NO	NO	NO	M	-	12895	Not applicable	NO	NO
Cre06.g262000	NO	YES	NO	NO	NO	NO	NO	NO	M	SNR5	2968	Not applicable	NO	NO
Cre06.g262977	NO	YES	NO	NO	NO	NO	NO	NO	M	-	4819	Not applicable	NO	NO
Cre06.g268750	NO	YES	NO	NO	NO	NO	NO	NO	M	MME1	6585	Not applicable	NO	NO
Cre06.g268900	NO	YES	NO	NO	NO	NO	NO	NO	M	-	4496	Not applicable	NO	NO
Cre06.g272450	NO	YES	NO	NO	NO	NO	NO	NO	M	MBI1	4885	Not applicable	NO	NO
Cre06.g278133	NO	YES	NO	NO	NO	NO	NO	NO	M	-	1354	Not applicable	NO	NO
Cre06.g286350	NO	YES	NO	NO	NO	NO	NO	NO	M	UMM6	3849	Not applicable	NO	NO
Cre06.g286550	NO	YES	NO	NO	NO	NO	NO	NO	M	Baxl_1	3292	Not applicable	NO	NO
Cre06.g292315	NO	YES	NO	NO	NO	NO	NO	NO	M	-	315	Not applicable	NO	NO
Cre06.g295001	NO	YES	NO	NO	NO	NO	NO	NO	M		14876	Not applicable	NO	NO
Cre06.g296400	NO	YES	NO	NO	NO	NO	NO	NO	M	-	4860	Not applicable	NO	NO
Cre06.g303536	NO	YES	NO	NO	NO	NO	NO	NO	M	-	2985	Not applicable	NO	NO
Cre06.g306150	NO	YES	NO	NO	NO	NO	NO	NO	M	-	7796	Not applicable	NO	NO
Cre06.g309300	NO	YES	NO	NO	NO	NO	NO	NO	M	RRM7	3847	Not applicable	NO	NO
Cre06.g310800	NO	YES	NO	NO	NO	NO	NO	NO	M	-	7936	Not applicable	NO	NO
Cre07.g314300	NO	YES	NO	NO	NO	NO	NO	NO	M	-	4708	Not applicable	NO	NO
Cre07.g319200	NO	YES	NO	NO	NO	NO	NO	NO	M	-	3259	Not applicable	NO	NO
Cre07.g323326	NO	YES	NO	NO	NO	NO	NO	NO	M	-	351	Not applicable	NO	NO
Cre07.g325600	NO	YES	NO	NO	NO	NO	NO	NO	M	GRX5	1064	Not applicable	NO	NO
Cre07.g326050	NO	YES	NO	NO	NO	NO	NO	NO	M	KIL8	12186	Not applicable	NO	NO
Cre07.g334575	NO	YES	NO	NO	NO	NO	NO	NO	M	-	10146	Not applicable	NO	NO
Cre07.g339100	NO	YES	NO	NO	NO	NO	NO	NO	M	-	13457	Not applicable	NO	NO
Cre07.g342550	NO	YES	NO	NO	NO	NO	NO	NO	M	SMM28	2603	Not applicable	NO	NO
Cre07.g343333	NO	YES	NO	NO	NO	NO	NO	NO	M	-	17738	Not applicable	NO	NO
Cre07.g345100	NO	YES	NO	NO	NO	NO	NO	NO	M	-	315	Not applicable	NO	NO
Cre07.g346550	NO	YES	NO	NO	NO	NO	NO	NO	M	-	5268	Not applicable	NO	NO
Cre07.g347600	NO	YES	NO	NO	NO	NO	NO	NO	M	-	11821	Not applicable	NO	NO
Cre08.g358530	NO	YES	NO	NO	NO	NO	NO	NO	M	OPR113	8103	Not applicable	NO	NO
Cre08.g365800	NO	YES	NO	NO	NO	NO	NO	NO	M	-	5020	Not applicable	NO	NO
Cre08.g366600	NO	YES	NO	NO	NO	NO	NO	NO	M	-	4860	Not applicable	NO	NO
Cre08.g369600	NO	YES	NO	NO	NO	NO	NO	NO	M	MAE2	5551	Not applicable	NO	NO
Cre08.g370601	NO	YES	NO	NO	NO	NO	NO	NO	M	-	8706	Not applicable	NO	NO
Cre08.g371751	NO	YES	NO	NO	NO	NO	NO	NO	M	-	1330	Not applicable	NO	NO
Cre08.g372300	NO	YES	NO	NO	NO	NO	NO	NO	M	-	4047	Not applicable	NO	NO
Cre08.g373878	NO	YES	NO	NO	NO	NO	NO	NO	M	-	4132	Not applicable	NO	NO
Cre08.g377100	NO	YES	NO	NO	NO	NO	NO	NO	M	ADK6	3926	Not applicable	NO	NO
Cre08.g380100	NO	YES	NO	NO	NO	NO	NO	NO	M	-	315	Not applicable	NO	NO
Cre08.g382400	NO	YES	NO	NO	NO	NO	NO	NO	M	-	3830	Not applicable	NO	NO
Cre09.g386735	NO	YES	NO	NO	NO	NO	NO	NO	M	DLA1	3933	Not applicable	NO	NO
Cre09.g386745	NO	YES	NO	NO	NO	NO	NO	NO	M	-	369	Not applicable	NO	NO
Cre09.g386751	NO	YES	NO	NO	NO	NO	NO	NO	M	-	369	Not applicable	NO	NO
Cre09.g389023	NO	YES	NO	NO	NO	NO	NO	NO	M	-	4076	Not applicable	NO	NO
Cre09.g389600	NO	YES	NO	NO	NO	NO	NO	NO	M	-	10046	Not applicable	NO	NO
Cre09.g390097	NO	YES	NO	NO	NO	NO	NO	NO	M	-	10188	Not applicable	NO	NO
Cre09.g390689	NO	YES	NO	NO	NO	NO	NO	NO	M	-	258	Not applicable	NO	NO
Cre09.g391319	NO	YES	NO	NO	NO	NO	NO	NO	M	-	5297	Not applicable	NO	NO
Cre09.g394102	NO	YES	NO	NO	NO	NO	NO	NO	M	-	4010	Not applicable	NO	NO
Cre09.g396957	NO	YES	NO	NO	NO	NO	NO	NO	M	-	7356	Not applicable	NO	NO
Cre09.g398051	NO	YES	NO	NO	NO	NO	NO	NO	M	-	4995	Not applicable	NO	NO
Cre09.g399960	NO	YES	NO	NO	NO	NO	NO	NO	M	-	11943	Not applicable	NO	NO
Cre09.g408051	NO	YES	NO	NO	NO	NO	NO	NO	M	-	6352	Not applicable	NO	NO
Cre10.g417750	NO	YES	NO	NO	NO	NO	NO	NO	M	-	2655	Not applicable	NO	NO
Cre10.g427453	NO	YES	NO	NO	NO	NO	NO	NO	M	-	9986	Not applicable	NO	NO
Cre10.g431100	NO	YES	NO	NO	NO	NO	NO	NO	M	-	8406	Not applicable	NO	NO
Cre10.g448250	NO	YES	NO	NO	NO	NO	NO	NO	M	-	4188	Not applicable	NO	NO
Cre10.g454800	NO	YES	NO	NO	NO	NO	NO	NO	M	-	2314	Not applicable	NO	NO
Cre10.g456480	NO	YES	NO	NO	NO	NO	NO	NO	M	-	3021	Not applicable	NO	NO
Cre10.g461550	NO	YES	NO	NO	NO	NO	NO	NO	M	-	6736	Not applicable	NO	NO
Cre10.g461700	NO	YES	NO	NO	NO	NO	NO	NO	M	-	16408	Not applicable	NO	NO
Cre11.g467552	NO	YES	NO	NO	NO	NO	NO	NO	M	-	10596	Not applicable	NO	NO
Cre11.g467673	NO	YES	NO	NO	NO	NO	NO	NO	M	PDE24	10024	Not applicable	NO	NO
Cre11.g467714	NO	YES	NO	NO	NO	NO	NO	NO	M	-	1637	Not applicable	NO	NO
Cre11.g467719	NO	YES	NO	NO	NO	NO	NO	NO	M	-	2208	Not applicable	NO	NO
Cre11.g468368	NO	YES	NO	NO	NO	NO	NO	NO	M	-	1802	Not applicable	NO	NO
Cre11.g476450	NO	YES	NO	NO	NO	NO	NO	NO	M	-	5472	Not applicable	NO	NO
Cre11.g483450	NO	YES	NO	NO	NO	NO	NO	NO	M	-	933	Not applicable	NO	NO
Cre12.g490451	NO	YES	NO	NO	NO	NO	NO	NO	M	-	2210	Not applicable	NO	NO
Cre12.g491450	NO	YES	NO	NO	NO	NO	NO	NO	M	-	4283	Not applicable	NO	NO
Cre12.g495900	NO	YES	NO	NO	NO	NO	NO	NO	M	-	7502	Not applicable	NO	NO
Cre12.g505100	NO	YES	NO	NO	NO	NO	NO	NO	M	UVE1	4977	Not applicable	NO	NO
Cre12.g505150	NO	YES	NO	NO	NO	NO	NO	NO	M	OPR52	7969	Not applicable	NO	NO
Cre12.g507000	NO	YES	NO	NO	NO	NO	NO	NO	M	FFT6	4525	Not applicable	NO	NO
Cre12.g507007	NO	YES	NO	NO	NO	NO	NO	NO	M	-	550	Not applicable	NO	NO
Cre12.g515301	NO	YES	NO	NO	NO	NO	NO	NO	M	-	9332	Not applicable	NO	NO
Cre12.g518050	NO	YES	NO	NO	NO	NO	NO	NO	M	FAP261	9637	Not applicable	NO	NO
Cre12.g520000	NO	YES	NO	NO	NO	NO	NO	NO	M	-	6292	Not applicable	NO	NO
Cre12.g522626	NO	YES	NO	NO	NO	NO	NO	NO	M	-	331	Not applicable	NO	NO
Cre12.g522750	NO	YES	NO	NO	NO	NO	NO	NO	M	-	4322	Not applicable	NO	NO
Cre12.g535150	NO	YES	NO	NO	NO	NO	NO	NO	M	-	6746	Not applicable	NO	NO
Cre12.g535800	NO	YES	NO	NO	NO	NO	NO	NO	M		17116	Not applicable	NO	NO
Cre12.g537550	NO	YES	NO	NO	NO	NO	NO	NO	M	-	5440	Not applicable	NO	NO
Cre12.g542650	NO	YES	NO	NO	NO	NO	NO	NO	M	-	6135	Not applicable	NO	NO
Cre12.g543650	NO	YES	NO	NO	NO	NO	NO	NO	M	-	948	Not applicable	NO	NO
Cre12.g547351	NO	YES	NO	NO	NO	NO	NO	NO	M	-	11860	Not applicable	NO	NO
Cre12.g549427	NO	YES	NO	NO	NO	NO	NO	NO	M	-	5831	Not applicable	NO	NO
Cre12.g550468	NO	YES	NO	NO	NO	NO	NO	NO	M	-	1010	Not applicable	NO	NO
Cre12.g551502	NO	YES	NO	NO	NO	NO	NO	NO	M	-	932	Not applicable	NO	NO
Cre12.g552850	NO	YES	NO	NO	NO	NO	NO	NO	M	CGL77	5294	Not applicable	NO	NO
Cre12.g557450	NO	YES	NO	NO	NO	NO	NO	NO	M	-	2829	Not applicable	NO	NO
Cre12.g560250	NO	YES	NO	NO	NO	NO	NO	NO	M	-	6030	Not applicable	NO	NO
Cre13.g562526	NO	YES	NO	NO	NO	NO	NO	NO	M	-	3897	Not applicable	NO	NO
Cre13.g574150	NO	YES	NO	NO	NO	NO	NO	NO	M	FAO10	3626	Not applicable	NO	NO
Cre13.g575150	NO	YES	NO	NO	NO	NO	NO	NO	M	-	9084	Not applicable	NO	NO
Cre13.g577800	NO	YES	NO	NO	NO	NO	NO	NO	M	-	7033	Not applicable	NO	NO
Cre13.g578550	NO	YES	NO	NO	NO	NO	NO	NO	M	-	4322	Not applicable	NO	NO
Cre13.g585026	NO	YES	NO	NO	NO	NO	NO	NO	M	-	315	Not applicable	NO	NO
Cre13.g586650	NO	YES	NO	NO	NO	NO	NO	NO	M	FXL1	15897	Not applicable	NO	NO
Cre13.g586800	NO	YES	NO	NO	NO	NO	NO	NO	M	-	4474	Not applicable	NO	NO
Cre13.g587850	NO	YES	NO	NO	NO	NO	NO	NO	M	-	4729	Not applicable	NO	NO
Cre13.g591501	NO	YES	NO	NO	NO	NO	NO	NO	M	PUS2	4562	Not applicable	NO	NO
Cre13.g604200	NO	YES	NO	NO	NO	NO	NO	NO	M	-	9952	Not applicable	NO	NO
Cre13.g604450	NO	YES	NO	NO	NO	NO	NO	NO	M	-	10162	Not applicable	NO	NO
Cre13.g604950	NO	YES	NO	NO	NO	NO	NO	NO	M	-	7396	Not applicable	NO	NO
Cre14.g608093	NO	YES	NO	NO	NO	NO	NO	NO	M	-	315	Not applicable	NO	NO
Cre14.g609500	NO	YES	NO	NO	NO	NO	NO	NO	M	-	2036	Not applicable	NO	NO
Cre14.g611484	NO	YES	NO	NO	NO	NO	NO	NO	M	-	5694	Not applicable	NO	NO
Cre14.g615150	NO	YES	NO	NO	NO	NO	NO	NO	M	-	5155	Not applicable	NO	NO
Cre14.g620951	NO	YES	NO	NO	NO	NO	NO	NO	M	-	4128	Not applicable	NO	NO
Cre14.g621850	NO	YES	NO	NO	NO	NO	NO	NO	M	-	8016	Not applicable	NO	NO
Cre14.g623350	NO	YES	NO	NO	NO	NO	NO	NO	M	-	5252	Not applicable	NO	NO
Cre14.g626800	NO	YES	NO	NO	NO	NO	NO	NO	M	OPR64	8852	Not applicable	NO	NO
Cre14.g627150	NO	YES	NO	NO	NO	NO	NO	NO	M	-	8262	Not applicable	NO	NO
Cre14.g628650	NO	YES	NO	NO	NO	NO	NO	NO	M	MME4	5341	Not applicable	NO	NO
Cre14.g630895	NO	YES	NO	NO	NO	NO	NO	NO	M	-	10086	Not applicable	NO	NO
Cre15.g635150	NO	YES	NO	NO	NO	NO	NO	NO	M	-	11366	Not applicable	NO	NO
Cre15.g637761	NO	YES	NO	NO	NO	NO	NO	NO	M	-	13266	Not applicable	NO	NO
Cre15.g638303	NO	YES	NO	NO	NO	NO	NO	NO	M	-	3256	Not applicable	NO	NO
Cre15.g639650	NO	YES	NO	NO	NO	NO	NO	NO	M	RAP24	2363	Not applicable	NO	NO
Cre15.g640901	NO	YES	NO	NO	NO	NO	NO	NO	M	-	6356	Not applicable	NO	NO
Cre16.g649350	NO	YES	NO	NO	NO	NO	NO	NO	M	-	3528	Not applicable	NO	NO
Cre16.g658200	NO	YES	NO	NO	NO	NO	NO	NO	M	-	30545	Not applicable	NO	NO
Cre16.g660700	NO	YES	NO	NO	NO	NO	NO	NO	M	-	315	Not applicable	NO	NO
Cre16.g666576	NO	YES	NO	NO	NO	NO	NO	NO	M	-	13312	Not applicable	NO	NO
Cre16.g668050	NO	YES	NO	NO	NO	NO	NO	NO	M	-	3864	Not applicable	NO	NO
Cre16.g668750	NO	YES	NO	NO	NO	NO	NO	NO	M	-	16038	Not applicable	NO	NO
Cre16.g673850	NO	YES	NO	NO	NO	NO	NO	NO	M	-	4327	Not applicable	NO	NO
Cre16.g677150	NO	YES	NO	NO	NO	NO	NO	NO	M	-	4207	Not applicable	NO	NO
Cre16.g677700	NO	YES	NO	NO	NO	NO	NO	NO	M	-	5130	Not applicable	NO	NO
Cre16.g682150	NO	YES	NO	NO	NO	NO	NO	NO	M	-	3089	Not applicable	NO	NO
Cre16.g683100	NO	YES	NO	NO	NO	NO	NO	NO	M	-	6003	Not applicable	NO	NO
Cre16.g686398	NO	YES	NO	NO	NO	NO	NO	NO	M	-	5992	Not applicable	NO	NO
Cre17.g696750	NO	YES	NO	NO	NO	NO	NO	NO	M	-	10463	Not applicable	NO	NO
Cre17.g697000	NO	YES	NO	NO	NO	NO	NO	NO	M	-	4735	Not applicable	NO	NO
Cre17.g697334	NO	YES	NO	NO	NO	NO	NO	NO	M	-	7044	Not applicable	NO	NO
Cre17.g723450	NO	YES	NO	NO	NO	NO	NO	NO	M	FAP13	9200	Not applicable	NO	NO
Cre17.g727801	NO	YES	NO	NO	NO	NO	NO	NO	M	-	9851	Not applicable	NO	NO
Cre17.g728864	NO	YES	NO	NO	NO	NO	NO	NO	M	OPR105	8052	Not applicable	NO	NO
Cre17.g729000	NO	YES	NO	NO	NO	NO	NO	NO	M	-	18646	Not applicable	NO	NO
Cre17.g729900	NO	YES	NO	NO	NO	NO	NO	NO	M	-	3293	Not applicable	NO	NO
Cre17.g734548	NO	YES	NO	NO	NO	NO	NO	NO	M	PPD2	13322	Not applicable	NO	NO
Cre17.g741250	NO	YES	NO	NO	NO	NO	NO	NO	M	PHR1	9607	Not applicable	NO	NO
Cre17.g742750	NO	YES	NO	NO	NO	NO	NO	NO	M	-	315	Not applicable	NO	NO
Cre21.g752047	NO	YES	NO	NO	NO	NO	NO	NO	M	-	6958	Not applicable	NO	NO
Cre42.g760347	NO	YES	NO	NO	NO	NO	NO	NO	M	-	1488	Not applicable	NO	NO
Cre01.g036500	NO	YES	NO	NO	NO	NO	NO	NO	SP	-	2810	YES	NO	NO
Cre01.g050624	NO	YES	NO	NO	NO	NO	NO	NO	SP	-	374	YES	NO	NO
Cre01.g055316	NO	YES	NO	NO	NO	NO	NO	NO	SP	-	2072	YES	NO	NO
Cre02.g077850	NO	YES	NO	NO	NO	NO	NO	NO	SP	FAP212	2856	YES	NO	NO
Cre02.g141566	NO	YES	NO	NO	NO	NO	NO	NO	SP	-	1259	YES	NO	NO
Cre03.g143707	NO	YES	NO	NO	NO	NO	NO	NO	SP	-	1040	YES	NO	NO
Cre03.g144031	NO	YES	NO	NO	NO	NO	NO	NO	SP	-	2673	YES	NO	NO
Cre03.g192201	NO	YES	NO	NO	NO	NO	NO	NO	SP	-	3831	YES	NO	NO
Cre05.g230700	NO	YES	NO	NO	NO	NO	NO	NO	SP	-	2691	YES	NO	NO
Cre05.g236183	NO	YES	NO	NO	NO	NO	NO	NO	SP	-	2063	YES	NO	NO
Cre05.g243950	NO	YES	NO	NO	NO	NO	NO	NO	SP	-	3777	YES	NO	NO
Cre05.g245451	NO	YES	NO	NO	NO	NO	NO	NO	SP	RBL10	3117	YES	NO	NO
Cre06.g278189	NO	YES	NO	NO	NO	NO	NO	NO	SP	-	4215	YES	NO	NO
Cre07.g322000	NO	YES	NO	NO	NO	NO	NO	NO	SP	CSD2/NIFS2	4637	YES	NO	NO
Cre07.g341556	NO	YES	NO	NO	NO	NO	NO	NO	SP	-	375	YES	NO	NO
Cre08.g364850	NO	YES	NO	NO	NO	NO	NO	NO	SP	AC115	4710	YES	NO	NO
Cre08.g373359	NO	YES	NO	NO	NO	NO	NO	NO	SP	-	1043	YES	NO	NO
Cre08.g374600	NO	YES	NO	NO	NO	NO	NO	NO	SP	-	3933	YES	NO	NO
Cre08.g383050	NO	YES	NO	NO	NO	NO	NO	NO	SP	-	2827	YES	NO	NO
Cre09.g403000	NO	YES	NO	NO	NO	NO	NO	NO	SP	PAP9	4343	YES	NO	NO
Cre09.g406350	NO	YES	NO	NO	NO	NO	NO	NO	SP	-	4017	YES	NO	NO
Cre09.g411751	NO	YES	NO	NO	NO	NO	NO	NO	SP	-	2818	YES	NO	NO
Cre10.g419550	NO	YES	NO	NO	NO	NO	NO	NO	SP	-	2202	YES	NO	NO
Cre10.g448977	NO	YES	NO	NO	NO	NO	NO	NO	SP	-	2008	YES	NO	NO
Cre10.g455800	NO	YES	NO	NO	NO	NO	NO	NO	SP	-	4325	YES	NO	NO
Cre12.g556200	NO	YES	NO	NO	NO	NO	NO	NO	SP	-	1674	YES	NO	NO
Cre12.g557850	NO	YES	NO	NO	NO	NO	NO	NO	SP	-	4765	YES	NO	NO
Cre12.g559750	NO	YES	NO	NO	NO	NO	NO	NO	SP	PRL2	2122	YES	NO	NO
Cre13.g576850	NO	YES	NO	NO	NO	NO	NO	NO	SP	-	2947	YES	NO	NO
Cre13.g587350	NO	YES	NO	NO	NO	NO	NO	NO	SP	-	3676	YES	NO	NO
Cre13.g587950	NO	YES	NO	NO	NO	NO	NO	NO	SP	-	3522	YES	NO	NO
Cre14.g614600	NO	YES	NO	NO	NO	NO	NO	NO	SP	-	1903	YES	NO	NO
Cre15.g634566	NO	YES	NO	NO	NO	NO	NO	NO	SP	-	3759	YES	NO	NO
Cre16.g685837	NO	YES	NO	NO	NO	NO	NO	NO	SP	-	258	YES	NO	NO
Cre16.g688950	NO	YES	NO	NO	NO	NO	NO	NO	SP	-	2079	YES	NO	NO
Cre01.g001650	NO	YES	NO	NO	NO	NO	NO	NO	SP	-	3771	Not applicable	NO	NO
Cre01.g005701	NO	YES	NO	NO	NO	NO	NO	NO	SP	-	2053	Not applicable	NO	NO
Cre01.g021300	NO	YES	NO	NO	NO	NO	NO	NO	SP	-	1712	Not applicable	NO	NO
Cre01.g026650	NO	YES	NO	NO	NO	NO	NO	NO	SP	-	2723	Not applicable	NO	NO
Cre01.g053288	NO	YES	NO	NO	NO	NO	NO	NO	SP	-	4156	Not applicable	NO	NO
Cre02.g094450	NO	YES	NO	NO	NO	NO	NO	NO	SP	PHC21	3360	Not applicable	NO	NO
Cre02.g095062	NO	YES	NO	NO	NO	NO	NO	NO	SP	-	3015	Not applicable	NO	NO
Cre02.g116500	NO	YES	NO	NO	NO	NO	NO	NO	SP	CPY3	4759	Not applicable	NO	NO
Cre02.g117100	NO	YES	NO	NO	NO	NO	NO	NO	SP	-	3894	Not applicable	NO	NO
Cre02.g142867	NO	YES	NO	NO	NO	NO	NO	NO	SP	-	2358	Not applicable	NO	NO
Cre03.g146747	NO	YES	NO	NO	NO	NO	NO	NO	SP	-	4570	Not applicable	NO	NO
Cre03.g148450	NO	YES	NO	NO	NO	NO	NO	NO	SP	TEH1	4255	Not applicable	NO	NO
Cre03.g150400	NO	YES	NO	NO	NO	NO	NO	NO	SP	LRG5	3267	Not applicable	NO	NO
Cre03.g159400	NO	YES	NO	NO	NO	NO	NO	NO	SP	-	3760	Not applicable	NO	NO
Cre03.g164500	NO	YES	NO	NO	NO	NO	NO	NO	SP	-	3205	Not applicable	NO	NO
Cre03.g165600	NO	YES	NO	NO	NO	NO	NO	NO	SP	-	2558	Not applicable	NO	NO
Cre03.g177100	NO	YES	NO	NO	NO	NO	NO	NO	SP	-	3773	Not applicable	NO	NO
Cre04.g217965	NO	YES	NO	NO	NO	NO	NO	NO	SP	-	1291	Not applicable	NO	NO
Cre04.g219100	NO	YES	NO	NO	NO	NO	NO	NO	SP	-	2348	Not applicable	NO	NO
Cre05.g233750	NO	YES	NO	NO	NO	NO	NO	NO	SP	-	3564	Not applicable	NO	NO
Cre05.g235018	NO	YES	NO	NO	NO	NO	NO	NO	SP	-	216	Not applicable	NO	NO
Cre05.g244750	NO	YES	NO	NO	NO	NO	NO	NO	SP	-	3883	Not applicable	NO	NO
Cre06.g257950	NO	YES	NO	NO	NO	NO	NO	NO	SP	AST4	4395	Not applicable	NO	NO
Cre06.g258600	NO	YES	NO	NO	NO	NO	NO	NO	SP	-	2725	Not applicable	NO	NO
Cre06.g259550	NO	YES	NO	NO	NO	NO	NO	NO	SP	-	3643	Not applicable	NO	NO
Cre06.g263176	NO	YES	NO	NO	NO	NO	NO	NO	SP	-	372	Not applicable	NO	NO
Cre06.g263700	NO	YES	NO	NO	NO	NO	NO	NO	SP	-	1595	Not applicable	NO	NO
Cre06.g271188	NO	YES	NO	NO	NO	NO	NO	NO	SP	-	2924	Not applicable	NO	NO
Cre06.g276450	NO	YES	NO	NO	NO	NO	NO	NO	SP	-	3919	Not applicable	NO	NO
Cre06.g278127	NO	YES	NO	NO	NO	NO	NO	NO	SP	-	3736	Not applicable	NO	NO
Cre06.g297450	NO	YES	NO	NO	NO	NO	NO	NO	SP	-	4338	Not applicable	NO	NO
Cre06.g306057	NO	YES	NO	NO	NO	NO	NO	NO	SP	-	2312	Not applicable	NO	NO
Cre07.g319002	NO	YES	NO	NO	NO	NO	NO	NO	SP	-	4120	Not applicable	NO	NO
Cre07.g325758	NO	YES	NO	NO	NO	NO	NO	NO	SP	-	1041	Not applicable	NO	NO
Cre07.g335226	NO	YES	NO	NO	NO	NO	NO	NO	SP	-	3537	Not applicable	NO	NO
Cre07.g337450	NO	YES	NO	NO	NO	NO	NO	NO	SP	CGL75	5064	Not applicable	NO	NO
Cre07.g350200	NO	YES	NO	NO	NO	NO	NO	NO	SP	-	2694	Not applicable	NO	NO
Cre07.g350250	NO	YES	NO	NO	NO	NO	NO	NO	SP	-	2751	Not applicable	NO	NO
Cre07.g354800	NO	YES	NO	NO	NO	NO	NO	NO	SP	-	1261	Not applicable	NO	NO
Cre07.g355550	NO	YES	NO	NO	NO	NO	NO	NO	SP	-	4223	Not applicable	NO	NO
Cre07.g356900	NO	YES	NO	NO	NO	NO	NO	NO	SP	-	4539	Not applicable	NO	NO
Cre07.g357250	NO	YES	NO	NO	NO	NO	NO	NO	SP	-	2722	Not applicable	NO	NO
Cre08.g359300	NO	YES	NO	NO	NO	NO	NO	NO	SP	PHO1	4763	Not applicable	NO	NO
Cre08.g368850	NO	YES	NO	NO	NO	NO	NO	NO	SP	-	1758	Not applicable	NO	NO
Cre08.g373350	NO	YES	NO	NO	NO	NO	NO	NO	SP	-	1383	Not applicable	NO	NO
Cre08.g380650	NO	YES	NO	NO	NO	NO	NO	NO	SP	-	4268	Not applicable	NO	NO
Cre09.g386850	NO	YES	NO	NO	NO	NO	NO	NO	SP	-	3948	Not applicable	NO	NO
Cre09.g390550	NO	YES	NO	NO	NO	NO	NO	NO	SP	-	3619	Not applicable	NO	NO
Cre09.g391060	NO	YES	NO	NO	NO	NO	NO	NO	SP	-	479	Not applicable	NO	NO
Cre09.g391350	NO	YES	NO	NO	NO	NO	NO	NO	SP	-	2083	Not applicable	NO	NO
Cre09.g394250	NO	YES	NO	NO	NO	NO	NO	NO	SP	-	1484	Not applicable	NO	NO
Cre09.g395900	NO	YES	NO	NO	NO	NO	NO	NO	SP	-	3957	Not applicable	NO	NO
Cre09.g396102	NO	YES	NO	NO	NO	NO	NO	NO	SP	-	4857	Not applicable	NO	NO
Cre09.g402402	NO	YES	NO	NO	NO	NO	NO	NO	SP	-	1124	Not applicable	NO	NO
Cre09.g406600	NO	YES	NO	NO	NO	NO	NO	NO	SP	-	4626	Not applicable	NO	NO
Cre10.g420200	NO	YES	NO	NO	NO	NO	NO	NO	SP	-	3045	Not applicable	NO	NO
Cre10.g434650	NO	YES	NO	NO	NO	NO	NO	NO	SP	CTR3	3654	Not applicable	NO	NO
Cre10.g439550	NO	YES	NO	NO	NO	NO	NO	NO	SP	-	3150	Not applicable	NO	NO
Cre10.g443650	NO	YES	NO	NO	NO	NO	NO	NO	SP	-	3642	Not applicable	NO	NO
Cre10.g445323	NO	YES	NO	NO	NO	NO	NO	NO	SP	-	336	Not applicable	NO	NO
Cre10.g465226	NO	YES	NO	NO	NO	NO	NO	NO	SP	-	225	Not applicable	NO	NO
Cre11.g467522	NO	YES	NO	NO	NO	NO	NO	NO	SP	-	3035	Not applicable	NO	NO
Cre11.g467539	NO	YES	NO	NO	NO	NO	NO	NO	SP	GOX6	2691	Not applicable	NO	NO
Cre11.g467662	NO	YES	NO	NO	NO	NO	NO	NO	SP	-	2110	Not applicable	NO	NO
Cre11.g481750	NO	YES	NO	NO	NO	NO	NO	NO	SP	GAS30	2435	Not applicable	NO	NO
Cre12.g495138	NO	YES	NO	NO	NO	NO	NO	NO	SP	-	770	Not applicable	NO	NO
Cre12.g499301	NO	YES	NO	NO	NO	NO	NO	NO	SP	-	1961	Not applicable	NO	NO
Cre12.g507002	NO	YES	NO	NO	NO	NO	NO	NO	SP	-	2227	Not applicable	NO	NO
Cre12.g523276	NO	YES	NO	NO	NO	NO	NO	NO	SP	-	1052	Not applicable	NO	NO
Cre12.g537371	NO	YES	NO	NO	NO	NO	NO	NO	SP	-	213	Not applicable	NO	NO
Cre12.g539202	NO	YES	NO	NO	NO	NO	NO	NO	SP	-	327	Not applicable	NO	NO
Cre12.g551801	NO	YES	NO	NO	NO	NO	NO	NO	SP	-	2404	Not applicable	NO	NO
Cre13.g602600	NO	YES	NO	NO	NO	NO	NO	NO	SP	-	1990	Not applicable	NO	NO
Cre14.g608788	NO	YES	NO	NO	NO	NO	NO	NO	SP	-	1499	Not applicable	NO	NO
Cre14.g613300	NO	YES	NO	NO	NO	NO	NO	NO	SP	-	4191	Not applicable	NO	NO
Cre14.g614950	NO	YES	NO	NO	NO	NO	NO	NO	SP	MRPS2	2876	Not applicable	NO	NO
Cre14.g618450	NO	YES	NO	NO	NO	NO	NO	NO	SP	-	3889	Not applicable	NO	NO
Cre14.g622340	NO	YES	NO	NO	NO	NO	NO	NO	SP	-	3214	Not applicable	NO	NO
Cre14.g624750	NO	YES	NO	NO	NO	NO	NO	NO	SP	-	2335	Not applicable	NO	NO
Cre15.g641750	NO	YES	NO	NO	NO	NO	NO	NO	SP	-	4026	Not applicable	NO	NO
Cre15.g643389	NO	YES	NO	NO	NO	NO	NO	NO	SP	-	2344	Not applicable	NO	NO
Cre16.g653258	NO	YES	NO	NO	NO	NO	NO	NO	SP	-	738	Not applicable	NO	NO
Cre16.g655430	NO	YES	NO	NO	NO	NO	NO	NO	SP	-	1895	Not applicable	NO	NO
Cre16.g685750	NO	YES	NO	NO	NO	NO	NO	NO	SP	-	2929	Not applicable	NO	NO
Cre16.g688700	NO	YES	NO	NO	NO	NO	NO	NO	SP	-	3866	Not applicable	NO	NO
Cre16.g690250	NO	YES	NO	NO	NO	NO	NO	NO	SP	PUS18	3288	Not applicable	NO	NO
Cre17.g702451	NO	YES	NO	NO	NO	NO	NO	NO	SP	HLM27	2759	Not applicable	NO	NO
Cre17.g703932	NO	YES	NO	NO	NO	NO	NO	NO	SP	-	1192	Not applicable	NO	NO
Cre17.g716613	NO	YES	NO	NO	NO	NO	NO	NO	SP	-	1762	Not applicable	NO	NO
Cre17.g719537	NO	YES	NO	NO	NO	NO	NO	NO	SP	-	362	Not applicable	NO	NO
Cre17.g722950	NO	YES	NO	NO	NO	NO	NO	NO	SP	-	1892	Not applicable	NO	NO
Cre17.g734532	NO	YES	NO	NO	NO	NO	NO	NO	SP	-	357	Not applicable	NO	NO
Cre17.g737300	NO	YES	NO	NO	NO	NO	NO	NO	SP	-	2491	Not applicable	NO	NO
Cre17.g740550	NO	YES	NO	NO	NO	NO	NO	NO	SP	-	4143	Not applicable	NO	NO
Cre17.g748047	NO	YES	NO	NO	NO	NO	NO	NO	SP	-	2285	Not applicable	NO	NO
Cre18.g748897	NO	YES	NO	NO	NO	NO	NO	NO	SP	-	3347	Not applicable	NO	NO
Cre19.g750897	NO	YES	NO	NO	NO	NO	NO	NO	SP	-	4817	Not applicable	NO	NO
Cre21.g751897	NO	YES	NO	NO	NO	NO	NO	NO	SP	-	2344	Not applicable	NO	NO
Cre21.g752297	NO	YES	NO	NO	NO	NO	NO	NO	SP	-	1115	Not applicable	NO	NO
Cre22.g754047	NO	YES	NO	NO	NO	NO	NO	NO	SP	-	2130	Not applicable	NO	NO
Cre24.g755147	NO	YES	NO	NO	NO	NO	NO	NO	SP	-	375	Not applicable	NO	NO
Cre24.g755997	NO	YES	NO	NO	NO	NO	NO	NO	SP	PHC18/FAP150	3131	Not applicable	NO	NO
Cre34.g759197	NO	YES	NO	NO	NO	NO	NO	NO	SP	-	873	Not applicable	NO	NO
Cre01.g007737	YES	NO	NO	NO	NO	NO	NO	NO	C	FBT1	5955	YES	NO	NO
Cre01.g010848	YES	NO	NO	NO	NO	NO	NO	NO	C	-	3399	YES	NO	NO
Cre01.g011630	YES	NO	NO	NO	NO	NO	NO	NO	C	-	2617	YES	NO	NO
Cre01.g015100	YES	NO	NO	NO	NO	NO	NO	NO	C	-	968	YES	NO	NO
Cre01.g020650	YES	NO	NO	NO	NO	NO	NO	NO	C	-	5535	YES	NO	NO
Cre01.g021850	YES	NO	NO	NO	NO	NO	NO	NO	C	HEL2	14256	YES	NO	NO
Cre01.g023350	YES	NO	NO	NO	NO	NO	NO	NO	C	THO2	8884	YES	NO	NO
Cre01.g032900	YES	NO	NO	NO	NO	NO	NO	NO	C	-	3846	YES	NO	NO
Cre01.g034100	YES	NO	NO	NO	NO	NO	NO	NO	C	-	12712	YES	NO	NO
Cre01.g038450	YES	NO	NO	NO	NO	NO	NO	NO	C	-	4547	YES	NO	NO
Cre01.g040350	YES	NO	NO	NO	NO	NO	NO	NO	C	MSH8	8995	YES	NO	NO
Cre01.g041550	YES	NO	NO	NO	NO	NO	NO	NO	C	-	4039	YES	NO	NO
Cre01.g044950	YES	NO	NO	NO	NO	NO	NO	NO	C	-	4811	YES	NO	NO
Cre01.g045601	YES	NO	NO	NO	NO	NO	NO	NO	C	-	15096	YES	NO	NO
Cre01.g049826	YES	NO	NO	NO	NO	NO	NO	NO	C	-	43601	YES	NO	NO
Cre01.g053200	YES	NO	NO	NO	NO	NO	NO	NO	C	-	5826	YES	NO	NO
Cre01.g053950	YES	NO	NO	NO	NO	NO	NO	NO	C	-	4591	YES	NO	NO
Cre02.g075200	YES	NO	NO	NO	NO	NO	NO	NO	C	-	5228	YES	NO	NO
Cre02.g075250	YES	NO	NO	NO	NO	NO	NO	NO	C	-	986	YES	NO	NO
Cre02.g075950	YES	NO	NO	NO	NO	NO	NO	NO	C	-	9801	YES	NO	NO
Cre02.g078350	YES	NO	NO	NO	NO	NO	NO	NO	C	-	6038	YES	NO	NO
Cre02.g086800	YES	NO	NO	NO	NO	NO	NO	NO	C	-	2671	YES	NO	NO
Cre02.g091000	YES	NO	NO	NO	NO	NO	NO	NO	C	-	6452	YES	NO	NO
Cre02.g094801	YES	NO	NO	NO	NO	NO	NO	NO	C	-	18586	YES	NO	NO
Cre02.g094850	YES	NO	NO	NO	NO	NO	NO	NO	C	-	6461	YES	NO	NO
Cre02.g095071	YES	NO	NO	NO	NO	NO	NO	NO	C	PARN	8806	YES	NO	NO
Cre02.g095104	YES	NO	NO	NO	NO	NO	NO	NO	C	SPT2	2339	YES	NO	NO
Cre02.g095136	YES	NO	NO	NO	NO	NO	NO	NO	C	-	4151	YES	NO	NO
Cre02.g095500	YES	NO	NO	NO	NO	NO	NO	NO	C	-	7264	YES	NO	NO
Cre02.g095650	YES	NO	NO	NO	NO	NO	NO	NO	C	-	4790	YES	NO	NO
Cre02.g096350	YES	NO	NO	NO	NO	NO	NO	NO	C	DAO1	4624	YES	NO	NO
Cre02.g099900	YES	NO	NO	NO	NO	NO	NO	NO	C	-	1528	YES	NO	NO
Cre02.g100633	YES	NO	NO	NO	NO	NO	NO	NO	C	-	591	YES	NO	NO
Cre02.g101100	YES	NO	NO	NO	NO	NO	NO	NO	C	-	2658	YES	NO	NO
Cre02.g110800	YES	NO	NO	NO	NO	NO	NO	NO	C	NRT2.6	9722	YES	NO	NO
Cre02.g119650	YES	NO	NO	NO	NO	NO	NO	NO	C	GNT3	4890	YES	NO	NO
Cre02.g140900	YES	NO	NO	NO	NO	NO	NO	NO	C	-	3978	YES	NO	NO
Cre02.g140941	YES	NO	NO	NO	NO	NO	NO	NO	C	-	12671	YES	NO	NO
Cre02.g141066	YES	NO	NO	NO	NO	NO	NO	NO	C	-	21486	YES	NO	NO
Cre02.g141226	YES	NO	NO	NO	NO	NO	NO	NO	C	-	1619	YES	NO	NO
Cre02.g141806	YES	NO	NO	NO	NO	NO	NO	NO	C	PTK16	6636	YES	NO	NO
Cre02.g141850	YES	NO	NO	NO	NO	NO	NO	NO	C	-	3301	YES	NO	NO
Cre02.g142351	YES	NO	NO	NO	NO	NO	NO	NO	C	-	6516	YES	NO	NO
Cre02.g142767	YES	NO	NO	NO	NO	NO	NO	NO	C	-	837	YES	NO	NO
Cre02.g144004	YES	NO	NO	NO	NO	NO	NO	NO	C	-	2379	YES	NO	NO
Cre02.g147600	YES	NO	NO	NO	NO	NO	NO	NO	C	-	6761	YES	NO	NO
Cre03.g143727	YES	NO	NO	NO	NO	NO	NO	NO	C	-	2430	YES	NO	NO
Cre03.g144244	YES	NO	NO	NO	NO	NO	NO	NO	C	-	7550	YES	NO	NO
Cre03.g144404	YES	NO	NO	NO	NO	NO	NO	NO	C	-	6094	YES	NO	NO
Cre03.g157400	YES	NO	NO	NO	NO	NO	NO	NO	C	-	11666	YES	NO	NO
Cre03.g166700	YES	NO	NO	NO	NO	NO	NO	NO	C	FOR1	12422	YES	NO	NO
Cre03.g167150	YES	NO	NO	NO	NO	NO	NO	NO	C	FMO1	4393	YES	NO	NO
Cre03.g185850	YES	NO	NO	NO	NO	NO	NO	NO	C	CPK2	2430	YES	NO	NO
Cre03.g191776	YES	NO	NO	NO	NO	NO	NO	NO	C	-	4009	YES	NO	NO
Cre03.g197250	YES	NO	NO	NO	NO	NO	NO	NO	C	-	4740	YES	NO	NO
Cre03.g200879	YES	NO	NO	NO	NO	NO	NO	NO	C	-	4238	YES	NO	NO
Cre03.g201950	YES	NO	NO	NO	NO	NO	NO	NO	C	-	3315	YES	NO	NO
Cre03.g202449	YES	NO	NO	NO	NO	NO	NO	NO	C	-	12172	YES	NO	NO
Cre03.g210401	YES	NO	NO	NO	NO	NO	NO	NO	C	-	3303	YES	NO	NO
Cre03.g212865	YES	NO	NO	NO	NO	NO	NO	NO	C	-	8443	YES	NO	NO
Cre04.g213152	YES	NO	NO	NO	NO	NO	NO	NO	C	-	411	YES	NO	NO
Cre04.g214100	YES	NO	NO	NO	NO	NO	NO	NO	C	SIRB	1626	YES	NO	NO
Cre04.g216650	YES	NO	NO	NO	NO	NO	NO	NO	C	-	4305	YES	NO	NO
Cre04.g217938	YES	NO	NO	NO	NO	NO	NO	NO	C	-	11872	YES	NO	NO
Cre04.g224500	YES	NO	NO	NO	NO	NO	NO	NO	C	-	15286	YES	NO	NO
Cre04.g225450	YES	NO	NO	NO	NO	NO	NO	NO	C	FDX10	870	YES	NO	NO
Cre04.g226600	YES	NO	NO	NO	NO	NO	NO	NO	C	ARS12	4089	YES	NO	NO
Cre04.g228800	YES	NO	NO	NO	NO	NO	NO	NO	C	-	5324	YES	NO	NO
Cre04.g229650	YES	NO	NO	NO	NO	NO	NO	NO	C	ADH10	6804	YES	NO	NO
Cre05.g233303	YES	NO	NO	NO	NO	NO	NO	NO	C	-	20300	YES	NO	NO
Cre05.g236216	YES	NO	NO	NO	NO	NO	NO	NO	C	-	16872	YES	NO	NO
Cre05.g238374	YES	NO	NO	NO	NO	NO	NO	NO	C	-	15647	YES	NO	NO
Cre05.g240100	YES	NO	NO	NO	NO	NO	NO	NO	C	EXN9	8992	YES	NO	NO
Cre05.g241651	YES	NO	NO	NO	NO	NO	NO	NO	C	-	1584	YES	NO	NO
Cre05.g246550	YES	NO	NO	NO	NO	NO	NO	NO	C	LAO3	7995	YES	NO	NO
Cre05.g246552	YES	NO	NO	NO	NO	NO	NO	NO	C	-	8300	YES	NO	NO
Cre05.g247500	YES	NO	NO	NO	NO	NO	NO	NO	C	-	4858	YES	NO	NO
Cre06.g249350	YES	NO	NO	NO	NO	NO	NO	NO	C	DMC3	7053	YES	NO	NO
Cre06.g254052	YES	NO	NO	NO	NO	NO	NO	NO	C	-	3866	YES	NO	NO
Cre06.g255850	YES	NO	NO	NO	NO	NO	NO	NO	C	-	4842	YES	NO	NO
Cre06.g258350	YES	NO	NO	NO	NO	NO	NO	NO	C	-	3467	YES	NO	NO
Cre06.g262300	YES	NO	NO	NO	NO	NO	NO	NO	C	CYN51	3961	YES	NO	NO
Cre06.g271200	YES	NO	NO	NO	NO	NO	NO	NO	C	PNO1	6920	YES	NO	NO
Cre06.g275550	YES	NO	NO	NO	NO	NO	NO	NO	C	RWP2	5433	YES	NO	NO
Cre06.g278116	YES	NO	NO	NO	NO	NO	NO	NO	C	-	4623	YES	NO	NO
Cre06.g278138	YES	NO	NO	NO	NO	NO	NO	NO	C	-	6893	YES	NO	NO
Cre06.g278181	YES	NO	NO	NO	NO	NO	NO	NO	C	-	4943	YES	NO	NO
Cre06.g281500	YES	NO	NO	NO	NO	NO	NO	NO	C	-	5542	YES	NO	NO
Cre06.g284550	YES	NO	NO	NO	NO	NO	NO	NO	C	-	7040	YES	NO	NO
Cre06.g284700	YES	NO	NO	NO	NO	NO	NO	NO	C	-	5678	YES	NO	NO
Cre06.g286650	YES	NO	NO	NO	NO	NO	NO	NO	C	DMC4	9566	YES	NO	NO
Cre06.g291800	YES	NO	NO	NO	NO	NO	NO	NO	C	COQ2	3397	YES	NO	NO
Cre06.g292850	YES	NO	NO	NO	NO	NO	NO	NO	C	CDC6	4187	YES	NO	NO
Cre06.g293800	YES	NO	NO	NO	NO	NO	NO	NO	C	ARS16	5876	YES	NO	NO
Cre06.g298550	YES	NO	NO	NO	NO	NO	NO	NO	C	FMO7	8980	YES	NO	NO
Cre06.g304450	YES	NO	NO	NO	NO	NO	NO	NO	C	-	1036	YES	NO	NO
Cre06.g309450	YES	NO	NO	NO	NO	NO	NO	NO	C	CPZ	4317	YES	NO	NO
Cre07.g312550	YES	NO	NO	NO	NO	NO	NO	NO	C	-	2606	YES	NO	NO
Cre07.g316992	YES	NO	NO	NO	NO	NO	NO	NO	C	-	17050	YES	NO	NO
Cre07.g318400	YES	NO	NO	NO	NO	NO	NO	NO	C	-	1860	YES	NO	NO
Cre07.g324750	YES	NO	NO	NO	NO	NO	NO	NO	C	-	2210	YES	NO	NO
Cre07.g325300	YES	NO	NO	NO	NO	NO	NO	NO	C	-	6370	YES	NO	NO
Cre07.g325720	YES	NO	NO	NO	NO	NO	NO	NO	C	-	13293	YES	NO	NO
Cre07.g325729	YES	NO	NO	NO	NO	NO	NO	NO	C	-	7540	YES	NO	NO
Cre07.g327550	YES	NO	NO	NO	NO	NO	NO	NO	C	-	1790	YES	NO	NO
Cre07.g341552	YES	NO	NO	NO	NO	NO	NO	NO	C	-	2169	YES	NO	NO
Cre07.g341750	YES	NO	NO	NO	NO	NO	NO	NO	C	-	1472	YES	NO	NO
Cre07.g344000	YES	NO	NO	NO	NO	NO	NO	NO	C	-	3105	YES	NO	NO
Cre07.g350950	YES	NO	NO	NO	NO	NO	NO	NO	C	-	3266	YES	NO	NO
Cre07.g354075	YES	NO	NO	NO	NO	NO	NO	NO	C	-	517	YES	NO	NO
Cre07.g356200	YES	NO	NO	NO	NO	NO	NO	NO	C	-	5622	YES	NO	NO
Cre08.g359600	YES	NO	NO	NO	NO	NO	NO	NO	C	-	5436	YES	NO	NO
Cre08.g360750	YES	NO	NO	NO	NO	NO	NO	NO	C	-	2786	YES	NO	NO
Cre08.g361250	YES	NO	NO	NO	NO	NO	NO	NO	C	-	8184	YES	NO	NO
Cre08.g362500	YES	NO	NO	NO	NO	NO	NO	NO	C	-	7173	YES	NO	NO
Cre08.g364650	YES	NO	NO	NO	NO	NO	NO	NO	C	MetRS	2769	YES	NO	NO
Cre08.g367250	YES	NO	NO	NO	NO	NO	NO	NO	C	FAP5176	12709	YES	NO	NO
Cre08.g369150	YES	NO	NO	NO	NO	NO	NO	NO	C	-	9083	YES	NO	NO
Cre08.g370000	YES	NO	NO	NO	NO	NO	NO	NO	C	-	10762	YES	NO	NO
Cre08.g374950	YES	NO	NO	NO	NO	NO	NO	NO	C	-	5468	YES	NO	NO
Cre08.g377400	YES	NO	NO	NO	NO	NO	NO	NO	C	-	4050	YES	NO	NO
Cre09.g386149	YES	NO	NO	NO	NO	NO	NO	NO	C	-	1359	YES	NO	NO
Cre09.g389400	YES	NO	NO	NO	NO	NO	NO	NO	C	-	4280	YES	NO	NO
Cre09.g389809	YES	NO	NO	NO	NO	NO	NO	NO	C	-	957	YES	NO	NO
Cre09.g394954	YES	NO	NO	NO	NO	NO	NO	NO	C	-	2919	YES	NO	NO
Cre09.g395510	YES	NO	NO	NO	NO	NO	NO	NO	C	-	6278	YES	NO	NO
Cre09.g399073	YES	NO	NO	NO	NO	NO	NO	NO	C	-	2843	YES	NO	NO
Cre09.g399900	YES	NO	NO	NO	NO	NO	NO	NO	C	-	1866	YES	NO	NO
Cre09.g400293	YES	NO	NO	NO	NO	NO	NO	NO	C	-	4066	YES	NO	NO
Cre09.g400550	YES	NO	NO	NO	NO	NO	NO	NO	C	NOA1	7129	YES	NO	NO
Cre09.g401293	YES	NO	NO	NO	NO	NO	NO	NO	C	SUL3	12279	YES	NO	NO
Cre09.g401552	YES	NO	NO	NO	NO	NO	NO	NO	C	-	4666	YES	NO	NO
Cre09.g401750	YES	NO	NO	NO	NO	NO	NO	NO	C	-	4282	YES	NO	NO
Cre09.g401800	YES	NO	NO	NO	NO	NO	NO	NO	C	-	7695	YES	NO	NO
Cre09.g405300	YES	NO	NO	NO	NO	NO	NO	NO	C	-	1786	YES	NO	NO
Cre09.g407801	YES	NO	NO	NO	NO	NO	NO	NO	C	AKC1	8761	YES	NO	NO
Cre09.g409750	YES	NO	NO	NO	NO	NO	NO	NO	C	CAX 2	6431	YES	NO	NO
Cre09.g412910	YES	NO	NO	NO	NO	NO	NO	NO	C	-	2646	YES	NO	NO
Cre10.g425000	YES	NO	NO	NO	NO	NO	NO	NO	C	-	12833	YES	NO	NO
Cre10.g426450	YES	NO	NO	NO	NO	NO	NO	NO	C	-	3865	YES	NO	NO
Cre10.g429000	YES	NO	NO	NO	NO	NO	NO	NO	C	-	4230	YES	NO	NO
Cre10.g430450	YES	NO	NO	NO	NO	NO	NO	NO	C	-	4003	YES	NO	NO
Cre10.g431250	YES	NO	NO	NO	NO	NO	NO	NO	C	CYG5	11382	YES	NO	NO
Cre10.g432301	YES	NO	NO	NO	NO	NO	NO	NO	C	-	12622	YES	NO	NO
Cre10.g441600	YES	NO	NO	NO	NO	NO	NO	NO	C	OPR48	4136	YES	NO	NO
Cre10.g444044	YES	NO	NO	NO	NO	NO	NO	NO	C	-	6113	YES	NO	NO
Cre10.g445467	YES	NO	NO	NO	NO	NO	NO	NO	C	-	3597	YES	NO	NO
Cre10.g447350	YES	NO	NO	NO	NO	NO	NO	NO	C	SEC23B	6187	YES	NO	NO
Cre10.g447550	YES	NO	NO	NO	NO	NO	NO	NO	C	-	6665	YES	NO	NO
Cre10.g447850	YES	NO	NO	NO	NO	NO	NO	NO	C	YEE2	3888	YES	NO	NO
Cre10.g450600	YES	NO	NO	NO	NO	NO	NO	NO	C	-	8652	YES	NO	NO
Cre10.g451600	YES	NO	NO	NO	NO	NO	NO	NO	C	-	62112	YES	NO	NO
Cre10.g453807	YES	NO	NO	NO	NO	NO	NO	NO	C	-	5870	YES	NO	NO
Cre10.g455190	YES	NO	NO	NO	NO	NO	NO	NO	C	-	15050	YES	NO	NO
Cre11.g467658	YES	NO	NO	NO	NO	NO	NO	NO	C	-	8073	YES	NO	NO
Cre11.g467672	YES	NO	NO	NO	NO	NO	NO	NO	C	-	2382	YES	NO	NO
Cre11.g467702	YES	NO	NO	NO	NO	NO	NO	NO	C	-	3918	YES	NO	NO
Cre11.g467769	YES	NO	NO	NO	NO	NO	NO	NO	C	-	1440	YES	NO	NO
Cre11.g468353	YES	NO	NO	NO	NO	NO	NO	NO	C	-	11162	YES	NO	NO
Cre11.g468800	YES	NO	NO	NO	NO	NO	NO	NO	C	-	1773	YES	NO	NO
Cre11.g483033	YES	NO	NO	NO	NO	NO	NO	NO	C	-	5189	YES	NO	NO
Cre12.g483720	YES	NO	NO	NO	NO	NO	NO	NO	C	-	3279	YES	NO	NO
Cre12.g492550	YES	NO	NO	NO	NO	NO	NO	NO	C	-	4644	YES	NO	NO
Cre12.g495500	YES	NO	NO	NO	NO	NO	NO	NO	C	-	2153	YES	NO	NO
Cre12.g501550	YES	NO	NO	NO	NO	NO	NO	NO	C	-	479	YES	NO	NO
Cre12.g507051	YES	NO	NO	NO	NO	NO	NO	NO	C	-	8472	YES	NO	NO
Cre12.g508852	YES	NO	NO	NO	NO	NO	NO	NO	C	-	2856	YES	NO	NO
Cre12.g510300	YES	NO	NO	NO	NO	NO	NO	NO	C	UBC21	12392	YES	NO	NO
Cre12.g521650	YES	NO	NO	NO	NO	NO	NO	NO	C	-	8526	YES	NO	NO
Cre12.g525500	YES	NO	NO	NO	NO	NO	NO	NO	C	GCP2	8866	YES	NO	NO
Cre12.g540700	YES	NO	NO	NO	NO	NO	NO	NO	C	-	2715	YES	NO	NO
Cre12.g541250	YES	NO	NO	NO	NO	NO	NO	NO	C	NAR1.5	3461	YES	NO	NO
Cre12.g546100	YES	NO	NO	NO	NO	NO	NO	NO	C	KIN14-2/FAP125	5983	YES	NO	NO
Cre12.g547000	YES	NO	NO	NO	NO	NO	NO	NO	C	-	1035	YES	NO	NO
Cre12.g553600	YES	NO	NO	NO	NO	NO	NO	NO	C	-	4502	YES	NO	NO
Cre12.g554100	YES	NO	NO	NO	NO	NO	NO	NO	C	-	8202	YES	NO	NO
Cre12.g554250	YES	NO	NO	NO	NO	NO	NO	NO	C	LPB1	8849	YES	NO	NO
Cre12.g555650	YES	NO	NO	NO	NO	NO	NO	NO	C	-	6202	YES	NO	NO
Cre12.g558200	YES	NO	NO	NO	NO	NO	NO	NO	C	-	6753	YES	NO	NO
Cre12.g558400	YES	NO	NO	NO	NO	NO	NO	NO	C	TRR2	4676	YES	NO	NO
Cre13.g565260	YES	NO	NO	NO	NO	NO	NO	NO	C	-	11036	YES	NO	NO
Cre13.g566550	YES	NO	NO	NO	NO	NO	NO	NO	C	-	7148	YES	NO	NO
Cre13.g568300	YES	NO	NO	NO	NO	NO	NO	NO	C	-	1760	YES	NO	NO
Cre13.g568450	YES	NO	NO	NO	NO	NO	NO	NO	C	-	15336	YES	NO	NO
Cre13.g570400	YES	NO	NO	NO	NO	NO	NO	NO	C	-	4086	YES	NO	NO
Cre13.g576200	YES	NO	NO	NO	NO	NO	NO	NO	C	-	5664	YES	NO	NO
Cre13.g578201	YES	NO	NO	NO	NO	NO	NO	NO	C	RRM13	2939	YES	NO	NO
Cre13.g583400	YES	NO	NO	NO	NO	NO	NO	NO	C	OPR57	6212	YES	NO	NO
Cre13.g585450	YES	NO	NO	NO	NO	NO	NO	NO	C	-	3784	YES	NO	NO
Cre13.g591700	YES	NO	NO	NO	NO	NO	NO	NO	C	TTL15	5218	YES	NO	NO
Cre13.g602950	YES	NO	NO	NO	NO	NO	NO	NO	C	-	15282	YES	NO	NO
Cre14.g609250	YES	NO	NO	NO	NO	NO	NO	NO	C	-	7678	YES	NO	NO
Cre14.g609350	YES	NO	NO	NO	NO	NO	NO	NO	C	-	8672	YES	NO	NO
Cre14.g613150	YES	NO	NO	NO	NO	NO	NO	NO	C	-	5016	YES	NO	NO
Cre14.g615800	YES	NO	NO	NO	NO	NO	NO	NO	C	-	8314	YES	NO	NO
Cre14.g625150	YES	NO	NO	NO	NO	NO	NO	NO	C	PGM8	6498	YES	NO	NO
Cre14.g628000	YES	NO	NO	NO	NO	NO	NO	NO	C	TMX1	4311	YES	NO	NO
Cre14.g628237	YES	NO	NO	NO	NO	NO	NO	NO	C	-	11212	YES	NO	NO
Cre14.g630600	YES	NO	NO	NO	NO	NO	NO	NO	C	-	4602	YES	NO	NO
Cre14.g630859	YES	NO	NO	NO	NO	NO	NO	NO	C	HID1	5460	YES	NO	NO
Cre15.g636700	YES	NO	NO	NO	NO	NO	NO	NO	C	-	3683	YES	NO	NO
Cre15.g639750	YES	NO	NO	NO	NO	NO	NO	NO	C	OPR94	2496	YES	NO	NO
Cre15.g641150	YES	NO	NO	NO	NO	NO	NO	NO	C	-	25536	YES	NO	NO
Cre15.g643503	YES	NO	NO	NO	NO	NO	NO	NO	C	-	26124	YES	NO	NO
Cre16.g647700	YES	NO	NO	NO	NO	NO	NO	NO	C	-	5395	YES	NO	NO
Cre16.g649700	YES	NO	NO	NO	NO	NO	NO	NO	C	-	5169	YES	NO	NO
Cre16.g660550	YES	NO	NO	NO	NO	NO	NO	NO	C	-	5713	YES	NO	NO
Cre16.g661588	YES	NO	NO	NO	NO	NO	NO	NO	C	OPR102	6503	YES	NO	NO
Cre16.g667350	YES	NO	NO	NO	NO	NO	NO	NO	C	CAV6	19072	YES	NO	NO
Cre16.g667451	YES	NO	NO	NO	NO	NO	NO	NO	C	TLP3	11159	YES	NO	NO
Cre16.g668100	YES	NO	NO	NO	NO	NO	NO	NO	C	SMM48	3382	YES	NO	NO
Cre16.g671650	YES	NO	NO	NO	NO	NO	NO	NO	C	-	1101	YES	NO	NO
Cre16.g671713	YES	NO	NO	NO	NO	NO	NO	NO	C	-	3446	YES	NO	NO
Cre16.g671800	YES	NO	NO	NO	NO	NO	NO	NO	C	PGA8	2660	YES	NO	NO
Cre16.g681352	YES	NO	NO	NO	NO	NO	NO	NO	C	-	1738	YES	NO	NO
Cre16.g682550	YES	NO	NO	NO	NO	NO	NO	NO	C	-	46332	YES	NO	NO
Cre16.g684900	YES	NO	NO	NO	NO	NO	NO	NO	C	-	4342	YES	NO	NO
Cre16.g687630	YES	NO	NO	NO	NO	NO	NO	NO	C	-	1342	YES	NO	NO
Cre16.g689550	YES	NO	NO	NO	NO	NO	NO	NO	C	PTK8	8553	YES	NO	NO
Cre16.g693950	YES	NO	NO	NO	NO	NO	NO	NO	C	-	11676	YES	NO	NO
Cre16.g694205	YES	NO	NO	NO	NO	NO	NO	NO	C	-	522	YES	NO	NO
Cre17.g715600	YES	NO	NO	NO	NO	NO	NO	NO	C	-	5803	YES	NO	NO
Cre17.g716350	YES	NO	NO	NO	NO	NO	NO	NO	C	-	5046	YES	NO	NO
Cre17.g719450	YES	NO	NO	NO	NO	NO	NO	NO	C	-	6367	YES	NO	NO
Cre17.g726600	YES	NO	NO	NO	NO	NO	NO	NO	C	-	6113	YES	NO	NO
Cre17.g727850	YES	NO	NO	NO	NO	NO	NO	NO	C	-	7487	YES	NO	NO
Cre17.g728700	YES	NO	NO	NO	NO	NO	NO	NO	C	-	12046	YES	NO	NO
Cre17.g730483	YES	NO	NO	NO	NO	NO	NO	NO	C	-	11366	YES	NO	NO
Cre17.g730516	YES	NO	NO	NO	NO	NO	NO	NO	C	-	7551	YES	NO	NO
Cre17.g732533	YES	NO	NO	NO	NO	NO	NO	NO	C	-	10122	YES	NO	NO
Cre17.g734900	YES	NO	NO	NO	NO	NO	NO	NO	C	-	6738	YES	NO	NO
Cre17.g741150	YES	NO	NO	NO	NO	NO	NO	NO	C	-	15730	YES	NO	NO
Cre17.g746347	YES	NO	NO	NO	NO	NO	NO	NO	C	UNG1	3276	YES	NO	NO
Cre17.g747897	YES	NO	NO	NO	NO	NO	NO	NO	C	-	6230	YES	NO	NO
Cre01.g001501	YES	NO	NO	NO	NO	NO	NO	NO	C	OPR1	6819	Not applicable	NO	NO
Cre01.g002600	YES	NO	NO	NO	NO	NO	NO	NO	C	-	2629	Not applicable	NO	NO
Cre01.g003450	YES	NO	NO	NO	NO	NO	NO	NO	C	-	4179	Not applicable	NO	NO
Cre01.g003508	YES	NO	NO	NO	NO	NO	NO	NO	C	-	1960	Not applicable	NO	NO
Cre01.g003950	YES	NO	NO	NO	NO	NO	NO	NO	C	-	17706	Not applicable	NO	NO
Cre01.g004157	YES	NO	NO	NO	NO	NO	NO	NO	C	-	18662	Not applicable	NO	NO
Cre01.g005900	YES	NO	NO	NO	NO	NO	NO	NO	C	-	4564	Not applicable	NO	NO
Cre01.g006642	YES	NO	NO	NO	NO	NO	NO	NO	C	-	399	Not applicable	NO	NO
Cre01.g006656	YES	NO	NO	NO	NO	NO	NO	NO	C	-	372	Not applicable	NO	NO
Cre01.g007811	YES	NO	NO	NO	NO	NO	NO	NO	C	-	5927	Not applicable	NO	NO
Cre01.g008600	YES	NO	NO	NO	NO	NO	NO	NO	C	-	10352	Not applicable	NO	NO
Cre01.g008750	YES	NO	NO	NO	NO	NO	NO	NO	C	-	3760	Not applicable	NO	NO
Cre01.g011950	YES	NO	NO	NO	NO	NO	NO	NO	C	-	7523	Not applicable	NO	NO
Cre01.g016300	YES	NO	NO	NO	NO	NO	NO	NO	C	CAM3	4115	Not applicable	NO	NO
Cre01.g017100	YES	NO	NO	NO	NO	NO	NO	NO	C	-	6591	Not applicable	NO	NO
Cre01.g017150	YES	NO	NO	NO	NO	NO	NO	NO	C	-	9586	Not applicable	NO	NO
Cre01.g020000	YES	NO	NO	NO	NO	NO	NO	NO	C	-	4188	Not applicable	NO	NO
Cre01.g021800	YES	NO	NO	NO	NO	NO	NO	NO	C	-	1590	Not applicable	NO	NO
Cre01.g022350	YES	NO	NO	NO	NO	NO	NO	NO	C	HEL3	8946	Not applicable	NO	NO
Cre01.g023450	YES	NO	NO	NO	NO	NO	NO	NO	C	-	2978	Not applicable	NO	NO
Cre01.g023650	YES	NO	NO	NO	NO	NO	NO	NO	C	-	15294	Not applicable	NO	NO
Cre01.g023773	YES	NO	NO	NO	NO	NO	NO	NO	C	-	1562	Not applicable	NO	NO
Cre01.g024251	YES	NO	NO	NO	NO	NO	NO	NO	C	-	8269	Not applicable	NO	NO
Cre01.g025551	YES	NO	NO	NO	NO	NO	NO	NO	C	-	8410	Not applicable	NO	NO
Cre01.g026850	YES	NO	NO	NO	NO	NO	NO	NO	C	-	5242	Not applicable	NO	NO
Cre01.g027600	YES	NO	NO	NO	NO	NO	NO	NO	C	-	5136	Not applicable	NO	NO
Cre01.g027700	YES	NO	NO	NO	NO	NO	NO	NO	C	-	1805	Not applicable	NO	NO
Cre01.g027750	YES	NO	NO	NO	NO	NO	NO	NO	C	MAE7	1242	Not applicable	NO	NO
Cre01.g027764	YES	NO	NO	NO	NO	NO	NO	NO	C	-	5455	Not applicable	NO	NO
Cre01.g031650	YES	NO	NO	NO	NO	NO	NO	NO	C	CGLD12	2813	Not applicable	NO	NO
Cre01.g031750	YES	NO	NO	NO	NO	NO	NO	NO	C	-	3026	Not applicable	NO	NO
Cre01.g032400	YES	NO	NO	NO	NO	NO	NO	NO	C	-	5806	Not applicable	NO	NO
Cre01.g033950	YES	NO	NO	NO	NO	NO	NO	NO	C	EXN2	3957	Not applicable	NO	NO
Cre01.g034600	YES	NO	NO	NO	NO	NO	NO	NO	C	-	7567	Not applicable	NO	NO
Cre01.g035300	YES	NO	NO	NO	NO	NO	NO	NO	C	CPA2	3288	Not applicable	NO	NO
Cre01.g036950	YES	NO	NO	NO	NO	NO	NO	NO	C	CBA1	3227	Not applicable	NO	NO
Cre01.g038100	YES	NO	NO	NO	NO	NO	NO	NO	C	Bestrophin	4905	Not applicable	NO	NO
Cre01.g038350	YES	NO	NO	NO	NO	NO	NO	NO	C	-	3339	Not applicable	NO	NO
Cre01.g041400	YES	NO	NO	NO	NO	NO	NO	NO	C	-	5636	Not applicable	NO	NO
Cre01.g041855	YES	NO	NO	NO	NO	NO	NO	NO	C	-	2707	Not applicable	NO	NO
Cre01.g041950	YES	NO	NO	NO	NO	NO	NO	NO	C	-	5249	Not applicable	NO	NO
Cre01.g042300	YES	NO	NO	NO	NO	NO	NO	NO	C	SRR6	8990	Not applicable	NO	NO
Cre01.g044800	YES	NO	NO	NO	NO	NO	NO	NO	C	PFL1	9708	Not applicable	NO	NO
Cre01.g045600	YES	NO	NO	NO	NO	NO	NO	NO	C	SRR12	7101	Not applicable	NO	NO
Cre01.g045903	YES	NO	NO	NO	NO	NO	NO	NO	C	DGAT1	5161	Not applicable	NO	NO
Cre01.g046150	YES	NO	NO	NO	NO	NO	NO	NO	C	XPA1	5380	Not applicable	NO	NO
Cre01.g046800	YES	NO	NO	NO	NO	NO	NO	NO	C	-	1759	Not applicable	NO	NO
Cre01.g047350	YES	NO	NO	NO	NO	NO	NO	NO	C	-	5790	Not applicable	NO	NO
Cre01.g047500	YES	NO	NO	NO	NO	NO	NO	NO	C	-	6234	Not applicable	NO	NO
Cre01.g051450	YES	NO	NO	NO	NO	NO	NO	NO	C	-	947	Not applicable	NO	NO
Cre01.g052450	YES	NO	NO	NO	NO	NO	NO	NO	C	-	7081	Not applicable	NO	NO
Cre01.g052601	YES	NO	NO	NO	NO	NO	NO	NO	C	-	10322	Not applicable	NO	NO
Cre01.g055350	YES	NO	NO	NO	NO	NO	NO	NO	C	-	9542	Not applicable	NO	NO
Cre01.g055408	YES	NO	NO	NO	NO	NO	NO	NO	C	-	8026	Not applicable	NO	NO
Cre01.g055461	YES	NO	NO	NO	NO	NO	NO	NO	C	-	2263	Not applicable	NO	NO
Cre01.g063997	YES	NO	NO	NO	NO	NO	NO	NO	C	-	5141	Not applicable	NO	NO
Cre02.g074250	YES	NO	NO	NO	NO	NO	NO	NO	C	-	6513	Not applicable	NO	NO
Cre02.g074800	YES	NO	NO	NO	NO	NO	NO	NO	C	CYG9	15023	Not applicable	NO	NO
Cre02.g075750	YES	NO	NO	NO	NO	NO	NO	NO	C	-	8324	Not applicable	NO	NO
Cre02.g076100	YES	NO	NO	NO	NO	NO	NO	NO	C	-	13739	Not applicable	NO	NO
Cre02.g076750	YES	NO	NO	NO	NO	NO	NO	NO	C	NUOAF1	1781	Not applicable	NO	NO
Cre02.g077951	YES	NO	NO	NO	NO	NO	NO	NO	C	-	13872	Not applicable	NO	NO
Cre02.g078050	YES	NO	NO	NO	NO	NO	NO	NO	C	CAM5	5124	Not applicable	NO	NO
Cre02.g078804	YES	NO	NO	NO	NO	NO	NO	NO	C	-	2664	Not applicable	NO	NO
Cre02.g078939	YES	NO	NO	NO	NO	NO	NO	NO	C	-	4572	Not applicable	NO	NO
Cre02.g079926	YES	NO	NO	NO	NO	NO	NO	NO	C	-	7794	Not applicable	NO	NO
Cre02.g081400	YES	NO	NO	NO	NO	NO	NO	NO	C	BCA1	3505	Not applicable	NO	NO
Cre02.g082576	YES	NO	NO	NO	NO	NO	NO	NO	C	-	267	Not applicable	NO	NO
Cre02.g083550	YES	NO	NO	NO	NO	NO	NO	NO	C	-	5030	Not applicable	NO	NO
Cre02.g085000	YES	NO	NO	NO	NO	NO	NO	NO	C	-	11476	Not applicable	NO	NO
Cre02.g085150	YES	NO	NO	NO	NO	NO	NO	NO	C	-	10216	Not applicable	NO	NO
Cre02.g085500	YES	NO	NO	NO	NO	NO	NO	NO	C	TNP10	522	Not applicable	NO	NO
Cre02.g086076	YES	NO	NO	NO	NO	NO	NO	NO	C	-	3779	Not applicable	NO	NO
Cre02.g086850	YES	NO	NO	NO	NO	NO	NO	NO	C	-	1928	Not applicable	NO	NO
Cre02.g090451	YES	NO	NO	NO	NO	NO	NO	NO	C	-	7611	Not applicable	NO	NO
Cre02.g090950	YES	NO	NO	NO	NO	NO	NO	NO	C	-	14419	Not applicable	NO	NO
Cre02.g093084	YES	NO	NO	NO	NO	NO	NO	NO	C	-	987	Not applicable	NO	NO
Cre02.g093117	YES	NO	NO	NO	NO	NO	NO	NO	C	-	276	Not applicable	NO	NO
Cre02.g094600	YES	NO	NO	NO	NO	NO	NO	NO	C	-	14712	Not applicable	NO	NO
Cre02.g095036	YES	NO	NO	NO	NO	NO	NO	NO	C	-	327	Not applicable	NO	NO
Cre02.g095046	YES	NO	NO	NO	NO	NO	NO	NO	C	-	5881	Not applicable	NO	NO
Cre02.g095048	YES	NO	NO	NO	NO	NO	NO	NO	C	-	9026	Not applicable	NO	NO
Cre02.g095050	YES	NO	NO	NO	NO	NO	NO	NO	C	-	5032	Not applicable	NO	NO
Cre02.g095068	YES	NO	NO	NO	NO	NO	NO	NO	C	-	20785	Not applicable	NO	NO
Cre02.g095115	YES	NO	NO	NO	NO	NO	NO	NO	C	-	5454	Not applicable	NO	NO
Cre02.g095121	YES	NO	NO	NO	NO	NO	NO	NO	C	-	4467	Not applicable	NO	NO
Cre02.g095124	YES	NO	NO	NO	NO	NO	NO	NO	C	-	4831	Not applicable	NO	NO
Cre02.g095137	YES	NO	NO	NO	NO	NO	NO	NO	C	-	8795	Not applicable	NO	NO
Cre02.g095400	YES	NO	NO	NO	NO	NO	NO	NO	C	BRX1	3942	Not applicable	NO	NO
Cre02.g095600	YES	NO	NO	NO	NO	NO	NO	NO	C	-	1718	Not applicable	NO	NO
Cre02.g095900	YES	NO	NO	NO	NO	NO	NO	NO	C	ROC108	6059	Not applicable	NO	NO
Cre02.g096100	YES	NO	NO	NO	NO	NO	NO	NO	C	-	2842	Not applicable	NO	NO
Cre02.g096551	YES	NO	NO	NO	NO	NO	NO	NO	C	-	18296	Not applicable	NO	NO
Cre02.g097550	YES	NO	NO	NO	NO	NO	NO	NO	C	-	2723	Not applicable	NO	NO
Cre02.g098900	YES	NO	NO	NO	NO	NO	NO	NO	C	-	8676	Not applicable	NO	NO
Cre02.g099100	YES	NO	NO	NO	NO	NO	NO	NO	C	-	16000	Not applicable	NO	NO
Cre02.g100050	YES	NO	NO	NO	NO	NO	NO	NO	C	PHX6	3438	Not applicable	NO	NO
Cre02.g100533	YES	NO	NO	NO	NO	NO	NO	NO	C	-	948	Not applicable	NO	NO
Cre02.g100876	YES	NO	NO	NO	NO	NO	NO	NO	C	-	367	Not applicable	NO	NO
Cre02.g101000	YES	NO	NO	NO	NO	NO	NO	NO	C	URK1	2243	Not applicable	NO	NO
Cre02.g103050	YES	NO	NO	NO	NO	NO	NO	NO	C	-	2915	Not applicable	NO	NO
Cre02.g103400	YES	NO	NO	NO	NO	NO	NO	NO	C	-	11000	Not applicable	NO	NO
Cre02.g104201	YES	NO	NO	NO	NO	NO	NO	NO	C	-	3437	Not applicable	NO	NO
Cre02.g105100	YES	NO	NO	NO	NO	NO	NO	NO	C	-	222	Not applicable	NO	NO
Cre02.g107050	YES	NO	NO	NO	NO	NO	NO	NO	C	-	22928	Not applicable	NO	NO
Cre02.g107100	YES	NO	NO	NO	NO	NO	NO	NO	C	-	11818	Not applicable	NO	NO
Cre02.g107650	YES	NO	NO	NO	NO	NO	NO	NO	C	-	3147	Not applicable	NO	NO
Cre02.g108150	YES	NO	NO	NO	NO	NO	NO	NO	C	-	3820	Not applicable	NO	NO
Cre02.g108350	YES	NO	NO	NO	NO	NO	NO	NO	C	-	5066	Not applicable	NO	NO
Cre02.g108800	YES	NO	NO	NO	NO	NO	NO	NO	C	DNJ26/TPR10	8169	Not applicable	NO	NO
Cre02.g109050	YES	NO	NO	NO	NO	NO	NO	NO	C	OPR5	6421	Not applicable	NO	NO
Cre02.g112750	YES	NO	NO	NO	NO	NO	NO	NO	C	-	7368	Not applicable	NO	NO
Cre02.g113500	YES	NO	NO	NO	NO	NO	NO	NO	C	-	8916	Not applicable	NO	NO
Cre02.g113900	YES	NO	NO	NO	NO	NO	NO	NO	C	-	2706	Not applicable	NO	NO
Cre02.g114400	YES	NO	NO	NO	NO	NO	NO	NO	C	LAS2/LIPA2	2795	Not applicable	NO	NO
Cre02.g115450	YES	NO	NO	NO	NO	NO	NO	NO	C	CYG47	14296	Not applicable	NO	NO
Cre02.g117000	YES	NO	NO	NO	NO	NO	NO	NO	C	CYG21	15052	Not applicable	NO	NO
Cre02.g118801	YES	NO	NO	NO	NO	NO	NO	NO	C	GTR	4564	Not applicable	NO	NO
Cre02.g119450	YES	NO	NO	NO	NO	NO	NO	NO	C	-	5668	Not applicable	NO	NO
Cre02.g119751	YES	NO	NO	NO	NO	NO	NO	NO	C	-	6531	Not applicable	NO	NO
Cre02.g120250	YES	NO	NO	NO	NO	NO	NO	NO	C	CDPK7/STT7	6939	Not applicable	NO	NO
Cre02.g134124	YES	NO	NO	NO	NO	NO	NO	NO	C	-	945	Not applicable	NO	NO
Cre02.g141011	YES	NO	NO	NO	NO	NO	NO	NO	C	-	4012	Not applicable	NO	NO
Cre02.g141050	YES	NO	NO	NO	NO	NO	NO	NO	C	AGO1	7175	Not applicable	NO	NO
Cre02.g141086	YES	NO	NO	NO	NO	NO	NO	NO	C	-	108652	Not applicable	NO	NO
Cre02.g141150	YES	NO	NO	NO	NO	NO	NO	NO	C	-	9806	Not applicable	NO	NO
Cre02.g141400	YES	NO	NO	NO	NO	NO	NO	NO	C	PCK1	4341	Not applicable	NO	NO
Cre02.g141706	YES	NO	NO	NO	NO	NO	NO	NO	C	-	5733	Not applicable	NO	NO
Cre02.g141726	YES	NO	NO	NO	NO	NO	NO	NO	C	-	4052	Not applicable	NO	NO
Cre02.g142607	YES	NO	NO	NO	NO	NO	NO	NO	C	-	12772	Not applicable	NO	NO
Cre02.g142827	YES	NO	NO	NO	NO	NO	NO	NO	C	-	2325	Not applicable	NO	NO
Cre02.g142907	YES	NO	NO	NO	NO	NO	NO	NO	C	-	9392	Not applicable	NO	NO
Cre02.g143300	YES	NO	NO	NO	NO	NO	NO	NO	C	-	1996	Not applicable	NO	NO
Cre02.g143350	YES	NO	NO	NO	NO	NO	NO	NO	C	PDE6	9527	Not applicable	NO	NO
Cre02.g143352	YES	NO	NO	NO	NO	NO	NO	NO	C	-	1489	Not applicable	NO	NO
Cre02.g143650	YES	NO	NO	NO	NO	NO	NO	NO	C	-	4792	Not applicable	NO	NO
Cre02.g144002	YES	NO	NO	NO	NO	NO	NO	NO	C	-	5116	Not applicable	NO	NO
Cre02.g145200	YES	NO	NO	NO	NO	NO	NO	NO	C	-	4672	Not applicable	NO	NO
Cre02.g145602	YES	NO	NO	NO	NO	NO	NO	NO	C	-	778	Not applicable	NO	NO
Cre02.g147000	YES	NO	NO	NO	NO	NO	NO	NO	C	-	2576	Not applicable	NO	NO
Cre02.g147150	YES	NO	NO	NO	NO	NO	NO	NO	C	-	12852	Not applicable	NO	NO
Cre02.g147750	YES	NO	NO	NO	NO	NO	NO	NO	C	FAP209	4442	Not applicable	NO	NO
Cre03.g143907	YES	NO	NO	NO	NO	NO	NO	NO	C	-	3196	Not applicable	NO	NO
Cre03.g144544	YES	NO	NO	NO	NO	NO	NO	NO	C	-	6130	Not applicable	NO	NO
Cre03.g144607	YES	NO	NO	NO	NO	NO	NO	NO	C	-	12162	Not applicable	NO	NO
Cre03.g144687	YES	NO	NO	NO	NO	NO	NO	NO	C	-	9326	Not applicable	NO	NO
Cre03.g145187	YES	NO	NO	NO	NO	NO	NO	NO	C	-	8690	Not applicable	NO	NO
Cre03.g145347	YES	NO	NO	NO	NO	NO	NO	NO	C	-	3741	Not applicable	NO	NO
Cre03.g145767	YES	NO	NO	NO	NO	NO	NO	NO	C	-	7450	Not applicable	NO	NO
Cre03.g145847	YES	NO	NO	NO	NO	NO	NO	NO	C	-	2125	Not applicable	NO	NO
Cre03.g145887	YES	NO	NO	NO	NO	NO	NO	NO	C	TAT3	2589	Not applicable	NO	NO
Cre03.g146067	YES	NO	NO	NO	NO	NO	NO	NO	C	-	11714	Not applicable	NO	NO
Cre03.g149250	YES	NO	NO	NO	NO	NO	NO	NO	C	ICL2	4105	Not applicable	NO	NO
Cre03.g149450	YES	NO	NO	NO	NO	NO	NO	NO	C	-	9146	Not applicable	NO	NO
Cre03.g152400	YES	NO	NO	NO	NO	NO	NO	NO	C	EXN1	2348	Not applicable	NO	NO
Cre03.g154550	YES	NO	NO	NO	NO	NO	NO	NO	C	PCR1	3214	Not applicable	NO	NO
Cre03.g154700	YES	NO	NO	NO	NO	NO	NO	NO	C	-	4452	Not applicable	NO	NO
Cre03.g155850	YES	NO	NO	NO	NO	NO	NO	NO	C	-	4786	Not applicable	NO	NO
Cre03.g158300	YES	NO	NO	NO	NO	NO	NO	NO	C	PTK7	8966	Not applicable	NO	NO
Cre03.g162366	YES	NO	NO	NO	NO	NO	NO	NO	C	-	5568	Not applicable	NO	NO
Cre03.g163200	YES	NO	NO	NO	NO	NO	NO	NO	C	NFXL1	10086	Not applicable	NO	NO
Cre03.g163500	YES	NO	NO	NO	NO	NO	NO	NO	C	CGLD21	4224	Not applicable	NO	NO
Cre03.g164450	YES	NO	NO	NO	NO	NO	NO	NO	C	-	6229	Not applicable	NO	NO
Cre03.g164950	YES	NO	NO	NO	NO	NO	NO	NO	C	-	2594	Not applicable	NO	NO
Cre03.g165150	YES	NO	NO	NO	NO	NO	NO	NO	C	-	1260	Not applicable	NO	NO
Cre03.g165300	YES	NO	NO	NO	NO	NO	NO	NO	C	-	4436	Not applicable	NO	NO
Cre03.g166250	YES	NO	NO	NO	NO	NO	NO	NO	C	-	4584	Not applicable	NO	NO
Cre03.g167622	YES	NO	NO	NO	NO	NO	NO	NO	C	-	2928	Not applicable	NO	NO
Cre03.g167644	YES	NO	NO	NO	NO	NO	NO	NO	C	-	1802	Not applicable	NO	NO
Cre03.g168650	YES	NO	NO	NO	NO	NO	NO	NO	C	-	9835	Not applicable	NO	NO
Cre03.g168800	YES	NO	NO	NO	NO	NO	NO	NO	C	KIN4-1	10846	Not applicable	NO	NO
Cre03.g170550	YES	NO	NO	NO	NO	NO	NO	NO	C	POC4	5018	Not applicable	NO	NO
Cre03.g171600	YES	NO	NO	NO	NO	NO	NO	NO	C	XPP	3873	Not applicable	NO	NO
Cre03.g172900	YES	NO	NO	NO	NO	NO	NO	NO	C	-	2177	Not applicable	NO	NO
Cre03.g173900	YES	NO	NO	NO	NO	NO	NO	NO	C	-	2572	Not applicable	NO	NO
Cre03.g174150	YES	NO	NO	NO	NO	NO	NO	NO	C	-	4137	Not applicable	NO	NO
Cre03.g175300	YES	NO	NO	NO	NO	NO	NO	NO	C	-	2782	Not applicable	NO	NO
Cre03.g175351	YES	NO	NO	NO	NO	NO	NO	NO	C	-	3278	Not applicable	NO	NO
Cre03.g178850	YES	NO	NO	NO	NO	NO	NO	NO	C	-	3338	Not applicable	NO	NO
Cre03.g180151	YES	NO	NO	NO	NO	NO	NO	NO	C	-	2163	Not applicable	NO	NO
Cre03.g180800	YES	NO	NO	NO	NO	NO	NO	NO	C	HDA16	6416	Not applicable	NO	NO
Cre03.g183900	YES	NO	NO	NO	NO	NO	NO	NO	C	-	944	Not applicable	NO	NO
Cre03.g189000	YES	NO	NO	NO	NO	NO	NO	NO	C	SRH8	6557	Not applicable	NO	NO
Cre03.g192750	YES	NO	NO	NO	NO	NO	NO	NO	C	-	2234	Not applicable	NO	NO
Cre03.g193576	YES	NO	NO	NO	NO	NO	NO	NO	C	-	2764	Not applicable	NO	NO
Cre03.g199400	YES	NO	NO	NO	NO	NO	NO	NO	C	ORC2	4573	Not applicable	NO	NO
Cre03.g200095	YES	NO	NO	NO	NO	NO	NO	NO	C	DDX3X	3834	Not applicable	NO	NO
Cre03.g200207	YES	NO	NO	NO	NO	NO	NO	NO	C	-	1344	Not applicable	NO	NO
Cre03.g200350	YES	NO	NO	NO	NO	NO	NO	NO	C	SMM12	4601	Not applicable	NO	NO
Cre03.g200351	YES	NO	NO	NO	NO	NO	NO	NO	C	-	5022	Not applicable	NO	NO
Cre03.g201000	YES	NO	NO	NO	NO	NO	NO	NO	C	-	6576	Not applicable	NO	NO
Cre03.g201327	YES	NO	NO	NO	NO	NO	NO	NO	C	AKR1	2646	Not applicable	NO	NO
Cre03.g201439	YES	NO	NO	NO	NO	NO	NO	NO	C	-	3723	Not applicable	NO	NO
Cre03.g201750	YES	NO	NO	NO	NO	NO	NO	NO	C	-	1972	Not applicable	NO	NO
Cre03.g201850	YES	NO	NO	NO	NO	NO	NO	NO	C	SRH10	9156	Not applicable	NO	NO
Cre03.g201851	YES	NO	NO	NO	NO	NO	NO	NO	C	-	6244	Not applicable	NO	NO
Cre03.g202100	YES	NO	NO	NO	NO	NO	NO	NO	C	OPR18	5680	Not applicable	NO	NO
Cre03.g202850	YES	NO	NO	NO	NO	NO	NO	NO	C	-	10369	Not applicable	NO	NO
Cre03.g202950	YES	NO	NO	NO	NO	NO	NO	NO	C	TRX14	3977	Not applicable	NO	NO
Cre03.g203750	YES	NO	NO	NO	NO	NO	NO	NO	C	COG3	7142	Not applicable	NO	NO
Cre03.g203793	YES	NO	NO	NO	NO	NO	NO	NO	C	-	5721	Not applicable	NO	NO
Cre03.g204017	YES	NO	NO	NO	NO	NO	NO	NO	C	-	2779	Not applicable	NO	NO
Cre03.g204300	YES	NO	NO	NO	NO	NO	NO	NO	C	-	4203	Not applicable	NO	NO
Cre03.g205350	YES	NO	NO	NO	NO	NO	NO	NO	C	EXN8	11922	Not applicable	NO	NO
Cre03.g205700	YES	NO	NO	NO	NO	NO	NO	NO	C	-	8873	Not applicable	NO	NO
Cre03.g206950	YES	NO	NO	NO	NO	NO	NO	NO	C	-	9616	Not applicable	NO	NO
Cre03.g207200	YES	NO	NO	NO	NO	NO	NO	NO	C	-	4062	Not applicable	NO	NO
Cre03.g207601	YES	NO	NO	NO	NO	NO	NO	NO	C	-	3770	Not applicable	NO	NO
Cre03.g208273	YES	NO	NO	NO	NO	NO	NO	NO	C	-	10226	Not applicable	NO	NO
Cre03.g208550	YES	NO	NO	NO	NO	NO	NO	NO	C	-	5423	Not applicable	NO	NO
Cre03.g208557	YES	NO	NO	NO	NO	NO	NO	NO	C	-	810	Not applicable	NO	NO
Cre03.g210625	YES	NO	NO	NO	NO	NO	NO	NO	C	-	15787	Not applicable	NO	NO
Cre03.g211857	YES	NO	NO	NO	NO	NO	NO	NO	C	-	5365	Not applicable	NO	NO
Cre03.g211969	YES	NO	NO	NO	NO	NO	NO	NO	C	-	4225	Not applicable	NO	NO
Cre03.g213201	YES	NO	NO	NO	NO	NO	NO	NO	C	-	5953	Not applicable	NO	NO
Cre04.g211650	YES	NO	NO	NO	NO	NO	NO	NO	C	-	4222	Not applicable	NO	NO
Cre04.g212550	YES	NO	NO	NO	NO	NO	NO	NO	C	TTL7	4309	Not applicable	NO	NO
Cre04.g212700	YES	NO	NO	NO	NO	NO	NO	NO	C	-	13131	Not applicable	NO	NO
Cre04.g214350	YES	NO	NO	NO	NO	NO	NO	NO	C	POLA1	16536	Not applicable	NO	NO
Cre04.g214351	YES	NO	NO	NO	NO	NO	NO	NO	C	-	6566	Not applicable	NO	NO
Cre04.g214545	YES	NO	NO	NO	NO	NO	NO	NO	C	-	7155	Not applicable	NO	NO
Cre04.g214612	YES	NO	NO	NO	NO	NO	NO	NO	C	-	4276	Not applicable	NO	NO
Cre04.g216300	YES	NO	NO	NO	NO	NO	NO	NO	C	-	2153	Not applicable	NO	NO
Cre04.g216774	YES	NO	NO	NO	NO	NO	NO	NO	C	-	3181	Not applicable	NO	NO
Cre04.g217903	YES	NO	NO	NO	NO	NO	NO	NO	C	-	3957	Not applicable	NO	NO
Cre04.g217937	YES	NO	NO	NO	NO	NO	NO	NO	C	-	2103	Not applicable	NO	NO
Cre04.g217943	YES	NO	NO	NO	NO	NO	NO	NO	C	-	3622	Not applicable	NO	NO
Cre04.g217952	YES	NO	NO	NO	NO	NO	NO	NO	C	-	4165	Not applicable	NO	NO
Cre04.g217954	YES	NO	NO	NO	NO	NO	NO	NO	C	-	13302	Not applicable	NO	NO
Cre04.g217981	YES	NO	NO	NO	NO	NO	NO	NO	C	-	451	Not applicable	NO	NO
Cre04.g219350	YES	NO	NO	NO	NO	NO	NO	NO	C	PLC1	4781	Not applicable	NO	NO
Cre04.g219900	YES	NO	NO	NO	NO	NO	NO	NO	C	GEP4	4048	Not applicable	NO	NO
Cre04.g222000	YES	NO	NO	NO	NO	NO	NO	NO	C	-	14271	Not applicable	NO	NO
Cre04.g222100	YES	NO	NO	NO	NO	NO	NO	NO	C	TAF13	2757	Not applicable	NO	NO
Cre04.g223550	YES	NO	NO	NO	NO	NO	NO	NO	C	-	10506	Not applicable	NO	NO
Cre04.g225400	YES	NO	NO	NO	NO	NO	NO	NO	C	-	3852	Not applicable	NO	NO
Cre04.g225700	YES	NO	NO	NO	NO	NO	NO	NO	C	-	3590	Not applicable	NO	NO
Cre04.g225750	YES	NO	NO	NO	NO	NO	NO	NO	C	-	7450	Not applicable	NO	NO
Cre04.g225950	YES	NO	NO	NO	NO	NO	NO	NO	C	-	4221	Not applicable	NO	NO
Cre04.g227600	YES	NO	NO	NO	NO	NO	NO	NO	C	-	3852	Not applicable	NO	NO
Cre04.g231712	YES	NO	NO	NO	NO	NO	NO	NO	C	-	1961	Not applicable	NO	NO
Cre05.g232751	YES	NO	NO	NO	NO	NO	NO	NO	C	-	7161	Not applicable	NO	NO
Cre05.g233550	YES	NO	NO	NO	NO	NO	NO	NO	C	-	13951	Not applicable	NO	NO
Cre05.g234500	YES	NO	NO	NO	NO	NO	NO	NO	C	-	11844	Not applicable	NO	NO
Cre05.g234576	YES	NO	NO	NO	NO	NO	NO	NO	C	-	267	Not applicable	NO	NO
Cre05.g234638	YES	NO	NO	NO	NO	NO	NO	NO	C	-	6406	Not applicable	NO	NO
Cre05.g235550	YES	NO	NO	NO	NO	NO	NO	NO	C	-	11982	Not applicable	NO	NO
Cre05.g236700	YES	NO	NO	NO	NO	NO	NO	NO	C	-	12662	Not applicable	NO	NO
Cre05.g236802	YES	NO	NO	NO	NO	NO	NO	NO	C	-	13086	Not applicable	NO	NO
Cre05.g237000	YES	NO	NO	NO	NO	NO	NO	NO	C	MAP1D	4160	Not applicable	NO	NO
Cre05.g237526	YES	NO	NO	NO	NO	NO	NO	NO	C	-	1970	Not applicable	NO	NO
Cre05.g238200	YES	NO	NO	NO	NO	NO	NO	NO	C	-	4813	Not applicable	NO	NO
Cre05.g238260	YES	NO	NO	NO	NO	NO	NO	NO	C	-	12168	Not applicable	NO	NO
Cre05.g238322	YES	NO	NO	NO	NO	NO	NO	NO	C	-	5726	Not applicable	NO	NO
Cre05.g238500	YES	NO	NO	NO	NO	NO	NO	NO	C	-	5691	Not applicable	NO	NO
Cre05.g239350	YES	NO	NO	NO	NO	NO	NO	NO	C	-	1423	Not applicable	NO	NO
Cre05.g239900	YES	NO	NO	NO	NO	NO	NO	NO	C	ARS15	7104	Not applicable	NO	NO
Cre05.g240251	YES	NO	NO	NO	NO	NO	NO	NO	C	-	4665	Not applicable	NO	NO
Cre05.g241639	YES	NO	NO	NO	NO	NO	NO	NO	C	-	2814	Not applicable	NO	NO
Cre05.g243453	YES	NO	NO	NO	NO	NO	NO	NO	C	-	1895	Not applicable	NO	NO
Cre05.g243602	YES	NO	NO	NO	NO	NO	NO	NO	C	-	1518	Not applicable	NO	NO
Cre05.g243801	YES	NO	NO	NO	NO	NO	NO	NO	C	-	19946	Not applicable	NO	NO
Cre05.g244200	YES	NO	NO	NO	NO	NO	NO	NO	C	TMA1	7008	Not applicable	NO	NO
Cre05.g244250	YES	NO	NO	NO	NO	NO	NO	NO	C	DHC6	22883	Not applicable	NO	NO
Cre05.g246750	YES	NO	NO	NO	NO	NO	NO	NO	C	-	10326	Not applicable	NO	NO
Cre05.g247100	YES	NO	NO	NO	NO	NO	NO	NO	C	-	7050	Not applicable	NO	NO
Cre05.g247650	YES	NO	NO	NO	NO	NO	NO	NO	C	-	15884	Not applicable	NO	NO
Cre05.g248200	YES	NO	NO	NO	NO	NO	NO	NO	C	-	5098	Not applicable	NO	NO
Cre06.g250500	YES	NO	NO	NO	NO	NO	NO	NO	C	-	3580	Not applicable	NO	NO
Cre06.g250650	YES	NO	NO	NO	NO	NO	NO	NO	C	EZY8/DRP4A	5811	Not applicable	NO	NO
Cre06.g252100	YES	NO	NO	NO	NO	NO	NO	NO	C	-	10386	Not applicable	NO	NO
Cre06.g253051	YES	NO	NO	NO	NO	NO	NO	NO	C	MTA3A	816	Not applicable	NO	NO
Cre06.g253550	YES	NO	NO	NO	NO	NO	NO	NO	C	-	1723	Not applicable	NO	NO
Cre06.g253569	YES	NO	NO	NO	NO	NO	NO	NO	C	-	276	Not applicable	NO	NO
Cre06.g253582	YES	NO	NO	NO	NO	NO	NO	NO	C	-	276	Not applicable	NO	NO
Cre06.g253679	YES	NO	NO	NO	NO	NO	NO	NO	C	-	1597	Not applicable	NO	NO
Cre06.g253756	YES	NO	NO	NO	NO	NO	NO	NO	C	-	276	Not applicable	NO	NO
Cre06.g253757	YES	NO	NO	NO	NO	NO	NO	NO	C	-	1597	Not applicable	NO	NO
Cre06.g253800	YES	NO	NO	NO	NO	NO	NO	NO	C	-	4409	Not applicable	NO	NO
Cre06.g253853	YES	NO	NO	NO	NO	NO	NO	NO	C	-	276	Not applicable	NO	NO
Cre06.g253901	YES	NO	NO	NO	NO	NO	NO	NO	C	-	276	Not applicable	NO	NO
Cre06.g253902	YES	NO	NO	NO	NO	NO	NO	NO	C	-	18920	Not applicable	NO	NO
Cre06.g254027	YES	NO	NO	NO	NO	NO	NO	NO	C	-	276	Not applicable	NO	NO
Cre06.g254200	YES	NO	NO	NO	NO	NO	NO	NO	C	-	1263	Not applicable	NO	NO
Cre06.g255100	YES	NO	NO	NO	NO	NO	NO	NO	C	-	7243	Not applicable	NO	NO
Cre06.g255600	YES	NO	NO	NO	NO	NO	NO	NO	C	EZY24	2718	Not applicable	NO	NO
Cre06.g256700	YES	NO	NO	NO	NO	NO	NO	NO	C	-	13416	Not applicable	NO	NO
Cre06.g257800	YES	NO	NO	NO	NO	NO	NO	NO	C	POL1B	8700	Not applicable	NO	NO
Cre06.g258051	YES	NO	NO	NO	NO	NO	NO	NO	C	CLR23	1797	Not applicable	NO	NO
Cre06.g259401	YES	NO	NO	NO	NO	NO	NO	NO	C	SMM16	5180	Not applicable	NO	NO
Cre06.g259800	YES	NO	NO	NO	NO	NO	NO	NO	C	CWC22	6576	Not applicable	NO	NO
Cre06.g259950	YES	NO	NO	NO	NO	NO	NO	NO	C	-	8762	Not applicable	NO	NO
Cre06.g260850	YES	NO	NO	NO	NO	NO	NO	NO	C	NOP14	8400	Not applicable	NO	NO
Cre06.g261026	YES	NO	NO	NO	NO	NO	NO	NO	C	-	10166	Not applicable	NO	NO
Cre06.g261050	YES	NO	NO	NO	NO	NO	NO	NO	C	-	5853	Not applicable	NO	NO
Cre06.g261300	YES	NO	NO	NO	NO	NO	NO	NO	C	-	2606	Not applicable	NO	NO
Cre06.g262601	YES	NO	NO	NO	NO	NO	NO	NO	C	-	2832	Not applicable	NO	NO
Cre06.g262650	YES	NO	NO	NO	NO	NO	NO	NO	C	OPR22	9250	Not applicable	NO	NO
Cre06.g263357	YES	NO	NO	NO	NO	NO	NO	NO	C	-	6043	Not applicable	NO	NO
Cre06.g263650	YES	NO	NO	NO	NO	NO	NO	NO	C	-	13052	Not applicable	NO	NO
Cre06.g264500	YES	NO	NO	NO	NO	NO	NO	NO	C	ESF2/ABT1	2514	Not applicable	NO	NO
Cre06.g265100	YES	NO	NO	NO	NO	NO	NO	NO	C	-	7437	Not applicable	NO	NO
Cre06.g265250	YES	NO	NO	NO	NO	NO	NO	NO	C	-	408	Not applicable	NO	NO
Cre06.g265500	YES	NO	NO	NO	NO	NO	NO	NO	C	-	408	Not applicable	NO	NO
Cre06.g266416	YES	NO	NO	NO	NO	NO	NO	NO	C	DHX29	7664	Not applicable	NO	NO
Cre06.g266650	YES	NO	NO	NO	NO	NO	NO	NO	C	HTR11	408	Not applicable	NO	NO
Cre06.g267950	YES	NO	NO	NO	NO	NO	NO	NO	C	HTR10	408	Not applicable	NO	NO
Cre06.g268350	YES	NO	NO	NO	NO	NO	NO	NO	C	HTR9	408	Not applicable	NO	NO
Cre06.g269801	YES	NO	NO	NO	NO	NO	NO	NO	C	-	9560	Not applicable	NO	NO
Cre06.g271850	YES	NO	NO	NO	NO	NO	NO	NO	C	-	7010	Not applicable	NO	NO
Cre06.g273250	YES	NO	NO	NO	NO	NO	NO	NO	C	GPA2	3537	Not applicable	NO	NO
Cre06.g273413	YES	NO	NO	NO	NO	NO	NO	NO	C	NOP2	6658	Not applicable	NO	NO
Cre06.g274000	YES	NO	NO	NO	NO	NO	NO	NO	C	HTR7	408	Not applicable	NO	NO
Cre06.g274101	YES	NO	NO	NO	NO	NO	NO	NO	C	HTR32	408	Not applicable	NO	NO
Cre06.g274350	YES	NO	NO	NO	NO	NO	NO	NO	C	HTR29	408	Not applicable	NO	NO
Cre06.g274650	YES	NO	NO	NO	NO	NO	NO	NO	C	NUOAF4	6269	Not applicable	NO	NO
Cre06.g274850	YES	NO	NO	NO	NO	NO	NO	NO	C	HTR6	408	Not applicable	NO	NO
Cre06.g275750	YES	NO	NO	NO	NO	NO	NO	NO	C	HTR4	408	Not applicable	NO	NO
Cre06.g276600	YES	NO	NO	NO	NO	NO	NO	NO	C	-	408	Not applicable	NO	NO
Cre06.g277150	YES	NO	NO	NO	NO	NO	NO	NO	C	-	5622	Not applicable	NO	NO
Cre06.g278087	YES	NO	NO	NO	NO	NO	NO	NO	C	-	15471	Not applicable	NO	NO
Cre06.g278107	YES	NO	NO	NO	NO	NO	NO	NO	C	-	2901	Not applicable	NO	NO
Cre06.g278109	YES	NO	NO	NO	NO	NO	NO	NO	C	-	4651	Not applicable	NO	NO
Cre06.g278142	YES	NO	NO	NO	NO	NO	NO	NO	C	-	5403	Not applicable	NO	NO
Cre06.g278175	YES	NO	NO	NO	NO	NO	NO	NO	C	RRP9	3514	Not applicable	NO	NO
Cre06.g278199	YES	NO	NO	NO	NO	NO	NO	NO	C	-	5150	Not applicable	NO	NO
Cre06.g278214	YES	NO	NO	NO	NO	NO	NO	NO	C	-	4367	Not applicable	NO	NO
Cre06.g278244	YES	NO	NO	NO	NO	NO	NO	NO	C	-	3524	Not applicable	NO	NO
Cre06.g278254	YES	NO	NO	NO	NO	NO	NO	NO	C	-	4054	Not applicable	NO	NO
Cre06.g278257	YES	NO	NO	NO	NO	NO	NO	NO	C	-	5949	Not applicable	NO	NO
Cre06.g278262	YES	NO	NO	NO	NO	NO	NO	NO	C	-	9426	Not applicable	NO	NO
Cre06.g278270	YES	NO	NO	NO	NO	NO	NO	NO	C	-	963	Not applicable	NO	NO
Cre06.g278283	YES	NO	NO	NO	NO	NO	NO	NO	C	-	3799	Not applicable	NO	NO
Cre06.g278288	YES	NO	NO	NO	NO	NO	NO	NO	C	-	2143	Not applicable	NO	NO
Cre06.g278290	YES	NO	NO	NO	NO	NO	NO	NO	C	RNA-directed DNA polymerase	1140	Not applicable	NO	NO
Cre06.g278298	YES	NO	NO	NO	NO	NO	NO	NO	C	-	859	Not applicable	NO	NO
Cre06.g280600	YES	NO	NO	NO	NO	NO	NO	NO	C	-	3530	Not applicable	NO	NO
Cre06.g283800	YES	NO	NO	NO	NO	NO	NO	NO	C	-	5317	Not applicable	NO	NO
Cre06.g284750	YES	NO	NO	NO	NO	NO	NO	NO	C	EFG3	5302	Not applicable	NO	NO
Cre06.g285150	YES	NO	NO	NO	NO	NO	NO	NO	C	APX2	2882	Not applicable	NO	NO
Cre06.g286300	YES	NO	NO	NO	NO	NO	NO	NO	C	COQ5B/UMM5	3786	Not applicable	NO	NO
Cre06.g287200	YES	NO	NO	NO	NO	NO	NO	NO	C	-	921	Not applicable	NO	NO
Cre06.g288908	YES	NO	NO	NO	NO	NO	NO	NO	C	-	4469	Not applicable	NO	NO
Cre06.g289400	YES	NO	NO	NO	NO	NO	NO	NO	C	PDE11	11925	Not applicable	NO	NO
Cre06.g291950	YES	NO	NO	NO	NO	NO	NO	NO	C	MRS3	10390	Not applicable	NO	NO
Cre06.g292216	YES	NO	NO	NO	NO	NO	NO	NO	C	-	2046	Not applicable	NO	NO
Cre06.g292900	YES	NO	NO	NO	NO	NO	NO	NO	C	-	5188	Not applicable	NO	NO
Cre06.g294700	YES	NO	NO	NO	NO	NO	NO	NO	C	-	16282	Not applicable	NO	NO
Cre06.g295826	YES	NO	NO	NO	NO	NO	NO	NO	C	-	13972	Not applicable	NO	NO
Cre06.g296150	YES	NO	NO	NO	NO	NO	NO	NO	C	PIF1	11342	Not applicable	NO	NO
Cre06.g296450	YES	NO	NO	NO	NO	NO	NO	NO	C	-	3303	Not applicable	NO	NO
Cre06.g296750	YES	NO	NO	NO	NO	NO	NO	NO	C	HYDEF1	8752	Not applicable	NO	NO
Cre06.g300050	YES	NO	NO	NO	NO	NO	NO	NO	C	OPR27	4833	Not applicable	NO	NO
Cre06.g300450	YES	NO	NO	NO	NO	NO	NO	NO	C	-	4274	Not applicable	NO	NO
Cre06.g301201	YES	NO	NO	NO	NO	NO	NO	NO	C	-	4050	Not applicable	NO	NO
Cre06.g301300	YES	NO	NO	NO	NO	NO	NO	NO	C	-	1291	Not applicable	NO	NO
Cre06.g301350	YES	NO	NO	NO	NO	NO	NO	NO	C	-	3308	Not applicable	NO	NO
Cre06.g301650	YES	NO	NO	NO	NO	NO	NO	NO	C	-	5173	Not applicable	NO	NO
Cre06.g302150	YES	NO	NO	NO	NO	NO	NO	NO	C	-	5754	Not applicable	NO	NO
Cre06.g302400	YES	NO	NO	NO	NO	NO	NO	NO	C	TNP17	2886	Not applicable	NO	NO
Cre06.g304600	YES	NO	NO	NO	NO	NO	NO	NO	C	-	4201	Not applicable	NO	NO
Cre06.g306950	YES	NO	NO	NO	NO	NO	NO	NO	C	STK15	9526	Not applicable	NO	NO
Cre06.g307400	YES	NO	NO	NO	NO	NO	NO	NO	C	CCR5	3744	Not applicable	NO	NO
Cre06.g309717	YES	NO	NO	NO	NO	NO	NO	NO	C	-	2520	Not applicable	NO	NO
Cre06.g309800	YES	NO	NO	NO	NO	NO	NO	NO	C	MOT2	30006	Not applicable	NO	NO
Cre06.g310576	YES	NO	NO	NO	NO	NO	NO	NO	C	-	380	Not applicable	NO	NO
Cre07.g312701	YES	NO	NO	NO	NO	NO	NO	NO	C	-	5175	Not applicable	NO	NO
Cre07.g313450	YES	NO	NO	NO	NO	NO	NO	NO	C	-	3631	Not applicable	NO	NO
Cre07.g314000	YES	NO	NO	NO	NO	NO	NO	NO	C	-	2837	Not applicable	NO	NO
Cre07.g315350	YES	NO	NO	NO	NO	NO	NO	NO	C	-	7119	Not applicable	NO	NO
Cre07.g315600	YES	NO	NO	NO	NO	NO	NO	NO	C	-	7306	Not applicable	NO	NO
Cre07.g315750	YES	NO	NO	NO	NO	NO	NO	NO	C	-	3358	Not applicable	NO	NO
Cre07.g317450	YES	NO	NO	NO	NO	NO	NO	NO	C	-	874	Not applicable	NO	NO
Cre07.g317950	YES	NO	NO	NO	NO	NO	NO	NO	C	-	10136	Not applicable	NO	NO
Cre07.g319300	YES	NO	NO	NO	NO	NO	NO	NO	C	GWD1	12416	Not applicable	NO	NO
Cre07.g319650	YES	NO	NO	NO	NO	NO	NO	NO	C	FXL4	20833	Not applicable	NO	NO
Cre07.g319750	YES	NO	NO	NO	NO	NO	NO	NO	C	HEL35	4293	Not applicable	NO	NO
Cre07.g322376	YES	NO	NO	NO	NO	NO	NO	NO	C	-	384	Not applicable	NO	NO
Cre07.g322600	YES	NO	NO	NO	NO	NO	NO	NO	C	-	9120	Not applicable	NO	NO
Cre07.g322850	YES	NO	NO	NO	NO	NO	NO	NO	C	-	8866	Not applicable	NO	NO
Cre07.g323550	YES	NO	NO	NO	NO	NO	NO	NO	C	PUS8	4167	Not applicable	NO	NO
Cre07.g327700	YES	NO	NO	NO	NO	NO	NO	NO	C	-	5461	Not applicable	NO	NO
Cre07.g328800	YES	NO	NO	NO	NO	NO	NO	NO	C	NSG13	5473	Not applicable	NO	NO
Cre07.g330350	YES	NO	NO	NO	NO	NO	NO	NO	C	OPR115	6930	Not applicable	NO	NO
Cre07.g331401	YES	NO	NO	NO	NO	NO	NO	NO	C	-	12663	Not applicable	NO	NO
Cre07.g331475	YES	NO	NO	NO	NO	NO	NO	NO	C	-	3478	Not applicable	NO	NO
Cre07.g334350	YES	NO	NO	NO	NO	NO	NO	NO	C	-	3647	Not applicable	NO	NO
Cre07.g334450	YES	NO	NO	NO	NO	NO	NO	NO	C	EFH4	9452	Not applicable	NO	NO
Cre07.g334900	YES	NO	NO	NO	NO	NO	NO	NO	C	-	6705	Not applicable	NO	NO
Cre07.g336550	YES	NO	NO	NO	NO	NO	NO	NO	C	-	2086	Not applicable	NO	NO
Cre07.g337050	YES	NO	NO	NO	NO	NO	NO	NO	C	-	4203	Not applicable	NO	NO
Cre07.g338665	YES	NO	NO	NO	NO	NO	NO	NO	C	-	690	Not applicable	NO	NO
Cre07.g339554	YES	NO	NO	NO	NO	NO	NO	NO	C	-	4745	Not applicable	NO	NO
Cre07.g340900	YES	NO	NO	NO	NO	NO	NO	NO	C	-	3905	Not applicable	NO	NO
Cre07.g340950	YES	NO	NO	NO	NO	NO	NO	NO	C	-	7103	Not applicable	NO	NO
Cre07.g341000	YES	NO	NO	NO	NO	NO	NO	NO	C	-	11328	Not applicable	NO	NO
Cre07.g341150	YES	NO	NO	NO	NO	NO	NO	NO	C	-	10911	Not applicable	NO	NO
Cre07.g341250	YES	NO	NO	NO	NO	NO	NO	NO	C	-	6521	Not applicable	NO	NO
Cre07.g343750	YES	NO	NO	NO	NO	NO	NO	NO	C	-	4214	Not applicable	NO	NO
Cre07.g343900	YES	NO	NO	NO	NO	NO	NO	NO	C	-	4264	Not applicable	NO	NO
Cre07.g343933	YES	NO	NO	NO	NO	NO	NO	NO	C	EBM6	11721	Not applicable	NO	NO
Cre07.g344900	YES	NO	NO	NO	NO	NO	NO	NO	C	-	2225	Not applicable	NO	NO
Cre07.g345550	YES	NO	NO	NO	NO	NO	NO	NO	C	-	4432	Not applicable	NO	NO
Cre07.g346600	YES	NO	NO	NO	NO	NO	NO	NO	C	-	1769	Not applicable	NO	NO
Cre07.g346750	YES	NO	NO	NO	NO	NO	NO	NO	C	PUS14	3972	Not applicable	NO	NO
Cre07.g346800	YES	NO	NO	NO	NO	NO	NO	NO	C	FAO8	5315	Not applicable	NO	NO
Cre07.g348400	YES	NO	NO	NO	NO	NO	NO	NO	C	-	5365	Not applicable	NO	NO
Cre07.g348650	YES	NO	NO	NO	NO	NO	NO	NO	C	CYG65	6816	Not applicable	NO	NO
Cre07.g352075	YES	NO	NO	NO	NO	NO	NO	NO	C	-	6061	Not applicable	NO	NO
Cre07.g352450	YES	NO	NO	NO	NO	NO	NO	NO	C	SDR10	2702	Not applicable	NO	NO
Cre07.g354700	YES	NO	NO	NO	NO	NO	NO	NO	C	-	2388	Not applicable	NO	NO
Cre07.g356050	YES	NO	NO	NO	NO	NO	NO	NO	C	-	3829	Not applicable	NO	NO
Cre07.g356950	YES	NO	NO	NO	NO	NO	NO	NO	C	-	8576	Not applicable	NO	NO
Cre07.g356980	YES	NO	NO	NO	NO	NO	NO	NO	C	-	4235	Not applicable	NO	NO
Cre07.g357300	YES	NO	NO	NO	NO	NO	NO	NO	C	-	1627	Not applicable	NO	NO
Cre08.g358126	YES	NO	NO	NO	NO	NO	NO	NO	C	-	210	Not applicable	NO	NO
Cre08.g358524	YES	NO	NO	NO	NO	NO	NO	NO	C	-	3868	Not applicable	NO	NO
Cre08.g358537	YES	NO	NO	NO	NO	NO	NO	NO	C	-	5291	Not applicable	NO	NO
Cre08.g358541	YES	NO	NO	NO	NO	NO	NO	NO	C	-	3139	Not applicable	NO	NO
Cre08.g358555	YES	NO	NO	NO	NO	NO	NO	NO	C	-	5224	Not applicable	NO	NO
Cre08.g358570	YES	NO	NO	NO	NO	NO	NO	NO	C	-	3655	Not applicable	NO	NO
Cre08.g358616	YES	NO	NO	NO	NO	NO	NO	NO	C	-	5767	Not applicable	NO	NO
Cre08.g358900	YES	NO	NO	NO	NO	NO	NO	NO	C	-	2885	Not applicable	NO	NO
Cre08.g360350	YES	NO	NO	NO	NO	NO	NO	NO	C	ADI1	5672	Not applicable	NO	NO
Cre08.g360801	YES	NO	NO	NO	NO	NO	NO	NO	C	-	5237	Not applicable	NO	NO
Cre08.g361200	YES	NO	NO	NO	NO	NO	NO	NO	C	-	6051	Not applicable	NO	NO
Cre08.g361925	YES	NO	NO	NO	NO	NO	NO	NO	C	-	306	Not applicable	NO	NO
Cre08.g361950	YES	NO	NO	NO	NO	NO	NO	NO	C	FAP53	18156	Not applicable	NO	NO
Cre08.g362000	YES	NO	NO	NO	NO	NO	NO	NO	C	FAP72	14805	Not applicable	NO	NO
Cre08.g362050	YES	NO	NO	NO	NO	NO	NO	NO	C	FAP49	18842	Not applicable	NO	NO
Cre08.g362776	YES	NO	NO	NO	NO	NO	NO	NO	C	-	207	Not applicable	NO	NO
Cre08.g363450	YES	NO	NO	NO	NO	NO	NO	NO	C	-	3907	Not applicable	NO	NO
Cre08.g365632	YES	NO	NO	NO	NO	NO	NO	NO	C	PPP32	4600	Not applicable	NO	NO
Cre08.g365720	YES	NO	NO	NO	NO	NO	NO	NO	C	-	10226	Not applicable	NO	NO
Cre08.g365851	YES	NO	NO	NO	NO	NO	NO	NO	C	-	7080	Not applicable	NO	NO
Cre08.g365950	YES	NO	NO	NO	NO	NO	NO	NO	C	-	8366	Not applicable	NO	NO
Cre08.g367350	YES	NO	NO	NO	NO	NO	NO	NO	C	-	4154	Not applicable	NO	NO
Cre08.g368000	YES	NO	NO	NO	NO	NO	NO	NO	C	-	1511	Not applicable	NO	NO
Cre08.g369667	YES	NO	NO	NO	NO	NO	NO	NO	C	-	1444	Not applicable	NO	NO
Cre08.g370150	YES	NO	NO	NO	NO	NO	NO	NO	C	-	9572	Not applicable	NO	NO
Cre08.g370500	YES	NO	NO	NO	NO	NO	NO	NO	C	-	3166	Not applicable	NO	NO
Cre08.g370650	YES	NO	NO	NO	NO	NO	NO	NO	C	PGL2	3635	Not applicable	NO	NO
Cre08.g373348	YES	NO	NO	NO	NO	NO	NO	NO	C	-	1013	Not applicable	NO	NO
Cre08.g373349	YES	NO	NO	NO	NO	NO	NO	NO	C	-	3448	Not applicable	NO	NO
Cre08.g373356	YES	NO	NO	NO	NO	NO	NO	NO	C	-	3799	Not applicable	NO	NO
Cre08.g373377	YES	NO	NO	NO	NO	NO	NO	NO	C	-	441	Not applicable	NO	NO
Cre08.g373421	YES	NO	NO	NO	NO	NO	NO	NO	C	-	3630	Not applicable	NO	NO
Cre08.g373500	YES	NO	NO	NO	NO	NO	NO	NO	C	-	8772	Not applicable	NO	NO
Cre08.g373802	YES	NO	NO	NO	NO	NO	NO	NO	C	-	2531	Not applicable	NO	NO
Cre08.g374750	YES	NO	NO	NO	NO	NO	NO	NO	C	-	5143	Not applicable	NO	NO
Cre08.g375050	YES	NO	NO	NO	NO	NO	NO	NO	C	FAP86	2346	Not applicable	NO	NO
Cre08.g375751	YES	NO	NO	NO	NO	NO	NO	NO	C	-	1528	Not applicable	NO	NO
Cre08.g376500	YES	NO	NO	NO	NO	NO	NO	NO	C	FDG1	2309	Not applicable	NO	NO
Cre08.g379500	YES	NO	NO	NO	NO	NO	NO	NO	C	-	11709	Not applicable	NO	NO
Cre08.g379950	YES	NO	NO	NO	NO	NO	NO	NO	C	PHX12	3837	Not applicable	NO	NO
Cre08.g381550	YES	NO	NO	NO	NO	NO	NO	NO	C	-	2835	Not applicable	NO	NO
Cre08.g382530	YES	NO	NO	NO	NO	NO	NO	NO	C	-	3905	Not applicable	NO	NO
Cre08.g382575	YES	NO	NO	NO	NO	NO	NO	NO	C	-	2458	Not applicable	NO	NO
Cre08.g382800	YES	NO	NO	NO	NO	NO	NO	NO	C	-	6818	Not applicable	NO	NO
Cre08.g382900	YES	NO	NO	NO	NO	NO	NO	NO	C	-	3512	Not applicable	NO	NO
Cre08.g383000	YES	NO	NO	NO	NO	NO	NO	NO	C	-	11037	Not applicable	NO	NO
Cre08.g383300	YES	NO	NO	NO	NO	NO	NO	NO	C	-	1904	Not applicable	NO	NO
Cre08.g384150	YES	NO	NO	NO	NO	NO	NO	NO	C	-	5069	Not applicable	NO	NO
Cre08.g384390	YES	NO	NO	NO	NO	NO	NO	NO	C	POLQ2	17495	Not applicable	NO	NO
Cre08.g384550	YES	NO	NO	NO	NO	NO	NO	NO	C	-	3937	Not applicable	NO	NO
Cre08.g384800	YES	NO	NO	NO	NO	NO	NO	NO	C	-	2812	Not applicable	NO	NO
Cre09.g386748	YES	NO	NO	NO	NO	NO	NO	NO	C	-	360	Not applicable	NO	NO
Cre09.g388350	YES	NO	NO	NO	NO	NO	NO	NO	C	MMP11/RAT2	4620	Not applicable	NO	NO
Cre09.g389875	YES	NO	NO	NO	NO	NO	NO	NO	C	PDE7	10732	Not applicable	NO	NO
Cre09.g390208	YES	NO	NO	NO	NO	NO	NO	NO	C	-	13221	Not applicable	NO	NO
Cre09.g390400	YES	NO	NO	NO	NO	NO	NO	NO	C	-	2100	Not applicable	NO	NO
Cre09.g391600	YES	NO	NO	NO	NO	NO	NO	NO	C	MEP1	14106	Not applicable	NO	NO
Cre09.g391652	YES	NO	NO	NO	NO	NO	NO	NO	C	NOC2	8131	Not applicable	NO	NO
Cre09.g391700	YES	NO	NO	NO	NO	NO	NO	NO	C	-	2875	Not applicable	NO	NO
Cre09.g392050	YES	NO	NO	NO	NO	NO	NO	NO	C	-	2721	Not applicable	NO	NO
Cre09.g392134	YES	NO	NO	NO	NO	NO	NO	NO	C	-	4277	Not applicable	NO	NO
Cre09.g392282	YES	NO	NO	NO	NO	NO	NO	NO	C	DHC2	19942	Not applicable	NO	NO
Cre09.g393062	YES	NO	NO	NO	NO	NO	NO	NO	C	-	8557	Not applicable	NO	NO
Cre09.g393395	YES	NO	NO	NO	NO	NO	NO	NO	C	-	9794	Not applicable	NO	NO
Cre09.g393800	YES	NO	NO	NO	NO	NO	NO	NO	C	-	2573	Not applicable	NO	NO
Cre09.g394769	YES	NO	NO	NO	NO	NO	NO	NO	C	-	3695	Not applicable	NO	NO
Cre09.g394806	YES	NO	NO	NO	NO	NO	NO	NO	C	-	3823	Not applicable	NO	NO
Cre09.g395050	YES	NO	NO	NO	NO	NO	NO	NO	C	-	12586	Not applicable	NO	NO
Cre09.g395251	YES	NO	NO	NO	NO	NO	NO	NO	C	-	4244	Not applicable	NO	NO
Cre09.g395473	YES	NO	NO	NO	NO	NO	NO	NO	C	-	4531	Not applicable	NO	NO
Cre09.g395646	YES	NO	NO	NO	NO	NO	NO	NO	C	-	393	Not applicable	NO	NO
Cre09.g396028	YES	NO	NO	NO	NO	NO	NO	NO	C	-	5681	Not applicable	NO	NO
Cre09.g396401	YES	NO	NO	NO	NO	NO	NO	NO	C	UPM1	2752	Not applicable	NO	NO
Cre09.g396512	YES	NO	NO	NO	NO	NO	NO	NO	C	-	2727	Not applicable	NO	NO
Cre09.g396650	YES	NO	NO	NO	NO	NO	NO	NO	C	PAT2	9265	Not applicable	NO	NO
Cre09.g396700	YES	NO	NO	NO	NO	NO	NO	NO	C	ACK1	3708	Not applicable	NO	NO
Cre09.g397179	YES	NO	NO	NO	NO	NO	NO	NO	C	-	4737	Not applicable	NO	NO
Cre09.g397702	YES	NO	NO	NO	NO	NO	NO	NO	C	-	11656	Not applicable	NO	NO
Cre09.g397771	YES	NO	NO	NO	NO	NO	NO	NO	C	OPR117	14292	Not applicable	NO	NO
Cre09.g397919	YES	NO	NO	NO	NO	NO	NO	NO	C	-	1168	Not applicable	NO	NO
Cre09.g398100	YES	NO	NO	NO	NO	NO	NO	NO	C	-	12356	Not applicable	NO	NO
Cre09.g398252	YES	NO	NO	NO	NO	NO	NO	NO	C	-	3683	Not applicable	NO	NO
Cre09.g398438	YES	NO	NO	NO	NO	NO	NO	NO	C	-	1541	Not applicable	NO	NO
Cre09.g398549	YES	NO	NO	NO	NO	NO	NO	NO	C	-	2243	Not applicable	NO	NO
Cre09.g398808	YES	NO	NO	NO	NO	NO	NO	NO	C	-	12300	Not applicable	NO	NO
Cre09.g398900	YES	NO	NO	NO	NO	NO	NO	NO	C	GP1	1968	Not applicable	NO	NO
Cre09.g399550	YES	NO	NO	NO	NO	NO	NO	NO	C	-	3970	Not applicable	NO	NO
Cre09.g399626	YES	NO	NO	NO	NO	NO	NO	NO	C	-	4645	Not applicable	NO	NO
Cre09.g399907	YES	NO	NO	NO	NO	NO	NO	NO	C	-	6636	Not applicable	NO	NO
Cre09.g399915	YES	NO	NO	NO	NO	NO	NO	NO	C	-	846	Not applicable	NO	NO
Cre09.g399923	YES	NO	NO	NO	NO	NO	NO	NO	C	-	5309	Not applicable	NO	NO
Cre09.g400034	YES	NO	NO	NO	NO	NO	NO	NO	C	-	8866	Not applicable	NO	NO
Cre09.g400182	YES	NO	NO	NO	NO	NO	NO	NO	C	-	6401	Not applicable	NO	NO
Cre09.g400312	YES	NO	NO	NO	NO	NO	NO	NO	C	-	20842	Not applicable	NO	NO
Cre09.g400900	YES	NO	NO	NO	NO	NO	NO	NO	C	-	4780	Not applicable	NO	NO
Cre09.g400960	YES	NO	NO	NO	NO	NO	NO	NO	C	-	5074	Not applicable	NO	NO
Cre09.g401663	YES	NO	NO	NO	NO	NO	NO	NO	C	-	4748	Not applicable	NO	NO
Cre09.g401950	YES	NO	NO	NO	NO	NO	NO	NO	C	-	9507	Not applicable	NO	NO
Cre09.g402849	YES	NO	NO	NO	NO	NO	NO	NO	C	-	3037	Not applicable	NO	NO
Cre09.g402997	YES	NO	NO	NO	NO	NO	NO	NO	C	-	3869	Not applicable	NO	NO
Cre09.g405000	YES	NO	NO	NO	NO	NO	NO	NO	C	-	5332	Not applicable	NO	NO
Cre09.g405150	YES	NO	NO	NO	NO	NO	NO	NO	C	PUS1	5836	Not applicable	NO	NO
Cre09.g406100	YES	NO	NO	NO	NO	NO	NO	NO	C	-	4670	Not applicable	NO	NO
Cre09.g406500	YES	NO	NO	NO	NO	NO	NO	NO	C	-	11152	Not applicable	NO	NO
Cre09.g406950	YES	NO	NO	NO	NO	NO	NO	NO	C	-	5483	Not applicable	NO	NO
Cre09.g408825	YES	NO	NO	NO	NO	NO	NO	NO	C	XPA2	7566	Not applicable	NO	NO
Cre09.g409050	YES	NO	NO	NO	NO	NO	NO	NO	C	OTU6	3246	Not applicable	NO	NO
Cre09.g410500	YES	NO	NO	NO	NO	NO	NO	NO	C	PAP11	15716	Not applicable	NO	NO
Cre09.g410650	YES	NO	NO	NO	NO	NO	NO	NO	C	HIS1	11858	Not applicable	NO	NO
Cre09.g411700	YES	NO	NO	NO	NO	NO	NO	NO	C	-	3694	Not applicable	NO	NO
Cre09.g411876	YES	NO	NO	NO	NO	NO	NO	NO	C	-	276	Not applicable	NO	NO
Cre09.g412000	YES	NO	NO	NO	NO	NO	NO	NO	C	-	4548	Not applicable	NO	NO
Cre09.g412150	YES	NO	NO	NO	NO	NO	NO	NO	C	PPR11	11102	Not applicable	NO	NO
Cre09.g412300	YES	NO	NO	NO	NO	NO	NO	NO	C	TIM16	2916	Not applicable	NO	NO
Cre09.g412650	YES	NO	NO	NO	NO	NO	NO	NO	C	-	3885	Not applicable	NO	NO
Cre09.g412787	YES	NO	NO	NO	NO	NO	NO	NO	C	-	3960	Not applicable	NO	NO
Cre09.g412880	YES	NO	NO	NO	NO	NO	NO	NO	C	HSP70F	4530	Not applicable	NO	NO
Cre09.g417401	YES	NO	NO	NO	NO	NO	NO	NO	C	-	4107	Not applicable	NO	NO
Cre10.g417600	YES	NO	NO	NO	NO	NO	NO	NO	C	-	4309	Not applicable	NO	NO
Cre10.g420150	YES	NO	NO	NO	NO	NO	NO	NO	C	-	4124	Not applicable	NO	NO
Cre10.g420650	YES	NO	NO	NO	NO	NO	NO	NO	C	-	16858	Not applicable	NO	NO
Cre10.g420950	YES	NO	NO	NO	NO	NO	NO	NO	C	-	4204	Not applicable	NO	NO
Cre10.g422850	YES	NO	NO	NO	NO	NO	NO	NO	C	-	4363	Not applicable	NO	NO
Cre10.g423600	YES	NO	NO	NO	NO	NO	NO	NO	C	-	11646	Not applicable	NO	NO
Cre10.g424350	YES	NO	NO	NO	NO	NO	NO	NO	C	-	4426	Not applicable	NO	NO
Cre10.g426900	YES	NO	NO	NO	NO	NO	NO	NO	C	-	4733	Not applicable	NO	NO
Cre10.g427750	YES	NO	NO	NO	NO	NO	NO	NO	C	KIN9-1	5547	Not applicable	NO	NO
Cre10.g427850	YES	NO	NO	NO	NO	NO	NO	NO	C	-	22107	Not applicable	NO	NO
Cre10.g430600	YES	NO	NO	NO	NO	NO	NO	NO	C	-	1126	Not applicable	NO	NO
Cre10.g430800	YES	NO	NO	NO	NO	NO	NO	NO	C	-	7289	Not applicable	NO	NO
Cre10.g433100	YES	NO	NO	NO	NO	NO	NO	NO	C	-	5079	Not applicable	NO	NO
Cre10.g434001	YES	NO	NO	NO	NO	NO	NO	NO	C	-	652	Not applicable	NO	NO
Cre10.g434700	YES	NO	NO	NO	NO	NO	NO	NO	C	-	3894	Not applicable	NO	NO
Cre10.g434726	YES	NO	NO	NO	NO	NO	NO	NO	C	-	1328	Not applicable	NO	NO
Cre10.g437550	YES	NO	NO	NO	NO	NO	NO	NO	C	-	4922	Not applicable	NO	NO
Cre10.g439000	YES	NO	NO	NO	NO	NO	NO	NO	C	-	5020	Not applicable	NO	NO
Cre10.g442500	YES	NO	NO	NO	NO	NO	NO	NO	C	-	1058	Not applicable	NO	NO
Cre10.g442850	YES	NO	NO	NO	NO	NO	NO	NO	C	-	8681	Not applicable	NO	NO
Cre10.g443850	YES	NO	NO	NO	NO	NO	NO	NO	C	-	5263	Not applicable	NO	NO
Cre10.g445700	YES	NO	NO	NO	NO	NO	NO	NO	C	-	9172	Not applicable	NO	NO
Cre10.g446600	YES	NO	NO	NO	NO	NO	NO	NO	C	-	13954	Not applicable	NO	NO
Cre10.g447500	YES	NO	NO	NO	NO	NO	NO	NO	C	KIN16-2	5360	Not applicable	NO	NO
Cre10.g447600	YES	NO	NO	NO	NO	NO	NO	NO	C	-	1063	Not applicable	NO	NO
Cre10.g448850	YES	NO	NO	NO	NO	NO	NO	NO	C	CAL5/FAP135	5641	Not applicable	NO	NO
Cre10.g450626	YES	NO	NO	NO	NO	NO	NO	NO	C	-	380	Not applicable	NO	NO
Cre10.g450900	YES	NO	NO	NO	NO	NO	NO	NO	C	-	3213	Not applicable	NO	NO
Cre10.g451300	YES	NO	NO	NO	NO	NO	NO	NO	C	EXN13	5003	Not applicable	NO	NO
Cre10.g451700	YES	NO	NO	NO	NO	NO	NO	NO	C	-	9956	Not applicable	NO	NO
Cre10.g452300	YES	NO	NO	NO	NO	NO	NO	NO	C	-	3823	Not applicable	NO	NO
Cre10.g454400	YES	NO	NO	NO	NO	NO	NO	NO	C	-	5685	Not applicable	NO	NO
Cre10.g455350	YES	NO	NO	NO	NO	NO	NO	NO	C	-	8216	Not applicable	NO	NO
Cre10.g455451	YES	NO	NO	NO	NO	NO	NO	NO	C	-	3734	Not applicable	NO	NO
Cre10.g455600	YES	NO	NO	NO	NO	NO	NO	NO	C	ORC1	7884	Not applicable	NO	NO
Cre10.g456300	YES	NO	NO	NO	NO	NO	NO	NO	C	MBD1/NAC2	6103	Not applicable	NO	NO
Cre10.g456440	YES	NO	NO	NO	NO	NO	NO	NO	C	-	213	Not applicable	NO	NO
Cre10.g457801	YES	NO	NO	NO	NO	NO	NO	NO	C	-	1854	Not applicable	NO	NO
Cre10.g457950	YES	NO	NO	NO	NO	NO	NO	NO	C	-	2719	Not applicable	NO	NO
Cre10.g459050	YES	NO	NO	NO	NO	NO	NO	NO	C	-	4829	Not applicable	NO	NO
Cre10.g459350	YES	NO	NO	NO	NO	NO	NO	NO	C	RAP5/OPR49	7039	Not applicable	NO	NO
Cre10.g460600	YES	NO	NO	NO	NO	NO	NO	NO	C	CYN53	9218	Not applicable	NO	NO
Cre10.g460750	YES	NO	NO	NO	NO	NO	NO	NO	C	-	3322	Not applicable	NO	NO
Cre10.g460850	YES	NO	NO	NO	NO	NO	NO	NO	C	-	2280	Not applicable	NO	NO
Cre10.g462150	YES	NO	NO	NO	NO	NO	NO	NO	C	-	11026	Not applicable	NO	NO
Cre10.g462816	YES	NO	NO	NO	NO	NO	NO	NO	C	-	3731	Not applicable	NO	NO
Cre10.g464050	YES	NO	NO	NO	NO	NO	NO	NO	C	-	4836	Not applicable	NO	NO
Cre10.g464133	YES	NO	NO	NO	NO	NO	NO	NO	C	-	5615	Not applicable	NO	NO
Cre10.g464264	YES	NO	NO	NO	NO	NO	NO	NO	C	-	5164	Not applicable	NO	NO
Cre10.g464950	YES	NO	NO	NO	NO	NO	NO	NO	C	-	14563	Not applicable	NO	NO
Cre10.g465575	YES	NO	NO	NO	NO	NO	NO	NO	C	-	1327	Not applicable	NO	NO
Cre10.g465822	YES	NO	NO	NO	NO	NO	NO	NO	C	-	1006	Not applicable	NO	NO
Cre11.g467350	YES	NO	NO	NO	NO	NO	NO	NO	C	ACO2	7226	Not applicable	NO	NO
Cre11.g467400	YES	NO	NO	NO	NO	NO	NO	NO	C	-	3172	Not applicable	NO	NO
Cre11.g467529	YES	NO	NO	NO	NO	NO	NO	NO	C	-	9423	Not applicable	NO	NO
Cre11.g467530	YES	NO	NO	NO	NO	NO	NO	NO	C	-	6353	Not applicable	NO	NO
Cre11.g467533	YES	NO	NO	NO	NO	NO	NO	NO	C	-	1538	Not applicable	NO	NO
Cre11.g467549	YES	NO	NO	NO	NO	NO	NO	NO	C	-	3475	Not applicable	NO	NO
Cre11.g467603	YES	NO	NO	NO	NO	NO	NO	NO	C	-	742	Not applicable	NO	NO
Cre11.g467612	YES	NO	NO	NO	NO	NO	NO	NO	C	-	6124	Not applicable	NO	NO
Cre11.g467616	YES	NO	NO	NO	NO	NO	NO	NO	C	-	5894	Not applicable	NO	NO
Cre11.g467619	YES	NO	NO	NO	NO	NO	NO	NO	C	-	7748	Not applicable	NO	NO
Cre11.g467630	YES	NO	NO	NO	NO	NO	NO	NO	C	AMI2	4759	Not applicable	NO	NO
Cre11.g467633	YES	NO	NO	NO	NO	NO	NO	NO	C	-	5642	Not applicable	NO	NO
Cre11.g467675	YES	NO	NO	NO	NO	NO	NO	NO	C	-	10042	Not applicable	NO	NO
Cre11.g467678	YES	NO	NO	NO	NO	NO	NO	NO	C	COP6	19519	Not applicable	NO	NO
Cre11.g467711	YES	NO	NO	NO	NO	NO	NO	NO	C	-	19096	Not applicable	NO	NO
Cre11.g467737	YES	NO	NO	NO	NO	NO	NO	NO	C	-	10121	Not applicable	NO	NO
Cre11.g467741	YES	NO	NO	NO	NO	NO	NO	NO	C	-	9420	Not applicable	NO	NO
Cre11.g467773	YES	NO	NO	NO	NO	NO	NO	NO	C	-	3452	Not applicable	NO	NO
Cre11.g467778	YES	NO	NO	NO	NO	NO	NO	NO	C	-	4642	Not applicable	NO	NO
Cre11.g468250	YES	NO	NO	NO	NO	NO	NO	NO	C	-	4489	Not applicable	NO	NO
Cre11.g468371	YES	NO	NO	NO	NO	NO	NO	NO	C	-	14233	Not applicable	NO	NO
Cre11.g468383	YES	NO	NO	NO	NO	NO	NO	NO	C	-	6473	Not applicable	NO	NO
Cre11.g469100	YES	NO	NO	NO	NO	NO	NO	NO	C	-	2460	Not applicable	NO	NO
Cre11.g469187	YES	NO	NO	NO	NO	NO	NO	NO	C	-	3686	Not applicable	NO	NO
Cre11.g469224	YES	NO	NO	NO	NO	NO	NO	NO	C	-	2470	Not applicable	NO	NO
Cre11.g469550	YES	NO	NO	NO	NO	NO	NO	NO	C	-	294	Not applicable	NO	NO
Cre11.g475650	YES	NO	NO	NO	NO	NO	NO	NO	C	-	4049	Not applicable	NO	NO
Cre11.g476325	YES	NO	NO	NO	NO	NO	NO	NO	C	-	14614	Not applicable	NO	NO
Cre11.g476376	YES	NO	NO	NO	NO	NO	NO	NO	C	FAP221	12698	Not applicable	NO	NO
Cre11.g478600	YES	NO	NO	NO	NO	NO	NO	NO	C	-	6227	Not applicable	NO	NO
Cre11.g478950	YES	NO	NO	NO	NO	NO	NO	NO	C	-	13632	Not applicable	NO	NO
Cre11.g479300	YES	NO	NO	NO	NO	NO	NO	NO	C	-	13000	Not applicable	NO	NO
Cre11.g480725	YES	NO	NO	NO	NO	NO	NO	NO	C	-	3379	Not applicable	NO	NO
Cre11.g481115	YES	NO	NO	NO	NO	NO	NO	NO	C	-	5285	Not applicable	NO	NO
Cre11.g481250	YES	NO	NO	NO	NO	NO	NO	NO	C	-	5613	Not applicable	NO	NO
Cre11.g482700	YES	NO	NO	NO	NO	NO	NO	NO	C	-	3078	Not applicable	NO	NO
Cre12.g484600	YES	NO	NO	NO	NO	NO	NO	NO	C	DMC6	2743	Not applicable	NO	NO
Cre12.g484750	YES	NO	NO	NO	NO	NO	NO	NO	C	CLH2	6243	Not applicable	NO	NO
Cre12.g485600	YES	NO	NO	NO	NO	NO	NO	NO	C	-	4917	Not applicable	NO	NO
Cre12.g486400	YES	NO	NO	NO	NO	NO	NO	NO	C	-	4175	Not applicable	NO	NO
Cre12.g486450	YES	NO	NO	NO	NO	NO	NO	NO	C	-	2714	Not applicable	NO	NO
Cre12.g488173	YES	NO	NO	NO	NO	NO	NO	NO	C	-	5969	Not applicable	NO	NO
Cre12.g488750	YES	NO	NO	NO	NO	NO	NO	NO	C	-	9077	Not applicable	NO	NO
Cre12.g489002	YES	NO	NO	NO	NO	NO	NO	NO	C	-	4199	Not applicable	NO	NO
Cre12.g489450	YES	NO	NO	NO	NO	NO	NO	NO	C	-	20642	Not applicable	NO	NO
Cre12.g489600	YES	NO	NO	NO	NO	NO	NO	NO	C	-	4458	Not applicable	NO	NO
Cre12.g490750	YES	NO	NO	NO	NO	NO	NO	NO	C	-	2503	Not applicable	NO	NO
Cre12.g490950	YES	NO	NO	NO	NO	NO	NO	NO	C	-	4780	Not applicable	NO	NO
Cre12.g491400	YES	NO	NO	NO	NO	NO	NO	NO	C	-	1781	Not applicable	NO	NO
Cre12.g492750	YES	NO	NO	NO	NO	NO	NO	NO	C	-	17352	Not applicable	NO	NO
Cre12.g493500	YES	NO	NO	NO	NO	NO	NO	NO	C	SOX1	4105	Not applicable	NO	NO
Cre12.g495175	YES	NO	NO	NO	NO	NO	NO	NO	C	FAP31	4055	Not applicable	NO	NO
Cre12.g495250	YES	NO	NO	NO	NO	NO	NO	NO	C	FAL15	4212	Not applicable	NO	NO
Cre12.g495401	YES	NO	NO	NO	NO	NO	NO	NO	C	POC12	2195	Not applicable	NO	NO
Cre12.g495800	YES	NO	NO	NO	NO	NO	NO	NO	C	-	10842	Not applicable	NO	NO
Cre12.g495952	YES	NO	NO	NO	NO	NO	NO	NO	C	-	1176	Not applicable	NO	NO
Cre12.g495959	YES	NO	NO	NO	NO	NO	NO	NO	C	-	21306	Not applicable	NO	NO
Cre12.g496450	YES	NO	NO	NO	NO	NO	NO	NO	C	RRP4	987	Not applicable	NO	NO
Cre12.g497800	YES	NO	NO	NO	NO	NO	NO	NO	C	-	9902	Not applicable	NO	NO
Cre12.g498400	YES	NO	NO	NO	NO	NO	NO	NO	C	-	4579	Not applicable	NO	NO
Cre12.g500715	YES	NO	NO	NO	NO	NO	NO	NO	C	-	6597	Not applicable	NO	NO
Cre12.g501850	YES	NO	NO	NO	NO	NO	NO	NO	C	FFT1	6573	Not applicable	NO	NO
Cre12.g502251	YES	NO	NO	NO	NO	NO	NO	NO	C	-	5039	Not applicable	NO	NO
Cre12.g502550	YES	NO	NO	NO	NO	NO	NO	NO	C		11532	Not applicable	NO	NO
Cre12.g503150	YES	NO	NO	NO	NO	NO	NO	NO	C	-	8223	Not applicable	NO	NO
Cre12.g504100	YES	NO	NO	NO	NO	NO	NO	NO	C	PHX20	3349	Not applicable	NO	NO
Cre12.g504650	YES	NO	NO	NO	NO	NO	NO	NO	C	HTR15	408	Not applicable	NO	NO
Cre12.g504800	YES	NO	NO	NO	NO	NO	NO	NO	C	HTR16	408	Not applicable	NO	NO
Cre12.g505050	YES	NO	NO	NO	NO	NO	NO	NO	C	-	4428	Not applicable	NO	NO
Cre12.g505500	YES	NO	NO	NO	NO	NO	NO	NO	C	HTR17	408	Not applicable	NO	NO
Cre12.g506300	YES	NO	NO	NO	NO	NO	NO	NO	C	HTR18	408	Not applicable	NO	NO
Cre12.g506500	YES	NO	NO	NO	NO	NO	NO	NO	C	HTR35	408	Not applicable	NO	NO
Cre12.g506600	YES	NO	NO	NO	NO	NO	NO	NO	C	-	9021	Not applicable	NO	NO
Cre12.g507550	YES	NO	NO	NO	NO	NO	NO	NO	C	OPR121	5875	Not applicable	NO	NO
Cre12.g507557	YES	NO	NO	NO	NO	NO	NO	NO	C	-	3453	Not applicable	NO	NO
Cre12.g507872	YES	NO	NO	NO	NO	NO	NO	NO	C	-	8982	Not applicable	NO	NO
Cre12.g508550	YES	NO	NO	NO	NO	NO	NO	NO	C	PAN2	4124	Not applicable	NO	NO
Cre12.g510350	YES	NO	NO	NO	NO	NO	NO	NO	C	-	33396	Not applicable	NO	NO
Cre12.g512500	YES	NO	NO	NO	NO	NO	NO	NO	C	-	2805	Not applicable	NO	NO
Cre12.g512788	YES	NO	NO	NO	NO	NO	NO	NO	C	-	2790	Not applicable	NO	NO
Cre12.g514200	YES	NO	NO	NO	NO	NO	NO	NO	C	-	5047	Not applicable	NO	NO
Cre12.g514550	YES	NO	NO	NO	NO	NO	NO	NO	C	-	7718	Not applicable	NO	NO
Cre12.g514800	YES	NO	NO	NO	NO	NO	NO	NO	C	-	1964	Not applicable	NO	NO
Cre12.g515050	YES	NO	NO	NO	NO	NO	NO	NO	C	-	14976	Not applicable	NO	NO
Cre12.g516333	YES	NO	NO	NO	NO	NO	NO	NO	C	-	4725	Not applicable	NO	NO
Cre12.g521900	YES	NO	NO	NO	NO	NO	NO	NO	C	-	2923	Not applicable	NO	NO
Cre12.g522000	YES	NO	NO	NO	NO	NO	NO	NO	C	-	8122	Not applicable	NO	NO
Cre12.g525600	YES	NO	NO	NO	NO	NO	NO	NO	C	-	14972	Not applicable	NO	NO
Cre12.g526603	YES	NO	NO	NO	NO	NO	NO	NO	C	-	1308	Not applicable	NO	NO
Cre12.g528050	YES	NO	NO	NO	NO	NO	NO	NO	C	-	2439	Not applicable	NO	NO
Cre12.g533300	YES	NO	NO	NO	NO	NO	NO	NO	C	-	8813	Not applicable	NO	NO
Cre12.g537581	YES	NO	NO	NO	NO	NO	NO	NO	C	-	7906	Not applicable	NO	NO
Cre12.g537950	YES	NO	NO	NO	NO	NO	NO	NO	C	-	2057	Not applicable	NO	NO
Cre12.g540050	YES	NO	NO	NO	NO	NO	NO	NO	C	-	16026	Not applicable	NO	NO
Cre12.g540650	YES	NO	NO	NO	NO	NO	NO	NO	C	-	16079	Not applicable	NO	NO
Cre12.g540950	YES	NO	NO	NO	NO	NO	NO	NO	C	-	2884	Not applicable	NO	NO
Cre12.g541350	YES	NO	NO	NO	NO	NO	NO	NO	C	-	5504	Not applicable	NO	NO
Cre12.g542450	YES	NO	NO	NO	NO	NO	NO	NO	C	-	9017	Not applicable	NO	NO
Cre12.g544750	YES	NO	NO	NO	NO	NO	NO	NO	C	-	16348	Not applicable	NO	NO
Cre12.g546452	YES	NO	NO	NO	NO	NO	NO	NO	C	-	3705	Not applicable	NO	NO
Cre12.g546900	YES	NO	NO	NO	NO	NO	NO	NO	C	-	6038	Not applicable	NO	NO
Cre12.g549250	YES	NO	NO	NO	NO	NO	NO	NO	C	-	2473	Not applicable	NO	NO
Cre12.g549400	YES	NO	NO	NO	NO	NO	NO	NO	C	-	5888	Not applicable	NO	NO
Cre12.g549900	YES	NO	NO	NO	NO	NO	NO	NO	C	-	7307	Not applicable	NO	NO
Cre12.g550900	YES	NO	NO	NO	NO	NO	NO	NO	C	SSD3	14282	Not applicable	NO	NO
Cre12.g551001	YES	NO	NO	NO	NO	NO	NO	NO	C	-	3209	Not applicable	NO	NO
Cre12.g551550	YES	NO	NO	NO	NO	NO	NO	NO	C	-	10122	Not applicable	NO	NO
Cre12.g552001	YES	NO	NO	NO	NO	NO	NO	NO	C	-	6021	Not applicable	NO	NO
Cre12.g552050	YES	NO	NO	NO	NO	NO	NO	NO	C	-	5427	Not applicable	NO	NO
Cre12.g552150	YES	NO	NO	NO	NO	NO	NO	NO	C	-	11575	Not applicable	NO	NO
Cre12.g553253	YES	NO	NO	NO	NO	NO	NO	NO	C	-	9532	Not applicable	NO	NO
Cre12.g553678	YES	NO	NO	NO	NO	NO	NO	NO	C	-	1166	Not applicable	NO	NO
Cre12.g553850	YES	NO	NO	NO	NO	NO	NO	NO	C	TUL1	10066	Not applicable	NO	NO
Cre12.g554150	YES	NO	NO	NO	NO	NO	NO	NO	C	-	3235	Not applicable	NO	NO
Cre12.g554929	YES	NO	NO	NO	NO	NO	NO	NO	C	-	1971	Not applicable	NO	NO
Cre12.g555200	YES	NO	NO	NO	NO	NO	NO	NO	C	-	4900	Not applicable	NO	NO
Cre12.g556750	YES	NO	NO	NO	NO	NO	NO	NO	C	SDR22/TIC32	3226	Not applicable	NO	NO
Cre12.g556802	YES	NO	NO	NO	NO	NO	NO	NO	C	-	3830	Not applicable	NO	NO
Cre12.g556905	YES	NO	NO	NO	NO	NO	NO	NO	C	-	3129	Not applicable	NO	NO
Cre12.g557100	YES	NO	NO	NO	NO	NO	NO	NO	C	-	3010	Not applicable	NO	NO
Cre12.g559300	YES	NO	NO	NO	NO	NO	NO	NO	C	ARM1	11232	Not applicable	NO	NO
Cre12.g559550	YES	NO	NO	NO	NO	NO	NO	NO	C	-	782	Not applicable	NO	NO
Cre12.g560000	YES	NO	NO	NO	NO	NO	NO	NO	C	-	11382	Not applicable	NO	NO
Cre12.g560400	YES	NO	NO	NO	NO	NO	NO	NO	C	DNJ16	4497	Not applicable	NO	NO
Cre13.g563006	YES	NO	NO	NO	NO	NO	NO	NO	C	-	2841	Not applicable	NO	NO
Cre13.g565600	YES	NO	NO	NO	NO	NO	NO	NO	C	CPZ	3758	Not applicable	NO	NO
Cre13.g566300	YES	NO	NO	NO	NO	NO	NO	NO	C	RRM12	5260	Not applicable	NO	NO
Cre13.g566450	YES	NO	NO	NO	NO	NO	NO	NO	C	ROC104	4562	Not applicable	NO	NO
Cre13.g567950	YES	NO	NO	NO	NO	NO	NO	NO	C	AGP1/STA1	5677	Not applicable	NO	NO
Cre13.g568100	YES	NO	NO	NO	NO	NO	NO	NO	C	-	5410	Not applicable	NO	NO
Cre13.g568150	YES	NO	NO	NO	NO	NO	NO	NO	C	SMM45	4692	Not applicable	NO	NO
Cre13.g569600	YES	NO	NO	NO	NO	NO	NO	NO	C	-	6092	Not applicable	NO	NO
Cre13.g569950	YES	NO	NO	NO	NO	NO	NO	NO	C	HTR2	408	Not applicable	NO	NO
Cre13.g570951	YES	NO	NO	NO	NO	NO	NO	NO	C	-	5825	Not applicable	NO	NO
Cre13.g571520	YES	NO	NO	NO	NO	NO	NO	NO	C	ANK12	4088	Not applicable	NO	NO
Cre13.g573000	YES	NO	NO	NO	NO	NO	NO	NO	C	-	5239	Not applicable	NO	NO
Cre13.g574200	YES	NO	NO	NO	NO	NO	NO	NO	C	PAP2	3936	Not applicable	NO	NO
Cre13.g576150	YES	NO	NO	NO	NO	NO	NO	NO	C	APN1	5685	Not applicable	NO	NO
Cre13.g576760	YES	NO	NO	NO	NO	NO	NO	NO	C	-	3315	Not applicable	NO	NO
Cre13.g577201	YES	NO	NO	NO	NO	NO	NO	NO	C	-	4562	Not applicable	NO	NO
Cre13.g578012	YES	NO	NO	NO	NO	NO	NO	NO	C	-	3604	Not applicable	NO	NO
Cre13.g579800	YES	NO	NO	NO	NO	NO	NO	NO	C	-	3687	Not applicable	NO	NO
Cre13.g581350	YES	NO	NO	NO	NO	NO	NO	NO	C	-	3170	Not applicable	NO	NO
Cre13.g581500	YES	NO	NO	NO	NO	NO	NO	NO	C	OPR41	11702	Not applicable	NO	NO
Cre13.g581900	YES	NO	NO	NO	NO	NO	NO	NO	C	-	4590	Not applicable	NO	NO
Cre13.g582476	YES	NO	NO	NO	NO	NO	NO	NO	C	-	4339	Not applicable	NO	NO
Cre13.g585600	YES	NO	NO	NO	NO	NO	NO	NO	C	-	5550	Not applicable	NO	NO
Cre13.g585800	YES	NO	NO	NO	NO	NO	NO	NO	C	SUB2	6342	Not applicable	NO	NO
Cre13.g586000	YES	NO	NO	NO	NO	NO	NO	NO	C	-	5546	Not applicable	NO	NO
Cre13.g586500	YES	NO	NO	NO	NO	NO	NO	NO	C	KIN17-2	6243	Not applicable	NO	NO
Cre13.g587550	YES	NO	NO	NO	NO	NO	NO	NO	C	-	17232	Not applicable	NO	NO
Cre13.g588000	YES	NO	NO	NO	NO	NO	NO	NO	C	-	10922	Not applicable	NO	NO
Cre13.g589050	YES	NO	NO	NO	NO	NO	NO	NO	C	-	5264	Not applicable	NO	NO
Cre13.g589167	YES	NO	NO	NO	NO	NO	NO	NO	C	-	6357	Not applicable	NO	NO
Cre13.g589870	YES	NO	NO	NO	NO	NO	NO	NO	C	-	6399	Not applicable	NO	NO
Cre13.g590251	YES	NO	NO	NO	NO	NO	NO	NO	C	-	2467	Not applicable	NO	NO
Cre13.g590700	YES	NO	NO	NO	NO	NO	NO	NO	C	-	5704	Not applicable	NO	NO
Cre13.g592150	YES	NO	NO	NO	NO	NO	NO	NO	C	SPL28	6543	Not applicable	NO	NO
Cre13.g602650	YES	NO	NO	NO	NO	NO	NO	NO	C	-	2645	Not applicable	NO	NO
Cre13.g603225	YES	NO	NO	NO	NO	NO	NO	NO	C	-	5763	Not applicable	NO	NO
Cre13.g603250	YES	NO	NO	NO	NO	NO	NO	NO	C	CLR6/OPR61	6003	Not applicable	NO	NO
Cre13.g603550	YES	NO	NO	NO	NO	NO	NO	NO	C	-	2909	Not applicable	NO	NO
Cre13.g603750	YES	NO	NO	NO	NO	NO	NO	NO	C	-	12200	Not applicable	NO	NO
Cre13.g605850	YES	NO	NO	NO	NO	NO	NO	NO	C	-	14336	Not applicable	NO	NO
Cre13.g607350	YES	NO	NO	NO	NO	NO	NO	NO	C	CAH7	3833	Not applicable	NO	NO
Cre13.g607400	YES	NO	NO	NO	NO	NO	NO	NO	C	-	7677	Not applicable	NO	NO
Cre14.g608400	YES	NO	NO	NO	NO	NO	NO	NO	C	-	13251	Not applicable	NO	NO
Cre14.g609150	YES	NO	NO	NO	NO	NO	NO	NO	C	-	2990	Not applicable	NO	NO
Cre14.g609300	YES	NO	NO	NO	NO	NO	NO	NO	C	-	4948	Not applicable	NO	NO
Cre14.g609400	YES	NO	NO	NO	NO	NO	NO	NO	C	-	4835	Not applicable	NO	NO
Cre14.g610450	YES	NO	NO	NO	NO	NO	NO	NO	C	-	4444	Not applicable	NO	NO
Cre14.g610501	YES	NO	NO	NO	NO	NO	NO	NO	C	SDR34	4914	Not applicable	NO	NO
Cre14.g611950	YES	NO	NO	NO	NO	NO	NO	NO	C	-	5191	Not applicable	NO	NO
Cre14.g614750	YES	NO	NO	NO	NO	NO	NO	NO	C	NAT34	2528	Not applicable	NO	NO
Cre14.g615700	YES	NO	NO	NO	NO	NO	NO	NO	C	-	4664	Not applicable	NO	NO
Cre14.g616400	YES	NO	NO	NO	NO	NO	NO	NO	C	-	4008	Not applicable	NO	NO
Cre14.g618400	YES	NO	NO	NO	NO	NO	NO	NO	C	-	10603	Not applicable	NO	NO
Cre14.g618500	YES	NO	NO	NO	NO	NO	NO	NO	C	-	2948	Not applicable	NO	NO
Cre14.g618600	YES	NO	NO	NO	NO	NO	NO	NO	C	MRP7	16465	Not applicable	NO	NO
Cre14.g618750	YES	NO	NO	NO	NO	NO	NO	NO	C	FAP246	10022	Not applicable	NO	NO
Cre14.g618926	YES	NO	NO	NO	NO	NO	NO	NO	C	-	4311	Not applicable	NO	NO
Cre14.g619650	YES	NO	NO	NO	NO	NO	NO	NO	C	-	2208	Not applicable	NO	NO
Cre14.g620150	YES	NO	NO	NO	NO	NO	NO	NO	C	-	4859	Not applicable	NO	NO
Cre14.g621150	YES	NO	NO	NO	NO	NO	NO	NO	C	-	806	Not applicable	NO	NO
Cre14.g621200	YES	NO	NO	NO	NO	NO	NO	NO	C	-	4021	Not applicable	NO	NO
Cre14.g622000	YES	NO	NO	NO	NO	NO	NO	NO	C	-	13902	Not applicable	NO	NO
Cre14.g622900	YES	NO	NO	NO	NO	NO	NO	NO	C	-	6454	Not applicable	NO	NO
Cre14.g622901	YES	NO	NO	NO	NO	NO	NO	NO	C	-	5931	Not applicable	NO	NO
Cre14.g623176	YES	NO	NO	NO	NO	NO	NO	NO	C	-	1150	Not applicable	NO	NO
Cre14.g623550	YES	NO	NO	NO	NO	NO	NO	NO	C	-	7887	Not applicable	NO	NO
Cre14.g623650	YES	NO	NO	NO	NO	NO	NO	NO	C	ADH7	3401	Not applicable	NO	NO
Cre14.g627050	YES	NO	NO	NO	NO	NO	NO	NO	C	-	2775	Not applicable	NO	NO
Cre14.g627477	YES	NO	NO	NO	NO	NO	NO	NO	C	-	4417	Not applicable	NO	NO
Cre14.g627576	YES	NO	NO	NO	NO	NO	NO	NO	C	DHC7	26290	Not applicable	NO	NO
Cre14.g627850	YES	NO	NO	NO	NO	NO	NO	NO	C	-	3659	Not applicable	NO	NO
Cre14.g628533	YES	NO	NO	NO	NO	NO	NO	NO	C	CYG3	11886	Not applicable	NO	NO
Cre14.g628600	YES	NO	NO	NO	NO	NO	NO	NO	C	-	16176	Not applicable	NO	NO
Cre14.g628850	YES	NO	NO	NO	NO	NO	NO	NO	C	CYG26	14570	Not applicable	NO	NO
Cre14.g631141	YES	NO	NO	NO	NO	NO	NO	NO	C	-	3156	Not applicable	NO	NO
Cre14.g632767	YES	NO	NO	NO	NO	NO	NO	NO	C	-	3195	Not applicable	NO	NO
Cre14.g632791	YES	NO	NO	NO	NO	NO	NO	NO	C	-	2588	Not applicable	NO	NO
Cre14.g632823	YES	NO	NO	NO	NO	NO	NO	NO	C	-	1240	Not applicable	NO	NO
Cre14.g632847	YES	NO	NO	NO	NO	NO	NO	NO	C	-	11492	Not applicable	NO	NO
Cre14.g633100	YES	NO	NO	NO	NO	NO	NO	NO	C	-	5006	Not applicable	NO	NO
Cre14.g633150	YES	NO	NO	NO	NO	NO	NO	NO	C	OPR66	6424	Not applicable	NO	NO
Cre14.g633904	YES	NO	NO	NO	NO	NO	NO	NO	C	-	4526	Not applicable	NO	NO
Cre15.g636650	YES	NO	NO	NO	NO	NO	NO	NO	C	-	7249	Not applicable	NO	NO
Cre15.g636950	YES	NO	NO	NO	NO	NO	NO	NO	C	-	4739	Not applicable	NO	NO
Cre15.g638101	YES	NO	NO	NO	NO	NO	NO	NO	C	-	5898	Not applicable	NO	NO
Cre15.g638650	YES	NO	NO	NO	NO	NO	NO	NO	C	CLR20/RAP15/OPR81	3572	Not applicable	NO	NO
Cre15.g638950	YES	NO	NO	NO	NO	NO	NO	NO	C	CLR11/RAP21/OPR87	3306	Not applicable	NO	NO
Cre15.g638954	YES	NO	NO	NO	NO	NO	NO	NO	C	-	5287	Not applicable	NO	NO
Cre15.g639056	YES	NO	NO	NO	NO	NO	NO	NO	C	-	9517	Not applicable	NO	NO
Cre15.g640200	YES	NO	NO	NO	NO	NO	NO	NO	C	-	7211	Not applicable	NO	NO
Cre15.g640400	YES	NO	NO	NO	NO	NO	NO	NO	C	OPR98	2607	Not applicable	NO	NO
Cre15.g640750	YES	NO	NO	NO	NO	NO	NO	NO	C	-	10177	Not applicable	NO	NO
Cre15.g640800	YES	NO	NO	NO	NO	NO	NO	NO	C	-	11035	Not applicable	NO	NO
Cre15.g641875	YES	NO	NO	NO	NO	NO	NO	NO	C	-	4869	Not applicable	NO	NO
Cre15.g643028	YES	NO	NO	NO	NO	NO	NO	NO	C	-	14442	Not applicable	NO	NO
Cre15.g644051	YES	NO	NO	NO	NO	NO	NO	NO	C	-	29108	Not applicable	NO	NO
Cre16.g648000	YES	NO	NO	NO	NO	NO	NO	NO	C	-	2977	Not applicable	NO	NO
Cre16.g648451	YES	NO	NO	NO	NO	NO	NO	NO	C	-	12116	Not applicable	NO	NO
Cre16.g650500	YES	NO	NO	NO	NO	NO	NO	NO	C	ApaG	3610	Not applicable	NO	NO
Cre16.g650625	YES	NO	NO	NO	NO	NO	NO	NO	C	-	7239	Not applicable	NO	NO
Cre16.g652050	YES	NO	NO	NO	NO	NO	NO	NO	C	ZXE3	4128	Not applicable	NO	NO
Cre16.g653800	YES	NO	NO	NO	NO	NO	NO	NO	C	OPR101	7060	Not applicable	NO	NO
Cre16.g658300	YES	NO	NO	NO	NO	NO	NO	NO	C	-	4838	Not applicable	NO	NO
Cre16.g659000	YES	NO	NO	NO	NO	NO	NO	NO	C	-	8802	Not applicable	NO	NO
Cre16.g659800	YES	NO	NO	NO	NO	NO	NO	NO	C	-	5627	Not applicable	NO	NO
Cre16.g660350	YES	NO	NO	NO	NO	NO	NO	NO	C	-	10505	Not applicable	NO	NO
Cre16.g661876	YES	NO	NO	NO	NO	NO	NO	NO	C	-	216	Not applicable	NO	NO
Cre16.g661900	YES	NO	NO	NO	NO	NO	NO	NO	C	HEL61	5987	Not applicable	NO	NO
Cre16.g662100	YES	NO	NO	NO	NO	NO	NO	NO	C	-	9136	Not applicable	NO	NO
Cre16.g662650	YES	NO	NO	NO	NO	NO	NO	NO	C	NAT36	4120	Not applicable	NO	NO
Cre16.g666627	YES	NO	NO	NO	NO	NO	NO	NO	C	-	9120	Not applicable	NO	NO
Cre16.g667900	YES	NO	NO	NO	NO	NO	NO	NO	C	-	11041	Not applicable	NO	NO
Cre16.g668837	YES	NO	NO	NO	NO	NO	NO	NO	C	-	1254	Not applicable	NO	NO
Cre16.g669050	YES	NO	NO	NO	NO	NO	NO	NO	C	-	4225	Not applicable	NO	NO
Cre16.g669125	YES	NO	NO	NO	NO	NO	NO	NO	C	-	4452	Not applicable	NO	NO
Cre16.g669525	YES	NO	NO	NO	NO	NO	NO	NO	C	-	9009	Not applicable	NO	NO
Cre16.g670100	YES	NO	NO	NO	NO	NO	NO	NO	C	-	5924	Not applicable	NO	NO
Cre16.g670501	YES	NO	NO	NO	NO	NO	NO	NO	C	-	2397	Not applicable	NO	NO
Cre16.g670754	YES	NO	NO	NO	NO	NO	NO	NO	C	-	11746	Not applicable	NO	NO
Cre16.g671825	YES	NO	NO	NO	NO	NO	NO	NO	C	-	12486	Not applicable	NO	NO
Cre16.g671950	YES	NO	NO	NO	NO	NO	NO	NO	C	-	4582	Not applicable	NO	NO
Cre16.g672161	YES	NO	NO	NO	NO	NO	NO	NO	C	-	9888	Not applicable	NO	NO
Cre16.g672200	YES	NO	NO	NO	NO	NO	NO	NO	C	-	22107	Not applicable	NO	NO
Cre16.g673300	YES	NO	NO	NO	NO	NO	NO	NO	C	-	2551	Not applicable	NO	NO
Cre16.g673700	YES	NO	NO	NO	NO	NO	NO	NO	C	TSR1	6129	Not applicable	NO	NO
Cre16.g673852	YES	NO	NO	NO	NO	NO	NO	NO	C	-	14746	Not applicable	NO	NO
Cre16.g674150	YES	NO	NO	NO	NO	NO	NO	NO	C	-	4466	Not applicable	NO	NO
Cre16.g674500	YES	NO	NO	NO	NO	NO	NO	NO	C	-	12736	Not applicable	NO	NO
Cre16.g674851	YES	NO	NO	NO	NO	NO	NO	NO	C	-	3137	Not applicable	NO	NO
Cre16.g676500	YES	NO	NO	NO	NO	NO	NO	NO	C	-	5220	Not applicable	NO	NO
Cre16.g676850	YES	NO	NO	NO	NO	NO	NO	NO	C	-	6740	Not applicable	NO	NO
Cre16.g677300	YES	NO	NO	NO	NO	NO	NO	NO	C	GOX16	4644	Not applicable	NO	NO
Cre16.g677429	YES	NO	NO	NO	NO	NO	NO	NO	C	-	3668	Not applicable	NO	NO
Cre16.g677850	YES	NO	NO	NO	NO	NO	NO	NO	C	-	2970	Not applicable	NO	NO
Cre16.g678101	YES	NO	NO	NO	NO	NO	NO	NO	C	-	1967	Not applicable	NO	NO
Cre16.g678900	YES	NO	NO	NO	NO	NO	NO	NO	C	HIK	1820	Not applicable	NO	NO
Cre16.g678997	YES	NO	NO	NO	NO	NO	NO	NO	C	-	5687	Not applicable	NO	NO
Cre16.g679400	YES	NO	NO	NO	NO	NO	NO	NO	C	-	13378	Not applicable	NO	NO
Cre16.g679650	YES	NO	NO	NO	NO	NO	NO	NO	C	-	5453	Not applicable	NO	NO
Cre16.g680400	YES	NO	NO	NO	NO	NO	NO	NO	C	-	1077	Not applicable	NO	NO
Cre16.g680566	YES	NO	NO	NO	NO	NO	NO	NO	C	PPM1L/PP2CE	3216	Not applicable	NO	NO
Cre16.g680790	YES	NO	NO	NO	NO	NO	NO	NO	C	-	4162	Not applicable	NO	NO
Cre16.g680900	YES	NO	NO	NO	NO	NO	NO	NO	C	RPB1	13207	Not applicable	NO	NO
Cre16.g680944	YES	NO	NO	NO	NO	NO	NO	NO	C	-	4619	Not applicable	NO	NO
Cre16.g681100	YES	NO	NO	NO	NO	NO	NO	NO	C	-	6411	Not applicable	NO	NO
Cre16.g684600	YES	NO	NO	NO	NO	NO	NO	NO	C	SEC5	9016	Not applicable	NO	NO
Cre16.g685053	YES	NO	NO	NO	NO	NO	NO	NO	C	-	9176	Not applicable	NO	NO
Cre16.g686202	YES	NO	NO	NO	NO	NO	NO	NO	C	-	1439	Not applicable	NO	NO
Cre16.g686300	YES	NO	NO	NO	NO	NO	NO	NO	C	-	2339	Not applicable	NO	NO
Cre16.g686400	YES	NO	NO	NO	NO	NO	NO	NO	C	FAO13	5288	Not applicable	NO	NO
Cre16.g686734	YES	NO	NO	NO	NO	NO	NO	NO	C	-	4411	Not applicable	NO	NO
Cre16.g686846	YES	NO	NO	NO	NO	NO	NO	NO	C	-	7271	Not applicable	NO	NO
Cre16.g687966	YES	NO	NO	NO	NO	NO	NO	NO	C	FAP5	6405	Not applicable	NO	NO
Cre16.g688250	YES	NO	NO	NO	NO	NO	NO	NO	C	-	351	Not applicable	NO	NO
Cre16.g688350	YES	NO	NO	NO	NO	NO	NO	NO	C	-	5622	Not applicable	NO	NO
Cre16.g688638	YES	NO	NO	NO	NO	NO	NO	NO	C	CYG33	12942	Not applicable	NO	NO
Cre16.g689050	YES	NO	NO	NO	NO	NO	NO	NO	C	ACO1	7217	Not applicable	NO	NO
Cre16.g689759	YES	NO	NO	NO	NO	NO	NO	NO	C	-	4090	Not applicable	NO	NO
Cre16.g690350	YES	NO	NO	NO	NO	NO	NO	NO	C	SNR6	3599	Not applicable	NO	NO
Cre16.g692340	YES	NO	NO	NO	NO	NO	NO	NO	C	-	1386	Not applicable	NO	NO
Cre16.g692550	YES	NO	NO	NO	NO	NO	NO	NO	C	MSH4	10289	Not applicable	NO	NO
Cre16.g693204	YES	NO	NO	NO	NO	NO	NO	NO	C	-	12442	Not applicable	NO	NO
Cre16.g693500	YES	NO	NO	NO	NO	NO	NO	NO	C	ISG1	3147	Not applicable	NO	NO
Cre16.g694704	YES	NO	NO	NO	NO	NO	NO	NO	C	-	4831	Not applicable	NO	NO
Cre16.g694800	YES	NO	NO	NO	NO	NO	NO	NO	C	-	4269	Not applicable	NO	NO
Cre16.g695150	YES	NO	NO	NO	NO	NO	NO	NO	C	-	4892	Not applicable	NO	NO
Cre16.g695800	YES	NO	NO	NO	NO	NO	NO	NO	C	-	16955	Not applicable	NO	NO
Cre17.g696300	YES	NO	NO	NO	NO	NO	NO	NO	C	-	8827	Not applicable	NO	NO
Cre17.g697250	YES	NO	NO	NO	NO	NO	NO	NO	C	-	1991	Not applicable	NO	NO
Cre17.g697500	YES	NO	NO	NO	NO	NO	NO	NO	C	-	5166	Not applicable	NO	NO
Cre17.g697900	YES	NO	NO	NO	NO	NO	NO	NO	C	-	4804	Not applicable	NO	NO
Cre17.g698903	YES	NO	NO	NO	NO	NO	NO	NO	C	-	22519	Not applicable	NO	NO
Cre17.g699700	YES	NO	NO	NO	NO	NO	NO	NO	C	-	11457	Not applicable	NO	NO
Cre17.g700000	YES	NO	NO	NO	NO	NO	NO	NO	C	-	1048	Not applicable	NO	NO
Cre17.g700200	YES	NO	NO	NO	NO	NO	NO	NO	C	-	5258	Not applicable	NO	NO
Cre17.g701150	YES	NO	NO	NO	NO	NO	NO	NO	C	-	9816	Not applicable	NO	NO
Cre17.g702200	YES	NO	NO	NO	NO	NO	NO	NO	C	ANK29	3663	Not applicable	NO	NO
Cre17.g702250	YES	NO	NO	NO	NO	NO	NO	NO	C	TRP4	7274	Not applicable	NO	NO
Cre17.g703050	YES	NO	NO	NO	NO	NO	NO	NO	C	-	9965	Not applicable	NO	NO
Cre17.g703350	YES	NO	NO	NO	NO	NO	NO	NO	C	-	234	Not applicable	NO	NO
Cre17.g704400	YES	NO	NO	NO	NO	NO	NO	NO	C	-	4709	Not applicable	NO	NO
Cre17.g705806	YES	NO	NO	NO	NO	NO	NO	NO	C	-	1192	Not applicable	NO	NO
Cre17.g706150	YES	NO	NO	NO	NO	NO	NO	NO	C	-	2768	Not applicable	NO	NO
Cre17.g707400	YES	NO	NO	NO	NO	NO	NO	NO	C	-	8593	Not applicable	NO	NO
Cre17.g708000	YES	NO	NO	NO	NO	NO	NO	NO	C	FAP260	11027	Not applicable	NO	NO
Cre17.g708700	YES	NO	NO	NO	NO	NO	NO	NO	C	HTR20	408	Not applicable	NO	NO
Cre17.g709050	YES	NO	NO	NO	NO	NO	NO	NO	C	HTR3	408	Not applicable	NO	NO
Cre17.g710700	YES	NO	NO	NO	NO	NO	NO	NO	C	-	4226	Not applicable	NO	NO
Cre17.g710900	YES	NO	NO	NO	NO	NO	NO	NO	C	-	1210	Not applicable	NO	NO
Cre17.g711200	YES	NO	NO	NO	NO	NO	NO	NO	C	PGM16	3242	Not applicable	NO	NO
Cre17.g711850	YES	NO	NO	NO	NO	NO	NO	NO	C	HTR5	408	Not applicable	NO	NO
Cre17.g713550	YES	NO	NO	NO	NO	NO	NO	NO	C	HTR22	408	Not applicable	NO	NO
Cre17.g713600	YES	NO	NO	NO	NO	NO	NO	NO	C	SUB13	14119	Not applicable	NO	NO
Cre17.g714650	YES	NO	NO	NO	NO	NO	NO	NO	C	HTR1	408	Not applicable	NO	NO
Cre17.g716050	YES	NO	NO	NO	NO	NO	NO	NO	C	-	6944	Not applicable	NO	NO
Cre17.g716600	YES	NO	NO	NO	NO	NO	NO	NO	C	-	5617	Not applicable	NO	NO
Cre17.g716850	YES	NO	NO	NO	NO	NO	NO	NO	C	-	4686	Not applicable	NO	NO
Cre17.g718400	YES	NO	NO	NO	NO	NO	NO	NO	C	-	4567	Not applicable	NO	NO
Cre17.g720700	YES	NO	NO	NO	NO	NO	NO	NO	C	ANK14	12866	Not applicable	NO	NO
Cre17.g723200	YES	NO	NO	NO	NO	NO	NO	NO	C	-	3563	Not applicable	NO	NO
Cre17.g727550	YES	NO	NO	NO	NO	NO	NO	NO	C	-	6151	Not applicable	NO	NO
Cre17.g729450	YES	NO	NO	NO	NO	NO	NO	NO	C	CLV2	6317	Not applicable	NO	NO
Cre17.g730000	YES	NO	NO	NO	NO	NO	NO	NO	C	-	5999	Not applicable	NO	NO
Cre17.g730150	YES	NO	NO	NO	NO	NO	NO	NO	C	-	5030	Not applicable	NO	NO
Cre17.g730700	YES	NO	NO	NO	NO	NO	NO	NO	C	-	4584	Not applicable	NO	NO
Cre17.g733425	YES	NO	NO	NO	NO	NO	NO	NO	C	-	6336	Not applicable	NO	NO
Cre17.g733450	YES	NO	NO	NO	NO	NO	NO	NO	C	-	16566	Not applicable	NO	NO
Cre17.g734350	YES	NO	NO	NO	NO	NO	NO	NO	C	-	9636	Not applicable	NO	NO
Cre17.g734677	YES	NO	NO	NO	NO	NO	NO	NO	C	-	4012	Not applicable	NO	NO
Cre17.g734773	YES	NO	NO	NO	NO	NO	NO	NO	C	-	4230	Not applicable	NO	NO
Cre17.g735200	YES	NO	NO	NO	NO	NO	NO	NO	C	KIN1-2	4702	Not applicable	NO	NO
Cre17.g735350	YES	NO	NO	NO	NO	NO	NO	NO	C	FAP164	4762	Not applicable	NO	NO
Cre17.g736400	YES	NO	NO	NO	NO	NO	NO	NO	C	SCC3	14256	Not applicable	NO	NO
Cre17.g737150	YES	NO	NO	NO	NO	NO	NO	NO	C	-	3727	Not applicable	NO	NO
Cre17.g738250	YES	NO	NO	NO	NO	NO	NO	NO	C	-	3469	Not applicable	NO	NO
Cre17.g738850	YES	NO	NO	NO	NO	NO	NO	NO	C	-	3735	Not applicable	NO	NO
Cre17.g739250	YES	NO	NO	NO	NO	NO	NO	NO	C	-	12010	Not applicable	NO	NO
Cre17.g740261	YES	NO	NO	NO	NO	NO	NO	NO	C	-	13070	Not applicable	NO	NO
Cre17.g741601	YES	NO	NO	NO	NO	NO	NO	NO	C	-	4846	Not applicable	NO	NO
Cre17.g744397	YES	NO	NO	NO	NO	NO	NO	NO	C	-	2129	Not applicable	NO	NO
Cre17.g744747	YES	NO	NO	NO	NO	NO	NO	NO	C	-	583	Not applicable	NO	NO
Cre17.g746397	YES	NO	NO	NO	NO	NO	NO	NO	C	-	2764	Not applicable	NO	NO
Cre17.g746697	YES	NO	NO	NO	NO	NO	NO	NO	C	-	5671	Not applicable	NO	NO
Cre17.g747247	YES	NO	NO	NO	NO	NO	NO	NO	C	-	11969	Not applicable	NO	NO
Cre17.g747347	YES	NO	NO	NO	NO	NO	NO	NO	C	-	4329	Not applicable	NO	NO
Cre17.g747497	YES	NO	NO	NO	NO	NO	NO	NO	C	-	13299	Not applicable	NO	NO
Cre18.g748647	YES	NO	NO	NO	NO	NO	NO	NO	C	-	666	Not applicable	NO	NO
Cre19.g750147	YES	NO	NO	NO	NO	NO	NO	NO	C	-	3489	Not applicable	NO	NO
Cre19.g750247	YES	NO	NO	NO	NO	NO	NO	NO	C	-	4933	Not applicable	NO	NO
Cre19.g750647	YES	NO	NO	NO	NO	NO	NO	NO	C	-	6846	Not applicable	NO	NO
Cre21.g753297	YES	NO	NO	NO	NO	NO	NO	NO	C	-	1474	Not applicable	NO	NO
Cre23.g754647	YES	NO	NO	NO	NO	NO	NO	NO	C	-	422	Not applicable	NO	NO
Cre23.g754897	YES	NO	NO	NO	NO	NO	NO	NO	C	-	1095	Not applicable	NO	NO
Cre24.g755597	YES	NO	NO	NO	NO	NO	NO	NO	C	-	6191	Not applicable	NO	NO
Cre26.g756697	YES	NO	NO	NO	NO	NO	NO	NO	C	-	635	Not applicable	NO	NO
Cre29.g757797	YES	NO	NO	NO	NO	NO	NO	NO	C	-	6558	Not applicable	NO	NO
Cre30.g758197	YES	NO	NO	NO	NO	NO	NO	NO	C	-	1615	Not applicable	NO	NO
Cre30.g758247	YES	NO	NO	NO	NO	NO	NO	NO	C	-	1606	Not applicable	NO	NO
Cre31.g758347	YES	NO	NO	NO	NO	NO	NO	NO	C	-	282	Not applicable	NO	NO
Cre35.g759247	YES	NO	NO	NO	NO	NO	NO	NO	C	-	10763	Not applicable	NO	NO
Cre36.g759647	YES	NO	NO	NO	NO	NO	NO	NO	C	-	6935	Not applicable	NO	NO
Cre45.g760797	YES	NO	NO	NO	NO	NO	NO	NO	C	-	1693	Not applicable	NO	NO
