## Supplemental Table 2 for "A Chloroplast Protein Atlas Reveals Novel Structures and Spatial Organization of Biosynthetic Pathways"

### Sheet: Table S2
Table S2. Localizations of 1,032 proteins localized in this study.
Gene ID	Gene name in Phytozome13	Annotation in Phytozome13	Proposed name	Meaning of proposed name	NO. of transmembrane domains	Length of peptide sequence	Predalgo localization prediction (Tardif et al. 2012 Molecular Biology and Evolution )	Present in the Chlamydomonas proteome (Terashima et al. 2010 Molecular Cell Proteomics)	Present in the Chlamydomonas mitochondrial proteome (Atteia et al. 2009 Molecular Biology and Evolution)	Present in the Chlamydomonas pyrenoid proteome (Zhan et al. 2018 PLos ONE)	Present in the Chlamydomonas flagellar proteome (Pazour et al. 2005 Cell Biology)	Number of independent fluorescent strains in this study	Localization	Fluorescently localized previously?	Localization in Chlamydomonas in previous report	Localization of orthologs in Arabidopsis thaliana in previous reports	Orthologs in Arabidopsis	Volvox carteri orthologs?	Coccomyxa subellipsoidea orthologs?	Marchantia polymorpha orthologs?	Arabidopsis thaliana orthologs?	Oryza sativa orthologs?	Zea mays orthologs?	Phyre2 homology/analogy recognition Note	Phyre2 Confidence	Phyre2 Coverage
Cre05.g247400	RDP4	Putative rhodanese domain phosphatase.			0	169	SP	YES	NO	YES	NO	3	ambiguous	NO	-	-	-	YES	NO	NO	NO	NO	NO	PDB header: hydrolase, cell cycle Chain: A: PDB Molecule: m-phase inducer phosphatase 2; PDBTitle: crystal structure of the cdc25b phosphatase catalytic domain in the2 apo form	99.9	84
Cre02.g111000	CGL9/RRA1	Putative ER protein.			0	323	SP	NO	NO	NO	NO	1	ambiguous	NO	-	-	AT1G19360	YES	YES	YES	YES	YES	YES	PDB header: transferase Chain: A: PDB Molecule: glycogenin-1; PDBTitle: apo form of a mutant of glycogenin in which asp159 is replaced by ser	97.7	60
Cre10.g435500	EFT2	Elongation factor Ts-like protein			0	395	M	NO	NO	NO	NO	2	ambiguous	NO	-	-	AT4G11120	YES	YES	YES	YES	YES	YES	PDB header: translation,transferase Chain: A: PDB Molecule: elongation factor ts, elongation factor tu 1, linker, q PDBTitle: structure of viral polymerase form ii	100	89
Cre06.g279850	-	NITROGEN METABOLIC REGULATION PROTEIN NMR-RELATED			0	271	C	YES	NO	YES	NO	1	ambiguous	NO	-	-	AT5G02240	YES	YES	YES	YES	YES	YES	PDB header: structural genomics, unknown function Chain: A: PDB Molecule: protein at5g02240; PDBTitle: ensemble refinement of the protein crystal structure of gene product2 from arabidopsis thaliana at5g02240	100	95
Cre13.g565650	-	has Polyprenyl synthetase domain.			0	394	C	YES	NO	NO	NO	2	ambiguous	YES	-	Endoplasmic reticulum (Jun et al. 2004 Plant and Cell Physiology)	AT1G78510	YES	YES	YES	YES	YES	YES	PDB header: transferase Chain: B: PDB Molecule: trans-isoprenyl diphosphate synthase; PDBTitle: crystal structure of polyprenyl synthase from caulobacter crescentus2 cb15 complexed with calcium and isoprenyl diphosphate	100	81
Cre08.g386050	-	has RHOMBOID DOMAIN-CONTAINING PROTEIN 2 domain and UBA/TS-N domain domain.			5	301	C	NO	NO	NO	NO	3	ambiguous	NO	-	-	AT3G56740	YES	YES	YES	YES	YES	YES	PDB header: membrane protein Chain: A: PDB Molecule: derlin-1; PDBTitle: the cryo-em structure of the erad retrotranslocation channel formed by2 human derlin-1	99.9	54
Cre11.g467722	-	-			1	140	O	NO	NO	NO	NO	1	ambiguous	NO	-	-	-	YES	NO	NO	NO	YES	NO	PDB header: antimicrobial protein Chain: A: PDB Molecule: plnj; PDBTitle: plantaricin j in tfe	55.3	7
Cre16.g681301	MOT12	IQ calmodulin-binding motif			0	469	O	NO	NO	NO	NO	1	ambiguous	NO	-	-	-	YES	NO	YES	NO	NO	NO	PDB header: protein binding/calcium-binding protein Chain: E: PDB Molecule: unconventional myosin-ic; PDBTitle: crystal structure of myosin-1c tail in complex with calmodulin	98	13
Cre09.g413750	ABT1	5-aminovalerate transaminase / Delta-aminovalerate transaminase.			0	491	M	NO	YES	NO	NO	2	ambiguous	YES	-	Chloroplast (Fremont et al., 2013 Plant Physiology)	AT1G80600	YES	YES	YES	YES	YES	YES	PDB header: transferase, immune system/metal binding Chain: I: PDB Molecule: putrescine aminotransferase,immunoglobulin g-binding PDBTitle: crystal structure of the ygjg-protein a-zpa963-calmodulin complex	100	96
Cre09.g405450	-	-			0	129	C	NO	YES	NO	NO	2	ambiguous	NO	-	-	-	YES	NO	NO	NO	NO	NO	PDB header: cell adhesion Chain: A: PDB Molecule: surface-associated protein csha; PDBTitle: streptococcal surface adhesin - csha nr2	60.1	10
Cre02.g111150	ELG26	Exostosin-like glycosyltransferase.			0	687	SP	NO	NO	NO	NO	1	ambiguous	YES	-	Golgi (Moller et al., 2017 SCI REP)	AT3G57630	YES	YES	YES	YES	YES	NO	PDB header: cell adhesion Chain: A: PDB Molecule: laminin subunit beta-1; PDBTitle: laminin beta1 ln-le1-4 structure	99.2	32
Cre06.g291300	-	-			0	112	C	NO	NO	NO	NO	1	ambiguous	NO	-	-	-	YES	NO	NO	NO	NO	NO	PDB header: ribosome Chain: E: PDB Molecule: PDBTitle: structure of the large subunit of the mammalian mitoribosome, part 22 of 2	96.9	39
Cre10.g458100	YEE1	has Sulphur transport domain.			8	487	C	NO	NO	NO	NO	3	ambiguous	NO	-	-	-	YES	NO	NO	NO	NO	NO	PDB header: transport protein Chain: A: PDB Molecule: sulf_transp domain-containing protein; PDBTitle: crystal structure of thiosulfate transporter yeee inactive mutant -2 c91a	99.5	26
Cre03.g178014	-	-			0	166	C	NO	NO	NO	NO	2	ambiguous	NO	-	-	-	NO	NO	NO	NO	NO	NO	PDB header: oxidoreductase Chain: A: PDB Molecule: glycine cleavage system h protein; PDBTitle: crystal structure of glycine cleavage system protein h from2 mycobacterium tuberculosis, using x-rays from the compact light3 source.	98.7	84
Cre02.g100400	-	-			0	121	C	NO	NO	NO	NO	3	ambiguous	NO	-	-	-	YES	NO	NO	NO	NO	NO	PDB header: viral protein Chain: S: PDB Molecule: dna-directed rna polymerase 30 kda polypeptide; PDBTitle: structure of the complete vaccinia dna-dependent rna polymerase2 complex	30.1	7
Cre03.g201050	ZNJ2	Dnaj-like Zinc-finger protein.			0	156	C	NO	NO	NO	NO	1	ambiguous	NO	-	-	AT3G44020	YES	NO	YES	YES	NO	YES	PDB header: chaperone Chain: A: PDB Molecule: dnaj/hsp40 cysteine-rich domain superfamily protein; PDBTitle: crystal structure of the bsd2 homolog of arabidopsis thaliana	99.3	51
Cre05.g236450	-	-			0	134	M	NO	NO	NO	NO	1	ambiguous	NO	-	-	-	NO	NO	NO	NO	NO	NO	PDB header: cell cycle/dna binding Chain: E: PDB Molecule: protein lin-52 homolog; PDBTitle: crystal structure of b-myb-lin9-lin52 complex	31.4	13
Cre05.g239151	TTL	Tubulin--tyrosine ligase / TTL.			0	463	M	NO	NO	NO	NO	2	ambiguous	NO	-	-	-	NO	NO	NO	NO	NO	NO	PDB header: ligase Chain: A: PDB Molecule: klla0b12012p; PDBTitle: crystal structure of the c-terminal domain from k. lactis pby1, an2 atp-grasp enzyme interacting with the mrna decapping enzyme dcp2	99.5	76
Cre10.g428350	-	-			0	172	C	NO	NO	NO	NO	1	ambiguous	NO	-	-	-	YES	NO	NO	NO	NO	NO	PDB header: ribosome Chain: D: PDB Molecule: PDBTitle: structure of the large subunit of the mammalian mitoribosome, part 22 of 2	99.1	34
Cre17.g700950	FDX5	Apoferredoxin.			0	130	C	YES	NO	NO	NO	3	ambiguous	NO	-	-	AT1G60950	YES	YES	YES	YES	YES	YES	PDB header: electron transport Chain: A: PDB Molecule: ferredoxin; PDBTitle: crystal structure of the minor ferredoxin from thermosynechococcus2 elongatus	99.9	76
Cre10.g456250	TRX25	THIOREDOXIN M4, CHLOROPLASTIC.			0	214	C	YES	NO	NO	NO	2	ambiguous	NO	-	-	-	YES	YES	NO	NO	NO	NO	PDB header: oxidoreductase Chain: A: PDB Molecule: ef-hand domain-containing thioredoxin; PDBTitle: redox protein from chlamydomonas reinhardtii	99.9	53
Cre06.g284650	MKP6	protein phosphatase 2a.			0	279	C	NO	NO	NO	NO	2	ambiguous	NO	-	-	-	YES	YES	NO	NO	NO	NO	PDB header: hydrolase Chain: A: PDB Molecule: tyrosine-protein phosphatase, non-receptor type PDBTitle: crystal structure of human tyrosine phosphatase shp-1	100	97
Cre06.g252150	-	Putative phosphoglycolate phosphatase			0	301	C	NO	NO	NO	NO	1	ambiguous	YES	-	Chloroplast (Liu et al., 2015, Plant Physiology)	AT2G25870	YES	YES	YES	YES	YES	YES	PDB header: structural genomics, unknown function Chain: A: PDB Molecule: stress response protein yhax; PDBTitle: crystal structure of stress response protein yhax from bacillus2 subtilis	100	89
Cre06.g273550	-	-			0	136	C	NO	NO	NO	NO	1	ambiguous	NO	-	-	-	YES	NO	NO	NO	NO	NO	PDB header: signaling protein Chain: U: PDB Molecule: peptide from tyrosine-protein phosphatase non-receptor type PDBTitle: crystal structure of kibra and ptpn14 complex	11.7	7
Cre16.g657150	-	GCN5-RELATED N-ACETYLTRANSFERASEsferase.			0	278	C	NO	NO	NO	NO	1	ambiguous	YES	-	Chloroplast (Bienvenut et al., 2020, MOL SYST BIOL)	AT1G24040	YES	YES	YES	YES	YES	NO	PDB header: structural genomics, transcription Chain: A: PDB Molecule: protease synthase and sporulation negative regulatory PDBTitle: crystal structure of an acetyltransferase (paia) in complex with coa2 and dtt from bacillus subtilis, northeast structural genomics target3 sr64.	99.9	69
Cre10.g457650	-	-			1	136	C	NO	NO	NO	NO	2	ambiguous	NO	-	-	-	YES	NO	NO	NO	NO	NO	PDB header: protein transport Chain: E: PDB Molecule: protein translocase subunit sece; PDBTitle: peptide-bound state of thermus thermophilus secyeg	99.8	41
Cre07.g320400	ELIP4	Early light-inducible protein			1	190	C	NO	NO	NO	NO	1	ambiguous	NO	-	-	AT3G22840	YES	YES	YES	YES	NO	NO	PDB header: plant protein Chain: 7: PDB Molecule: lhca-h; PDBTitle: structure of psi-lhci	100	80
Cre16.g663776	-	-			0	100	C	NO	NO	NO	NO	3	ambiguous	NO	-	-	-	NO	NO	NO	NO	NO	NO	PDB header: signal transduction Chain: A: PDB Molecule: pleckstrin; PDBTitle: structure of the human pleckstrin dep domain by2 multidimensional nmr	42.4	11
Cre13.g588950	-	-			0	417	C	NO	NO	NO	NO	1	ambiguous	NO	-	-	-	NO	NO	NO	NO	NO	NO	PDB header: cytokine Chain: A: PDB Molecule: granulin; PDBTitle: ov-grn12-34	3.2	2
Cre03.g195326	-	-			0	70	C	NO	NO	NO	NO	1	ambiguous	NO	-	-	-	NO	NO	NO	NO	NO	NO	PDB header: signaling protein/ligase Chain: G: PDB Molecule: e3 ubiquitin-protein ligase itchy homolog; PDBTitle: structural basis for the interaction between itch prr and beta-pix	15.3	17
Cre10.g464850	MSRA5	Peptide methionine sulfoxide reductase.			0	260	C	NO	NO	NO	NO	6	ambiguous	NO	-	-	AT4G25130	YES	YES	YES	YES	YES	YES	PDB header: oxidoreductase Chain: A: PDB Molecule: methionine sulfoxide reductase a; PDBTitle: functional and structural aspects of poplar cytosolic and2 plastidial type a methionine sulfoxide reductases	100	67
Cre07.g349450	-	Surfeit family protein 5.			0	156	O	NO	NO	NO	NO	1	base of flagella	NO	-	-	-	YES	NO	NO	NO	NO	NO	PDB header:transcription Chain: V: PDB Molecule:mediator of rna polymerase ii transcription subunit 22; PDBTitle: structure of the schizosaccharomyces pombe mediator head module	99.7	66
Cre14.g624400	FAP99	Flagellar Associated Protein.			0	795	M	NO	NO	NO	YES	1	base of flagella	NO	-	-	-	YES	NO	YES	NO	NO	NO	PDB header:transferase Chain: A: PDB Molecule:450aa long hypothetical fmu protein; PDBTitle: crystal structure of ph0851	97.9	19
Cre17.g721250	FAP22/IFT38	Intraflagellar Transport Protein 38			0	443	O	NO	NO	NO	YES	1	base of flagella	NO	-	-	-	YES	YES	YES	NO	NO	NO	PDB header: protein binding Chain: A: PDB Molecule: murein hydrolase activator envc; PDBTitle: envc bound to the ftsx periplasmic domain	99.2	69
Cre07.g332950	SFA1	SF-assemblin/beta giardin domain.			0	276	C	YES	NO	NO	NO	1	base of flagella	YES	Base of flagella (Lechtreck et al., 2002 Journal of Cell Science)	-	-	YES	NO	NO	NO	NO	NO	PDB header:membrane protein Chain: A: PDB Molecule:vacuolar atp synthase catalytic subunit a; PDBTitle: saccharomyces cerevisiae v-atpase stv1-v1vo state 3	86.1	75
Cre11.g468450	DLE2	20 kD Calcium-Binding Protein Centrin (caltractin)			0	169	O	NO	NO	NO	YES	3	centrosome	YES	-	Cytoplasm (Wu et al., 2017, FRONT PLANT SCI)	AT3G50360	YES	YES	YES	YES	YES	YES	PDB header: hydrolase Chain: C: PDB Molecule: halocamp v2; PDBTitle: crystal structure of a halotag-based calcium indicator, halocamp v2,2 bound to jf635	99.9	92
Cre06.g283550	CETN3/CDC31	Centrin-related calmodulin			0	168	C	NO	NO	NO	NO	3	centrosome	YES	-	Cytoplasm (Wu et al., 2017, FRONT PLANT SCI)	AT3G50360	YES	YES	YES	YES	YES	YES	PDB header:fluorescent protein Chain: A: PDB Molecule:genetically encoded calcium indicator ncamp7 based on PDBTitle: crystal structure of the bright genetically encoded calcium indicator2 ncamp7 based on mneongreen fluorescent protein	99.9	97
Cre01.g050950	CHLP1	Geranylgeranyl diphosphate reductase / Geranylgeranyl reductase.			0	504	C	YES	NO	NO	NO	3	chloroplast/chloroplast punctate dots/chlorophyll synthesis related	NO	-	-	AT1G74470	YES	YES	YES	YES	YES	YES	PDB header:oxidoreductase Chain: A: PDB Molecule:conserved archaeal protein; PDBTitle: geranylgeranyl reductase (ggr) from sulfolobus acidocaldarius co-2 crystallized with its ligand	100	69
Cre09.g393765	LMR1	Predicted protein with LysM domain			1	202	C	YES	NO	NO	NO	3	chloroplast envelope/not homogeneous/ patches	NO	-	-	-	YES	YES	NO	NO	NO	NO	PDB header:sugar binding protein Chain: A: PDB Molecule:extracellular protein 6; PDBTitle: cladosporium fulvum lysm effector ecp6 in complex with a2 beta-1,4-linked n-acetyl-d-glucosamine tetramer: i3c heavy3 atom derivative	99.9	59
Cre01.g045550	APE2	Triose phosphate transporter.			8	406	C	NO	NO	NO	NO	3	chloroplast envelope/homogeneous	NO	-	-	AT5G17630	YES	YES	YES	YES	YES	YES	PDB header:transport protein Chain: A: PDB Molecule:putative hexose phosphate translocator; PDBTitle: crystal structure of the triose-phosphate/phosphate translocator in2 complex with 3-phosphoglycerate	100	74
Cre16.g688800	-	-			1	193	O	NO	NO	NO	NO	3	chloroplast envelope/not homogeneous/ patches; secretory pathway/lysosome	NO	-	-	-	YES	NO	NO	NO	NO	NO	PDB header: transferase Chain: A: PDB Molecule: orf14; PDBTitle: tandem gnat protein from the clavulanic acid biosynthesis pathway2 (without accoa)	37.5	8
Cre03.g189500	NUDT15/MTH2	8-oxo-dGTP diphosphatase [EC:3.6.1.55] (mutT, NUDT15, MTH2)			0	218	O	NO	NO	NO	NO	1	chloroplast envelope/homogeneous; shapes in cytoplasm/uncategorized shapes in cytoplasm	NO	-	-	-	YES	NO	NO	NO	NO	NO	PDB header: structural genomics, unknown function Chain: B: PDB Molecule: mutt/nudix family protein; PDBTitle: crystal structure of mutt/nudix family protein from enterococcus2 faecalis	100	73
Cre05.g243550	-	-			2	217	O	YES	NO	NO	NO	2	chloroplast envelope/homogeneous; cytosol/cytosol (strong signal)	NO	-	-	-	YES	NO	NO	NO	NO	NO	Fold:Methylglyoxal synthase-like Superfamily:Methylglyoxal synthase-like Family:Inosicase	38.3	19
Cre16.g664801	RBL4	Rhomboid family domain.			5	278	O	NO	NO	NO	NO	2	chloroplast envelope/not homogeneous/patches	YES	-	Chloroplast (Kmiec-Wisniewska et al. 2008 Plant Mol Biol)	AT5G25752	YES	YES	YES	YES	YES	YES	Fold:Rhomboid-like Superfamily:Rhomboid-like Family:Rhomboid-like	99.9	68
Cre16.g683750	CGL67	Mpv17/PMP22 family protein with unknown function			0	246	C	YES	NO	NO	NO	2	chloroplast envelope/not homogeneous/patches	NO	-	-	AT2G42770	YES	YES	YES	YES	YES	YES	PDB header:isomerase Chain: A: PDB Molecule:pseudouridylate synthase 7; PDBTitle: crystal structure of human pseudouridylate synthase 7	31.4	9
Cre16.g678000	CPL22	-			2	321	C	NO	NO	NO	NO	1	chloroplast envelope/not homogeneous/patches	YES	-	Chloroplast envelope (Perez-Perez et al. 2013 Plant Phyisol)	AT3G08640	YES	YES	YES	YES	YES	YES	PDB header:antifreeze protein Chain: D: PDB Molecule:6.5 kda glycine-rich antifreeze protein; PDBTitle: snow flea antifreeze protein quasi-racemate	61.8	10
Cre11.g467590	-	-			1	225	C	NO	NO	NO	NO	1	chloroplast envelope/not homogeneous/patches	NO	-	-	-	YES	NO	NO	NO	NO	NO	Fold:Knottins (small inhibitors, toxins, lectins) Superfamily:Scorpion toxin-like Family:Short-chain scorpion toxins	9	3
Cre06.g272200	-	Sel1 repeat (Sel1)			0	209	C	NO	NO	NO	NO	1	chloroplast envelope/not homogeneous/patches	NO	-	-	-	NO	NO	NO	NO	NO	NO	PDB header: hydrolase Chain: A: PDB Molecule: sel1 repeat protein; PDBTitle: crystal structure of sel1 repeat protein from oxalobacter formigenes	100	71
Cre12.g552550	-	-			1	185	O	NO	NO	NO	NO	1	chloroplast envelope/not homogeneous/patches	NO	-	-	-	YES	NO	NO	NO	NO	NO	PDB header: hydrolase Chain: Z: PDB Molecule: 26s proteasome regulatory subunit rpn1; PDBTitle: 26s proteasome in presence of atp (s2)	98.8	67
Cre11.g467535	MCP26	Mitochondrial substrate carrier protein			0	416	M	YES	NO	NO	NO	1	chloroplast envelope/not homogeneous/patches	NO	-	-	-	YES	NO	NO	NO	NO	NO	PDB header:transport protein Chain: B: PDB Molecule:adp, atp carrier protein 3; PDBTitle: structure of yeast mitochondrial adp/atp carrier isoform 32 inhibited by carboxyatractyloside (p21 crystal form)	100	62
Cre06.g249750	-	Histone H1-like nucleoprotein HC2.			0	870	C	NO	NO	NO	NO	1	chloroplast envelope/not homogeneous/patches	NO	-	-	-	YES	NO	NO	NO	NO	NO	PDB header:motor protein Chain: A: PDB Molecule:flagellar associated protein; PDBTitle: crystal structure of the chlamydomonas ift70 and ift52 complex	99.9	36
Cre10.g421750	CGL32	TRANSMEMBRANE PROTEIN 14, 15			4	199	C	NO	NO	NO	NO	3	chloroplast envelope/not homogeneous/patches; shapes in cytoplasm/a few small crescent structures in cytoplasm	NO	-	-	-	YES	NO	YES	NO	YES	YES	PDB header:membrane protein Chain: A: PDB Molecule:transmembrane protein 14a; PDBTitle: backbone structure of human membrane protein tmem14a	99.8	51
Cre16.g663800	CGL51	XYLULOSE 5-PHOSPHATE/PHOSPHATE TRANSLOCATOR, CHLOROPLASTIC			7	397	C	NO	NO	NO	NO	1	chloroplast envelope/homogeneous; shapes in cytoplasm/uncategorized shapes in cytoplasm	NO	-	-	AT5G17630	YES	YES	YES	YES	YES	YES	PDB header:transport protein Chain: A: PDB Molecule:putative hexose phosphate translocator; PDBTitle: crystal structure of the triose-phosphate/phosphate translocator in2 complex with 3-phosphoglycerate	100	75
Cre03.g177350	-	-			0	392	C	YES	NO	NO	NO	1	chloroplast envelope/not homogeneous/nucleus-facing patches	NO	-	-	AT5G12470	YES	YES	YES	YES	YES	NO	Fold:XPC-binding domain Superfamily:XPC-binding domain Family:XPC-binding domain	76.1	7
Cre06.g254350	-	MEMBRANE PROTEIN YJR085C			0	365	M	NO	NO	NO	NO	3	chloroplast envelope/not homogeneous/nucleus-facing patches	NO	-	-	-	YES	NO	NO	NO	NO	NO	PDB header:dna binding protein Chain: A: PDB Molecule:integrator complex subunit 3; PDBTitle: structural basis of soss1 complex assembly	67.8	18
Cre03.g175800	RRM16	16S rRNA (uracil(1498)-N(3))-methyltransferase / M(3)U(1498) specific methyltransferase.			0	524	C	NO	NO	NO	NO	1	chloroplast envelope/not homogeneous/punctate dots	NO	-	-	AT1G50000	YES	YES	YES	YES	YES	YES	PDB header:transferase Chain: F: PDB Molecule:ribosomal rna small subunit methyltransferase e; PDBTitle: structure of the putative methyltransferase lpg2936 from legionella2 pneumophila in complex with the bound cofactor sam	100	65
Cre03.g207000	-	ABSCISIC ACID (ABA)-DEFICIENT 4 PROTEIN.			3	258	C	NO	NO	NO	NO	3	chloroplast envelope/homogeneous; secretory pathway/lysosome	NO	-	-	AT1G67080	YES	NO	YES	YES	YES	YES	PDB header:oxidoreductase Chain: B: PDB Molecule:tena/thi-4 domain-containing protein; PDBTitle: crystal structure of a tena/thi-4 domain-containing protein (sso2700)2 from sulfolobus solfataricus p2 at 2.34 a resolution	22.8	38
Cre15.g640650	-	-	CPP7	Chloroplast punctate protein 7	3	377	M	NO	NO	NO	NO	3	chloroplast/chloroplast punctate dots/unknown pathways; shapes in cytoplasm/a few large puncta|vesicles in cytoplasm	NO	-	-	-	NO	NO	NO	NO	NO	NO	PDB header: transcription Chain: A: PDB Molecule: homeobox and leucine zipper protein homez; PDBTitle: structure of the third homeodomain from the human homeobox2 and leucine zipper protein, homez	39.4	2
Cre05.g238364	-	-			1	137	O	NO	NO	NO	NO	2	chloroplast envelope/not homogeneous/patches	NO	-	-	-	YES	NO	NO	NO	NO	NO	PDB header: signaling protein/ligase Chain: G: PDB Molecule: e3 ubiquitin-protein ligase itchy homolog; PDBTitle: structural basis for the interaction between itch prr and beta-pix	46.8	11
Cre01.g043200	CGLD6	-			3	150	C	NO	NO	NO	NO	1	chloroplast/homogeneous/pyrenoid matrix present	NO	-	-	AT3G50685	YES	YES	YES	YES	YES	YES	PDB header:immune system/viral protein Chain: D: PDB Molecule:cpxv203 protein; PDBTitle: structure of cowpox cpxv203 in complex with mhci (h-2kb)	44.7	11
Cre06.g291650	FDX11	2FE-2S IRON-SULFUR CLUSTER BINDING DOMAIN-CONTAINING PROTEIN			0	117	O	NO	NO	NO	NO	1	chloroplast/homogeneous/pyrenoid matrix present	NO	-	-	AT4G32590	YES	YES	YES	YES	YES	YES	PDB header:electron transport Chain: G: PDB Molecule:adrenodoxin, mitochondrial; PDBTitle: crystal structure of human ferredoxin-1 (fdx1) in complex with iron-2 sulfur cluster	99.9	87
Cre11.g467573	LHCA3	Chlorophyll a-b binding protein, light harvesting complex (LHC) in photosystem I, stroma side of thylakoid			0	267	C	YES	NO	NO	NO	2	chloroplast/homogeneous/pyrenoid matrix present	NO	-	-	AT1G61520	YES	YES	YES	YES	YES	YES	PDB header:plant protein Chain: 3: PDB Molecule:lhca-d; PDBTitle: structure of psi-lhci	100	83
Cre01.g043350	CAO1	Chlorophyllide a oxygenase, chlorophyll-b synthase.			0	645	C	YES	NO	NO	NO	1	chloroplast/homogeneous/pyrenoid matrix present	NO	-	-	AT1G44446	YES	YES	YES	YES	YES	YES	PDB header:metal binding protein Chain: A: PDB Molecule:methylxanthine n3-demethylase ndmb; PDBTitle: pseudomonas putida cbb5 ndmb	100	51
Cre03.g198950	CGL30	PSBP DOMAIN-CONTAINING PROTEIN 4, CHLOROPLASTIC			0	262	C	YES	NO	NO	NO	1	chloroplast/homogeneous/pyrenoid matrix present	NO	-	-	AT1G77090	YES	YES	YES	YES	YES	YES	PDB header:photosynthesis Chain: P: PDB Molecule:oxygen-evolving enhancer protein 2, chloroplastic; PDBTitle: cryo-em structure of the c2s2-type psii-lhcii supercomplex from2 chlamydomonas reihardtii	100	71
Cre16.g687300	CPLD61	pentapeptide repeats.			0	205	C	YES	NO	NO	NO	1	chloroplast/homogeneous/pyrenoid matrix present	NO	-	-	AT2G44920	YES	YES	YES	YES	YES	YES	PDB header:ligase Chain: B: PDB Molecule:secreted effector protein; PDBTitle: crystal structure of e. coli o157:h7 effector protein nlel	100	63
Cre06.g278236	-	Putative ubiquinone / menaquinone biosynthesis methyltransferase			0	266	M	NO	NO	NO	NO	2	chloroplast/homogeneous/pyrenoid matrix present	NO	-	-	AT4G29590	YES	YES	YES	YES	YES	YES	PDB header:transferase Chain: A: PDB Molecule:phosphomethylethanolamine n-methyltransferase 2; PDBTitle: arabidopsis thaliana phosphoethanolamine n-methyltransferase 22 (atpmt2) in complex with sah	100	54
Cre12.g498550	CHLM	Mg protoporphyrin IX S-adenosyl methionine O-methyl transferase			1	326	C	YES	NO	YES	NO	2	chloroplast/homogeneous/pyrenoid matrix present	YES	-	Chloroplast (Wang et al. 2017 Front. Plant Sci.)	AT4G25080	YES	YES	YES	YES	YES	YES	PDB header:transferase Chain: B: PDB Molecule:magnesium-protoporphyrin o-methyltransferase; PDBTitle: crystal structure of magnesium protoporphyrin ix methyltransferase2 (chlm) from synechocystis pcc 6803 with bound sah	100	69
Cre12.g510400	CPLD30	Mitochondrial outer membrane protein 25.			1	232	C	YES	NO	NO	NO	2	chloroplast/homogeneous/pyrenoid matrix present	YES	-	Chloroplast (Zhu et al. 2007 Molecular and Cellular Biology)	AT5G17170	YES	YES	YES	YES	YES	YES	PDB header:oxidoreductase Chain: B: PDB Molecule:rubredoxin 2; PDBTitle: crystal structure of the electron transfer complex rubredoxin -2 rubredoxin reductase from pseudomonas aeruginosa.	99.3	17
Cre03.g184550	CPLD28	PROTEIN LOW PSII ACCUMULATION 3, CHLOROPLASTIC			0	303	O	YES	NO	NO	NO	3	chloroplast/homogeneous/pyrenoid matrix present	YES	-	Chloroplast (Cai et al. 2010 Plant Physiology)	AT1G73060	YES	YES	YES	YES	YES	YES	PDB header:hydrolase Chain: D: PDB Molecule:cytokinin riboside 5'-monophosphate phosphoribohydrolase; PDBTitle: crystal strcuture of log from corynebacterium glutamicum	58.8	45
Cre02.g109950	HLIP1/OHP1	HIGH-LIGHT-INDUCED PROTEIN, CHLOROPLASTIC			1	108	C	NO	NO	NO	NO	3	chloroplast/homogeneous/pyrenoid matrix present	YES	-	Chloroplast (Correa-Galvis et al. 2016 Nature Plants)	AT1G44575	YES	YES	YES	YES	YES	YES	PDB header:membrane protein Chain: A: PDB Molecule:photosystem ii 22 kda protein, chloroplastic; PDBTitle: crystal structure of dccd-modified psbs from spinach	99.6	56
Cre04.g215050	CHYB	Beta-carotene hydroxylase, putative chloroplast precursor			4	297	C	NO	NO	NO	NO	3	chloroplast/homogeneous/pyrenoid matrix present	NO	-	-	AT4G25700	YES	YES	YES	YES	YES	YES	PDB header:oxidoreductase Chain: A: PDB Molecule:ceramide very long chain fatty acid hydroxylase scs7; PDBTitle: full length scs7p (only hydroxylase domain visible)	99	46
Cre01.g050550	-	Iron-binding zinc finger CDGSH type (zf-CDGSH).			0	96	C	NO	NO	NO	NO	3	chloroplast/homogeneous/pyrenoid matrix present	YES	-	Chloroplast and mitochondria (Nechushtai et al. 2012 Plant Cell)	AT5G51720	YES	YES	YES	YES	YES	YES	PDB header:metal binding protein Chain: B: PDB Molecule:at5g51720/mio24_14; PDBTitle: the crystal structure of at5g51720 (at-neet)	100	66
Cre09.g393173	ELI2	Early light-inducible protein, chlorophyll a-b binding protein			0	175	C	YES	NO	NO	NO	3	chloroplast/homogeneous/pyrenoid matrix present	NO	-	-	AT3G22840	YES	YES	YES	YES	YES	YES	PDB header: photosynthesis Chain: G: PDB Molecule: fcpi-4; PDBTitle: organization and energy transfer in a huge diatom psi-fcpi2 supercomplex	100	88
Cre07.g344350	TPP1	chloroplast thylakoid processing peptidase-hydrolysis of proteins into samller peptide.			0	293	C	YES	NO	NO	NO	1	chloroplast/homogeneous/pyrenoid matrix present	NO	-	-	AT3G24590	YES	YES	YES	YES	YES	NO	PDB header:hydrolase Chain: A: PDB Molecule:maltose-binding periplasmic protein,signal peptidase ib; PDBTitle: crystal structure of the type-i signal peptidase from staphylococcus2 aureus (spsb) in complex with a substrate peptide (pep2).	100	52
Cre16.g681900	SECY1	chloroplastic, Preprotein translocase secY subunit.			9	528	C	YES	NO	NO	NO	3	chloroplast/homogeneous/pyrenoid matrix present	NO	-	-	AT2G18710	YES	YES	YES	YES	YES	YES	PDB header:ribosome/ribosomal protein Chain: A: PDB Molecule:preprotein translocase secy subunit; PDBTitle: structure of the ribosome-secye complex in the membrane environment	100	78
Cre09.g403050	DSP6	Dual-specificity protein phosphatase.			0	297	C	NO	NO	NO	NO	3	chloroplast/homogeneous/pyrenoid matrix present	YES	-	Chloroplast (Santelia et al. 2011 Plant Cell)	AT3G10940	YES	YES	YES	YES	YES	YES	PDB header:hydrolase, sugar binding protein Chain: A: PDB Molecule:phosphoglucan phosphatase lsf2, chloroplastic; PDBTitle: structure of a product bound plant phosphatase	100	75
Cre08.g375950	EXR1	UvrB containing protein.			0	228	C	NO	NO	NO	NO	3	chloroplast/homogeneous/pyrenoid matrix present	NO	-	-	AT3G09250	YES	YES	YES	YES	YES	YES	Fold:Cystatin-like Superfamily:NTF2-like Family:BxeB1374-like	99.5	42
Cre16.g655150	-	THYLAKOID LUMENAL 17.4 KDA PROTEIN, CHLOROPLASTIC, Pentapeptide repeats (9 copies)			0	192	SP	NO	NO	NO	NO	2	chloroplast/homogeneous/pyrenoid matrix present	NO	-	-	AT5G53490	YES	YES	YES	YES	YES	YES	PDB header: ligase Chain: B: PDB Molecule: secreted effector protein; PDBTitle: crystal structure of e. coli o157:h7 effector protein nlel	99.9	74
Cre01.g030350	CGL41	CHAPERONIN-LIKE RBCX PROTEIN			0	156	SP	NO	NO	NO	NO	2	chloroplast/homogeneous/pyrenoid matrix present	NO	-	-	AT4G04330	YES	YES	YES	YES	YES	YES	PDB header: chaperone Chain: C: PDB Molecule: crrbcx-iia; PDBTitle: crystal structure of rbcx-iia from chlamydomonas reinhardtii	100	75
Cre02.g118550	-	-			2	110	C	NO	NO	NO	NO	3	chloroplast/homogeneous/pyrenoid matrix present	NO	-	-	-	YES	NO	NO	NO	NO	NO	PDB header:protein binding Chain: B: PDB Molecule:coronin-1a; PDBTitle: crystal structure of the coiled-coil domain of coronin 1	26.6	20
Cre12.g527250	-	-			0	231	C	NO	NO	NO	NO	3	chloroplast/homogeneous/pyrenoid matrix present	NO	-	-	-	YES	NO	NO	NO	NO	NO	PDB header:chaperone Chain: B: PDB Molecule:aha1; PDBTitle: the structure of the complex between aha1 and hsp90	90.7	38
Cre17.g732250	-	-			1	158	C	NO	NO	NO	NO	1	chloroplast/homogeneous/pyrenoid matrix present	NO	-	-	-	YES	NO	NO	NO	NO	NO	PDB header: isomerase Chain: A: PDB Molecule: epimerase; PDBTitle: crystal structure of a putative hydroxyproline epimerase from2 xanthomonas campestris (target efi-506516) with bound phosphate and3 unknown ligand	46	14
Cre08.g376300	-	-			2	201	C	NO	NO	NO	NO	1	chloroplast/homogeneous/pyrenoid matrix present	NO	-	-	-	YES	YES	NO	NO	NO	NO	PDB header: membrane protein Chain: A: PDB Molecule: photosystem ii 22 kda protein, chloroplastic; PDBTitle: crystal structure of dccd-modified psbs from spinach	98	27
Cre06.g269752	TRX15	THIOREDOXIN M4, CHLOROPLASTIC.			0	269	C	NO	NO	NO	NO	1	chloroplast/homogeneous/pyrenoid matrix present	YES	-	Chloroplast (Dangoor et al., 20008, Plant Physiology)	AT2G33270	YES	YES	YES	YES	YES	YES	PDB header:oxidoreductase Chain: A: PDB Molecule:ef-hand domain-containing thioredoxin; PDBTitle: redox protein from chlamydomonas reinhardtii	99.9	46
Cre06.g308600	-	-			0	153	C	NO	NO	NO	NO	1	chloroplast/homogeneous/pyrenoid matrix present	NO	-	-	-	YES	YES	YES	NO	NO	NO	PDB header:structural genomics, unknown function Chain: A: PDB Molecule:uncharacterized protein bt_1490; PDBTitle: crystal structure of bt_1490 (np_810393.1) from bacteroides2 thetaiotaomicron vpi-5482 at 1.50 a resolution	65	16
Cre03.g209841	-	-			2	158	C	NO	NO	NO	NO	3	chloroplast/homogeneous/pyrenoid matrix present	NO	-	-	-	YES	NO	NO	NO	NO	NO	PDB header:transferase Chain: B: PDB Molecule:upf0106 protein ph0461; PDBTitle: crystal structure of archaeal trna-methylase for position2 56 (atrm56) from pyrococcus horikoshii, complexed with s-3 adenosyl-l-methionine	26.9	17
Cre14.g630000	KIR2	Ketoacid isomerase-like protein.			0	207	C	NO	NO	NO	NO	2	chloroplast/homogeneous/pyrenoid matrix present	NO	-	-	-	NO	NO	NO	NO	NO	NO	Fold:Cystatin-like Superfamily:NTF2-like Family:Rpa4348-like	99.9	62
Cre17.g731650	-	-			2	154	C	YES	NO	NO	NO	2	chloroplast/homogeneous/pyrenoid matrix present	NO	-	-	-	NO	NO	NO	NO	NO	NO	PDB header:hydrolase Chain: D: PDB Molecule:uracil-dna glycosylase; PDBTitle: crystal structure of vaccinia virus uracil-dna glycosylase	29.9	11
Cre14.g624850	-	-			0	255	C	NO	NO	NO	NO	1	chloroplast/homogeneous/pyrenoid matrix present	NO	-	-	-	YES	NO	NO	NO	NO	NO	PDB header: protein transport Chain: A: PDB Molecule: tim23 isoform 1; PDBTitle: solution structure of mitochondrial tim23 channel in complex with a2 signaling peptide	41.3	34
Cre16.g691352	-	-			0	111	C	NO	NO	NO	NO	2	chloroplast/homogeneous/pyrenoid matrix present	NO	-	-	-	NO	NO	NO	NO	NO	NO	PDB header:hydrolase Chain: A: PDB Molecule:mus81 endonuclease homolog (yeast), isoform cra_b; PDBTitle: nmr solution structure of the winged-helix domain from mus812 structure-specific endonuclease	24.8	64
Cre11.g467749	-	-			0	295	C	NO	NO	YES	NO	2	chloroplast/homogeneous/pyrenoid matrix present	NO	-	-	-	YES	NO	NO	NO	NO	NO	PDB header:cell adhesion Chain: B: PDB Molecule:adhesion a; PDBTitle: crystal structure of the tetra muntant (t66g,r67g,f68g,y69g) of2 bacterial adhesin fada	31	27
Cre16.g687294	-	-			0	113	C	YES	NO	NO	NO	3	chloroplast/homogeneous/pyrenoid matrix present	NO	-	-	AT5G23440	YES	NO	YES	YES	YES	YES	Fold:SH3-like barrel Superfamily:Electron transport accessory proteins Family:Ferredoxin thioredoxin reductase (FTR), alpha (variable) chain	100	71
Cre08.g365900	LHCSR1	Stress-related chlorophyll a/b binding protein 1			0	253	C	YES	NO	NO	NO	1	chloroplast/homogeneous/pyrenoid matrix present	NO	-	-	AT1G29920	YES	YES	YES	YES	YES	YES	PDB header:plant protein Chain: 2: PDB Molecule:lhca-c; PDBTitle: structure of psi-lhci	100	77
Cre05.g241000	-	Uncharacterized protein conserved in bacteria			0	123	C	YES	NO	NO	NO	2	chloroplast/homogeneous/pyrenoid matrix present	NO	-	-	-	YES	NO	NO	NO	NO	NO	PDB header:transferase Chain: A: PDB Molecule:putative 2,3,4,5-tetrahydropyridine-2-carboxylate n- PDBTitle: crystal structure of a putative 2,3,4,5-tetrahydropyridine-2-2 carboxylate n-succinyltransferase (cj1605c, dapd) from campylobacter3 jejuni at 1.90 a resolution	75.5	55
Cre01.g048150	HLA8	Transcriptonal co-activator induced by light.			0	290	C	YES	NO	NO	NO	2	chloroplast/homogeneous/pyrenoid matrix present	NO	-	-	-	YES	YES	NO	NO	NO	YES	PDB header:transcription Chain: D: PDB Molecule:staphylococcal nuclease domain-containing protein 1; PDBTitle: the structure of mtdh-snd1 complex reveals novel cancer-promoting2 interactions	99.9	44
Cre01.g048750	PPR7	Pentatrichopeptide repeat protein domain.			0	221	C	NO	NO	NO	NO	3	chloroplast/homogeneous/pyrenoid matrix present	YES	Chloroplast (Jalal et al. 2015 Molecular Plant)	Golgi and ER (Lao et al., 2014, The Plant Journal)	AT1G05670	YES	YES	YES	YES	YES	YES	PDB header:rna binding protein/rna Chain: A: PDB Molecule:pentatricopeptide repeat protein dppr-u10; PDBTitle: crystal structure of designed pentatricopeptide repeat protein dppr-2 u10 in complex with its target rna u10	100	93
Cre10.g444500	-	Thiosulfate sulfurtransferase / Thiosulfate thiotransferase means Rhodanese activity.			0	148	C	NO	NO	NO	NO	2	chloroplast/homogeneous/pyrenoid matrix present; cytosol/cytosol (strong signal); nucleus/nucleoplasm; nucleus/nucleolus; (with similar signal in chloroplast, cytosol, and nucleus)	NO	-	-	AT4G35770	YES	YES	YES	YES	YES	YES	PDB header:transferase Chain: D: PDB Molecule:thiosulfate sulfurtransferase rdl2, mitochondrial; PDBTitle: crystal structure of saccharomyces cerevisiae single domain2 sulfurtranferase rdl2	99.9	77
Cre06.g273000	-	histidine triad (HIT) family protein (HINT1, hinT, hit)			0	132	O	NO	NO	NO	NO	1	chloroplast/homogeneous/pyrenoid matrix present; cytosol/cytosol (strong signal); nucleus/nucleoplasm; nucleus/nucleolus; (with similar signal in chloroplast, cytosol, and nucleus)	YES	-	Peroxisome (Quan et al. 2010 Plant Signal Behav.)	AT3G56490	YES	YES	YES	YES	YES	YES	PDB header: protein kinase inhibitor Chain: A: PDB Molecule: protein kinase c interacting protein; PDBTitle: pkci-substrate analog	100	84
Cre16.g674534	-	Tetratricopeptide repeat (TPR_2) // TPR repeat (TPR_11)			0	227	C	NO	NO	NO	NO	1	chloroplast/homogeneous/pyrenoid matrix present; shapes in cytoplasm/uncategorized shapes in cytoplasm	NO	-	-	AT3G17670	YES	YES	YES	YES	YES	YES	PDB header: chaperone/protein binding Chain: A: PDB Molecule: protein unc-45; PDBTitle: crystal structure of the myosin chaperone unc-45 from c.elegans in2 complex with a hsp70 peptide	99.9	52
Cre06.g272650	LHCA8	Light-harvesting protein of photosystem I.			0	243	C	YES	NO	NO	NO	1	chloroplast/homogeneous/pyrenoid matrix present; shapes in cytoplasm/uncategorized shapes in cytoplasm	NO	-	-	AT1G45474	YES	YES	YES	YES	YES	YES	PDB header:membrane protein Chain: 8: PDB Molecule:lhca8; PDBTitle: photosystem i of chlamydomonas reinhardtii	100	88
Cre12.g560950	PSAG	Photosystem I reaction center subunit V			0	126	C	YES	NO	NO	NO	2	chloroplast/not homogeneous/pyrenoid matrix present	YES	Chloroplast (Mackinder et al. 2017 Cell)	-	AT1G55670	YES	NO	YES	YES	YES	NO	PDB header:photosynthesis Chain: G: PDB Molecule:photosystem i reaction center subunit v, chloroplastic; PDBTitle: improved model of plant photosystem i	100	67
Cre01.g013350	-	-			0	220	C	NO	NO	NO	NO	3	chloroplast/homogeneous/pyrenoid matrix present; shapes in cytoplasm/uncategorized shapes in cytoplasm	NO	-	-	-	YES	YES	YES	NO	NO	NO	PDB header: oxidoreductase Chain: A: PDB Molecule: putative rnfg subunit of electron transport complex; PDBTitle: crystal structure of a putative rnfg subunit of electron transport2 complex (tm0246) from thermotoga maritima at 1.65 a resolution	20.7	20
Cre07.g325743	GRX3	Glutaredoxin, CGFS type, MONOTHIOL GLUTAREDOXIN-S14, CHLOROPLASTIC.			0	107	C	YES	NO	NO	NO	3	chloroplast/homogeneous/pyrenoid matrix present; shapes in cytoplasm/uncategorized shapes in cytoplasm	YES	-	Chloroplast (Liu et al., 2006, Journal of Biological Chemistry)	AT3G54900	YES	YES	YES	YES	YES	YES	PDB header:electron transport, oxidoreductase Chain: A: PDB Molecule:monothiol glutaredoxin-s14, chloroplastic; PDBTitle: crystal structure of arabidopsis monothiol glutaredoxin atgrxcp	100	99
Cre07.g353230	-	ADP-RIBOSYLGLYCOHYDROLASE			0	495	M	NO	NO	YES	NO	1	chloroplast/homogeneous/pyrenoid matrix present; shapes in cytoplasm/a few medium crescent structures in cytoplasm	NO	-	-	-	YES	NO	NO	NO	NO	NO	PDB header:toxin Chain: C: PDB Molecule:adp-ribosyl-(dinitrogen reductase) hydrolase; PDBTitle: adp-ribosyltransferase toxin/immunity pair	100	83
Cre10.g425900	LHCA5	Light-harvesting protein of photosystem I.			0	257	C	YES	NO	YES	NO	2	chloroplast/homogeneous/pyrenoid matrix present; shapes in cytoplasm/uncategorized shapes in cytoplasm	NO	-	-	AT3G47470	YES	YES	YES	YES	YES	YES	PDB header:plant protein Chain: 7: PDB Molecule:lhca-h; PDBTitle: structure of psi-lhci	100	87
Cre02.g080250	YGG1/YLMG1	YGGT family. Intergral membrane protein.			0	187	C	NO	NO	NO	NO	2	chloroplast/homogeneous/pyrenoid matrix present; shapes in cytoplasm/uncategorized shapes in cytoplasm	NO	-	-	AT4G27990	YES	YES	YES	YES	YES	YES	PDB header:viral protein Chain: A: PDB Molecule:capsid protein p27; PDBTitle: crystal structure of jaagsiekte sheep retrovirus capsid n-2 terminal domain	45.6	25
Cre01.g007050	CPLD11	-			0	190	C	NO	NO	NO	NO	1	chloroplast/homogeneous/pyrenoid matrix present	NO	-	-	AT3G19900	YES	YES	YES	YES	YES	YES	PDB header:hydrolase Chain: A: PDB Molecule:cellulase; PDBTitle: high-resolution structure of xaccel5a in complex with cellopentaose	37	26
Cre03.g190150	CGL1	-			2	271	C	YES	NO	NO	NO	1	chloroplast/homogeneous/pyrenoid matrix present; cytosol/cytosol (weak signal)	NO	-	-	AT2G20920	YES	YES	YES	YES	YES	YES	PDB header:chaperone Chain: B: PDB Molecule:chaperone protein dnaj 2; PDBTitle: thermus thermophilus dnaj	98.5	17
Cre10.g420350	PSAE	subunit of photosystem I.			0	97	C	YES	NO	NO	NO	2	chloroplast/homogeneous/pyrenoid matrix present; cytosol/cytosol (weak signal)	NO	-	-	AT4G28750	YES	YES	YES	YES	YES	YES	PDB header:plant protein Chain: E: PDB Molecule:psae; PDBTitle: structure of psi-lhci	100	61
Cre09.g394325	ELIP3	Early light-inducible protein			0	197	C	YES	NO	NO	NO	1	chloroplast/homogeneous/pyrenoid matrix present; shapes in cytoplasm/uncategorized shapes in cytoplasm	NO	-	-	AT4G14690	YES	YES	YES	YES	YES	YES	PDB header:membrane protein Chain: A: PDB Molecule:photosystem ii 22 kda protein, chloroplastic; PDBTitle: crystal structure of dccd-modified psbs from spinach	100	56
Cre06.g261500	CPLD58	Thioredoxin family protein.			0	324	C	NO	NO	NO	NO	2	chloroplast/homogeneous/pyrenoid matrix present; cytosol/cytosol (strong signal); nucleus/nucleoplasm; nucleus/nucleolus; (with enriched signal in chloroplast)	NO	-	-	AT5G03880	YES	YES	YES	YES	YES	YES	PDB header:transferase Chain: A: PDB Molecule:thiol-dependent reductase 1; PDBTitle: leishmania tdr1 - a unique trimeric glutathione transferase	100	61
Cre02.g110750	LHCB7	chlorophyll a/b binding protein.			0	388	C	NO	NO	NO	NO	1	chloroplast/homogeneous/pyrenoid matrix present; cytosol/cytosol (weak signal)	NO	-	-	AT1G76570	YES	YES	YES	YES	YES	YES	PDB header:photosynthesis Chain: S: PDB Molecule:chlorophyll a-b binding protein, chloroplastic; PDBTitle: cryo-em structure of the c2s2-type psii-lhcii supercomplex from2 chlamydomonas reihardtii	100	56
Cre01.g047800	GRX6	Glutaredoxin, CGFS type.			0	281	C	NO	NO	NO	NO	3	chloroplast/homogeneous/pyrenoid matrix present; shapes in cytoplasm/a few small crescent structures in cytoplasm	NO	-	-	AT2G38270	YES	YES	YES	YES	YES	YES	PDB header:hydrolase Chain: A: PDB Molecule:monothiol glutaredoxin-s16, chloroplastic; PDBTitle: structure of n-terminal domain of a plant grx	100	43
Cre12.g542202	-	MGC174333 PROTEIN.			0	325	C	NO	NO	NO	NO	3	chloroplast/homogeneous/pyrenoid matrix present; shapes in cytoplasm/a few small puncta|vesicles in cytoplasm	NO	-	-	AT3G61080	YES	YES	YES	YES	YES	YES	PDB header:transferase Chain: A: PDB Molecule:putative fructosamine-3-kinase; PDBTitle: crystal structure of putative fructosamine-3-kinase (yp_719053.1) from2 haemophilus somnus 129pt at 2.32 a resolution	100	88
Cre16.g687200	-	-			1	161	C	NO	NO	NO	NO	3	chloroplast/homogeneous/pyrenoid matrix present; cytosol/cytosol (strong signal)	NO	-	-	AT4G13220	YES	YES	YES	YES	YES	YES	PDB header:transferase Chain: A: PDB Molecule:phosphoglycerate kinase; PDBTitle: crystal structure of phosphoglycerate kinase from streptococcus2 pneumoniae	69.3	44
Cre05.g248600	PCC1	putative copper chaperone			0	118	C	NO	NO	NO	NO	3	chloroplast/homogeneous/pyrenoid matrix present; cytosol/cytosol (weak signal)	NO	-	-	-	YES	NO	NO	NO	NO	NO	PDB header:metal binding protein Chain: A: PDB Molecule:copper-transporting atpase 2; PDBTitle: nmr structure of metal-binding domain 1 of atp7b	99.8	68
Cre06.g270550	-	-			4	478	C	NO	NO	NO	NO	2	chloroplast/homogeneous/pyrenoid matrix present; cytosol/cytosol (strong signal)	NO	-	-	-	YES	NO	NO	NO	NO	NO	PDB header:toxin Chain: A: PDB Molecule:small toxic polypeptide ldrd; PDBTitle: solution structure of the bacterial toxin ldrd in tetrafluorethanol	22.6	2
Cre12.g496700	TRX17	Thioredoxin-like protein.			0	186	C	NO	NO	NO	NO	3	chloroplast/homogeneous/pyrenoid matrix present; shapes in cytoplasm/a few small puncta|vesicles in cytoplasm	NO	-	-	AT3G02730	YES	YES	YES	NO	YES	YES	PDB header:oxidoreductase Chain: A: PDB Molecule:ef-hand domain-containing thioredoxin; PDBTitle: redox protein from chlamydomonas reinhardtii	99.9	73
Cre03.g207377	-	-			0	407	C	NO	NO	NO	NO	2	chloroplast/homogeneous/pyrenoid matrix present; shapes in cytoplasm/uncategorized shapes in cytoplasm	NO	-	-	-	NO	NO	NO	NO	NO	NO	PDB header:transferase Chain: D: PDB Molecule:glutamine aminotransferase class-ii domain protein; PDBTitle: structure of glutamine aminotransferase class-ii domain protein2 (spo2029) from silicibacter pomeroyi	64.2	4
Cre16.g651250	-	-			0	260	C	NO	NO	NO	NO	2	chloroplast/homogeneous/pyrenoid matrix present; cytosol/cytosol (strong signal)	NO	-	-	-	NO	NO	NO	NO	NO	NO	PDB header:structural genomics, unknown function Chain: A: PDB Molecule:nif3 protein; PDBTitle: crystal structure of nif3 superfamily protein from sphaerobacter2 thermophilus	35.7	19
Cre03.g156900	LHCBM5	Chlorophyll a/b binding protein of LHCII (PSII)			0	268	C	YES	NO	YES	NO	1	chloroplast/homogeneous/pyrenoid matrix present; cytosol/cytosol (weak signal)	NO	-	-	AT2G05100	YES	YES	YES	YES	YES	YES	Fold:Chlorophyll a-b binding protein Superfamily:Chlorophyll a-b binding protein Family:Chlorophyll a-b binding protein	100	80
Cre12.g488500	ARC6	PROTEIN ACCUMULATION AND REPLICATION OF CHLOROPLASTS 6, CHLOROPLASTIC.			1	909	C	NO	NO	NO	NO	3	chloroplast/homogeneous/pyrenoid matrix present; shapes in cytoplasm/uncategorized shapes in cytoplasm	YES	-	Chloroplast (Vitha et al. 2003 Plant Cell)	AT5G42480	YES	YES	YES	YES	YES	YES	PDB header:chaperone Chain: A: PDB Molecule:dnaj homolog subfamily c member 5; PDBTitle: solution structure of j-domain from mouse dnaj subfamily c2 menber 5	99.3	9
Cre01.g049000	CGL31	Pterin dehydratase (Pterin 4 alpha carbinolamine dehydratase). Homolog: AT5G51110 (ATAIRP2 TARGET PROTEIN 1, ATP1, RAF2, RUBISCO ASSEMBLY FACTOR 2, SDIR1-INTERACTING PROTEIN1, SDIRIP1).			0	216	C	NO	NO	NO	NO	2	chloroplast/not homogeneous/pyrenoid depleted	YES	-	Chloroplast, cell periphery, and nucleus (Zhang et al. 2015 Plant Cell)	AT5G51110	YES	YES	YES	YES	YES	YES	PDB header:lyase Chain: A: PDB Molecule:pterin-4-alpha-carbinolamine dehydratase; PDBTitle: crystal structure of pterin-4-alpha-carbinolamine2 dehydratase (pterin carbinolamine dehydratase) from3 geobacillus kaustophilus hta426	100	43
Cre09.g404000	CPLD59	THYLAKOID LUMENAL 17.4 KDA PROTEIN, CHLOROPLASTIC			0	215	C	YES	NO	NO	NO	2	chloroplast/homogeneous/pyrenoid matrix present; shapes in cytoplasm/uncategorized shapes in cytoplasm	NO	-	-	AT5G53490	YES	YES	YES	YES	YES	YES	PDB header: cell cycle Chain: B: PDB Molecule: mcbg-like protein; PDBTitle: structure of the pentapeptide repeat protein albg, a resistance factor2 for the topoisomerase poison albicidin.	100	88
Cre03.g148950	CGL43	Putative RNA binding protein with S1 domainse.			0	360	C	YES	NO	YES	NO	3	chloroplast/homogeneous/pyrenoid matrix present; cytosol/cytosol (weak signal)	YES	-	Chloroplast (Gu et al. 2015 Journal of Plant Physiology)	AT3G23700	YES	YES	YES	YES	YES	YES	PDB header:gene regulation Chain: A: PDB Molecule:multidomain protein with s1 rna-binding domains; PDBTitle: crystal structure of a multidomain protein with nucleic acid binding2 domains (sp_0946) from streptococcus pneumoniae tigr4 at 1.40 a3 resolution	100	75
Cre06.g283050	LHCA1	Light-harvesting protein of photosystem I.			0	228	C	NO	NO	NO	NO	1	chloroplast/homogeneous/pyrenoid matrix present; shapes in cytoplasm/uncategorized shapes in cytoplasm	YES	-	Chloroplast (Huang et al. 2017 Int J Mol Sci.)	AT3G54890	YES	YES	YES	YES	YES	YES	PDB header:photosynthesis Chain: 2: PDB Molecule:lhc2; PDBTitle: dunaliella minimal psi complex	100	84
Cre14.g629700	MME3	NADP malic enzyme.			0	623	C	NO	NO	NO	NO	3	chloroplast/homogeneous/pyrenoid matrix present; cytosol/cytosol (strong signal)	YES	-	Cytosol (Gerrard et al., 2009, FEBS J.)	AT5G25880	YES	YES	YES	YES	YES	YES	PDB header:oxidoreductase Chain: A: PDB Molecule:nad-dependent malic enzyme; PDBTitle: structural insights for non-natural cofactor binding by the2 l310r/q401c mutant of malic enzyme from escherichia coli	100	78
Cre05.g245102	CGL3	EXPRESSED PROTEIN			1	176	O	YES	NO	NO	NO	1	chloroplast/homogeneous/pyrenoid matrix present; shapes in cytoplasm/a few medium puncta|vesicles in cytoplasm	NO	-	-	AT2G17972	YES	YES	YES	YES	YES	YES	PDB header: membrane protein Chain: B: PDB Molecule: atp synthase subunit alpha, mitochondrial; PDBTitle: mosaic model of yeast mitochondrial atp synthase monomer	46.7	15
Cre13.g580350	-	-			3	164	M	NO	NO	NO	NO	1	chloroplast/homogeneous/pyrenoid matrix present; shapes in cytoplasm/a few small puncta|vesicles in cytoplasm	NO	-	-	-	YES	NO	NO	NO	NO	NO	PDB header: hydrolase Chain: B: PDB Molecule: gamma-glutamyltranspeptidase 1 light chain; PDBTitle: crystal structure of human gamma-glutamyl transpeptidase--glutamate2 complex	51.9	6
Cre14.g615750	CAM2	Calmodulin-like			0	183	C	NO	NO	NO	NO	3	chloroplast/homogeneous/pyrenoid matrix present; shapes in cytoplasm/a few large puncta|vesicles in cytoplasm	NO	-	-	-	YES	NO	NO	NO	NO	NO	PDB header:signaling protein Chain: A: PDB Molecule:myosin light chain kinase, green fluorescent protein, PDBTitle: crystal structure of calcium bound monomeric gcamp2	99.8	83
Cre08.g376450	CPLD36	-			3	141	O	NO	NO	NO	NO	1	chloroplast/homogeneous/pyrenoid depleted	NO	-	-	AT1G64355	YES	YES	YES	YES	YES	YES	PDB header:oxidoreductase Chain: G: PDB Molecule:cytochrome c oxidase; PDBTitle: structure of cytochrome c oxidase from rhodobactor2 sphaeroides (wild type)	24.2	79
Cre12.g554600	CGL146	Predicted protein			0	360	C	NO	NO	NO	NO	2	chloroplast/homogeneous/pyrenoid depleted	NO	-	-	AT4G38225	YES	YES	YES	YES	YES	YES	PDB header:unknown function Chain: A: PDB Molecule:hypothetical protein; PDBTitle: crystal structure of a protein with unknown function from duf35982 family (npun_r4044) from nostoc punctiforme pcc 73102 at 1.75 a3 resolution	98.1	83
Cre12.g514850	HSP90C	Heat shock protein 90C			0	810	M	YES	NO	NO	NO	1	chloroplast/homogeneous/pyrenoid depleted	NO	-	-	AT3G07770	YES	YES	YES	YES	YES	YES	PDB header: signaling protein Chain: A: PDB Molecule: heat shock protein hsp 90 beta; PDBTitle: atomic cryoem structure of hsp90-cdc37-cdk4 complex	100	83
Cre11.g467689	PETC	Rieske iron-sulfur subunit of the cytochrome b6f complex, chloroplast precursor.			1	206	C	YES	NO	NO	NO	2	chloroplast/homogeneous/pyrenoid depleted	NO	-	-	AT4G03280	YES	YES	YES	YES	YES	YES	PDB header:photosynthesis Chain: L: PDB Molecule:cytochrome b6-f complex iron-sulfur subunit, chloroplastic; PDBTitle: 3.6 angstrom cryo-em structure of the dimeric cytochrome b6f complex2 from spinacia oleracea with natively bound thylakoid lipids and3 plastoquinone molecules	100	83
Cre16.g682900	CLPR2	subunit of Chloroplast‐Localized Protease complex.			1	282	C	YES	NO	NO	NO	1	chloroplast/homogeneous/pyrenoid depleted	NO	-	-	AT1G12410	YES	YES	YES	YES	YES	YES	PDB header:hydrolase Chain: M: PDB Molecule:atp-dependent clp protease proteolytic subunit; PDBTitle: structure of the clpp subunit of the atp-dependent clp protease from2 coxiella burnetii	100	68
Cre03.g182150	TEF8	Thylakoid enriched fraction.			1	263	C	YES	NO	NO	NO	1	chloroplast/homogeneous/pyrenoid depleted	NO	-	-	AT1G54780	YES	YES	YES	YES	YES	YES	PDB header:hydrolase Chain: A: PDB Molecule:upf0603 protein at1g54780, chloroplastic; PDBTitle: structural and functional analysis of arabidopsis thaliana thylakoid2 lumen protein attlp18.3	100	57
Cre17.g720050	FTSH2	membrane AAA-metalloprotease, chloroplast			1	689	C	YES	NO	NO	NO	1	chloroplast/homogeneous/pyrenoid depleted	NO	-	-	AT1G06430	YES	YES	YES	YES	YES	YES	PDB header: translocase Chain: C: PDB Molecule: afg3-like protein 2; PDBTitle: human m-aaa protease afg3l2, substrate-bound	100	71
Cre01.g025150	CPLD15	-			0	381	O	NO	NO	NO	NO	2	chloroplast/homogeneous/pyrenoid depleted	NO	-	-	AT5G17670	YES	YES	YES	YES	YES	YES	Fold:alpha/beta-Hydrolases Superfamily:alpha/beta-Hydrolases Family:Fungal lipases	99.9	89
Cre10.g431850	PGM18	Phosphoglycerate mutase family protein			0	176	O	NO	NO	NO	NO	2	chloroplast/homogeneous/pyrenoid depleted	NO	-	-	AT3G52155	YES	YES	YES	YES	YES	YES	PDB header:hydrolase, isomerase Chain: B: PDB Molecule:putative phosphohistidine phosphatase sixa; PDBTitle: crystal structure of the putative phosphohistidine phosphatase sixa2 from agrobacterium tumefaciens	100	97
Cre10.g460050	FLU	FLU protein, chloroplast precursor			0	385	C	YES	NO	NO	NO	2	chloroplast/homogeneous/pyrenoid depleted	NO	-	-	AT3G14110	YES	YES	YES	YES	YES	YES	PDB header: signaling protein Chain: C: PDB Molecule: tetratricopeptide repeat sensor ph0952; PDBTitle: crystal structure of the signal transduction atpase with numerous2 domains (stand) protein with a tetratricopeptide repeat sensor ph09523 from pyrococcus horikoshii	99.9	98
Cre07.g315150	RBD1	ELECTRON TRANSPORT OXIDOREDUCTASE			1	169	C	YES	NO	YES	NO	1	chloroplast/homogeneous/pyrenoid depleted	NO	-	-	AT1G54500	YES	YES	YES	YES	YES	YES	Fold:Rubredoxin-like Superfamily:Rubredoxin-like Family:Rubredoxin	100	40
Cre12.g500950	CLPP4	Active subunit of chloroplast ClpP peptidase. ATP-dependent Clp protease			0	345	C	YES	NO	NO	NO	3	chloroplast/homogeneous/pyrenoid depleted	NO	-	-	AT1G66670	YES	YES	YES	YES	YES	YES	PDB header:hydrolase Chain: E: PDB Molecule:atp-dependent clp protease proteolytic subunit; PDBTitle: the structure of streptococcus pneumoniae a153p clpp	100	53
Cre12.g530100	CGL83	ACID PHOSPHATASE/VANADIUM-DEPENDENT HALOPEROXIDASE-RELATED PROTEIN			0	186	O	YES	NO	NO	NO	2	chloroplast/homogeneous/pyrenoid depleted	NO	-	-	AT3G61770	YES	YES	YES	YES	YES	YES	PDB header:hydrolase Chain: A: PDB Molecule:lpxe; PDBTitle: crystal structure of aquifex aeolicus lpxe	97.3	73
Cre10.g440450	PSB28	Photosystem II subunit 28. Thylakoid membrane protein,			0	144	C	YES	NO	NO	NO	2	chloroplast/homogeneous/pyrenoid depleted	NO	-	-	AT4G28660	YES	YES	YES	YES	YES	YES	PDB header:photosynthesis Chain: A: PDB Molecule:photosystem ii reaction center psb28 protein; PDBTitle: solution nmr structure of photosystem ii reaction center psb28 protein2 from synechocystis sp.(strain pcc 6803), northeast structural3 genomics consortium target sgr171	100	76
Cre16.g665250	APE1/TEF6	Thykaloid associated protein required for photosynthetic acclimation to variable light intensity.			2	276	C	YES	NO	NO	NO	3	chloroplast/homogeneous/pyrenoid depleted	NO	-	-	AT5G38660	YES	YES	YES	YES	YES	YES	PDB header:translocase Chain: B: PDB Molecule:dna translocase coupling protein; PDBTitle: structure of pcw3 conjugation coupling protein tcpa monomer2 orthorhombic crystal form	56.2	30
Cre12.g509650	PDS1	Phytoene desaturase.			1	564	C	YES	NO	NO	NO	3	chloroplast/homogeneous/pyrenoid depleted	NO	-	-	AT4G14210	YES	YES	YES	YES	YES	YES	PDB header:oxidoreductase Chain: B: PDB Molecule:phytoene dehydrogenase, chloroplastic/chromoplastic; PDBTitle: oryza sativa phytoene desaturase inhibited by norflurazon	100	81
Cre17.g702500	TAB2	PsaB RNA binding protein.			0	358	C	YES	NO	NO	NO	2	chloroplast/homogeneous/pyrenoid depleted	YES	Chloroplast (Emrich-Mills et al. 2020 Plant Cell)	-	AT3G08010	YES	YES	YES	YES	YES	YES	Fold:Ribonuclease H-like motif Superfamily:Ribonuclease H-like Family:Retroviral integrase, catalytic domain	96.1	27
Cre17.g721700	CPLD44	Thylakoid lumenal protein			0	239	C	YES	NO	NO	NO	1	chloroplast/homogeneous/pyrenoid depleted	NO	-	-	AT1G12250	YES	YES	YES	YES	YES	YES	PDB header: ligase Chain: B: PDB Molecule: secreted effector protein; PDBTitle: crystal structure of e. coli o157:h7 effector protein nlel	100	79
Cre12.g537850	CCB2	Protein required for cyt b6 assembly.			0	310	C	NO	NO	NO	NO	3	chloroplast/homogeneous/pyrenoid depleted	YES	-	Chloroplast (Lezhneva et al. 2008 Journal of Biological Chemistry)	AT5G52110	YES	YES	YES	YES	YES	YES	PDB header:structural genomics, unknown function Chain: B: PDB Molecule:protein yebr; PDBTitle: crystal structure of an hypothetical protein	97.1	47
Cre02.g098250	PPO3	CREG1 PROTEIN.			0	336	C	NO	NO	NO	NO	2	chloroplast/homogeneous/pyrenoid depleted	NO	-	-	AT3G03890	YES	YES	YES	YES	YES	YES	PDB header:heme binding protein Chain: B: PDB Molecule:heme binding protein msmeg_6519; PDBTitle: structure of heme binding protein msmeg_6519 from mycobacterium2 smegmatis	100	71
Cre15.g636050	CPLD31	THYLAKOID LUMENAL 15.0 KDA PROTEIN 2, CHLOROPLASTIC			0	246	C	YES	NO	NO	NO	2	chloroplast/homogeneous/pyrenoid depleted	NO	-	-	AT5G52970	YES	YES	YES	YES	YES	YES	PDB header: unknown function Chain: B: PDB Molecule: ba41; PDBTitle: crystal structure of the ba41 protein from bizionia argentinensis	99.5	53
Cre17.g701700	FAB2	Plastid acyl-ACP desaturase			0	401	C	YES	NO	NO	NO	2	chloroplast/homogeneous/pyrenoid depleted	YES	-	Chloroplast (Yang et al. 2016 BMC Plant Biology)	AT2G43710	YES	YES	YES	YES	YES	YES	Fold:Ferritin-like Superfamily:Ferritin-like Family:Ribonucleotide reductase-like	100	85
Cre12.g524300	CGL71	conserved TPR repeat protein related to YCF37			1	258	C	YES	NO	NO	NO	1	chloroplast/homogeneous/pyrenoid depleted	YES	-	Chloroplast (Yang et al. 2017 The Plant Journal)	AT1G22700	YES	YES	YES	YES	YES	YES	PDB header: protein binding Chain: C: PDB Molecule: tetratricopeptide repeat protein 7b; PDBTitle: crystal structure of the ttc7b/hyccin complex	100	90
Cre07.g334600	CGL20	-			0	82	O	NO	NO	NO	NO	1	chloroplast/homogeneous/pyrenoid depleted	YES	-	Chloroplast (Reiter et al. 2020 Plant Physiology)	AT2G17240	YES	YES	YES	YES	YES	YES	PDB header:signaling protein/signaling protein Chain: B: PDB Molecule:brain-specific angiogenesis inhibitor 1-associated protein PDBTitle: complex of cdc42 with the crib-pr domain of irsp53	0	7
Cre09.g411200	TEF5	Thylakoid enriched fraction.			2	306	C	YES	NO	NO	NO	2	chloroplast/homogeneous/pyrenoid depleted	YES	-	Chloroplast (Fristedt et al. 2015 Plant Physiololy)	AT1G71500	YES	YES	YES	YES	YES	YES	Fold:ISP domain Superfamily:ISP domain Family:Rieske iron-sulfur protein (ISP)	100	40
Cre08.g382300	CCB4	required for cyt b6 assembly.			0	306	C	YES	NO	NO	NO	3	chloroplast/homogeneous/pyrenoid depleted	YES	-	Chloroplast (Lezhneva et al. 2008, Journal of Bilogical Chemistry)	AT1G59840	YES	YES	YES	YES	YES	YES	Fold:Profilin-like Superfamily:GAF domain-like Family:GAF domain	97.9	42
Cre12.g513950	SUFD/SUFD1	Iron-sulfur cluster assembly protein.			0	482	C	YES	NO	NO	NO	3	chloroplast/homogeneous/pyrenoid depleted	YES	-	Chloroplast (Xu et al. 2004 PNAS)	AT1G32500	YES	YES	YES	YES	YES	YES	Fold:Single-stranded right-handed beta-helix Superfamily:Stabilizer of iron transporter SufD Family:Stabilizer of iron transporter SufD	100	88
Cre03.g157800	TRX2	Thioredoxin-like protein, chloroplastic.			0	249	M	NO	NO	NO	NO	3	chloroplast/homogeneous/pyrenoid depleted	YES	-	Chloroplast (Pant et al. 2020 Cell Reports)	AT4G29670	YES	YES	YES	YES	YES	YES	PDB header:structural protein Chain: B: PDB Molecule:thioredoxin-like 2-1, chloroplastic; PDBTitle: structural insight into the biological functions of arabidopsis2 thaliana acht1	100	46
Cre16.g661550	NT5C	5' nucleotidase, deoxy (Pyrimidine), cytosolic type C protein (NT5C) (NT5C).			0	312	C	NO	NO	NO	NO	1	chloroplast/homogeneous/pyrenoid depleted	NO	-	-	AT4G33140	YES	YES	YES	YES	YES	YES	PDB header:hydrolase Chain: B: PDB Molecule:putative 5'(3')-deoxyribonucleotidase; PDBTitle: crystal structure of deoxyribonucleotidase-like protein (np_764060.1)2 from staphylococcus epidermidis atcc 12228 at 1.55 a resolution	100	65
Cre17.g713850	SAT2	Serine O-acetyl transferase.			0	480	C	NO	NO	NO	NO	2	chloroplast/homogeneous/pyrenoid depleted	NO	-	-	AT2G17640	YES	YES	YES	YES	YES	YES	PDB header:transferase Chain: B: PDB Molecule:serine acetyltransferase; PDBTitle: crystal structure of serine acetyltransferase from e.coli at 2.2a	100	53
Cre13.g571950	-	Caffeoyl-CoA O-methyltransferase / Trans-caffeoyl-CoA 3-O-methyltransferase.			0	263	C	NO	NO	NO	NO	3	chloroplast/homogeneous/pyrenoid depleted	YES	-	Endoplasmic reticulum (Sahr, et al., 2010, Plant and Cell Physiology)	AT3G61990	YES	YES	YES	YES	YES	YES	PDB header:transferase Chain: A: PDB Molecule:o-methyltransferase; PDBTitle: structure of a o-methyltransferase from coxiella burnetii	100	80
Cre10.g432100	-	Chaperone protein DnaJ-like protein.			0	144	C	NO	NO	NO	NO	2	chloroplast/homogeneous/pyrenoid depleted	NO	-	-	AT5G43260	YES	YES	YES	YES	YES	YES	PDB header:chaperone Chain: A: PDB Molecule:dnaj/hsp40 cysteine-rich domain superfamily protein; PDBTitle: crystal structure of the bsd2 homolog of arabidopsis thaliana	98.6	32
Cre02.g109250	-	4Fe-4S single cluster domain .			0	493	C	NO	NO	NO	NO	2	chloroplast/homogeneous/pyrenoid depleted	NO	-	-	AT1G60230	YES	YES	YES	YES	YES	YES	PDB header:oxidoreductase Chain: B: PDB Molecule:ribosomal rna large subunit methyltransferase n; PDBTitle: x-ray structure of rlmn from escherichia coli in complex with s-2 adenosylmethionine	100	77
Cre06.g285200	NDH1	Nucleoside diphosphate hydrolase			0	277	C	NO	NO	NO	NO	1	chloroplast/homogeneous/pyrenoid depleted	NO	-	-	AT2G42070	YES	YES	YES	YES	YES	YES	PDB header:hydrolase Chain: C: PDB Molecule:nudix hydrolase; PDBTitle: crystal structure of nudix hydrolase from nitrosomonas europaea	100	63
Cre12.g519700	-	GTP-binding protein			0	261	C	NO	NO	NO	NO	2	chloroplast/homogeneous/pyrenoid depleted	YES	-	Chloroplast and mitochondria(Suwastika et al. 2014 Frontiers in Plant Science)	AT2G22870	YES	YES	YES	YES	YES	YES	PDB header:translation Chain: A: PDB Molecule:translation initiation factor if-2; PDBTitle: bacterial translation initiation factor if2 (1-363), apo form	100	70
Cre12.g489700	OTC1	Ornithine carbamoyltransferase.			0	364	C	YES	NO	NO	NO	2	chloroplast/homogeneous/pyrenoid depleted	NO	-	-	AT1G75330	YES	YES	YES	YES	YES	YES	PDB header:transcarbamylase Chain: A: PDB Molecule:ornithine carbamoyltransferase; PDBTitle: ornithine carbamoyltransferase from pyrococcus furiosus	100	84
Cre02.g107300	DPS1	Dihydrodipicolinate synthase.			0	349	C	YES	NO	NO	NO	2	chloroplast/homogeneous/pyrenoid depleted	NO	-	-	AT2G45440	YES	YES	YES	YES	YES	YES	PDB header:lyase Chain: C: PDB Molecule:dihydrodipicolinate synthase; PDBTitle: crystal structure of dhdps from chlamydomonas reinhardtii	100	87
Cre07.g339750	HEM2	Ferrochelatase, chloroplastic.			0	552	C	YES	NO	NO	NO	3	chloroplast/homogeneous/pyrenoid depleted	YES	-	Chloroplast (Woodson et al. 2011 Current Biology)	AT2G30390	YES	YES	YES	YES	YES	YES	Fold:Chelatase-like Superfamily:Chelatase Family:Ferrochelatase	100	58
Cre13.g602350	-	indole-3-glycerol phosphate synthase.			0	340	C	NO	NO	NO	NO	3	chloroplast/homogeneous/pyrenoid depleted	NO	-	-	AT5G48220	YES	YES	YES	YES	YES	YES	PDB header:bifunctional(isomerase and synthase) Chain: A: PDB Molecule:n-(5'phosphoribosyl)anthranilate isomerase; PDBTitle: three-dimensional structure of the bifunctional enzyme2 phosphoribosylanthranilate isomerase: indoleglycerolphosphate3 synthase from escherichia coli refined at 2.0 angstroms resolution	100	79
Cre02.g080200	TRK1	Transketolase.			0	718	C	YES	NO	NO	NO	1	chloroplast/homogeneous/pyrenoid depleted	YES	-	Chloroplast (Rocha et al. 2014 Biochemical Journal )	AT3G60750	YES	YES	YES	YES	YES	YES	PDB header:transferase Chain: A: PDB Molecule:transketolase; PDBTitle: crystal structure of transketolase from chlamydomonas reinhardtii in2 complex with tpp and mg2+	100	93
Cre11.g467569	ATPD	subunit of ATP synthase			0	219	C	YES	NO	NO	NO	1	chloroplast/homogeneous/pyrenoid depleted	NO	-	-	AT4G09650	YES	YES	YES	YES	YES	NO	PDB header:proton transport Chain: P: PDB Molecule:mitochondrial atp synthase subunit oscp; PDBTitle: cryo-em structure of polytomella f-atp synthase, rotary substate 1b,2 monomer-masked refinement	100	85
Cre06.g299000	PRPL21	Plastid ribosomal protein L21			0	179	C	YES	NO	NO	NO	1	chloroplast/homogeneous/pyrenoid depleted	NO	-	-	-	YES	YES	YES	NO	YES	YES	PDB header:ribosome Chain: S: PDB Molecule:50s ribosomal protein l21, chloroplastic; PDBTitle: structure of the large subunit of the chloroplast ribosome	100	81
Cre17.g726750	SHKA1	3-Deoxy-D-arabinoheptulosonate 7-phosphate (DAHP) synthase (EC 2.5. 1.54)			0	502	C	YES	NO	NO	NO	2	chloroplast/homogeneous/pyrenoid depleted	NO	-	-	AT4G39980	YES	YES	YES	YES	YES	YES	PDB header:transferase Chain: A: PDB Molecule:phospho-2-dehydro-3-deoxyheptonate aldolase; PDBTitle: type ii dah7ps from pseudomonas aeruginosa with trp bound	100	88
Cre06.g288800	-	2-DEOXYGLUCOSE-6-PHOSPHATE PHOSPHATASE 2			0	324	O	NO	NO	NO	NO	1	chloroplast/homogeneous/pyrenoid depleted	NO	-	-	AT5G45170	YES	YES	YES	YES	YES	YES	PDB header:structural genomics, unknown function Chain: A: PDB Molecule:phoshonoacetaldehyde hydrolase like protein; PDBTitle: crystal structure of phoshonoacetaldehyde hydrolase like protein from2 oleispira antarctica	99.9	94
Cre06.g261000	PSBR	10 kDa photosystem II polypeptide			1	141	C	YES	YES	NO	NO	3	chloroplast/homogeneous/pyrenoid depleted	NO	-	-	-	YES	YES	YES	NO	YES	YES	PDB header: photosynthesis Chain: 4: PDB Molecule: unindentified stromal protein (usp); PDBTitle: cryo-em structure of the c2s2-type psii-lhcii supercomplex from2 chlamydomonas reihardtii	88.2	16
Cre06.g296600	RFS1	Riboflavin synthase			0	215	O	NO	NO	NO	NO	2	chloroplast/homogeneous/pyrenoid depleted	NO	-	-	AT2G20690	YES	YES	YES	YES	YES	YES	PDB header: transferase Chain: B: PDB Molecule: riboflavin synthase; PDBTitle: crystal structure of riboflavin synthase	100	95
Cre05.g232200	LCI18/NDA3	Mitochondrial NADH dehydrogenase.			0	717	C	YES	NO	NO	NO	3	chloroplast/homogeneous/pyrenoid depleted	NO	-	-	AT4G21490	YES	YES	YES	YES	YES	YES	PDB header:membrane protein Chain: A: PDB Molecule:nadh dehydrogenase, putative; PDBTitle: structure of ndh2 from plasmodium falciparum in complex with ryl-552	100	79
Cre16.g652550	PRPL24	Plastid ribosomal protein L24			0	170	C	YES	NO	NO	NO	1	chloroplast/homogeneous/pyrenoid depleted	NO	-	-	AT5G54600	YES	YES	YES	YES	YES	YES	PDB header:ribosome Chain: V: PDB Molecule:plastid ribosomal protein ul24c; PDBTitle: structure of the large subunit of the chloroplast ribosome	100	71
Cre10.g423650	PRPL11	plastid ribosomal protein L11, component of 50S RIBOSOMAL PROTEIN L11, CHLOROPLASTIC-RELATED			0	176	C	YES	NO	NO	NO	2	chloroplast/not homogeneous/pyrenoid depleted	NO	-	-	AT1G32990	YES	YES	YES	YES	YES	YES	PDB header:ribosome Chain: K: PDB Molecule:ribosomal protein l11; PDBTitle: homology model for the spinach chloroplast 50s subunit fitted to 9.4a2 cryo-em map of the 70s chlororibosome	100	77
Cre07.g339700	SUFC/SUFC1	iron-sulfur cluster assembly protein, chloroplastic.			0	284	C	YES	NO	NO	NO	2	chloroplast/homogeneous/pyrenoid depleted	YES	-	Chloroplast (Xu et al. 2004 PNAS)	AT3G10670	YES	YES	YES	YES	YES	YES	PDB header:membrane protein Chain: H: PDB Molecule:atp-binding cassette sub-family c member 8 isoform x2; PDBTitle: structure of pancreatic atp-sensitive potassium channel bound with2 glibenclamide and atpgammas (3d class1 at 4.33a)	100	95
Cre03.g188650	PLAP2	plastid lipid associated protein.			0	226	C	YES	NO	NO	NO	2	chloroplast/homogeneous/pyrenoid depleted	NO	-	-	AT3G26070	YES	YES	YES	YES	YES	YES	PDB header:lipid binding protein Chain: A: PDB Molecule:milk protein; PDBTitle: in-vivo crystallisation (midguts of a viviparous cockroach) and2 structure at 2.5 a resolution of a glycosylated, lipid-binding,3 lipocalin-like protein	85.5	50
Cre03.g197750	GPX3	Glutathione peroxidase, chloroplastic.			0	200	C	YES	NO	NO	NO	1	chloroplast/homogeneous/pyrenoid depleted	NO	-	-	AT2G25080	YES	YES	YES	YES	YES	YES	PDB header:oxidoreductase Chain: A: PDB Molecule:glutathione peroxidase; PDBTitle: crystal structure of schistosoma mansoni glutathione peroxidase	10	77
Cre06.g284200	LHCBM9	Chlorophyll a/b binding protein of LHCII.			0	254	C	YES	NO	NO	NO	3	chloroplast/homogeneous/pyrenoid depleted	NO	-	-	AT1G29930	YES	YES	YES	YES	YES	YES	Fold:Chlorophyll a-b binding protein Superfamily:Chlorophyll a-b binding protein Family:Chlorophyll a-b binding protein	100	85
Cre01.g050100	DPD1	Diaminopimelate decarboxylase.			0	473	C	YES	NO	NO	NO	1	chloroplast/homogeneous/pyrenoid depleted	NO	-	-	AT3g14390	YES	YES	YES	YES	YES	YES	PDB header:lyase Chain: B: PDB Molecule:diaminopimelate decarboxylase 2, chloroplastic; PDBTitle: meso-diaminopimelate decarboxylase from arabidopsis thaliana (isoform2 2)	100	87
Cre10.g442950	-	Beta-lactamase superfamily domain.			0	343	C	NO	NO	NO	NO	1	chloroplast/homogeneous/pyrenoid depleted	NO	-	-	AT1G29700	YES	YES	YES	YES	YES	YES	PDB header:hydrolase Chain: A: PDB Molecule:n-acyl-phosphatidylethanolamine-hydrolyzing phospholipase PDBTitle: structure of human nape-pld	10	89
Cre02.g142266	-	Cytochrome P450, CYP97 superfamily; carotenoid hydroxylase.			0	652	C	NO	NO	NO	NO	1	chloroplast/homogeneous/pyrenoid depleted	NO	-	-	AT1G31800	YES	YES	YES	YES	YES	YES	PDB header:oxidoreductase Chain: A: PDB Molecule:protein lutein deficient 5, chloroplastic; PDBTitle: crystal structure of cyp97a3	100	69
Cre02.g079600	TSF2	PHENYLALANINE--TRNA LIGASE, MITOCHONDRIAL.			0	434	C	NO	NO	NO	NO	3	chloroplast/homogeneous/pyrenoid depleted	YES	-	Chloroplast and mitochondria(Xu et al. 2013 Plant Physiology)	AT3G58140	YES	YES	YES	YES	YES	YES	PDB header:ligase Chain: A: PDB Molecule:phenylalanyl-trna synthetase, mitochondrial; PDBTitle: crystal structure of human mitochondrial phenylalanine trna synthetase	100	84
Cre06.g285250	LHCBM6	Chloropyll a/b binding protein of LHCII type I, chloroplast precursor			0	253	C	NO	NO	NO	NO	1	chloroplast/homogeneous/pyrenoid depleted	NO	-	-	AT1G29930	YES	YES	YES	YES	YES	YES	PDB header: photosynthesis Chain: A: PDB Molecule: chlorophyll a-b binding protein, chloroplast; PDBTitle: crystal structure of spinach major light-harvesting complex at 2.722 angstrom resolution	100	85
Cre02.g082500	PSAN	Photosystem I reaction center subunit N, chloroplastic			1	139	C	NO	NO	NO	NO	1	chloroplast/homogeneous/pyrenoid depleted	NO	-	-	AT5G64040	YES	YES	YES	YES	YES	YES	PDB header: photosynthesis Chain: N: PDB Molecule: photosystem i-n subunit; PDBTitle: the structure of a plant photosystem i supercomplex at 3.4 angstrom2 resolution	100	56
Cre03.g183400	-	CALCIUM HOMEOSTASIS REGULATOR-RELATED.			0	233	C	NO	NO	NO	NO	3	chloroplast/homogeneous/pyrenoid depleted	NO	-	-	AT3G55250	YES	YES	YES	YES	YES	YES	Fold:DNA/RNA polymerases Superfamily:DNA/RNA polymerases Family:RNA-dependent RNA-polymerase	37.5	16
Cre02.g109600	-	Inositol monophosphatase.			0	328	C	NO	NO	NO	NO	3	chloroplast/homogeneous/pyrenoid depleted	NO	-	-	AT1G31190	YES	YES	YES	YES	YES	YES	PDB header:hydrolase Chain: A: PDB Molecule:inositol-1-monophosphatase; PDBTitle: structure of suhb: inositol monophosphatase and extragenic2 suppressor from e. coli	100	80
Cre02.g082550	ZEP	Zeaxanthin epoxidase.			1	763	C	YES	NO	YES	NO	2	chloroplast/homogeneous/pyrenoid depleted	YES	-	Chloroplast (Dautermann et al. 2017 The Plant Journal)	AT5G67030	YES	YES	YES	YES	YES	YES	PDB header:biosynthetic protein Chain: A: PDB Molecule:fad monooxygenase; PDBTitle: crystal structure of phqk in complex with paraherquamide k	100	49
Cre17.g724700	PAO1	Pheophorbide a oxygenase.			0	522	C	YES	NO	NO	NO	1	chloroplast/homogeneous/pyrenoid depleted	YES	-	Chloroplast (Sakuraba et al. 2012 Plant Cell)	AT3G44880	YES	YES	YES	YES	YES	YES	PDB header:oxidoreductase/oxidoreductase inhibitor Chain: B: PDB Molecule:3-ketosteroid 9alpha-hydroxylase oxygenase; PDBTitle: crystal structure of apo ksha5 and ksha1 in complex with 1,4-30q-coa2 from r. rhodochrous	100	73
Cre17.g724600	PAO2	Pheophorbide a oxygenase, Rieske iron-sulfur cluster protein.			2	530	C	YES	NO	NO	NO	1	chloroplast/homogeneous/pyrenoid depleted	YES	-	Chloroplast (Sakuraba et al. 2012 Plant Cell)	AT3G44880	YES	YES	YES	YES	YES	YES	PDB header:oxidoreductase/oxidoreductase inhibitor Chain: B: PDB Molecule:3-ketosteroid 9alpha-hydroxylase oxygenase; PDBTitle: crystal structure of apo ksha5 and ksha1 in complex with 1,4-30q-coa2 from r. rhodochrous	100	74
Cre05.g233900	APX4	Ascorbate peroxidase			0	347	C	NO	NO	NO	NO	3	chloroplast/homogeneous/pyrenoid depleted	YES	-	Chloroplast (Wang et al. 2014 Planta)	AT4G09010	YES	YES	YES	YES	YES	YES	PDB header:plant protein Chain: B: PDB Molecule:thylakoid lumenal 29 kda protein, chloroplastic; PDBTitle: crystal structure of the tl29 protein from arabidopsis thaliana	100	75
Cre06.g257601	PRX1	2-cys peroxiredoxin, chloroplastic.			0	235	C	YES	YES	NO	NO	1	chloroplast/homogeneous/pyrenoid depleted	YES	Chloroplast (Hochmal et al. 2016 Nature Communication)	-	AT5G06290	YES	YES	YES	YES	YES	YES	PDB header:oxidoreductase Chain: B: PDB Molecule:peroxiredoxin-4; PDBTitle: crystal structure of full-length human peroxiredoxin 4 in the reduced2 form	100	82
Cre07.g314150	ZDS1	Zeta-carotene desaturase.			0	582	C	YES	NO	YES	NO	2	chloroplast/homogeneous/pyrenoid depleted	YES	-	Chloroplast (Avendano-Vazquez et al. 2014 Plant Cell)	AT3G04870	YES	YES	YES	YES	YES	YES	PDB header:oxidoreductase Chain: B: PDB Molecule:phytoene dehydrogenase, chloroplastic/chromoplastic; PDBTitle: oryza sativa phytoene desaturase inhibited by norflurazon	100	86
Cre12.g503550	MEC1	2-C-methyl-D-erythritol 2,4-cyclodiphosphate synthase.			0	207	C	YES	NO	NO	NO	3	chloroplast/homogeneous/pyrenoid depleted	YES	-	Chloroplast (Huang et al. 2018 Plant Molecular BIology)	AT1G63970	YES	YES	YES	YES	YES	YES	PDB header:transferase Chain: A: PDB Molecule:ispd/ispf bifunctional enzyme; PDBTitle: structure of the bifunctional ispdf from campylobacter2 jejuni containing zn	100	98
Cre10.g423500	HMO1/HMOX1	Heme oxygenase.			0	263	C	NO	NO	NO	NO	3	chloroplast/homogeneous/pyrenoid depleted	YES	Chloroplast (Duanmu et al.2013 PNAS)	-	AT1G69720	YES	YES	YES	YES	YES	YES	PDB header:oxidoreductase Chain: B: PDB Molecule:heme oxygenase 1,nadph--cytochrome p450 reductase; PDBTitle: fusion protein of heme oxygenase-1 and nadph cytochrome p450 reductase2 (17aa)	100	71
Cre11.g467692	-	-			0	577	C	NO	NO	NO	NO	1	chloroplast/homogeneous/pyrenoid depleted	YES	-	Chloroplast (Sato et al. 2017 Plant and Cell Physiology)	AT1G54520	YES	YES	YES	YES	YES	YES	Fold:Long alpha-hairpin Superfamily:Calcyclin-binding protein-like Family:Siah interacting protein N terminal domain-like	36	5
Cre12.g519300	TEF9	-			5	258	C	YES	NO	YES	NO	3	chloroplast/homogeneous/pyrenoid depleted	YES	Chloroplast (Mackinder et al. 2017 Cell)	-	AT3G61870	YES	YES	YES	YES	YES	YES	PDB header: transport protein Chain: C: PDB Molecule: biopolymer transport protein exbb; PDBTitle: structure of the exbb/exbd complex from e. coli at ph 7.0	72	51
Cre02.g082852	PsbX	Photosystem II reaction centre X protein (PsbX)			2	101	C	NO	NO	NO	NO	1	chloroplast/homogeneous/pyrenoid depleted	NO	-	-	-	YES	YES	NO	NO	NO	NO	PDB header:membrane protein Chain: X: PDB Molecule:photosystem ii reaction center protein x; PDBTitle: structure of stacked c2s2m2-type psii-lhcii supercomplex from pisum2 sativum	99.9	37
Cre07.g355900	-	-			3	320	M	NO	NO	NO	NO	2	chloroplast/homogeneous/pyrenoid depleted	NO	-	-	-	YES	NO	NO	NO	NO	NO	PDB header: virus Chain: A: PDB Molecule: e protein; PDBTitle: the cryo-em structure of zika virus	54.1	24
Cre09.g394584	-	Methyltransferase.			0	488	C	NO	NO	NO	NO	1	chloroplast/homogeneous/pyrenoid depleted	YES	-	Endoplasmic reticulum (Sahr et al., 2010, Plant and Cell Physiology)	AT3G61990	YES	YES	YES	YES	NO	YES	Fold:S-adenosyl-L-methionine-dependent methyltransferases Superfamily:S-adenosyl-L-methionine-dependent methyltransferases Family:Glucose-inhibited division protein B (GidB)	100	62
Cre03.g184500	-	PROTEIN ACCUMULATION AND REPLICATION OF CHLOROPLASTS 6, CHLOROPLASTIC.			0	753	C	NO	NO	NO	NO	1	chloroplast/homogeneous/pyrenoid depleted	YES	-	Chloroplast (Zhang et al., 2009, Cell Research)	AT3G19180	YES	YES	YES	YES	YES	YES	PDB header:cell cycle Chain: D: PDB Molecule:plastid division protein cdp1, chloroplastic,plastid PDBTitle: cocrystal structure of the intermembrane space region of the plastid2 division proteins parc6 and pdv1	100	17
Cre16.g656100	-	Ycf66 protein N-terminus.			2	440	C	NO	NO	NO	NO	3	chloroplast/homogeneous/pyrenoid depleted	NO	-	-	-	YES	YES	NO	NO	NO	NO	PDB header:membrane protein Chain: B: PDB Molecule:metabotropic glutamate receptor 5; PDBTitle: metabotropic glutamate receptor 5 apo form	95.1	27
Cre01.g005001	CPLD9	-			3	233	M	NO	NO	NO	NO	1	chloroplast/homogeneous/pyrenoid depleted	NO	-	-	-	YES	YES	YES	NO	YES	NO	Fold:Multidrug efflux transporter AcrB TolC docking domain; DN and DC subdomains Superfamily:Multidrug efflux transporter AcrB TolC docking domain; DN and DC subdomains Family:Multidrug efflux transporter AcrB TolC docking domain; DN and DC subdomains	25	11
Cre01.g035100	-	5-(carboxyamino)imidazole ribonucleotide mutase / N(5)-carboxyaminoimidazole ribonucleotide mutase.			0	324	C	NO	NO	NO	NO	1	chloroplast/homogeneous/pyrenoid depleted	NO	-	-	-	YES	YES	NO	NO	NO	NO	PDB header:lyase Chain: D: PDB Molecule:phosphoribosylaminoimidazole carboxylase catalytic subunit; PDBTitle: crystal structure of rv3275c-e60a from mycobacterium tuberculosis at2 1.7a resolution	100	50
Cre03.g146667	-	-			4	291	C	NO	NO	NO	NO	2	chloroplast/homogeneous/pyrenoid depleted	NO	-	-	-	YES	NO	NO	NO	NO	NO	PDB header:hydrolase Chain: A: PDB Molecule:cuts, iron-sulfur protein of carbon monoxide PDBTitle: carbon monoxide dehydrogenase from hydrogenophaga2 pseudoflava which lacks the mo-pyranopterin moiety of the3 molybdenum cofactor	32.7	15
Cre09.g407850	-	-			3	291	C	NO	NO	YES	NO	3	chloroplast/homogeneous/pyrenoid depleted	NO	-	-	-	YES	NO	NO	NO	NO	NO	PDB header:transport protein Chain: G: PDB Molecule:nucleoporin gle1; PDBTitle: crystal structure of chaetomium thermophilum gle1 ctd-nup42 gbm2 complex	64.2	33
Cre02.g098650	-	-			2	511	C	NO	NO	NO	NO	1	chloroplast/homogeneous/pyrenoid depleted	NO	-	-	-	YES	NO	NO	NO	NO	NO	PDB header:structural genomics, unknown function Chain: A: PDB Molecule:178aa long hypothetical molybdenum cofactor PDBTitle: structure of hypothetical molybdenum cofactor biosynthesis2 protein b from sulfolobus tokodaii	30.7	5
Cre12.g546150	PETM	Cytochrome b6f complex PetM subunit			1	99	C	NO	NO	NO	NO	2	chloroplast/homogeneous/pyrenoid depleted	NO	-	-	-	YES	YES	NO	NO	NO	NO	Fold:Single transmembrane helix Superfamily:PetM subunit of the cytochrome b6f complex Family:PetM subunit of the cytochrome b6f complex	99.7	33
Cre12.g547500	-	-			2	114	C	NO	NO	NO	NO	2	chloroplast/homogeneous/pyrenoid depleted	NO	-	-	-	YES	NO	NO	NO	NO	NO	Fold:Nucleocapsid protein dimerization domain Superfamily:Nucleocapsid protein dimerization domain Family:Coronavirus nucleocapsid protein	38.2	24
Cre02.g098400	-	-			2	268	C	NO	NO	NO	NO	2	chloroplast/homogeneous/pyrenoid depleted	NO	-	-	-	YES	NO	NO	NO	NO	NO	PDB header:protein transport Chain: A: PDB Molecule:protein involved in gliding motility spra; PDBTitle: structural snapshots of the type 9 protein translocon plug-complex	47.2	21
Cre01.g044400	-	-			0	215	C	NO	NO	NO	NO	2	chloroplast/homogeneous/pyrenoid depleted	NO	-	-	-	YES	NO	NO	NO	NO	NO	Fold:Double-stranded beta-helix Superfamily:cAMP-binding domain-like Family:cAMP-binding domain	62.1	32
Cre02.g115000	-	-			0	462	C	NO	NO	NO	NO	1	chloroplast/homogeneous/pyrenoid depleted	NO	-	-	-	YES	NO	NO	NO	NO	NO	PDB header:transferase Chain: A: PDB Molecule:protein tyrosine kinase 2 beta; PDBTitle: crystal structure of the focal adhesion targeting (fat)2 domain of pyk2 in complex with paxillin ld4 motif-derived3 peptides	50.6	6
Cre09.g391650	HCP4	Hybrid-cluster protein, HYDROXYLAMINE REDUCTASE.			0	646	C	NO	NO	NO	NO	1	chloroplast/homogeneous/pyrenoid depleted	NO	-	-	-	YES	NO	NO	NO	NO	NO	Fold:Prismane protein-like Superfamily:Prismane protein-like Family:Hybrid cluster protein (prismane protein)	100	89
Cre17.g731200	-	-			3	683	C	NO	NO	NO	NO	1	chloroplast/homogeneous/pyrenoid depleted	NO	-	-	-	YES	NO	NO	NO	NO	NO	Fold:Glycosyl hydrolase domain Superfamily:Glycosyl hydrolase domain Family:alpha-Amylases, C-terminal beta-sheet domain	33.7	1
Cre16.g679250	ELI1/ELIP1	Early light-inducible protein, chloroplastic.			0	176	C	NO	NO	NO	NO	1	chloroplast/homogeneous/pyrenoid depleted	NO	-	-	AT4G14690	YES	YES	YES	YES	YES	YES	PDB header:membrane protein Chain: A: PDB Molecule:photosystem ii 22 kda protein, chloroplastic; PDBTitle: crystal structure of dccd-modified psbs from spinach	99.9	65
Cre06.g278104	-	-			1	228	C	NO	NO	NO	NO	3	chloroplast/homogeneous/pyrenoid depleted	NO	-	-	-	YES	YES	NO	NO	NO	NO	PDB header:membrane protein Chain: A: PDB Molecule:tm1634; PDBTitle: structure of the soluble domain of the membrane protein2 tm1634 from thermotoga maritima	80.4	20
Cre11.g467724	-	-			2	131	M	NO	NO	NO	NO	3	chloroplast/homogeneous/pyrenoid depleted	NO	-	-	-	YES	YES	YES	NO	NO	NO	PDB header: signaling protein Chain: A: PDB Molecule: effector protein hopab3; PDBTitle: solution nmr structure of hoppmal_281_385 from pseudomonas syringae2 pv. maculicola str. es4326, midwest center for structural genomics3 target apc40104.5 and northeast structural genomics consortium target4 pst2a	77.3	25
Cre12.g505850	CPN23	Chaperone 23, chloroplastic			0	238	C	NO	NO	NO	NO	2	chloroplast/homogeneous/pyrenoid depleted	NO	-	-	AT5G20720	YES	YES	YES	YES	YES	YES	PDB header:chaperone Chain: V: PDB Molecule:10 kda heat shock protein, mitochondrial; PDBTitle: crystal structure of the human mitochondrial chaperonin symmetrical2 'football' complex	100	41
Cre03.g167400	-	-			3	317	C	NO	NO	NO	NO	3	chloroplast/homogeneous/pyrenoid depleted	NO	-	-	AT3G15110	YES	YES	YES	YES	YES	YES	PDB header:oxidoreductase Chain: J: PDB Molecule:subunit nujm of nadh:ubiquinone oxidoreductase (complex i); PDBTitle: cryo-em structure of a respiratory complex i assembly intermediate2 with ndufaf2	78.9	44
Cre03.g144064	-	-			0	167	C	NO	NO	NO	NO	3	chloroplast/homogeneous/pyrenoid depleted	NO	-	-	-	YES	NO	YES	NO	NO	NO	PDB header:structural protein Chain: B: PDB Molecule:disks large homolog 4; PDBTitle: single particle analysis of psd-95 in negative stain	99.8	97
Cre01.g021350	-	-			1	131	C	NO	NO	NO	NO	1	chloroplast/homogeneous/pyrenoid depleted	NO	-	-	-	YES	NO	NO	NO	NO	NO	PDB header:hydrolase Chain: C: PDB Molecule:aspergillopepsin-2 light chain; PDBTitle: the crystal structure of aspergilloglutamic peptidase from aspergillus2 niger	48.6	13
Cre02.g145450	-	-			2	127	C	NO	NO	NO	NO	1	chloroplast/homogeneous/pyrenoid depleted	NO	-	-	-	YES	NO	NO	NO	NO	NO	PDB header:rna binding protein/rna/inhibitor Chain: A: PDB Molecule:acrf9; PDBTitle: type i-f crispr-csy complex with its inhibitor acrf9	55.5	16
Cre13.g602450	-	-			0	227	C	NO	NO	NO	NO	1	chloroplast/homogeneous/pyrenoid depleted	NO	-	-	-	YES	YES	NO	NO	NO	NO	PDB header:photosynthesis Chain: A: PDB Molecule:sll1638 protein; PDBTitle: crystal structure of cyanobacterial psbq from synechocystis2 sp. pcc 6803 complexed with zn2+	34.9	59
Cre12.g513700	HEL52	DEAD box ATP-dependent RNA helicase			0	240	C	NO	NO	NO	NO	2	chloroplast/homogeneous/pyrenoid depleted	NO	-	-	-	YES	YES	NO	NO	NO	NO	PDB header:protein binding Chain: F: PDB Molecule:comm domain-containing protein 9; PDBTitle: the crystal structure of the n-terminal domain of commd9	49.8	4
Cre07.g327100	-	-			4	385	C	NO	NO	NO	NO	3	chloroplast/homogeneous/pyrenoid depleted	NO	-	-	-	YES	YES	NO	NO	NO	NO	PDB header:hydrolase Chain: A: PDB Molecule:putative lipid phosphate phosphatase yodm; PDBTitle: crystal structure of the first transmembrane pap2 type2 phosphatidylglycerolphosphate phosphatase from bacillus subtilis	98.7	57
Cre06.g265550	-	Protein tyrosine kinase, and EF hand.			0	635	C	NO	NO	NO	NO	2	chloroplast/homogeneous/pyrenoid depleted	YES	-	Plasma membrane (Markus et al., 2011, FEBS LETTERS)	AT2G17890	YES	YES	YES	YES	YES	YES	PDB header:transferase Chain: A: PDB Molecule:protein kinase; PDBTitle: crystal structure of pbanka_031420	100	85
Cre12.g497850	-	-			0	216	C	NO	NO	NO	NO	1	chloroplast/homogeneous/pyrenoid depleted	NO	-	-	-	YES	NO	NO	NO	NO	NO	PDB header:signaling protein Chain: A: PDB Molecule:methyl-accepting chemotaxis sensory transducer with cache PDBTitle: structural basis for carboxylic acid recognition by a cache2 chemosensory domain.	44.1	28
Cre17.g726350	-	-			8	643	C	NO	NO	NO	NO	1	chloroplast/homogeneous/pyrenoid depleted	NO	-	-	AT4G36070	YES	YES	YES	YES	YES	YES	PDB header:transferase Chain: A: PDB Molecule:phosphatidate cytidylyltransferase; PDBTitle: crystal structure of an intramembrane cdp-dag synthetase central for2 phospholipid biosynthesis (s200c/s258c, active mutant)	80	16
Cre08.g361850	-	CreA protein domain.			0	244	C	NO	NO	NO	NO	1	chloroplast/homogeneous/pyrenoid depleted	NO	-	-	-	YES	YES	NO	NO	NO	NO	PDB header:viral protein Chain: B: PDB Molecule:capsid polyprotein vp25; PDBTitle: crystal structure of the human astrovirus 2 capsid protein spike2 domain at 1.87-a resolution	45.8	3
Cre06.g278228	-	-			0	528	C	NO	NO	NO	NO	1	chloroplast/homogeneous/pyrenoid depleted	NO	-	-	-	YES	NO	NO	NO	NO	NO	PDB header: hydrolase Chain: A: PDB Molecule: teichoic acid phosphorylcholine esterase/ choline binding PDBTitle: crystal structure of the complete modular teichioic acid2 phosphorylcholine esterase pce (cbpe) from streptococcus pneumoniae	37.9	9
Cre17.g731571	-	-			2	154	C	NO	NO	NO	NO	1	chloroplast/homogeneous/pyrenoid depleted	NO	-	-	-	NO	NO	NO	NO	NO	NO	PDB header:hydrolase Chain: D: PDB Molecule:uracil-dna glycosylase; PDBTitle: crystal structure of vaccinia virus uracil-dna glycosylase	31.1	11
Cre10.g430000	-	-			0	264	C	NO	NO	NO	NO	3	chloroplast/homogeneous/pyrenoid depleted	NO	-	-	-	NO	NO	NO	NO	NO	NO	PDB header:protein transport Chain: B: PDB Molecule:peroxisomal targeting signal 1 receptor; PDBTitle: structure of pex14 in complex with pex5	0.1	3
Cre02.g095128	-	-			0	554	M	NO	NO	NO	NO	3	chloroplast/homogeneous/pyrenoid depleted	NO	-	-	-	YES	NO	NO	NO	NO	NO	PDB header:oxidoreductase Chain: A: PDB Molecule:proline dehydrogenase; PDBTitle: structure of reduced deinococcus radiodurans proline dehydrogenase	45.2	13
Cre10.g438883	-	-			0	501	C	NO	NO	NO	NO	1	chloroplast/homogeneous/pyrenoid depleted	NO	-	-	-	NO	NO	NO	NO	NO	NO	Fold:Oncogene products Superfamily:Oncogene products Family:Oncogene products	41.5	8
Cre12.g499550	-	-			2	245	C	NO	NO	NO	NO	1	chloroplast/homogeneous/pyrenoid depleted	NO	-	-	-	NO	NO	NO	NO	NO	NO	PDB header:oxidoreductase Chain: M: PDB Molecule:mitochondrial complex i, nd4 subunit; PDBTitle: entire ovine respiratory complex i	60.4	12
Cre06.g303700	-	-			1	121	SP	NO	NO	NO	NO	3	chloroplast/homogeneous/pyrenoid depleted	NO	-	-	-	YES	NO	NO	NO	NO	NO	PDB header: oxidoreductase Chain: A: PDB Molecule: 3-hydroxyanthranilate 3,4-dioxygenase; PDBTitle: the crystal structure of 3-hydroxyanthranilate 3,4-dioxygenase from2 saccharomyces cerevisiae	33.4	13
Cre12.g497101	-	-			0	538	M	NO	NO	NO	NO	1	chloroplast/homogeneous/pyrenoid depleted	NO	-	-	-	YES	NO	NO	NO	NO	NO	PDB header:structural protein, contractile protein Chain: B: PDB Molecule:collagen alpha-2(i) chain; PDBTitle: low resolution, molecular envelope structure of type i2 collagen in situ determined by fiber diffraction. single3 type i collagen molecule, rigid body refinement	96.1	33
Cre02.g095073	-	-			0	349	M	NO	NO	NO	NO	2	chloroplast/homogeneous/pyrenoid depleted	NO	-	-	-	NO	NO	NO	NO	NO	NO	PDB header:transferase Chain: B: PDB Molecule:atsk2; PDBTitle: crystal structure of shikimate kinase from arabidopsis thaliana2 (atsk2)	43.9	11
Cre07.g320450	-	UPF0041 BRAIN PROTEIN 44-RELATED, domain of Chlorophyll A-B binding protein			1	190	C	NO	NO	NO	NO	1	chloroplast/homogeneous/pyrenoid depleted	NO	-	-	AT3G22840	YES	YES	YES	YES	NO	NO	PDB header: plant protein Chain: 7: PDB Molecule: lhca-h; PDBTitle: structure of psi-lhci	100	80
Cre07.g317601	-	-			1	159	C	NO	NO	NO	NO	1	chloroplast/homogeneous/pyrenoid depleted	NO	-	-	-	NO	NO	NO	NO	NO	NO	PDB header:dna binding protein Chain: A: PDB Molecule:general control protein gcn4, nor1 tcar0761, general PDBTitle: thermosinus carboxydivorans nor1 tcar0761 residues 68-101 and 191-2112 fused to gcn4 adaptors	62.8	30
Cre03.g196300	-	Radical S-adenosyl methionine domain-containing protein 2.			0	516	C	NO	NO	NO	NO	3	chloroplast/homogeneous/pyrenoid depleted	NO	-	-	-	NO	NO	NO	NO	NO	NO	PDB header:antiviral protein Chain: H: PDB Molecule:viperin; PDBTitle: structure of viperin from trichoderma virens	100	62
Cre13.g566250	-	-			2	303	M	NO	NO	YES	NO	3	chloroplast/homogeneous/pyrenoid depleted	NO	-	-	-	YES	NO	NO	NO	NO	NO	Fold:Long alpha-hairpin Superfamily:Rabenosyn-5 Rab-binding domain-like Family:Rabenosyn-5 Rab-binding domain-like	54.3	11
Cre16.g690300	-	MITOCHONDRIAL OUTER MEMBRANE PROTEIN 25			0	177	C	NO	NO	NO	NO	2	chloroplast/homogeneous/pyrenoid depleted	NO	-	-	-	YES	YES	NO	NO	NO	NO	PDB header:hydrolase Chain: C: PDB Molecule:spinophilin; PDBTitle: crystal structure of a complex between protein phosphatase 1 alpha2 (pp1) and the pp1 binding and pdz domains of spinophilin	99.5	80
Cre10.g454250	FKB16-9	Peptidyl-prolyl cis-trans isomerase, FKBP-type, chloroplastic.			0	240	C	NO	NO	NO	NO	1	chloroplast/homogeneous/pyrenoid depleted	NO	-	-	AT1G73655	YES	YES	YES	YES	YES	YES	Fold:FKBP-like Superfamily:FKBP-like Family:FKBP immunophilin/proline isomerase	100	58
Cre02.g107750	PCD1	Polyketide cyclase / dehydrase and lipid transport domain.			0	273	C	NO	NO	NO	NO	1	chloroplast/homogeneous/pyrenoid depleted	NO	-	-	AT4G01650	YES	YES	YES	YES	YES	YES	PDB header:lyase Chain: A: PDB Molecule:bexl; PDBTitle: crystal structure of the di-domain aro/cyc bexl from the be-7585a2 biosynthetic pathway	99.8	76
Cre07.g340600	MCP21	Mitochondrial tricarboxylate/dicarboxylate carrier proteins.			2	432	C	NO	NO	NO	NO	1	chloroplast/homogeneous/pyrenoid depleted	NO	-	-	-	YES	YES	YES	NO	NO	NO	PDB header:transport protein Chain: B: PDB Molecule:adp, atp carrier protein 3; PDBTitle: structure of yeast mitochondrial adp/atp carrier isoform 32 inhibited by carboxyatractyloside (p21 crystal form)	100	85
Cre01.g029700	-	-			1	97	SP	NO	NO	NO	NO	1	chloroplast/homogeneous/pyrenoid depleted	NO	-	-	-	YES	NO	NO	NO	NO	NO	PDB header: viral protein Chain: A: PDB Molecule: protein (capsid protein); PDBTitle: nmr solution structure of the capsid protein from rous2 sarcoma virus	22.8	40
Cre02.g100150	-	-			0	142	C	NO	NO	NO	NO	3	chloroplast/homogeneous/pyrenoid depleted	NO	-	-	-	YES	NO	NO	NO	NO	NO	PDB header:cell invasion Chain: A: PDB Molecule:ankyrin repeat domain protein; PDBTitle: structure of legionella effector ankh	47.9	12
Cre03.g205100	-	-			0	68	C	NO	NO	NO	NO	1	chloroplast/homogeneous/pyrenoid depleted	NO	-	-	-	YES	NO	NO	NO	NO	NO	Fold:Methyl-coenzyme M reductase alpha and beta chain C-terminal domain Superfamily:Methyl-coenzyme M reductase alpha and beta chain C-terminal domain Family:Methyl-coenzyme M reductase alpha and beta chain C-terminal domain	73.1	67
Cre03.g155250	-	-			0	837	M	NO	NO	NO	NO	2	chloroplast/homogeneous/pyrenoid depleted	NO	-	-	-	YES	NO	NO	NO	NO	NO	PDB header:protein transport/hydrolase Chain: D: PDB Molecule:ubiquitin-like-specific protease 1; PDBTitle: crystal structure of the karyopherin kap60p bound to the sumo protease2 ulp1p (150-340)	0.5	1
Cre07.g327450	DNJ34	DnaJ-like protein.			0	490	C	NO	NO	NO	NO	1	chloroplast/homogeneous/pyrenoid depleted	NO	-	-	AT5G59610	YES	YES	YES	YES	YES	YES	PDB header:chaperone Chain: B: PDB Molecule:chaperone protein dnaj 2; PDBTitle: thermus thermophilus dnaj	99.9	15
Cre12.g555700	DNJ15	DnaJ-like protein			0	514	C	NO	NO	NO	NO	1	chloroplast/homogeneous/pyrenoid depleted	NO	-	-	AT2G22360	YES	YES	YES	YES	YES	YES	PDB header:chaperone Chain: B: PDB Molecule:chaperone protein dnaj 2; PDBTitle: thermus thermophilus dnaj	97.8	13
Cre02.g087100	-	-			0	655	C	NO	NO	NO	NO	3	chloroplast/homogeneous/pyrenoid depleted	NO	-	-	-	YES	NO	NO	NO	NO	NO	Fold:Cytochrome P450 Superfamily:Cytochrome P450 Family:Cytochrome P450	69.3	5
Cre16.g689201	-	-			0	74	C	NO	NO	NO	NO	1	chloroplast/homogeneous/pyrenoid depleted	NO	-	-	-	NO	NO	NO	NO	NO	NO	PDB header:protein binding Chain: A: PDB Molecule:netrin receptor unc5b; PDBTitle: structural elucidation of the ectodomain of mouse unc5h2	21.4	32
Cre13.g585200	-	-			0	246	C	NO	NO	NO	NO	2	chloroplast/homogeneous/pyrenoid depleted	NO	-	-	-	NO	NO	NO	NO	NO	NO	PDB header:de novo protein Chain: B: PDB Molecule:coiled coil helix cc-tet; PDBTitle: crystal structure of the 4-helix coiled coil cc-tet	65.9	10
Cre06.g278246	-	-			3	389	M	NO	NO	NO	NO	1	chloroplast/homogeneous/pyrenoid depleted	NO	-	-	-	NO	NO	NO	NO	NO	NO	PDB header:viral protein Chain: A: PDB Molecule:membrane protein gp37; PDBTitle: aslv fusion peptide	0.5	2
Cre03.g167850	-	BTB/POZ domain.			0	347	C	NO	NO	NO	NO	1	chloroplast/homogeneous/pyrenoid depleted	NO	-	-	-	NO	NO	NO	NO	NO	NO	PDB header:protein binding, ligase Chain: B: PDB Molecule:speckle-type poz protein; PDBTitle: structures of spop-substrate complexes: insights into2 molecular architectures of btb-cul3 ubiquitin ligases:3 spopmathx/btb/3-box-pucsbc1	97.4	40
Cre09.g407501	-	Glucan 1,4-alpha-glucosidase / Lysosomal alpha-glucosidase, Starch binding domain,			0	790	C	NO	NO	NO	NO	2	chloroplast/homogeneous/pyrenoid depleted	NO	-	-	-	YES	YES	YES	NO	YES	YES	Fold:Prealbumin-like Superfamily:Starch-binding domain-like Family:Starch-binding domain	99.6	11
Cre12.g551200	-	Alpha-amylase / Glycogenase, has starch binding domain.			0	642	C	NO	NO	YES	NO	3	chloroplast/homogeneous/pyrenoid depleted	NO	-	-	-	YES	YES	YES	NO	YES	YES	Fold:Prealbumin-like Superfamily:Starch-binding domain-like Family:Starch-binding domain	99.6	14
Cre03.g169900	-	-			0	300	C	YES	NO	NO	NO	2	chloroplast/homogeneous/pyrenoid depleted	NO	-	-	-	YES	YES	YES	NO	NO	NO	PDB header:photosynthesis Chain: A: PDB Molecule:tll2057 protein; PDBTitle: structure of the cyanoq protein from thermosynechococcus elongatus	97.6	40
Cre07.g344400	-	Phosphoglycerate dehydrogenase / Phosphoglyceric acid dehydrogenase			0	509	C	YES	NO	NO	NO	1	chloroplast/homogeneous/pyrenoid depleted	YES	-	Chloroplast (Anoman et al., 2019, Plant Physiology)	AT4G34200	YES	YES	YES	YES	YES	YES	PDB header:oxidoreductase Chain: C: PDB Molecule:d-3-phosphoglycerate dehydrogenase; PDBTitle: the active form of phosphoglycerate dehydrogenase	100	79
Cre12.g520600	PRPS6	Plastid ribosomal protein S6			0	171	C	YES	NO	NO	NO	1	chloroplast/homogeneous/pyrenoid depleted	NO	-	-	-	YES	YES	YES	NO	YES	YES	Fold:Ferredoxin-like Superfamily:Ribosomal protein S6 Family:Ribosomal protein S6	99.9	56
Cre12.g561450	-	RADICAL SAM DOMAIN PROTEIN.			0	420	C	YES	NO	NO	NO	2	chloroplast/homogeneous/pyrenoid depleted	NO	-	-	-	YES	YES	NO	NO	NO	NO	PDB header:metal binding protein Chain: A: PDB Molecule:radical sam; PDBTitle: crystal structure of streptococcus suis suib bound to precursor2 peptide suia	100	73
Cre01.g051000	PRM	PROTEIN ARGININE N-METHYLTRANSFERASE.			0	492	C	YES	NO	NO	NO	3	chloroplast/homogeneous/pyrenoid depleted	YES	-	Nucleus (Scebba et al., 2007, The Plant Journal)	AT4G29510	YES	YES	YES	YES	YES	YES	PDB header:transferase Chain: A: PDB Molecule:histone-arginine methyltransferase carm1; PDBTitle: crystal structure of mouse carm1 in complex with ligand sa684	100	70
Cre03.g183850	FDX6	Apoferredoxin			0	314	C	YES	NO	NO	NO	2	chloroplast/homogeneous/pyrenoid depleted	YES	-	Chloroplast (Voss et al., 2010, Journal of Biological Chemistry)	AT1G32550	YES	YES	YES	YES	YES	YES	PDB header:hydrolase Chain: A: PDB Molecule:pectocin m2; PDBTitle: crystal structure of pectocin m2 at 1.86 angstroms	100	33
Cre01.g003200	-	D-xylose 1-dehydrogenase (NADP(+)) / D-xylose-NADP dehydrogenase.			0	491	O	YES	NO	NO	NO	2	chloroplast/homogeneous/pyrenoid depleted	NO	-	-	AT4G09670	YES	YES	NO	YES	YES	YES	PDB header:oxidoreductase Chain: F: PDB Molecule:oxidoreductase; PDBTitle: crystal structure of putative oxidoreductase from bradyrhizobium2 japonicum usda 110	100	86
Cre16.g651550	MTT1	Mitochondrial transcription termination factor.			0	234	C	YES	NO	NO	NO	1	chloroplast/homogeneous/pyrenoid depleted	NO	-	-	-	YES	NO	NO	NO	NO	NO	PDB header:transferase Chain: B: PDB Molecule:mterf domain-containing protein 2; PDBTitle: human mterf4-nsun4 protein complex	98.3	44
Cre02.g111450	TEF4	Rhodanese-like protein			0	244	C	YES	NO	NO	NO	2	chloroplast/homogeneous/pyrenoid depleted	NO	-	-	AT4G27700	YES	YES	YES	YES	YES	YES	PDB header:transferase Chain: A: PDB Molecule:thiosulfate sulfurtransferase; PDBTitle: crystal structure of thiosulfate sulfurtransferase from pseudomonas2 aeruginosa	99.9	73
Cre03.g151600	-	-			2	148	C	NO	NO	NO	NO	1	chloroplast/homogeneous/pyrenoid depleted	NO	-	-	-	YES	NO	NO	NO	NO	NO	PDB header:apoptosis Chain: D: PDB Molecule:bak-2 protein; PDBTitle: crystal structure of geodia cydonium bhp2 in complex with lubomirskia2 baicalensis bak-2	29.4	12
Cre03.g177450	-	has Bifunctional nuclease domain, PROTEIN F23H11.5.			1	456	C	NO	NO	NO	NO	1	chloroplast/homogeneous/pyrenoid depleted	NO	-	-	-	YES	NO	YES	NO	NO	NO	Fold:Hypothetical protein TM0160 Superfamily:Hypothetical protein TM0160 Family:Hypothetical protein TM0160	100	28
Cre09.g400997	-	-			0	553	C	NO	NO	NO	NO	3	chloroplast/homogeneous/pyrenoid depleted	NO	-	-	-	YES	YES	NO	NO	NO	NO	Fold:Lipase/lipooxygenase domain (PLAT/LH2 domain) Superfamily:Lipase/lipooxygenase domain (PLAT/LH2 domain) Family:Lipoxigenase N-terminal domain	99.3	32
Cre03.g191300	LCI35	Low-CO2-inducible protein			0	368	C	NO	NO	NO	NO	1	chloroplast/homogeneous/pyrenoid depleted	YES	Chloroplast (Mackinder et al. 2017 Cell)	-	-	YES	NO	NO	NO	NO	NO	Fold:immunoglobulin/albumin-binding domain-like Superfamily:Families 57/38 glycoside transferase middle domain Family:AmyC C-terminal domain-like	21.1	2
Cre07.g330650	-	mTERF (mTERF).			0	229	C	NO	NO	NO	NO	1	chloroplast/homogeneous/pyrenoid depleted	NO	-	-	-	YES	NO	NO	NO	NO	NO	PDB header:transcription, replication/dna Chain: A: PDB Molecule:transcription termination factor, mitochondrial; PDBTitle: crystal structure of human mitochondrial mterf in complex with a 15-2 mer dna encompassing the trnaleu(uur) binding sequence	99.9	66
Cre01.g033750	-	-			0	459	C	NO	NO	NO	NO	1	chloroplast/homogeneous/pyrenoid depleted; cytosol/cytosol (strong signal); flagella	NO	-	-	-	NO	NO	NO	NO	NO	NO	PDB header:transcription/hydrolase Chain: A: PDB Molecule:maltose-binding periplasmic protein, homeobox protein six1 PDBTitle: crystal structure of mbp-fused human six1 bound to human eya2 eya2 domain	44.9	4
Cre13.g608000	CPLD52	-			0	321	M	YES	NO	NO	NO	2	chloroplast/homogeneous/pyrenoid depleted; cytosol/cytosol (strong signal); nucleus/nucleoplasm; nucleus/nucleolus; (with enriched signal in nucleoplasm)	NO	-	-	AT2G39080	YES	YES	YES	YES	YES	YES	PDB header: isomerase Chain: A: PDB Molecule: gal10 bifunctional protein; PDBTitle: crystal structure of the gal10 fusion protein galactose2 mutarotase/udp-galactose 4-epimerase from saccharomyces cerevisiae3 complexed with nad, udp-glucose, and galactose	100	89
Cre16.g673617	PRF1	Peptide chain release factor			0	361	O	YES	NO	NO	NO	1	chloroplast/homogeneous/pyrenoid depleted; cytosol/cytosol (strong signal); nucleus/nucleoplasm; nucleus/nucleolus; (with similar signal in chloroplast, cytosol, and nucleus)	YES	-	Chloroplast (Motohashi et al. 2007 Plant Molecular Biology)	AT3G62910	YES	YES	YES	YES	YES	YES	PDB header:ribosome Chain: X: PDB Molecule:peptide chain release factor 1; PDBTitle: structural basis for translation termination on the 70s ribosome. this2 file contains the 30s subunit, release factor 1 (rf1), two trna, and3 mrna molecules of the second 70s ribosome. the entire crystal4 structure contains two 70s ribosomes as described in remark 400.	100	98
Cre04.g213500	-	3-DEOXY-D-MANNO-OCTULOSONIC-ACID TRANSFERASE/TRNA GUANINE-N 7 - -METHYLTRANSFERASE,			0	509	C	NO	NO	NO	NO	3	chloroplast/homogeneous/pyrenoid depleted; cytosol/cytosol (strong signal); nucleus/nucleoplasm; nucleus/nucleolus; (with similar signal in chloroplast, cytosol, and nucleus)	NO	-	-	AT5G17660	YES	YES	YES	YES	YES	YES	Fold:S-adenosyl-L-methionine-dependent methyltransferases Superfamily:S-adenosyl-L-methionine-dependent methyltransferases Family:TrmB-like	100	29
Cre10.g435850	CPLD24	-			0	266	O	NO	NO	NO	NO	2	chloroplast/homogeneous/pyrenoid depleted; cytosol/cytosol (strong signal); nucleus/nucleoplasm; nucleus/nucleolus; (with enriched signal in nucleoplasm)	NO	-	-	AT1G16080	YES	YES	YES	YES	YES	YES	PDB header:oxidoreductase Chain: A: PDB Molecule:2-dehydropantoate 2-reductase; PDBTitle: crystal structure of 2-dehydropantoate 2-reductase from porphyromonas2 gingivalis w83	100	96
Cre16.g663650	TRS33	Component of TRAPP complex.			0	180	C	NO	NO	NO	NO	1	chloroplast/homogeneous/pyrenoid depleted; cytosol/cytosol (strong signal); nucleus/nucleoplasm; nucleus/nucleolus; (with similar signal in chloroplast, cytosol, and nucleus)	NO	-	-	AT3G05000	YES	YES	YES	YES	YES	YES	Fold:Ligand-binding domain in the NO signalling and Golgi transport Superfamily:Ligand-binding domain in the NO signalling and Golgi transport Family:TRAPP components	100	88
Cre10.g456750	-	dehydroascorbate reductase			0	226	O	YES	NO	NO	NO	2	chloroplast/homogeneous/pyrenoid depleted; cytosol/cytosol (strong signal); nucleus/nucleoplasm; nucleus/nucleolus; (with enriched signal in nucleoplasm)	YES	-	Cytosol (Rahantaniaina et al. 2017 Plant Physiology)	AT1G75270	YES	YES	YES	YES	YES	YES	PDB header:oxidoreductase Chain: A: PDB Molecule:dehydroascorbate reductase; PDBTitle: crystal structure of chlamydomonas reinhardtii dehydroascorbate2 reductase	100	92
Cre17.g729950	SRX2	Related to sulfiredoxin			0	170	C	NO	NO	NO	NO	2	chloroplast/homogeneous/pyrenoid depleted; cytosol/cytosol (strong signal); nucleus/nucleoplasm; nucleus/nucleolus; (with enriched signal in chloroplast)	YES	-	Chloroplast (Rey et al. 2007 The Plant Journal)	AT1G31170	YES	YES	YES	YES	YES	YES	PDB header:oxidoreductase Chain: A: PDB Molecule:sulfiredoxin, chloroplastic/mitochondrial; PDBTitle: crystal structure of sulfiredoxin from arabidopsis thaliana	99.9	50
Cre06.g305000	-	WD40 REPEAT FAMILY.			0	508	C	NO	NO	NO	NO	1	chloroplast/homogeneous/pyrenoid depleted; cytosol/cytosol (strong signal); nucleus/nucleoplasm; nucleus/nucleolus; (with similar signal in chloroplast, cytosol, and nucleus)	NO	-	-	-	YES	NO	YES	NO	NO	NO	PDB header:transport protein Chain: K: PDB Molecule:coatomer subunit alpha; PDBTitle: the structure of the copi coat linkage i	100	64
Cre03.g202339	-	-			0	161	M	NO	NO	NO	NO	2	chloroplast/homogeneous/pyrenoid depleted; cytosol/cytosol (strong signal); nucleus/nucleoplasm; nucleus/nucleolus; (with enriched signal in nucleoplasm)	NO	-	-	-	NO	NO	NO	NO	NO	NO	PDB header:signaling protein Chain: P: PDB Molecule:a-kinase anchor protein 7 isoforms alpha and beta; PDBTitle: akap18:pka-riialpha structure reveals crucial anchor points for2 recognition of regulatory subunits of pka	17	6
Cre01.g024050	-	PROTEIN RMD-2, ISOFORM B-RELATED.			0	330	C	NO	NO	NO	NO	2	chloroplast/homogeneous/pyrenoid depleted; cytosol/cytosol (weak signal); secretory pathway/plasma membrane or cell wall	NO	-	-	-	YES	YES	NO	NO	NO	NO	PDB header:transferase Chain: A: PDB Molecule:n-terminal acetyltransferase a complex subunit nat1; PDBTitle: the nata acetyltransferase complex bound to ppgpp	100	95
Cre11.g480250	-	Predicted lipase. Has lipase domain.			1	663	C	NO	NO	NO	NO	2	chloroplast/homogeneous/pyrenoid depleted; cytosol/cytosol (strong signal); secretory pathway/plasma membrane or cell wall	NO	-	-	-	NO	NO	NO	NO	NO	NO	PDB header:hydrolase Chain: A: PDB Molecule:lipase; PDBTitle: rhizomucor miehei lipase propeptide complex, native	99.8	27
Cre06.g278213	LHCA6	Chlorophyll a-b binding protein, light harvesting complex (LHC) in photosystem I, stroma side of thylakoid,			0	257	C	YES	NO	YES	NO	2	chloroplast/homogeneous/pyrenoid depleted; shapes in cytoplasm/uncategorized shapes in cytoplasm	NO	-	-	AT1G19150	YES	YES	YES	YES	YES	YES	PDB header:photosynthesis Chain: 6: PDB Molecule:lhca6; PDBTitle: photosystem i of chlamydomonas reinhardtii	100	89
Cre07.g346050	CRD1	Copper response defect 1 protein, chloroplastic.			0	407	C	YES	NO	NO	NO	3	chloroplast/homogeneous/pyrenoid depleted; shapes in cytoplasm/a few small patches in cytoplasm	YES	-	Chloroplast (Bang et al. 2008 Plant & Cell Physiology)	AT3G56940	YES	YES	YES	YES	YES	YES	PDB header:metal transport Chain: A: PDB Molecule:bacterioferritin; PDBTitle: crystal structure of bacterioferritin	99.3	35
Cre01.g009900	CDJ3	Chloroplast DnaJ-like protein.			0	379	C	NO	NO	NO	NO	3	chloroplast/homogeneous/pyrenoid depleted; shapes in cytoplasm/a few medium patches in cytoplasm	NO	-	-	AT2G42750	YES	YES	YES	YES	YES	YES	PDB header:chaperone Chain: B: PDB Molecule:chaperone protein dnaj 2; PDBTitle: thermus thermophilus dnaj	99.9	27
Cre10.g417550	CLPT3	ClpS-like protein.			0	303	C	NO	NO	NO	NO	3	chloroplast/homogeneous/pyrenoid depleted; shapes in cytoplasm/a few medium patches in cytoplasm	NO	-	-	-	YES	NO	NO	NO	NO	NO	PDB header:chaperone Chain: A: PDB Molecule:chaperone protein clpc1, chloroplastic; PDBTitle: crystal structure of the n-terminal domain of caseinolytic protease2 associated chaperone clpc1 from arabidopsis thaliana	98.3	39
Cre02.g098850	NTR2	NADPH dependent thioredoxin reductase.			0	509	C	YES	NO	NO	NO	3	chloroplast/homogeneous/pyrenoid depleted; shapes in cytoplasm/a few medium puncta|vesicles in cytoplasm	NO	-	-	AT2G17420	YES	YES	YES	YES	YES	YES	PDB header:signaling protein Chain: A: PDB Molecule:thioredoxin glutathione reductase; PDBTitle: echinococcus granulosus thioredoxin glutathione reductas (egtgr)	100	88
Cre05.g242400	PGR5	PROTEIN PROTON GRADIENT REGULATION 5, CHLOROPLASTIC, no known domains. Homolog: AT2G05620 (ATPGR4, PGR5) Involved in electron flow in Photosystem I. Essential for photoprotection. Many studies: https://www.arabidopsis.org/servlets/TairObject?type=locus&id=34401			0	141	C	YES	NO	NO	NO	1	chloroplast/homogeneous/pyrenoid depleted	NO	-	-	AT2G05620	YES	YES	YES	YES	YES	YES	Fold:DNA/RNA-binding 3-helical bundle Superfamily:Homeodomain-like Family:Homeodomain	67.6	21
Cre12.g510850	CGL73	-			3	279	C	YES	NO	NO	NO	1	chloroplast/homogeneous/pyrenoid depleted; shapes in cytoplasm/uncategorized shapes in cytoplasm	NO	-	-	AT3G51140	YES	YES	YES	YES	YES	YES	PDB header:chaperone Chain: B: PDB Molecule:chaperone protein dnaj 2; PDBTitle: thermus thermophilus dnaj	98	16
Cre09.g412100	PSAF	Photosystem I reaction center subunit III			0	227	C	YES	NO	YES	NO	3	chloroplast/homogeneous/pyrenoid depleted; shapes in cytoplasm/uncategorized shapes in cytoplasm	YES	Chloroplast (Emrich-Mills et al. 2020 Plant Cell)	-	AT1G31330	YES	YES	YES	YES	YES	YES	PDB header: membrane protein Chain: F: PDB Molecule: psaf; PDBTitle: photosystem i of chlamydomonas reinhardtii	100	71
Cre12.g519000	ASB2	Phosphoribosylanthranilate isomerase			0	265	C	NO	NO	NO	NO	2	chloroplast/homogeneous/pyrenoid depleted; shapes in cytoplasm/uncategorized shapes in cytoplasm	NO	-	-	AT5G05590	YES	YES	YES	YES	YES	YES	Fold:TIM beta/alpha-barrel Superfamily:Ribulose-phoshate binding barrel Family:Tryptophan biosynthesis enzymes	100	81
Cre13.g567800	PP2A2/PPP41	protein phosphatase 2a regulatory b subunit.			0	502	C	NO	NO	NO	NO	2	chloroplast/homogeneous/pyrenoid depleted; shapes in cytoplasm/uncategorized shapes in cytoplasm	YES	-	Cytosol (Matre et al. 2009 Planta)	AT3G26020	YES	YES	YES	YES	YES	YES	PDB header:hydrolase/hydrolase inhibitor Chain: B: PDB Molecule:serine/threonine-protein phosphatase 2a 56 kda regulatory PDBTitle: structural basis of pp2a and sgo interaction	100	80
Cre09.g395700	CIA8	SODIUM/METABOLITE COTRANSPORTER BASS4, CHLOROPLASTIC-RELATED.			8	529	M	NO	NO	NO	NO	2	chloroplast/homogeneous/pyrenoid depleted; shapes in cytoplasm/uncategorized shapes in cytoplasm	YES	Chloroplast (Machingura et al. 2017 Journal of Experimental Botany)	-	AT3G56160	YES	YES	YES	YES	YES	YES	PDB header:transport protein Chain: A: PDB Molecule:transporter, sodium/bile acid symporter family; PDBTitle: crystal structure of the sodium bile acid symporter from yersinia2 frederiksenii	100	65
Cre07.g322950	NDK1	ATP-NAD kinase.			0	486	C	NO	NO	NO	NO	1	chloroplast/homogeneous/pyrenoid depleted; shapes in cytoplasm/a few large puncta|vesicles in cytoplasm	YES	-	Chloroplast (Chai et al. 2005 Plant Molecular Biology)	AT1G21640	YES	YES	YES	YES	YES	YES	PDB header:transferase Chain: B: PDB Molecule:nadh kinase pos5; PDBTitle: crystal structure of yeast nadh kinase complexed with nadh	100	73
Cre08.g372950	IDS1	4-hydroxy-3-methylbut-2-enyl diphosphate reductase.			0	465	C	YES	NO	NO	NO	3	chloroplast/homogeneous/pyrenoid depleted; shapes in cytoplasm/a few medium puncta|vesicles in cytoplasm	NO	-	-	AT4G34350	YES	YES	YES	YES	YES	YES	PDB header:oxidoreductase Chain: A: PDB Molecule:4-hydroxy-3-methylbut-2-enyl diphosphate reductase; PDBTitle: crystal structure of isph:hmbpp-complex	100	78
Cre09.g394701	-	BOLA-LIKE PROTEIN-RELATED.			0	162	C	NO	NO	NO	NO	3	chloroplast/homogeneous/pyrenoid depleted; shapes in cytoplasm/uncategorized shapes in cytoplasm	YES	-	Chloroplast and mitochondria (Couturier et al. 2014 Molecular Plant)	AT5G17560	YES	YES	YES	YES	YES	YES	PDB header:structural genomics, unknown function Chain: A: PDB Molecule:riken cdna 1810037g04; PDBTitle: solution structure of bola1 protein from mus musculus	99.9	56
Cre01.g030250	-	Inositol-1,4-bisphosphate 1-phosphatase / Inositol polyphosphate 1-phosphatase			0	347	M	YES	NO	NO	NO	1	chloroplast/homogeneous/pyrenoid depleted; secretory pathway/lysosome	NO	-	-	AT5G63990	YES	YES	YES	YES	YES	YES	PDB header:hydrolase Chain: A: PDB Molecule:sal1 phosphatase; PDBTitle: arabidopsis thaliana sal1	100	99
Cre16.g665200	-	-			0	460	C	NO	NO	NO	NO	3	chloroplast/homogeneous/pyrenoid depleted; shapes in cytoplasm/a few large puncta|vesicles in cytoplasm	NO	-	-	-	NO	YES	NO	NO	NO	NO	PDB header:viral protein Chain: A: PDB Molecule:rna-dependent rna polymerase; PDBTitle: cryo-em structure of a phenuiviridae l protein	56.8	10
Cre14.g624550	-	-			3	221	C	NO	NO	NO	NO	1	chloroplast/homogeneous/pyrenoid depleted; shapes in cytoplasm/a few large puncta|vesicles in cytoplasm	NO	-	-	-	YES	NO	YES	NO	NO	NO	PDB header:electron transport Chain: E: PDB Molecule:cytochrome b559 subunit alpha; PDBTitle: crystal structure of monomeric form of cyanobacterial photosystem ii	37.1	8
Cre12.g550702	TEF13	Thylakoid enriched fraction.			2	150	C	NO	NO	NO	NO	3	chloroplast/homogeneous/pyrenoid depleted; shapes in cytoplasm/uncategorized shapes in cytoplasm	NO	-	-	-	YES	YES	NO	NO	NO	NO	PDB header:transferase Chain: C: PDB Molecule:transmembrane protein 258; PDBTitle: cryo-em structure of human oligosaccharyltransferase complex ost-a	37	23
Cre06.g285950	-	-			0	449	C	NO	NO	NO	NO	1	chloroplast/homogeneous/pyrenoid depleted; shapes in cytoplasm/a few medium puncta|vesicles in cytoplasm	NO	-	-	-	NO	NO	NO	NO	NO	NO	PDB header:hydrolase Chain: A: PDB Molecule:restriction endonuclease pabi; PDBTitle: crystal structure of restriction endonucleases pabi	23.8	12
Cre16.g682200	-	-			0	210	C	NO	NO	NO	NO	3	chloroplast/homogeneous/pyrenoid depleted; shapes in cytoplasm/a few small crescent structures in cytoplasm	NO	-	-	-	YES	NO	NO	NO	NO	NO	Fold:Apolipophorin-III Superfamily:Apolipophorin-III Family:Apolipophorin-III	78.1	70
Cre12.g546550	FEA1	Fe-assimilating protein			0	362	SP	YES	NO	NO	NO	2	chloroplast/homogeneous/pyrenoid depleted; shapes in cytoplasm/uncategorized shapes in cytoplasm	NO	-	-	-	YES	NO	NO	NO	NO	NO	PDB header:transport protein Chain: A: PDB Molecule:zinc transporter zip4; PDBTitle: crystal structure of the extracellular domain of zip4	26.3	6
Cre09.g394550	RPPK2	Ribose-phosphate pyrophosphokinase			0	348	O	NO	NO	NO	NO	1	chloroplast/homogeneous/pyrenoid depleted; cytosol/cytosol (strong signal); nucleus/nucleoplasm; nucleus/nucleolus; (with similar signal in chloroplast, cytosol, and nucleus)	NO	-	-	AT1G10700	YES	YES	YES	YES	YES	YES	PDB header: transferase Chain: B: PDB Molecule: ribose-phosphate pyrophosphokinase; PDBTitle: crystal structure of the phosphorybosylpyrophosphate synthetase ii2 from thermus thermophilus	100	89
Cre16.g661150	CGL5	Beta-carotene isomerase			0	290	C	YES	NO	NO	NO	1	chloroplast/homogeneous/pyrenoid depleted; cytosol/cytosol (weak signal)	NO	-	-	AT1G64680	YES	YES	YES	YES	YES	YES	PDB header:hormone Chain: B: PDB Molecule:venom nerve growth factor; PDBTitle: cobra ngf in complex with lipid	38.1	13
Cre16.g674950	-	Putative all-trans-retinol 13,14-reductase			0	558	C	YES	NO	NO	NO	1	chloroplast/homogeneous/pyrenoid depleted; shapes in cytoplasm/uncategorized shapes in cytoplasm	NO	-	-	AT1G57770	YES	YES	YES	YES	YES	YES	PDB header:oxidoreductase, flavoprotein Chain: A: PDB Molecule:gamma-carotene desaturase; PDBTitle: crystal structure of gamma-carotenoid desaturase	100	89
Cre06.g264550	CGL81	-			0	272	C	NO	NO	NO	NO	2	chloroplast/homogeneous/pyrenoid depleted; shapes in cytoplasm/uncategorized shapes in cytoplasm	NO	-	-	AT5G04440	YES	YES	YES	YES	YES	YES	PDB header:structural genomics, unknown function Chain: A: PDB Molecule:uncharacterized protein; PDBTitle: high resolution crystal structure of protein maqu_3174 from2 marinobacter aquaeolei, northeast structural genomics consortium3 target mqr197	98.5	67
Cre07.g314450	CGL33B	conserved methyltransferase of unknown function			0	401	C	NO	NO	NO	NO	3	chloroplast/homogeneous/pyrenoid depleted; cytosol/cytosol (weak signal)	NO	-	-	AT5G63100	YES	YES	YES	YES	YES	YES	PDB header:transferase Chain: A: PDB Molecule:spermidine synthase; PDBTitle: crystal structure of a probable spermidine synthase from2 corynebacterium glutamicum atcc 13032	99.9	56
Cre10.g436350	SHKF1	Shikimate kinase, chloroplastic.			0	332	C	NO	NO	NO	NO	3	chloroplast/homogeneous/pyrenoid depleted; shapes in cytoplasm/uncategorized shapes in cytoplasm	NO	-	-	AT2G21940	YES	YES	YES	YES	YES	YES	PDB header:biosynthetic protein Chain: A: PDB Molecule:pentafunctional arom polypeptide; PDBTitle: pentafunctional arom complex from chaetomium thermophilum	100	45
Cre02.g084950	CYG71/GUK1	GUANYLATE KINASE-RELATED.			0	322	C	NO	NO	NO	NO	2	chloroplast/homogeneous/pyrenoid depleted; shapes in cytoplasm/uncategorized shapes in cytoplasm	NO	-	-	AT3G06200	YES	YES	YES	YES	YES	NO	Fold:P-loop containing nucleoside triphosphate hydrolases Superfamily:P-loop containing nucleoside triphosphate hydrolases Family:Nucleotide and nucleoside kinases	100	60
Cre03.g158000	GSA1	Glutamate-1-semialdehyde aminotransferase			0	463	C	YES	NO	NO	NO	2	chloroplast/not homogeneous/pyrenoid depleted/pyrenoid periphery enriched; cytosol/cytosol (strong signal)	NO	-	-	AT5G63570	YES	YES	YES	YES	YES	YES	Fold:PLP-dependent transferase-like Superfamily:PLP-dependent transferases Family:GABA-aminotransferase-like	100	91
Cre11.g467682	-	Phospholipase/carboxyhydrolase			0	353	C	NO	NO	NO	NO	1	chloroplast/homogeneous/pyrenoid depleted; cytosol/cytosol (strong signal)	NO	-	-	AT4G24380	YES	YES	YES	YES	YES	YES	PDB header:structural genomics, unknown function Chain: A: PDB Molecule:hypothetical 27.3 kda protein in aap1-smf2 PDBTitle: crystal structure of yeast fsh1/yhr049w, a member of the2 serine hydrolase family	99.9	61
Cre01.g051800	AST2	Aspartate aminotransferase.			0	444	C	NO	NO	NO	NO	1	chloroplast/homogeneous/pyrenoid depleted; cytosol/cytosol (strong signal)	YES	-	Cytosol (Zheng et al. 2014 Nature Chemical Biology)	AT1G80360	YES	YES	YES	YES	YES	YES	PDB header:transferase Chain: B: PDB Molecule:alanine aminotransferase 2; PDBTitle: crystal structure of alanine aminotransferase from hordeum vulgare	100	92
Cre10.g434750	AAI1	Acetohydroxy acid isomeroreductase.			0	555	C	YES	NO	NO	NO	1	chloroplast/homogeneous/pyrenoid depleted; shapes in cytoplasm/uncategorized shapes in cytoplasm	NO	-	-	AT3G58610	YES	YES	YES	YES	YES	YES	PDB header:oxidoreductase Chain: K: PDB Molecule:acetohydroxy acid isomeroreductase; PDBTitle: acetohydroxy acid isomeroreductase complexed with nadph,2 magnesium and inhibitor ipoha (n-hydroxy-n-3 isopropyloxamate)	100	89
Cre10.g451900	THS1	Threonine synthase.			0	498	C	YES	NO	NO	NO	1	chloroplast/homogeneous/pyrenoid depleted; shapes in cytoplasm/uncategorized shapes in cytoplasm	YES	-	Chloroplast (Reyes-Hernandez et al. 2019 Journal of Experimental Botany)	AT4G29840	YES	YES	YES	YES	YES	YES	Fold:Tryptophan synthase beta subunit-like PLP-dependent enzymes Superfamily:Tryptophan synthase beta subunit-like PLP-dependent enzymes Family:Tryptophan synthase beta subunit-like PLP-dependent enzymes	100	90
Cre03.g181500	STA11/DPE1	alpha-1,4-glucanotransferase			0	584	C	YES	NO	NO	NO	2	chloroplast/homogeneous/pyrenoid depleted; shapes in cytoplasm/uncategorized shapes in cytoplasm	YES	-	Chloroplast (Dong et al. 2015 Plant Physiology)	AT5G64860	YES	YES	YES	YES	YES	YES	Fold:TIM beta/alpha-barrel Superfamily:(Trans)glycosidases Family:Amylase, catalytic domain	100	88
Cre09.g387050	FRK1	Putative fructokinase			0	474	C	YES	NO	NO	NO	3	chloroplast/homogeneous/pyrenoid depleted; shapes in cytoplasm/a few small crescent structures in cytoplasm	NO	-	-	AT1G06730	YES	YES	YES	YES	YES	YES	PDB header:transferase Chain: A: PDB Molecule:putative 5-dehydro-2-deoxygluconokinase; PDBTitle: crystal structure of a putative 5-dehydro-2-deoxygluconokinase (iolc)2 from bacillus halodurans c-125 at 1.90 a resolution	100	79
Cre10.g438650	ADK2	Adenylate kinase.			0	253	C	NO	NO	NO	NO	2	chloroplast/homogeneous/pyrenoid depleted; shapes in cytoplasm/a few small crescent structures in cytoplasm	NO	-	-	AT5G26667	YES	YES	YES	YES	YES	YES	PDB header:transferase Chain: A: PDB Molecule:adenylate kinase; PDBTitle: crystal structures of zinc containing adenylate kinase from2 desulfovibrio gigas	100	70
Cre03.g202113	-	SAICAR synthetase.			0	372	C	NO	NO	NO	NO	3	chloroplast/homogeneous/pyrenoid depleted; cytosol/cytosol (weak signal)	NO	-	-	AT3G21110	YES	YES	YES	YES	YES	YES	Fold:SAICAR synthase-like Superfamily:SAICAR synthase-like Family:SAICAR synthase	100	77
Cre03.g173800	PDX2	Pyridoxal kinase.			0	471	C	NO	NO	NO	NO	2	chloroplast/homogeneous/pyrenoid depleted; cytosol/cytosol (strong signal); nucleus/nucleoplasm; nucleus/nucleolus; (with enriched signal in nucleoplasm)	NO	-	-	AT5G37850	YES	YES	YES	YES	YES	YES	Fold:Ribokinase-like Superfamily:Ribokinase-like Family:PfkB-like kinase	100	64
Cre04.g218700	INFA	Chloroplast translation initiation factor, IF-1			0	161	C	NO	NO	NO	NO	2	chloroplast/homogeneous/pyrenoid depleted; shapes in cytoplasm/uncategorized shapes in cytoplasm	NO	-	-	AT4G11175	YES	YES	YES	YES	YES	YES	PDB header:translation Chain: A: PDB Molecule:translation initiation factor if-1; PDBTitle: solution structure of translation initiation factor if1 from wolbachia2 endosymbiont strain trs of brugia malayi	99.9	49
Cre05.g237400	DAE1	Diaminopimelate epimerase, chloroplastic.			0	322	C	YES	NO	NO	NO	3	chloroplast/homogeneous/pyrenoid depleted; shapes in cytoplasm/uncategorized shapes in cytoplasm	NO	-	-	AT3G53580	YES	YES	YES	YES	YES	YES	PDB header:isomerase Chain: A: PDB Molecule:diaminopimelate epimerase; PDBTitle: crystal strcuture of dapf from corynebacterium glutamicum in complex2 with d,l-diaminopimelate	100	89
Cre16.g675500	FKB16-5	Peptidyl-prolyl cis-trans isomease, FKBP-type, Chloroplastic			0	175	C	NO	NO	NO	NO	2	chloroplast/homogeneous/pyrenoid depleted; shapes in cytoplasm/uncategorized shapes in cytoplasm	NO	-	-	AT5G45680	YES	YES	YES	YES	YES	YES	Fold:FKBP-like Superfamily:FKBP-like Family:FKBP immunophilin/proline isomerase	100	85
Cre13.g602500	-	AIG2-like family.			0	408	C	NO	NO	NO	NO	2	chloroplast/homogeneous/pyrenoid depleted; shapes in cytoplasm/a few large puncta|vesicles in cytoplasm	NO	-	-	-	YES	NO	NO	NO	NO	NO	PDB header:transferase Chain: A: PDB Molecule:gamma-glutamyl cyclotransferase; PDBTitle: gamma-glutamyl cyclotransferase	100	47
Cre07.g346450	-	NADH-UBIQUINONE OXIDOREDUCTASE FLAVOPROTEIN 1 NDUFV1 domain.			0	192	M	NO	NO	NO	NO	1	chloroplast/homogeneous/pyrenoid depleted; cytosol/cytosol (strong signal)	NO	-	-	-	YES	NO	NO	NO	NO	NO	PDB header:electron transport Chain: B: PDB Molecule:ferredoxin, 2fe-2s; PDBTitle: structure of fesi protein from azotobacter vinelandii	100	52
Cre14.g617600	DEG9	DegP-type protease.			0	619	C	NO	NO	NO	NO	1	chloroplast/homogeneous/pyrenoid depleted; cytosol/cytosol (weak signal)	NO	-	-	AT5G36950	YES	YES	YES	YES	YES	YES	PDB header:hydrolase Chain: B: PDB Molecule:protease do-like 2, chloroplastic; PDBTitle: crystal structure of plant protease deg2	100	77
Cre07.g354301	RDP1	Cdc25 family phosphatase.			0	181	C	NO	NO	NO	NO	3	chloroplast/homogeneous/pyrenoid depleted; shapes in cytoplasm/uncategorized shapes in cytoplasm	NO	-	-	-	YES	YES	NO	NO	NO	NO	PDB header:oxidoreductase Chain: F: PDB Molecule:sb(v)-as(v) reductase; PDBTitle: structure of as-sb reductase from leishmania major	100	65
Cre02.g076466	-	-			1	145	C	NO	NO	NO	NO	1	chloroplast/homogeneous/pyrenoid depleted; shapes in cytoplasm/uncategorized shapes in cytoplasm	NO	-	-	-	YES	NO	NO	NO	NO	NO	PDB header:transcription Chain: A: PDB Molecule:putative uncharacterized protein cep-1; PDBTitle: solution structure of the oligomerization domain in cep-1	73.6	15
Cre04.g228750	-	-			0	249	C	NO	NO	NO	NO	3	chloroplast/homogeneous/pyrenoid depleted; cytosol/cytosol (weak signal)	NO	-	-	-	YES	YES	NO	NO	NO	NO	PDB header: structural genomics, unknown function Chain: A: PDB Molecule: protein c14orf129; PDBTitle: nmr structure of the human c14orf129 gene product, hspc210.2 northeast structural genomics target hr969.	33.8	8
Cre02.g104300	-	-			0	541	M	NO	NO	NO	NO	2	chloroplast/homogeneous/pyrenoid depleted; cytosol/cytosol (weak signal)	NO	-	-	-	YES	NO	YES	NO	NO	NO	PDB header:transferase Chain: B: PDB Molecule:glycosaminoglycan xylosylkinase; PDBTitle: hydra fam20	99.8	49
Cre03.g156500	-	-			0	473	C	NO	NO	NO	NO	3	chloroplast/homogeneous/pyrenoid depleted; shapes in cytoplasm/uncategorized shapes in cytoplasm	NO	-	-	-	YES	YES	NO	NO	NO	NO	PDB header:oxidoreductase Chain: A: PDB Molecule:heme oxygenase; PDBTitle: crystal structure of heme oxygenase 2 from chlamydomonas reinhardtii2 without heme.	96.8	60
Cre03.g195850	-	Peptide-methionine (R)-S-oxide reductase / Selenoprotein R.			0	242	C	NO	NO	NO	NO	1	chloroplast/homogeneous/pyrenoid depleted; shapes in cytoplasm/uncategorized shapes in cytoplasm	NO	-	-	AT1G53670	YES	YES	YES	YES	YES	YES	PDB header:oxidoreductase Chain: B: PDB Molecule:peptide methionine sulfoxide reductase; PDBTitle: structure of msrb from xanthomonas campestris (oxidized2 form)	100	66
Cre04.g233003	-	-			0	469	M	NO	NO	NO	NO	1	chloroplast/homogeneous/pyrenoid depleted; cytosol/cytosol (strong signal)	NO	-	-	-	YES	YES	NO	NO	NO	NO	PDB header:antibiotic Chain: A: PDB Molecule:epilancin 15x; PDBTitle: isolation and characterization of epilancin 15x, a novel antibiotic2 from a clinical strain of staphylococcus epidermidis	18.6	2
Cre10.g434800	-	Tetratricopeptide repeat (TPR_1) // UvrB/uvrC motif (UVR) // TPR repeat (TPR_11) domain.			0	308	C	NO	NO	NO	NO	1	chloroplast/homogeneous/pyrenoid depleted; shapes in cytoplasm/uncategorized shapes in cytoplasm	NO	-	-	-	YES	NO	NO	NO	NO	NO	PDB header:protein binding Chain: C: PDB Molecule:tetratricopeptide repeat protein 7b; PDBTitle: crystal structure of the ttc7b/hyccin complex	99.9	87
Cre04.g212350	-	Uncharacterized protein conserved in bacteria.			0	104	C	NO	NO	NO	NO	1	chloroplast/homogeneous/pyrenoid depleted; cytosol/cytosol (strong signal); nucleus/nucleoplasm; nucleus/nucleolus; (with enriched signal in nucleoplasm)	NO	-	-	-	YES	YES	NO	NO	NO	NO	Fold:Glucocorticoid receptor-like (DNA-binding domain) Superfamily:Glucocorticoid receptor-like (DNA-binding domain) Family:Hypothetical zinc finger protein YacG	82.8	26
Cre02.g074511	-	P-ELEMENT SOMATIC INHIBITOR, ISOFORM C.			0	270	C	NO	NO	NO	NO	1	chloroplast/homogeneous/pyrenoid depleted; cytosol/cytosol (strong signal)	NO	-	-	-	YES	YES	NO	NO	NO	NO	PDB header:splicing Chain: A: PDB Molecule:far upstream element-binding protein 2; PDBTitle: solution nmr structure of the second and third kh domains2 of ksrp	99.7	92
Cre16.g686510	-	-			0	276	C	NO	NO	NO	NO	2	chloroplast/homogeneous/pyrenoid depleted; shapes in cytoplasm/uncategorized shapes in cytoplasm	NO	-	-	-	NO	NO	NO	NO	NO	NO	PDB header:de novo protein Chain: A: PDB Molecule:maltose binding protein fused with designed PDBTitle: designed helical protein fusion mbp	27.9	33
Cre14.g623600	-	-			0	532	M	NO	NO	NO	NO	2	chloroplast/homogeneous/pyrenoid depleted; cytosol/cytosol (strong signal)	NO	-	-	-	NO	NO	NO	NO	NO	NO	PDB header:transcription Chain: C: PDB Molecule:probable transcriptional repressor tram; PDBTitle: crystal structure of an anti-activation complex in bacterial quorum2 sensing	23.2	5
Cre12.g530750	-	-			0	523	SP	NO	NO	NO	NO	1	chloroplast/homogeneous/pyrenoid depleted; cytosol/cytosol (weak signal)	NO	-	-	-	YES	NO	NO	NO	NO	NO	PDB header: splicing Chain: 1: PDB Molecule: splicing factor 3b subunit 1; PDBTitle: cryo-em structure of a human activated spliceosome (early bact) at 4.92 angstrom.	100	99
Cre16.g663315	-	-			0	207	C	NO	NO	NO	NO	1	chloroplast/homogeneous/pyrenoid depleted; shapes in cytoplasm/uncategorized shapes in cytoplasm	NO	-	-	-	NO	NO	NO	NO	NO	NO	Fold:TIM beta/alpha-barrel Superfamily:RuBisCo, C-terminal domain Family:RuBisCo, large subunit, C-terminal domain	65.7	16
Cre03.g162200	-	-			0	328	C	NO	NO	NO	NO	1	chloroplast/homogeneous/pyrenoid depleted; shapes in cytoplasm/a few small puncta|vesicles in cytoplasm	NO	-	-	-	NO	NO	NO	NO	NO	NO	PDB header:protein binding, ligase Chain: B: PDB Molecule:speckle-type poz protein; PDBTitle: structures of spop-substrate complexes: insights into2 molecular architectures of btb-cul3 ubiquitin ligases:3 spopmathx/btb/3-box-pucsbc1	96.9	38
Cre01.g002150	-	-			0	340	C	NO	NO	NO	NO	1	chloroplast/homogeneous/pyrenoid depleted; cytosol/cytosol (weak signal)	NO	-	-	-	YES	NO	NO	NO	NO	NO	PDB header:biosynthetic protein Chain: B: PDB Molecule:trna threonylcarbamoyladenosine biosynthesis protein tsab; PDBTitle: crystal structure of thermotoga maritima threonylcarbamoyladenosine2 biosynthesis complex tsab2d2e2 bound to atp and carboxy-amp	90.8	9
Cre12.g510800	CHLI2	Magnesium chelatase subunit I, CHLOROPLASTIC.			0	425	C	YES	NO	NO	NO	2	chloroplast/homogeneous/pyrenoid depleted; shapes in cytoplasm/uncategorized shapes in cytoplasm	NO	-	-	AT4G18480	YES	YES	YES	YES	YES	YES	Fold:P-loop containing nucleoside triphosphate hydrolases Superfamily:P-loop containing nucleoside triphosphate hydrolases Family:Extended AAA-ATPase domain	100	74
Cre06.g259450	-	-			0	234	C	YES	NO	NO	NO	3	chloroplast/homogeneous/pyrenoid depleted; cytosol/cytosol (strong signal); nucleus/nucleoplasm; nucleus/nucleolus; (with similar signal in chloroplast, cytosol, and nucleus)	NO	-	-	-	YES	YES	NO	NO	NO	NO	PDB header:hydrolase Chain: A: PDB Molecule:atp-dependent dna helicase uvsw; PDBTitle: solution structure of t4 bacteriophage helicase uvsw.1	18.6	4
Cre13.g570851	-	-			1	101	SP	YES	NO	YES	NO	3	chloroplast/homogeneous/pyrenoid depleted; shapes in cytoplasm/uncategorized shapes in cytoplasm	NO	-	-	-	NO	NO	NO	NO	NO	NO	PDB header:photosynthesis Chain: X: PDB Molecule:4.1 kda photosystem ii subunit; PDBTitle: cryo-em structure of the c2s2-type psii-lhcii supercomplex from2 chlamydomonas reihardtii	55.7	28
Cre14.g616900	SULP2	Chloroplast sulfate permease			5	280	SP	YES	NO	NO	NO	3	chloroplast/homogeneous/pyrenoid depleted; shapes in cytoplasm/uncategorized shapes in cytoplasm	YES	Chloroplast envelope (Lindberg and Melis, 2008 Planta)	-	-	YES	YES	YES	NO	NO	NO	PDB header:transport protein Chain: I: PDB Molecule:algm1; PDBTitle: crystal structure of a bacterial abc transporter involved in the2 import of the acidic polysaccharide alginate	100	95
Cre12.g493150	VKE1/LTO1	Vitamin K epoxide reductase			4	346	O	NO	NO	NO	NO	2	chloroplast/homogeneous/pyrenoid depleted; shapes in cytoplasm/uncategorized shapes in cytoplasm	YES	-	Chloroplast (Furt et al. 2010 The Plant Journal)	AT4G35760	YES	YES	YES	YES	YES	YES	PDB header: blood coagulation,oxidoreductase Chain: A: PDB Molecule: vkorc1/thioredoxin domain protein; PDBTitle: structure of a bacterial homolog of vitamin k epoxide reductase	100	83
Cre09.g396213	PSBO	Oxygen-evolving enhancer protein 1 of photosystem II			0	291	C	YES	NO	NO	NO	1	chloroplast/homogeneous/pyrenoid depleted; shapes in cytoplasm/uncategorized shapes in cytoplasm	YES	-	Chloroplast (Jiang et al. 2017 PLos ONE)	AT5G66570	YES	YES	YES	YES	YES	YES	PDB header: photosynthesis Chain: O: PDB Molecule: oxygen-evolving enhancer protein 1, chloroplastic; PDBTitle: cryo-em structure of the c2s2-type psii-lhcii supercomplex from2 chlamydomonas reihardtii	100	82
Cre03.g195200	CGL76	Soluble epoxide hydrolase			0	361	C	NO	NO	NO	NO	3	chloroplast/homogeneous/pyrenoid depleted; shapes in cytoplasm/uncategorized shapes in cytoplasm	NO	-	-	AT1G52510	YES	YES	YES	YES	YES	YES	PDB header:hydrolase Chain: A: PDB Molecule:epoxide hydrolase 2; PDBTitle: crystal structure of soluble epoxide hydrolase	100	84
Cre01.g031100	TEF30	Thylakoid enriched fraction			0	334	C	NO	NO	NO	NO	2	chloroplast/homogeneous/pyrenoid depleted; cytosol/cytosol (weak signal)	YES	Chloroplast (Muranaka et al. 2016 Plant Physiology)	-	AT1G55480	YES	YES	YES	YES	YES	YES	PDB header:protein binding Chain: C: PDB Molecule:tetratricopeptide repeat protein 7b; PDBTitle: crystal structure of the ttc7b/hyccin complex	99.7	43
Cre03.g181300	SHKG1	5-enolpyruvylshikimate-3-phosphate synthase.			0	512	C	YES	NO	NO	NO	3	chloroplast/homogeneous/pyrenoid depleted; shapes in cytoplasm/uncategorized shapes in cytoplasm	NO	-	-	AT2G45300	YES	YES	YES	YES	YES	YES	PDB header:biosynthetic protein Chain: A: PDB Molecule:pentafunctional arom polypeptide; PDBTitle: pentafunctional arom complex from chaetomium thermophilum	100	98
Cre12.g517150	MET16	Adenylylphosphosulfate reductase, related with Thioredoxin. In arabidopsis, AT1G62180-chloroplastic APR2 reduces sulfate for Cys biosynthesis. Substrate preference is adenosine-5'-phosphosulfate (APS) >> 3'-phosphoadenosine-5'-phosphosulfate (PAPS). Uses glutathione or DTT as source of protons.			0	413	C	YES	NO	NO	NO	2	chloroplast/homogeneous/pyrenoid depleted; shapes in cytoplasm/one large patch in cytoplasm	NO	-	-	AT1G62180	YES	YES	YES	YES	YES	YES	PDB header:oxidoreductase Chain: B: PDB Molecule:phosphoadenosine phosphosulfate reductase; PDBTitle: crystal structure of yeast paps reductase with pap, a product complex	100	59
Cre02.g145050	CMK1	4-diphosphocytidyl-2-C-methyl-D-erythritol kinase, chloroplast precursor.			0	347	C	NO	NO	NO	NO	3	chloroplast/homogeneous/pyrenoid depleted; shapes in cytoplasm/uncategorized shapes in cytoplasm	YES	-	Chloroplast (Ahn et al. 2008 Plant Molecular Biology)	AT2G26930	YES	YES	YES	YES	YES	YES	PDB header:transferase Chain: B: PDB Molecule:4-diphosphocytidyl-2-c-methyl-d-erythritol kinase; PDBTitle: ternary complex of 4-diphosphocytidyl-2-c-methyl-d-erythritol kinase	100	86
Cre02.g142146	CGL102	-			0	372	C	NO	NO	NO	NO	3	chloroplast/homogeneous/pyrenoid depleted; shapes in cytoplasm/a few large puncta|vesicles in cytoplasm	NO	-	-	AT4G35250	YES	YES	YES	YES	YES	YES	PDB header:hydrolase Chain: C: PDB Molecule:protein arna; PDBTitle: crystal structure of full length arna	100	83
Cre12.g508850	-	has GLUTATHIONE S-TRANSFERASE domain.			0	262	C	NO	NO	NO	NO	1	chloroplast/homogeneous/pyrenoid depleted; shapes in cytoplasm/uncategorized shapes in cytoplasm	YES	-	Chloroplast (Rahantaniaina et al., 2017, Plant Physiology)	AT5G16710	YES	YES	YES	YES	YES	YES	PDB header:transferase Chain: A: PDB Molecule:thiol-dependent reductase 1; PDBTitle: leishmania tdr1 - a unique trimeric glutathione transferase	100	84
Cre01.g048650	-	SERINE/THREONINE-PROTEIN KINASE STK11.			0	367	M	NO	NO	NO	NO	2	chloroplast/homogeneous/pyrenoid depleted; shapes in cytoplasm/uncategorized shapes in cytoplasm	YES	-	Cytoplasm (Zhou et al., 2009, Journal of Integrative Plant Biology)	AT5G12180	YES	YES	YES	YES	YES	YES	PDB header:transferase/transferase inhibitor Chain: F: PDB Molecule:inhibitor of nuclear factor kappa-b kinase subunit alpha; PDBTitle: crystal structure of human ikk1	100	78
Cre04.g219851	-	-			0	475	M	NO	NO	NO	NO	1	chloroplast/homogeneous/pyrenoid depleted; shapes in cytoplasm/uncategorized shapes in cytoplasm	NO	-	-	-	YES	YES	NO	NO	NO	NO	PDB header:ribosome Chain: A: PDB Molecule:19-mer peptide from 50s ribosomal protein l1; PDBTitle: hp (2-20) substitution phe5 to ser modification in sds-d252 micelles	9.5	2
Cre09.g386200	OPR36	OctotricoPeptide Repeat Protein			0	689	O	NO	NO	YES	NO	2	chloroplast/homogeneous/pyrenoid depleted; cytosol/cytosol (weak signal)	NO	-	-	-	YES	YES	NO	NO	NO	NO	PDB header: proton transport Chain: 2: PDB Molecule: asa-2: polytomella f-atp synthase associated subunit 2; PDBTitle: cryo-em structure of polytomella f-atp synthase, rotary substate 1e,2 monomer-masked refinement	100	51
Cre04.g213100	CGLD7	conserved, expressed esterase / lipase / thioesterase family protein			0	334	C	NO	NO	NO	NO	2	chloroplast/homogeneous/pyrenoid depleted; cytosol/cytosol (weak signal)	NO	-	-	AT5G38360	YES	YES	YES	YES	YES	YES	PDB header: hydrolase Chain: A: PDB Molecule: epoxide hydrolase; PDBTitle: crystal structure of murine soluble epoxide hydrolase2 complexed with cpu inhibitor	100	90
Cre13.g570550	CDD1	Cytidine deaminase			0	330	M	NO	NO	NO	NO	1	chloroplast/homogeneous/pyrenoid depleted; shapes in cytoplasm/a few small puncta|vesicles in cytoplasm	NO	-	-	AT2G19570	YES	YES	YES	YES	YES	YES	PDB header: hydrolase Chain: G: PDB Molecule: cytidine deaminase; PDBTitle: 2.2 angstrom crystal structure of cytidine deaminase from vibrio2 cholerae in complex with zinc and uridine	100	93
Cre11.g467755	-	Extended short-chain dehydrogenase			0	310	O	YES	NO	NO	NO	1	chloroplast/homogeneous/pyrenoid depleted; shapes in cytoplasm/a few small puncta|vesicles in cytoplasm	NO	-	-	AT2G34460	YES	YES	YES	YES	YES	YES	PDB header:hydrolase Chain: C: PDB Molecule:protein arna; PDBTitle: crystal structure of full length arna	100	72
Cre12.g528700	TRPA1	Tryptophan synthetase alpha subunit.			0	296	C	NO	NO	NO	NO	2	chloroplast/homogeneous/pyrenoid depleted; shapes in cytoplasm/uncategorized shapes in cytoplasm	NO	-	-	AT4G02610	YES	YES	YES	YES	YES	YES	PDB header:lyase Chain: G: PDB Molecule:tryptophan synthase alpha chain; PDBTitle: crystal structure of tryptophan synthase from m. tuberculosis -2 ligand-free form, trpa-g66v mutant	100	88
Cre07.g325400	LEU3	Isopropylmalate dehydrogenase			0	400	C	NO	NO	NO	NO	2	chloroplast/homogeneous/pyrenoid depleted; shapes in cytoplasm/a few small puncta|vesicles in cytoplasm	NO	-	-	AT1G80560	YES	YES	YES	YES	YES	YES	PDB header:oxidoreductase Chain: C: PDB Molecule:3-isopropylmalate dehydrogenase 2, chloroplastic; PDBTitle: structure of 3-isopropylmalate dehydrogenase isoform 2 from2 arabidopsis thaliana at 2.2 angstrom resolution	100	89
Cre12.g485800	FTSH1	FtsH-like membrane ATPase/metalloprotease.			1	727	C	YES	NO	NO	NO	3	chloroplast/homogeneous/pyrenoid depleted; shapes in cytoplasm/a few small puncta|vesicles in cytoplasm	NO	-	-	AT1G50250	YES	YES	YES	YES	YES	YES	PDB header:translocase Chain: C: PDB Molecule:afg3-like protein 2; PDBTitle: human m-aaa protease afg3l2, substrate-bound	100	65
Cre10.g458550	-	Nucleoid-associated protein YBAB.			0	157	C	NO	NO	NO	NO	2	chloroplast/homogeneous/pyrenoid depleted; secretory pathway/endosome	YES	-	Chloroplast (Bedard et al. 2017 Plant Cell)	AT2G24020	YES	YES	YES	YES	YES	YES	PDB header:structural genomics, unknown function Chain: A: PDB Molecule:protein hp0035; PDBTitle: crystal structure of uncharacterized protein hp0035 from helicobacter2 pylori	99.9	61
Cre17.g734100	-	Adenylosuccinate synthase / Succinoadenylic kinosynthetase domain.			0	463	C	NO	NO	NO	NO	3	chloroplast/homogeneous/pyrenoid depleted; shapes in cytoplasm/a few small crescent structures in cytoplasm	NO	-	-	AT3G57610	YES	YES	YES	YES	YES	YES	Fold:P-loop containing nucleoside triphosphate hydrolases Superfamily:P-loop containing nucleoside triphosphate hydrolases Family:Nitrogenase iron protein-like	100	91
Cre12.g530650	GLN2	Glutamine synthetase.			0	380	C	NO	NO	NO	NO	1	chloroplast/homogeneous/pyrenoid depleted; shapes in cytoplasm/a few small patches in cytoplasm	NO	-	-	AT5G16570	YES	YES	YES	YES	YES	YES	PDB header:ligase Chain: J: PDB Molecule:glutamine synthetase; PDBTitle: crystal structure of the maize glutamine synthetase2 complexed with adp and methionine sulfoximine phosphate	100	92
Cre06.g278150	-	-			0	240	C	NO	NO	NO	NO	2	chloroplast/homogeneous/pyrenoid depleted; shapes in cytoplasm/a few medium crescent structures in cytoplasm	NO	-	-	-	YES	YES	NO	NO	NO	NO	PDB header:transferase Chain: B: PDB Molecule:mterf domain-containing protein 2; PDBTitle: human mterf4-nsun4 protein complex	96.9	67
Cre13.g579050	-	Citrate synthase			0	279	C	NO	NO	NO	NO	2	chloroplast/homogeneous/pyrenoid depleted; shapes in cytoplasm/uncategorized shapes in cytoplasm	NO	-	-	-	NO	NO	NO	NO	NO	NO	Fold:PFL-like glycyl radical enzymes Superfamily:PFL-like glycyl radical enzymes Family:PFL-like	78.3	71
Cre01.g051500	ULP1	-			1	117	C	YES	NO	YES	NO	2	chloroplast/homogeneous/pyrenoid depleted; cytosol/cytosol (weak signal)	NO	-	-	-	YES	NO	NO	NO	NO	NO	PDB header: transferase Chain: A: PDB Molecule: methylated-dna--protein-cysteine methyltransferase; PDBTitle: crystal structure of the m. tuberculosis o6-methylguanine2 methyltransferase r37l variant	11.9	63
Cre12.g483700	RB38	Chloroplast-targeted RNA-binding protein			0	382	C	NO	NO	NO	NO	2	chloroplast/homogeneous/pyrenoid depleted; shapes in cytoplasm/a few small crescent structures in cytoplasm	YES	-	Mitochondria (Zaegel et al., 2006, The Plant Cel)	AT5G44785	YES	YES	YES	YES	YES	YES	PDB header:dna binding protein Chain: A: PDB Molecule:integrator complex subunit 3; PDBTitle: structural basis of soss1 complex assembly	41.7	5
Cre03.g182551	PCY1	plastocyanin, chloroplast precursor			0	145	C	YES	YES	NO	NO	1	chloroplast/homogeneous/pyrenoid matrix present	NO	-	-	AT1G76100	YES	YES	YES	YES	YES	YES	Fold:Cupredoxin-like Superfamily:Cupredoxins Family:Plastocyanin/azurin-like	99.9	66
Cre17.g720250	LHCB4	Chlorophyll a/b binding protein of photosystem II, LHCII protein.			0	280	O	YES	YES	NO	NO	3	chloroplast/homogeneous/pyrenoid matrix present	NO	-	-	AT2G40100	YES	YES	YES	YES	YES	YES	PDB header:membrane protein Chain: R: PDB Molecule:chlorophyll a-b binding protein 29 kd (cp29); PDBTitle: cryo-em structure of spinach psii-lhcii supercomplex at 3.2 angstrom2 resolution	100	81
Cre02.g087700	APX1	Ascorbate peroxidase.			0	327	C	YES	NO	NO	NO	3	chloroplast/homogeneous/pyrenoid matrix present	YES	-	Chloroplast and mitochondria (Xu et al. 2013 Plant Physiology)	AT4G08390	YES	YES	YES	YES	YES	YES	Fold:Heme-dependent peroxidases Superfamily:Heme-dependent peroxidases Family:CCP-like	100	91
Cre12.g534450	CGL86	forkhead-associated domain-containing protein			0	146	C	NO	NO	NO	NO	1	chloroplast/homogeneous/pyrenoid matrix present	NO	-	-	AT2G21530	YES	YES	YES	YES	YES	YES	PDB header:isomerase Chain: A: PDB Molecule:uncharacterized protein; PDBTitle: solution structure of the fha domain of tbpar42	99.9	58
Cre12.g490500	CGL78	Predicted protein.			0	207	C	YES	NO	NO	NO	2	chloroplast/not homogeneous/pyrenoid matrix present/enriched in thylakoid	YES	-	Chloroplast (Albus et al. 2012 Plant Physiology)	AT5G58250	YES	YES	YES	YES	YES	YES	PDB header:photosynthesis Chain: A: PDB Molecule:ycf54; PDBTitle: the structure of the ycf54 protein from synechocystis sp. Pcc6803	100	49
Cre01.g042800	DVR1	3,8-divinyl protochlorophyllide a 8-vinyl reductase			0	415	C	YES	NO	NO	NO	3	chloroplast/not homogeneous/pyrenoid matrix present/enriched in thylakoid	YES	-	Chloroplast (Nakanishi et al. 2005 Plant Cell Physiology)	AT5g18660	YES	YES	YES	YES	YES	YES	PDB header:hydrolase Chain: C: PDB Molecule:protein arna; PDBTitle: crystal structure of full length arna	100	77
Cre17.g720350	MINE1	Chloroplast division site-determinant MinE.			0	208	M	NO	NO	NO	NO	2	chloroplast/homogeneous/pyrenoid matrix present	YES	Chloroplast (Hu et al. 2008 European Journal of Phycology)	Chloroplast (Itoh et al., 2001, Plant Physiology)	AT1G69390	YES	YES	YES	YES	YES	YES	PDB header:cell cycle Chain: A: PDB Molecule:cell division topological specificity factor; PDBTitle: solution nmr structure of the cell division regulator mine protein2 from neisseria gonorrhoeae	99.8	41
Cre12.g548400	LHCBM2	light-harvesting protein of photosystem II			0	249	C	YES	NO	NO	NO	3	chloroplast/not homogeneous/pyrenoid matrix present/enriched in stroma and pyrenoid periphery enriched	NO	-	-	AT1G29930	YES	YES	YES	YES	YES	YES	Fold:Chlorophyll a-b binding protein Superfamily:Chlorophyll a-b binding protein Family:Chlorophyll a-b binding protein	100	87
Cre16.g675550	FKB16-2	Peptidyl-prolyl cis-trans isomerase FKBP-TYPE.			0	196	C	NO	YES	NO	NO	3	chloroplast/homogeneous/pyrenoid matrix present	NO	-	-	AT1G18170	YES	YES	YES	YES	YES	YES	Fold:FKBP-like Superfamily:FKBP-like Family:FKBP immunophilin/proline isomerase	100	97
Cre06.g283950	LHCBM4	Chlorophyll a-b binding protein, light harvesting complex (LHC) in photosystem II, stroma side of thylakoid			0	254	C	YES	NO	NO	NO	2	chloroplast/homogeneous/pyrenoid matrix present	NO	-	-	AT1G29930	YES	YES	YES	YES	YES	YES	Fold:Chlorophyll a-b binding protein Superfamily:Chlorophyll a-b binding protein Family:Chlorophyll a-b binding protein	100	85
Cre01.g052100	PRPL18	Plastid ribosomal protein L18			0	145	C	YES	NO	NO	NO	2	chloroplast/homogeneous/pyrenoid matrix present	NO	-	-	AT1G48350	YES	YES	YES	YES	YES	YES	PDB header:ribosome Chain: P: PDB Molecule:50s ribosomal protein l18; PDBTitle: structure of the 50s large ribosomal subunit from mycobacterium2 smegmatis	100	81
Cre09.g416050	AGS1	Argininosuccinate synthase.			0	441	C	YES	NO	NO	NO	2	chloroplast/homogeneous/pyrenoid matrix present	NO	-	-	AT4G24830	YES	YES	YES	YES	YES	YES	PDB header:ligase Chain: B: PDB Molecule:argininosuccinate synthase; PDBTitle: crystal structure of argininosuccinate synthase from mycobacterium2 thermoresistibile	100	90
Cre14.g615000	-	Methionine sulphoxide reductase, possibly a selenoprotein			0	170	C	NO	NO	NO	NO	2	chloroplast/homogeneous/pyrenoid matrix present	NO	-	-	AT4G21860	YES	YES	YES	YES	YES	YES	PDB header:oxidoreductase Chain: A: PDB Molecule:peptide methionine sulfoxide reductase msrb; PDBTitle: solution structure of a zinc-binding methionine sulfoxide reductase	100	86
Cre13.g576650	HIS4	Bifunctional phosphoribosyl-AMP cyclohydrolase/phosphoribosyl-ATP pyrophosphatase.			0	244	O	NO	NO	NO	NO	2	chloroplast/homogeneous/pyrenoid matrix present	NO	-	-	AT1G31860	YES	YES	YES	YES	YES	YES	PDB header:hydrolase Chain: B: PDB Molecule:histidine biosynthesis bifunctional protein hisie; PDBTitle: crystal structure of bi-functional enzyme	100	91
Cre03.g189800	CYN38	Peptidyl-prolyl cis-trans isomerase, cyclophilin-type.			0	413	C	YES	NO	NO	NO	2	chloroplast/homogeneous/pyrenoid matrix present	YES	-	Chloroplast (Duan et al. 2020 bioRxiv)	AT3G01480	YES	YES	YES	YES	YES	YES	PDB header:isomerase Chain: A: PDB Molecule:peptidyl-prolyl cis-trans isomerase cyp38, chloroplastic; PDBTitle: crystal structure of arabidopsis thaliana cyclophilin 38 (atcyp38)	100	85
Cre12.g509050	PSBP3	PsbP-like protein of thylakoid lumen			0	218	C	NO	NO	NO	NO	2	chloroplast/not homogeneous/pyrenoid matrix present	NO	-	-	AT3G55330	YES	YES	YES	YES	YES	YES	PDB header: photosynthesis Chain: P: PDB Molecule: oxygen-evolving enhancer protein 2, chloroplastic; PDBTitle: cryo-em structure of the c2s2-type psii-lhcii supercomplex from2 chlamydomonas reihardtii	100	75
Cre16.g663900	PBGD1	Porphobilinogen deaminase			0	349	C	YES	NO	NO	NO	3	chloroplast/homogeneous/pyrenoid matrix present	YES	-	Chloroplast (Huang et al. 2017 The Plant Journal)	AT5G08280	YES	YES	YES	YES	YES	YES	PDB header:transferase/transferase inhibitor Chain: A: PDB Molecule:porphobilinogen deaminase, chloroplastic; PDBTitle: porphobilinogen deaminase from arabidopsis thaliana	100	85
Cre10.g422300	PRX6	Peroxiredoxin Q			0	196	C	YES	NO	NO	NO	1	chloroplast/not homogeneous/pyrenoid matrix present/pyrenoid periphery enriched	YES	-	Chloroplast (Rouhier et al. 2004 Plant Physiology)	AT3G26060	YES	YES	YES	YES	YES	YES	PDB header: oxidoreductase Chain: J: PDB Molecule: peroxiredoxin; PDBTitle: prxq2, a 1-cys peroxiredoxin of the thermo-acidophilic archaeon2 sulfolobus islandicus	100	82
Cre04.g221250	-	-			0	169	C	NO	NO	NO	NO	3	chloroplast/homogeneous/pyrenoid matrix present	NO	-	-	-	YES	YES	NO	NO	NO	NO	PDB header:protein binding Chain: A: PDB Molecule:proteasomal ubiquitin receptor adrm1; PDBTitle: solution structure of the rpn13 deubad domain	39.8	25
Cre01.g037700	FAD3	Fatty acid desaturase; Linoleate desaturase.			0	516	C	NO	NO	NO	NO	2	chloroplast/homogeneous/pyrenoid matrix present	NO	-	-	AT2G46210	YES	YES	YES	YES	YES	YES	PDB header:oxidoreductase Chain: A: PDB Molecule:acyl-coa desaturase; PDBTitle: crystal structure of human integral membrane stearoyl-coa desaturase2 with substrate	99.9	62
Cre06.g269650	-	Starch binding domain (CBM_20)			0	331	C	NO	NO	NO	NO	1	chloroplast/homogeneous/pyrenoid matrix present	NO	-	-	-	NO	NO	NO	NO	NO	NO	PDB header:hydrolase Chain: A: PDB Molecule:glucoamylase; PDBTitle: crystal structure of penicillium oxalicum glucoamylase	100	33
Cre04.g217979	-	SPHINGOMYELIN PHOSPHODIESTERASE 2			0	721	C	NO	NO	NO	NO	1	chloroplast/homogeneous/pyrenoid matrix present	NO	-	-	-	NO	NO	NO	NO	NO	NO	PDB header:transcription Chain: A: PDB Molecule:burrh; PDBTitle: burrh dna-binding protein from burkholderia rhizoxinica in2 its apo form	100	71
Cre01.g002500	COP1	Chlamyopsin, light-gated proton channel rhodopsin			0	243	O	NO	NO	NO	NO	1	chloroplast/homogeneous/pyrenoid matrix present	NO	-	-	-	YES	NO	NO	NO	NO	NO	PDB header: transcription Chain: A: PDB Molecule: transcription initiation factor iif, beta PDBTitle: crystal structure of the rap30/74 interaction domains of2 human tfiif	34.5	14
Cre02.g105600	EYE3	Eyespot assembly protein. ABC1 kinase family			0	1066	C	NO	NO	NO	NO	2	chloroplast/homogeneous/pyrenoid matrix present	NO	-	-	AT3G24190	YES	YES	YES	YES	YES	YES	PDB header:transferase Chain: A: PDB Molecule:chaperone activity of bc1 complex-like, mitochondrial; PDBTitle: mitochondrial adck3 employs an atypical protein kinase-like fold to2 enable coenzyme q biosynthes	100	35
Cre07.g344950	LHCA9	Chlorophyll a-b binding protein, light harvesting complex (LHC) in photosystem I, stroma side of thylakoid			0	213	C	YES	NO	YES	NO	2	chloroplast/homogeneous/pyrenoid matrix present	NO	-	-	AT3G24190	YES	YES	YES	YES	YES	YES	PDB header:plant protein Chain: 7: PDB Molecule:lhca-h; PDBTitle: structure of psi-lhci	100	85
Cre04.g216100	-	Lactoylglutathione lyase / Methylglyoxalase.			0	225	C	NO	NO	NO	NO	2	chloroplast/homogeneous/pyrenoid matrix present; cytosol/cytosol (strong signal); nucleus/nucleoplasm; nucleus/nucleolus; (with enriched signal in nucleoplasm)	YES	-	Nucleus (Kaur et al. 2017 The Plant Journal)	AT1G08110	YES	YES	YES	YES	YES	YES	Fold:Glyoxalase/Bleomycin resistance protein/Dihydroxybiphenyl dioxygenase Superfamily:Glyoxalase/Bleomycin resistance protein/Dihydroxybiphenyl dioxygenase Family:Glyoxalase I (lactoylglutathione lyase)	100	72
Cre07.g315100	-	Pyrimidodiazepine synthase			0	132	O	NO	NO	NO	NO	3	chloroplast/not homogeneous/pyrenoid matrix present/pyrenoid periphery enriched; cytosol/cytosol (strong signal); shapes in cytoplasm/a few small puncta|vesicles in cytoplasm; nucleus/nucleoplasm; nucleus/nucleolus; (with enriched signal in nucleoplasm)	NO	-	-	AT5G42850	YES	YES	YES	YES	YES	YES	PDB header: immune system Chain: B: PDB Molecule: thioredoxin 1,beta-1 adrenergic receptor; PDBTitle: activated turkey beta1 adrenoceptor with bound agonist formoterol and2 nanobody nb80	99.9	94
Cre14.g614000	CGL17	-			1	244	C	NO	NO	NO	NO	1	chloroplast/homogeneous/pyrenoid matrix present; shapes in cytoplasm/a few medium crescent structures in cytoplasm	NO	-	-	AT1G50020	YES	YES	YES	YES	YES	YES	PDB header:photosynthesis Chain: W: PDB Molecule:photosystem i 4.8k protein; PDBTitle: membrane protein megahertz crystallography at the european xfel,2 photosystem i xfel at 2.9 a	53.4	9
Cre01.g061077	CGL93	ACT DOMAIN-CONTAINING PROTEIN.			0	273	C	NO	NO	NO	NO	2	chloroplast/homogeneous/pyrenoid matrix present; shapes in cytoplasm/a few large puncta|vesicles in cytoplasm	YES	-	Chloroplast (Sung et al. 2011 BMC Plant Biology)	AT5G04740	YES	YES	YES	YES	YES	YES	PDB header:structural genomics, unknown function Chain: B: PDB Molecule:unknown protein; PDBTitle: crystal structure of an unknown protein from galdieria sulphuraria	99.8	67
Cre16.g665650	-	GTP-binding protein HflX.			0	534	C	NO	NO	NO	NO	2	chloroplast/homogeneous/pyrenoid matrix present; shapes in cytoplasm/a few large puncta|vesicles in cytoplasm	YES	-	Chloroplast (Suwastika et al. 2007 Photosynthesis. Energy from the Sun)	AT5G57960	YES	YES	YES	YES	YES	YES	PDB header:ribosome Chain: 6: PDB Molecule:gtpase hflx; PDBTitle: cryo-em structures of the 50s ribosome subunit bound with hflx	100	79
Cre08.g380250	CP12	Calvin cycle protein 12. Small protein associating with GAPDH and PRK			0	131	C	NO	NO	NO	NO	2	chloroplast/not homogeneous/pyrenoid matrix present/pyrenoid periphery enriched; shapes in cytoplasm/uncategorized shapes in cytoplasm	YES	-	Chloroplast (Marri et al. 2010 Journal of Plant Physiology)	AT3G62410	YES	YES	YES	YES	YES	YES	PDB header:oxidoreductase/transferase/protein bindi Chain: O: PDB Molecule:calvin cycle protein cp12-2; PDBTitle: crystal structure of gapdh/cp12/prk complex from arabidopsis thaliana	100	54
Cre03.g205600	-	IOJAP SUPERFAMILY ORTHOLOG.			0	211	C	NO	NO	NO	NO	3	chloroplast/not homogeneous/pyrenoid matrix present/pyrenoid periphery enriched; shapes in cytoplasm/uncategorized shapes in cytoplasm	YES	-	Chloroplast (Wang et al., 2016, Plant and Cell Physiology)	AT3G12930	YES	YES	YES	YES	YES	YES	Fold:Nucleotidyltransferase Superfamily:Nucleotidyltransferase Family:Iojap/YbeB-like	100	55
Cre03.g172850	OASTL3	O-acetylserine (Thiol)-lyase/cysteine synthase.			0	396	C	YES	NO	NO	NO	3	chloroplast/homogeneous/pyrenoid matrix present; shapes in cytoplasm/a few large puncta|vesicles in cytoplasm	NO	-	-	AT2G43750	YES	YES	YES	YES	YES	YES	PDB header:lyase Chain: A: PDB Molecule:cg1753, isoform a; PDBTitle: full length structure of cystathionine beta-synthase from drosophila2 in complex with aminoacrylate	100	86
Cre03.g151200	CGLD16	-			1	110	C	NO	NO	NO	NO	1	chloroplast/not homogeneous/pyrenoid matrix present/enriched in thylakoid; cytosol/cytosol (weak signal)	NO	-	-	AT4G13500	YES	YES	YES	YES	YES	YES	Fold:Heme-binding four-helical bundle Superfamily:Fumarate reductase respiratory complex transmembrane subunits Family:Succinate dehydrogenase/Fumarate reductase transmembrane subunits (SdhC/FrdC and SdhD/FrdD)	45	43
Cre14.g620300	ASB1	Anthranilate synthase, beta subunit, chloroplastic.			0	229	C	NO	NO	NO	NO	3	chloroplast/homogeneous/pyrenoid matrix present; shapes in cytoplasm/uncategorized shapes in cytoplasm	NO	-	-	AT1G25220	YES	YES	YES	YES	YES	YES	PDB header:lyase, biosynthetic protein Chain: B: PDB Molecule:anthranilate/para-aminobenzoate synthases component i; PDBTitle: crystal structure of 2-amino-2-desoxyisochorismate synthase (adic)2 synthase phze from burkholderia lata 383	100	99
Cre01.g043100	-	-			0	238	C	NO	NO	NO	NO	1	chloroplast/homogeneous/pyrenoid matrix present; shapes in cytoplasm/uncategorized shapes in cytoplasm	NO	-	-	AT1G21065	YES	YES	YES	YES	YES	YES	PDB header:structural genomics, unknown function Chain: B: PDB Molecule:aq_2013 protein; PDBTitle: crystal structure of hypothetical protein aq_2013 from aquifex2 aeolicus vf5.	100	57
Cre01.g066917	LHCBM1	Chlorophyll a-b binding protein, light harvesting complex (LHC) in photosystem II, stroma side of thylakoid			0	256	C	YES	NO	NO	NO	2	chloroplast/homogeneous/pyrenoid matrix present; cytosol/cytosol (weak signal)	NO	-	-	AT2G34430	YES	YES	YES	YES	YES	YES	Fold:Chlorophyll a-b binding protein Superfamily:Chlorophyll a-b binding protein Family:Chlorophyll a-b binding protein	100	84
Cre08.g358562	CPN20	Chaperonin 20, Mitochondrial chaperonin			0	216	C	NO	NO	NO	NO	3	chloroplast/not homogeneous/pyrenoid matrix present/enriched in stroma and pyrenoid periphery enriched; shapes in cytoplasm/uncategorized shapes in cytoplasm	YES	-	Chloroplast (Zhang et al. 2013 Plant Molecular Biology)	AT5G20720	YES	YES	YES	YES	YES	YES	PDB header: chaperone Chain: A: PDB Molecule: 10 kda chaperonin; PDBTitle: crystal structure of the mycobacterium tuberculosis chaperonin 102 tetradecamer	100	43
Cre07.g341600	CGE1	GrpE nucleotide release factor (chaperone of the GrpE family).			0	260	C	YES	NO	NO	NO	2	chloroplast/homogeneous/pyrenoid matrix present; cytosol/cytosol (weak signal)	NO	-	-	AT5G17710	YES	YES	YES	YES	YES	YES	PDB header:chaperone Chain: A: PDB Molecule:protein grpe; PDBTitle: structural basis for the intermolecular communication between2 dnak and grpe in the dnak chaperone system from3 geobacillus kaustophilus hta426	100	59
Cre09.g396600	HYDA2	Iron hydrogenase			0	505	C	NO	NO	NO	NO	2	chloroplast/homogeneous/pyrenoid matrix present; shapes in cytoplasm/uncategorized shapes in cytoplasm	YES	-	Cytosol and nucleus (Mondy et al., 2013, Plant Cell and Environment)	AT4G16440	YES	YES	YES	YES	YES	YES	PDB header:oxidoreductase Chain: B: PDB Molecule:fe-hydrogenase; PDBTitle: stepwise [fefe]-hydrogenase h-cluster assembly revealed in the2 structure of hyda(deltaefg)	100	85
Cre16.g690800	-	-			0	77	C	NO	NO	NO	NO	1	chloroplast/homogeneous/pyrenoid matrix present; cytosol/cytosol (weak signal)	NO	-	-	-	NO	NO	NO	NO	NO	NO	Fold:DHS-like NAD/FAD-binding domain Superfamily:DHS-like NAD/FAD-binding domain Family:Sir2 family of transcriptional regulators	43.6	51
Cre02.g142800	TRXz	Thioredoxin-related protein.			0	183	C	NO	NO	NO	NO	3	chloroplast/homogeneous/pyrenoid matrix present; shapes in cytoplasm/uncategorized shapes in cytoplasm	YES	-	Chloroplast (Bohrer et al. 2012 Journal of Experimental Botany)	AT3G06730	YES	YES	YES	YES	YES	YES	PDB header:oxidoreductase Chain: A: PDB Molecule:thioredoxin-2; PDBTitle: crystal structure of thioredoxin-2	100	89
Cre13.g583550	VIPP1	Vesicle inducing protein in plastids 1.			0	288	C	YES	NO	YES	NO	2	chloroplast/homogeneous/pyrenoid matrix present; shapes in cytoplasm/one large patch in cytoplasm	YES	Chloroplast (Nordhues et al. 2012 Plant Cell)	-	AT1G65260	YES	YES	YES	YES	YES	YES	PDB header:signaling protein Chain: A: PDB Molecule:phage shock protein a; PDBTitle: crystal structure of e. coli phage shock protein a (pspa 1-144)	98.9	48
Cre06.g284250	LHCBM8	Chlorophyll a/b binding protein of LHCII			0	254	C	YES	NO	NO	NO	3	chloroplast/homogeneous/pyrenoid matrix present; secretory pathway/endosome	NO	-	-	AT1G29930	YES	YES	YES	YES	YES	YES	PDB header: photosynthesis Chain: A: PDB Molecule: chlorophyll a-b binding protein, chloroplast; PDBTitle: crystal structure of spinach major light-harvesting complex at 2.722 angstrom resolution	100	85
Cre12.g548950	LHCBM7	Chlorophyll a/b binding protein of LHCII			0	249	C	NO	NO	NO	NO	2	chloroplast/homogeneous/pyrenoid matrix present; cytosol/cytosol (weak signal)	NO	-	-	AT1G29930	YES	YES	YES	YES	YES	YES	PDB header: photosynthesis Chain: A: PDB Molecule: chlorophyll a-b binding protein, chloroplast; PDBTitle: crystal structure of spinach major light-harvesting complex at 2.722 angstrom resolution	100	87
Cre12.g495951	CYN20-3	peptidyl-prolyl cis-trans isomerase B.			0	200	C	NO	YES	NO	NO	2	chloroplast/not homogeneous/pyrenoid matrix present/enriched in thylakoid; secretory pathway/endosome	NO	-	-	AT5G13120	YES	YES	YES	YES	YES	YES	PDB header:isomerase Chain: A: PDB Molecule:cyclophilin 40; PDBTitle: bovine cyclophilin 40, monoclinic form	100	87
Cre06.g284600	RBD2	rubredoxin			0	117	C	NO	NO	NO	NO	3	chloroplast/homogeneous/pyrenoid matrix present; shapes in cytoplasm/uncategorized shapes in cytoplasm	NO	-	-	AT5G51010	YES	NO	YES	YES	YES	NO	PDB header:electron transport Chain: A: PDB Molecule:rubredoxin; PDBTitle: solution structure of zinc-substituted rubredoxin b (rv3250c) from2 mycobacterium tuberculosis. seattle structural genomics center for3 infectious disease target mytud.01635.a	99.7	47
Cre05.g234750	CGLD25	-			6	321	M	NO	NO	NO	NO	3	chloroplast/not homogeneous/pyrenoid depleted/enriched in thylakoid	NO	-	-	AT2G04360	YES	YES	YES	YES	YES	YES	PDB header:hydrolase Chain: A: PDB Molecule:putative lipid phosphate phosphatase yodm; PDBTitle: crystal structure of the first transmembrane pap2 type2 phosphatidylglycerolphosphate phosphatase from bacillus subtilis	54.6	35
Cre16.g673650	LHCB5	Chlorophyll a-b binding protein, light harvesting complex (LHC) in photosystem II, stroma side of thylakoid			0	289	C	YES	NO	NO	NO	1	chloroplast/homogeneous/pyrenoid depleted	NO	-	-	AT4G10340	YES	YES	YES	YES	YES	YES	PDB header:photosynthesis Chain: S: PDB Molecule:chlorophyll a-b binding protein, chloroplastic; PDBTitle: cryo-em structure of the c2s2-type psii-lhcii supercomplex from2 chlamydomonas reihardtii	100	86
Cre16.g659850	CGL37	Shikimate kinase-related protein.			0	246	C	NO	NO	NO	NO	3	chloroplast/not homogeneous/pyrenoid depleted/pyrenoid periphery enriched	NO	-	-	AT2G35500	YES	YES	YES	YES	YES	YES	PDB header:transferase Chain: B: PDB Molecule:atsk2; PDBTitle: crystal structure of shikimate kinase from arabidopsis thaliana2 (atsk2)	99.6	67
Cre07.g324550	LDH1	D-lactate dehydrogenase / D-lactic dehydrogenase.			0	421	C	NO	NO	NO	NO	3	chloroplast/homogeneous/pyrenoid depleted	YES	-	Chloroplast (Anoman et al., 2019, Plant Physiology)	AT4G34200	YES	YES	YES	YES	YES	YES	PDB header:oxidoreductase Chain: E: PDB Molecule:putative d-lactate dehydrogenase; PDBTitle: identification of the pyruvate reductase of chlamydomonas reinhardtii	100	81
Cre13.g564050	-	PsbP domain.			0	268	C	NO	NO	NO	NO	2	chloroplast/not homogeneous/pyrenoid depleted/enriched at the lobe region	NO	-	-	AT5G27390	YES	NO	YES	YES	YES	YES	PDB header:photosynthesis Chain: P: PDB Molecule:oxygen-evolving enhancer protein 2, chloroplastic; PDBTitle: cryo-em structure of the c2s2-type psii-lhcii supercomplex from2 chlamydomonas reihardtii	100	67
Cre10.g452350	-	-			0	153	C	NO	NO	NO	NO	1	chloroplast/not homogeneous/pyrenoid depleted/enriched in thylakoid	NO	-	-	-	YES	NO	NO	NO	NO	NO	PDB header:ribosome Chain: A: PDB Molecule:ribosomal protein l37; PDBTitle: t.thermophila 60s ribosomal subunit in complex with initiation2 factor 6. this file contains 26s rrna and proteins of molecule 1	22.3	16
Cre02.g116250	-	Altered inheritance of mitochondria protein 41, mitochondrial.			0	192	C	NO	NO	NO	NO	3	chloroplast/homogeneous/pyrenoid depleted	NO	-	-	-	YES	NO	NO	NO	NO	NO	Fold:GatB/YqeY motif Superfamily:GatB/YqeY motif Family:GatB/YqeY domain	100	77
Cre03.g164000	ANR1	Anaerobiosis-Related protein 1			1	233	C	YES	NO	NO	NO	1	chloroplast/homogeneous/pyrenoid matrix present	NO	-	-	-	YES	YES	NO	NO	NO	NO	PDB header:hydrolase/apoptosis Chain: B: PDB Molecule:ras association domain-containing family protein 5; PDBTitle: crystal structure of nore1a in complex with ras	34.1	10
Cre07.g329300	MSC1	Mechanosensitive ion channel,			3	492	C	NO	NO	NO	NO	1	chloroplast/homogeneous/pyrenoid depleted	YES	Chloroplast and cytosol punctate (Nakayama et al. 2007 PNAS)	Chloroplast (Haswell et al., 2006, Current Biology)	AT1G58200	YES	YES	YES	YES	YES	YES	PDB header:membrane protein Chain: F: PDB Molecule:small-conductance mechanosensitive channel; PDBTitle: mscs nanodisc with n-terminal his-tag	100	54
Cre02.g077150	CPLD14	Predict protein			8	476	C	NO	NO	NO	NO	3	chloroplast/not homogeneous/pyrenoid depleted/enriched in thylakoid	NO	-	-	AT5G24000	YES	YES	YES	YES	YES	YES	PDB header: transport protein Chain: B: PDB Molecule: citrate-sodium symporter; PDBTitle: crystal structure of the sodium-dependent citrate symporter secits2 form salmonella enterica.	99.3	76
Cre06.g256750	FAT1	Acyl carrier protein thioesterase.			0	395	C	NO	NO	NO	NO	1	chloroplast/not homogeneous/pyrenoid depleted/enriched in thylakoid	NO	-	-	AT4G13050	YES	YES	YES	YES	YES	YES	PDB header:hydrolase Chain: A: PDB Molecule:acyl-acp thioesterase; PDBTitle: crystal structure of an acyl-acp thioesterase (np_810988.1) from2 bacteroides thetaiotaomicron vpi-5482 at 1.90 a resolution	100	73
Cre06.g272850	PRPL10	Plastid ribosomal protein L10			0	235	C	YES	NO	NO	NO	2	chloroplast/not homogeneous/pyrenoid depleted	NO	-	-	AT5G13510	YES	YES	YES	YES	YES	YES	Fold:Ferredoxin-like Superfamily:Ribosomal protein L10-like Family:Ribosomal protein L10-like	100	79
Cre07.g334550	PSAO1	Photosystem I subunit O			2	126	C	YES	NO	NO	NO	2	chloroplast/not homogeneous/pyrenoid depleted/enriched in thylakoid	NO	-	-	AT1G08380	YES	YES	YES	YES	YES	YES	PDB header:membrane protein Chain: O: PDB Molecule:16kda membrane protein; PDBTitle: structure of photosystem i supercomplex with light-harvesting2 complexes i and ii	100	72
Cre12.g556050	PRPL9	Plastid ribosomal protein L9			0	200	C	YES	NO	NO	NO	1	chloroplast/not homogeneous/pyrenoid depleted/pyrenoid periphery enriched	NO	-	-	AT3G44890	YES	YES	YES	YES	YES	YES	PDB header:ribosome Chain: H: PDB Molecule:50s ribosomal protein l9; PDBTitle: structure of the 50s large ribosomal subunit from mycobacterium2 smegmatis	100	73
Cre11.g476750	FNR1	ferredoxin-NADP reductase.			0	346	C	YES	NO	NO	NO	3	chloroplast/not homogeneous/pyrenoid depleted/enriched in thylakoid	NO	-	-	AT4G05390	YES	YES	YES	YES	YES	YES	PDB header:oxidoreductase Chain: A: PDB Molecule:ferredoxin-nadp reductase; PDBTitle: crystal structure of the ferredoxin:nadp+ reductase from maize root at2 1.7 angstroms	100	89
Cre03.g193950	-	Ferredoxin:thioredoxin reductase, Catalytic subunit of ferredoxin–thioredoxin reductase.			0	145	C	YES	NO	YES	NO	3	chloroplast/homogeneous/pyrenoid depleted	NO	-	-	AT2G04700	YES	YES	YES	YES	YES	YES	Fold:Ferredoxin thioredoxin reductase (FTR), catalytic beta chain Superfamily:Ferredoxin thioredoxin reductase (FTR), catalytic beta chain Family:Ferredoxin thioredoxin reductase (FTR), catalytic beta chain	100	73
Cre10.g466850	FKB18	Peptidyl-prolyl cis-trans isomerase, FKBP-type.			0	170	O	YES	NO	NO	NO	1	chloroplast/not homogeneous/pyrenoid depleted/enriched in thylakoid	NO	-	-	AT1G20810	YES	YES	YES	YES	YES	YES	Fold:FKBP-like Superfamily:FKBP-like Family:FKBP immunophilin/proline isomerase	100	95
Cre01.g052250	TRXx	Thioredoxin x			0	145	C	YES	NO	NO	NO	1	chloroplast/not homogeneous/pyrenoid depleted/pyrenoid periphery enriched	NO	-	-	AT1G50320	YES	YES	YES	YES	YES	YES	PDB header: oxidoreductase Chain: A: PDB Molecule: thioredoxin-2; PDBTitle: crystal structure of thioredoxin-2	99.9	92
Cre12.g534700	FKB19	Peptidyl-prolyl cis-trans isomerase, FKBP-type			0	215	SP	YES	NO	NO	NO	2	chloroplast/homogeneous/pyrenoid depleted	NO	-	-	AT5G13410	YES	YES	YES	YES	YES	YES	PDB header: isomerase Chain: A: PDB Molecule: fkbp-type peptidyl-prolyl cis-trans isomerase fkpa; PDBTitle: crystal structure of a truncated form of fkpa from escherichia coli	100	90
Cre07.g320350	CDJ5	Chloroplast DnaJ-like protein.			0	319	O	YES	NO	NO	NO	3	chloroplast/not homogeneous/pyrenoid depleted/enriched in thylakoid	NO	-	-	AT5G23240	YES	YES	YES	YES	YES	YES	PDB header:chaperone Chain: B: PDB Molecule:chaperone protein dnaj 2; PDBTitle: thermus thermophilus dnaj	99.9	40
Cre16.g656300	DPR1	Dihydrodipicolinate reductase, chloroplastic.			0	315	O	NO	NO	NO	NO	3	chloroplast/homogeneous/pyrenoid depleted	NO	-	-	AT2G44040	YES	YES	YES	YES	YES	YES	PDB header:oxidoreductase Chain: A: PDB Molecule:htpa reductase; PDBTitle: the dimeric crystal structure of the selenomethionine derivative of2 htpa reductase from sellaginella moellendorffii	100	88
Cre03.g181250	CGLD13	NAD-dependent sugar epimerase/dehydratase.			0	301	C	NO	NO	NO	NO	3	chloroplast/not homogeneous/pyrenoid depleted/enriched in thylakoid	NO	-	-	AT4G31530	YES	YES	YES	YES	YES	YES	PDB header:hydrolase Chain: C: PDB Molecule:protein arna; PDBTitle: crystal structure of full length arna	100	87
Cre05.g233950	CGL129	PROTEIN CURVATURE THYLAKOID 1A.			2	144	C	NO	NO	NO	NO	1	chloroplast/not homogeneous/pyrenoid depleted/enriched in thylakoid	YES	-	Thylakoid membrane (Armbruster et al. 2013 Plant Cell)	AT4G01150	YES	YES	YES	YES	YES	YES	PDB header:transport protein Chain: A: PDB Molecule:sulfate transporter cysz; PDBTitle: structure of cysz, a sulfate permease from pseudomonas fragi	63.5	47
Cre13.g562850	THF1	Thylakoid formation protein.			0	266	C	YES	NO	NO	NO	2	chloroplast/homogeneous/pyrenoid depleted	YES	-	Chloroplast (Wang et al. 2004 Plant Physiology)	AT2G20890	YES	YES	YES	YES	YES	YES	PDB header:photosynthesis Chain: A: PDB Molecule:protein thf1; PDBTitle: structure of psb29 at 1.55a	100	69
Cre12.g494750	PRPS20	plastid ribosomal protein S20, 30S RIBOSOMAL PROTEIN S20, CHLOROPLASTIC.			0	166	C	NO	NO	NO	NO	1	chloroplast/not homogeneous/pyrenoid depleted	YES	-	Chloroplast (Gong et al. 2013 G3)	AT3G15190	YES	YES	YES	YES	YES	YES	PDB header:ribosome Chain: T: PDB Molecule: PDBTitle: structure of the small subunit of the chloroplast ribosome	100	63
Cre07.g323600	-	-			0	189	C	NO	NO	NO	NO	3	chloroplast/homogeneous/pyrenoid depleted	NO	-	-	-	YES	YES	YES	NO	YES	YES	PDB header:signaling protein Chain: A: PDB Molecule:docking protein 2, isoform a; PDBTitle: solution structure of the irs domain of human docking2 protein 2, isoform a	55.5	46
Cre02.g098300	-	kinetochore protein NDC80.			0	614	C	NO	NO	NO	NO	1	chloroplast/homogeneous/pyrenoid depleted	YES	-	Centrosome (Du et al. 2007 Chromosome Research)	AT3G54630	YES	YES	YES	YES	YES	YES	PDB header:cell cycle Chain: A: PDB Molecule:kinetochore protein hec1, kinetochore protein spc25; PDBTitle: crystal structure of a bonsai version of the human ndc80 complex	100	36
Cre06.g278264	-	-			2	379	C	NO	NO	NO	NO	1	chloroplast/not homogeneous/pyrenoid depleted/enriched in thylakoid	NO	-	-	AT3G43540	YES	YES	YES	YES	YES	YES	PDB header:hydrolase Chain: B: PDB Molecule:hydrolase; PDBTitle: hydrolase semet-stna	98.2	84
Cre12.g530600	GLN3	Glutamine synthetase.			0	379	C	NO	NO	NO	NO	1	chloroplast/homogeneous/pyrenoid depleted	NO	-	-	-	YES	YES	YES	NO	YES	YES	PDB header:ligase Chain: J: PDB Molecule:glutamine synthetase; PDBTitle: crystal structure of the maize glutamine synthetase2 complexed with adp and methionine sulfoximine phosphate	100	92
Cre14.g612450	PRPL15	Plastid ribosomal protein L15			0	246	C	YES	NO	NO	NO	2	chloroplast/homogeneous/pyrenoid depleted	NO	-	-	AT3G25920	YES	YES	YES	YES	YES	YES	PDB header: ribosome Chain: H: PDB Molecule: 50s ribosomal protein l15; PDBTitle: acinetobacter baumannii ribosome-tigecycline complex - 50s subunit	100	61
Cre13.g580850	PRPL22	Plastid 50s ribosomal protein L22			0	175	C	NO	NO	NO	NO	1	chloroplast/homogeneous/pyrenoid depleted/pyrenoid periphery enriched	NO	-	-	ATCG00810	YES	YES	YES	YES	YES	NO	Fold:Ribosomal protein L22 Superfamily:Ribosomal protein L22 Family:Ribosomal protein L22	100	63
Cre11.g479500	PRPL4	Plastid ribosomal protein L4, 50S RIBOSOMAL PROTEIN L4, CHLOROPLASTIC.			0	243	C	YES	NO	YES	NO	3	chloroplast/not homogeneous/pyrenoid depleted/pyrenoid periphery enriched	NO	-	-	AT1G07320	YES	YES	YES	YES	YES	YES	PDB header:ribosome Chain: F: PDB Molecule:mitoribosomal protein ul4m, mrpl4; PDBTitle: structure of the large subunit of the mammalian mitoribosome, part 12 of 2	100	95
Cre06.g300800	PRPL27	Plastid ribosomal protein L27			0	161	C	YES	NO	NO	NO	2	chloroplast/not homogeneous/pyrenoid depleted/pyrenoid periphery enriched	NO	-	-	AT5G40950	YES	YES	YES	YES	YES	YES	PDB header:ribosome Chain: R: PDB Molecule:54s ribosomal protein l2, mitochondrial; PDBTitle: structure of the yeast mitochondrial large ribosomal subunit	100	65
Cre06.g264350	PRPL13	Plastid ribosomal protein L13			0	225	C	YES	NO	NO	NO	2	chloroplast/not homogeneous/pyrenoid depleted	NO	-	-	AT1G78630	YES	YES	YES	YES	YES	YES	PDB header:ribosome Chain: L: PDB Molecule:50s ribosomal protein l13, chloroplastic; PDBTitle: cryo-em structure of the spinach chloroplast ribosome reveals the2 location of plastid-specific ribosomal proteins and extensions	100	70
Cre12.g493950	PRPS13	Plastid ribosomal protein S13			0	164	C	YES	NO	NO	NO	3	chloroplast/not homogeneous/pyrenoid depleted/pyrenoid periphery enriched	NO	-	-	AT5G14320	YES	YES	YES	YES	YES	YES	Fold:S13-like H2TH domain Superfamily:S13-like H2TH domain Family:Ribosomal protein S13	100	73
Cre03.g185550	SEBP1	Sedoheptulose-1,7-bisphosphatase.			0	385	C	YES	NO	NO	NO	2	chloroplast/not homogeneous/pyrenoid depleted	NO	-	-	AT3G55800	YES	YES	YES	YES	YES	YES	Fold:Carbohydrate phosphatase Superfamily:Carbohydrate phosphatase Family:Inositol monophosphatase/fructose-1,6-bisphosphatase-like	100	77
Cre01.g015000	NAGK1	Acetylglutamate kinase.			0	340	C	YES	NO	NO	NO	3	chloroplast/not homogeneous/pyrenoid depleted/enriched in thylakoid	NO	-	-	AT3G57560	YES	YES	YES	YES	YES	YES	PDB header:transferase Chain: A: PDB Molecule:putative acetylglutamate synthase; PDBTitle: crystal structure of n-acetylglutamate synthase (selenomet2 substituted) from neisseria gonorrhoeae	100	81
Cre12.g483650	-	SERINE/THREONINE-PROTEIN KINASE STN7, CHLOROPLASTIC			0	458	O	YES	NO	NO	NO	2	chloroplast/not homogeneous/pyrenoid depleted/enriched in thylakoid	NO	-	-	AT5G01920	YES	YES	YES	YES	YES	YES	PDB header:transferase/transferase inhibitor Chain: F: PDB Molecule:inhibitor of nuclear factor kappa-b kinase subunit alpha; PDBTitle: crystal structure of human ikk1	100	78
Cre02.g095133	-	-			0	314	C	NO	NO	NO	NO	3	chloroplast/homogeneous/pyrenoid depleted	NO	-	-	AT1G72640	YES	YES	YES	YES	YES	YES	PDB header:isomerase Chain: A: PDB Molecule:nucleoside-diphosphate sugar epimerase (sula family); PDBTitle: crystal structure of the nucleoside-diphosphate sugar epimerase from2 corynebacterium glutamicum. northeast structural genomics consortium3 target cgr91	100	72
Cre08.g369000	-	-			0	362	C	NO	NO	NO	NO	1	chloroplast/not homogeneous/pyrenoid depleted/enriched in thylakoid	NO	-	-	AT3G20680	YES	YES	YES	YES	YES	YES	PDB header:cell cycle Chain: B: PDB Molecule:uncharacterized protein; PDBTitle: crystal structure of the chicken spc24-spc25 globular domain in2 complex with cenp-t peptide	57	18
Cre16.g664350	-	ALPHA/BETA-HYDROLASE-LIKE PROTEIN			0	430	C	NO	NO	NO	NO	2	chloroplast/homogeneous/pyrenoid depleted	YES	-	Chloroplast (Lin et al. 2016 Plant Cell)	AT5G38520	YES	YES	YES	YES	YES	YES	PDB header:hydrolase Chain: A: PDB Molecule:epoxide hydrolase 2; PDBTitle: crystal structure of soluble epoxide hydrolase	100	83
Cre03.g199535	-	Low molecular mass early light-induced protein, no labeled domains. Homolog: AT4G17600 (LIL3:1) Encodes Lil3:1 (light-harvesting-like) protein. Belongs to the Lhc super-gene family encodes the light-harvesting chlorophyll a/b-binding (LHC) proteins that constitute the antenna system of the photosynthetic apparatus. A generic LHC motif is present in Lil3:1. The mRNA is cell-to-cell mobile. http://www.plantphysiol.org/content/174/2/1037 https://onlinelibrary.wiley.com/doi/full/10.1111/pce.12540 https://febs.onlinelibrary.wiley.com/doi/full/10.1016/j.febslet.2015.08.023 https://www.jbc.org/content/289/2/987 https://www.pnas.org/content/107/38/16721			0	247	C	YES	NO	YES	NO	1	chloroplast/not homogeneous/pyrenoid depleted	YES	-	Chloroplast (Li,et al. 2019 BMC Plant Biology)	AT4G17600	YES	YES	YES	YES	YES	YES	PDB header:membrane protein Chain: A: PDB Molecule:photosystem ii 22 kda protein, chloroplastic; PDBTitle: crystal structure of dccd-modified psbs from spinach	97.9	13
Cre16.g665800	SSS4	Soluble starch synthase, starch biosynthesis in chloroplast			0	651	C	NO	NO	YES	NO	2	chloroplast/homogeneous/pyrenoid depleted	YES	-	Chloroplast (Raynaud et al. 2016 Journal Biological Chemistry)	AT4G18240	YES	YES	YES	YES	YES	YES	PDB header:transferase Chain: D: PDB Molecule:glycogen [starch] synthase isoform 2; PDBTitle: glycogen synthase basal state udp complex	100	77
Cre07.g349700	-	Putative dehydrogenase			0	278	C	NO	NO	YES	NO	1	chloroplast/homogeneous/pyrenoid depleted	YES	-	Chloroplast (Benz et al. 2009 Plant Cell)	AT3G18890	YES	YES	YES	YES	YES	YES	PDB header: isomerase Chain: A: PDB Molecule: nucleoside-diphosphate sugar epimerase (sula family); PDBTitle: crystal structure of the nucleoside-diphosphate sugar epimerase from2 corynebacterium glutamicum. northeast structural genomics consortium3 target cgr91	100	85
Cre03.g203850	ATS1	ATP-sulfurylase.			0	462	C	NO	NO	NO	NO	3	chloroplast/homogeneous/pyrenoid depleted	YES	-	Chloroplast (Jiang et al. 2018 Biochimica et Biophysica Acta)	AT1G19920	YES	YES	YES	YES	YES	YES	PDB header:transferase Chain: B: PDB Molecule:bifunctional 3'-phosphoadenosine 5'-phosphosulfate PDBTitle: aps complex of human paps synthetase 1	100	97
Cre04.g211850	ELIP5	EARLY LIGHT-INDUCED PROTEIN 1, CHLOROPLASTIC-RELATED			0	236	C	NO	NO	NO	NO	2	chloroplast/not homogeneous/pyrenoid depleted/enriched in thylakoid	NO	-	-	-	YES	YES	YES	NO	NO	NO	PDB header: photosynthesis Chain: G: PDB Molecule: fcpi-4; PDBTitle: organization and energy transfer in a huge diatom psi-fcpi2 supercomplex	100	64
Cre09.g410250	-	-			0	188	C	NO	NO	NO	NO	1	chloroplast/not homogeneous/pyrenoid depleted/enriched in thylakoid	NO	-	-	-	YES	NO	NO	NO	NO	NO	template c2kdrX_ PDB header:viral protein, membrane protein Chain: X: PDB Molecule:non-structural protein 4b; PDBTitle: solution structure of hcv ns4b(227-254)	13.6	7
Cre03.g168950	-	-			0	140	C	NO	NO	NO	NO	1	chloroplast/homogeneous/pyrenoid depleted	NO	-	-	-	YES	NO	NO	NO	NO	NO	PDB header:ribosome Chain: A: PDB Molecule:16s ribosomal rna; PDBTitle: structure of a native assembly intermediate of the human mitochondrial2 ribosome with unfolded interfacial rrna	14.7	15
Cre03.g173000	-	-			0	219	C	NO	NO	NO	NO	1	chloroplast/homogeneous/pyrenoid depleted	NO	-	-	-	YES	NO	NO	NO	NO	NO	PDB header:dna binding protein/dna Chain: C: PDB Molecule:cell cycle regulatory protein gcra; PDBTitle: caulobacter crescentus gcra dna-binding domain(dbd)in complex with2 unmethylated dsdna	17	2
Cre09.g387450	OPR37	-			0	477	M	NO	NO	NO	NO	1	chloroplast/homogeneous/pyrenoid depleted	NO	-	-	-	YES	NO	NO	NO	NO	NO	PDB header:proton transport Chain: 2: PDB Molecule:asa-2: polytomella f-atp synthase associated subunit 2; PDBTitle: cryo-em structure of polytomella f-atp synthase, rotary substate 1e,2 monomer-masked refinement	100	67
Cre12.g529000	-	-			0	254	C	NO	NO	NO	NO	2	chloroplast/homogeneous/pyrenoid depleted	NO	-	-	-	YES	NO	NO	NO	NO	NO	PDB header:protein transport Chain: A: PDB Molecule:uncharacterized protein; PDBTitle: crystal structure of c. therm. get4	44.7	7
Cre03.g167450	-	2OG-Fe(II) oxygenase superfamily (2OG-FeII_Oxy_3)			0	489	C	NO	NO	NO	NO	2	chloroplast/homogeneous/pyrenoid depleted	NO	-	-	-	YES	YES	NO	NO	NO	NO	PDB header:oxidoreductase Chain: A: PDB Molecule:pkhd-type hydroxylase tpa1; PDBTitle: structure of s. cerevisiae tpa1 protein, a proline hydroxylase2 modifying ribosomal protein rps23	99.5	45
Cre01.g043450	-	-			0	204	C	NO	NO	NO	NO	1	chloroplast/homogeneous/pyrenoid depleted	NO	-	-	-	YES	NO	NO	NO	NO	NO	PDB header:hydrolase Chain: C: PDB Molecule:colicin-e9; PDBTitle: crystal structure of colicin e9 in complex with its immunity protein2 im9	1.1	75
Cre09.g415750	MFT8	General substrate transporter.			9	676	C	NO	NO	NO	NO	2	chloroplast/not homogeneous/pyrenoid depleted/enriched in thylakoid	NO	-	-	-	YES	NO	NO	NO	NO	NO	PDB header:transport protein Chain: A: PDB Molecule:mfs transporter; PDBTitle: structure of e. coli yajr transporter	100	63
Cre13.g562900	-	-			2	142	C	NO	NO	NO	NO	1	chloroplast/homogeneous/pyrenoid depleted	NO	-	-	-	YES	NO	NO	NO	NO	NO	Fold:Single transmembrane helix Superfamily:Photosystem II 10 kDa phosphoprotein PsbH Family:PsbH-like	39.1	17
Cre03.g143947	-	-			0	308	C	NO	NO	NO	NO	1	chloroplast/not homogeneous/pyrenoid depleted/enriched in thylakoid	NO	-	-	-	YES	NO	NO	NO	NO	NO	PDB header:ca-binding protein Chain: A: PDB Molecule:putative membrane protein; PDBTitle: crystal structure of a protein of unknown function with a cystatin-2 like fold (saro_2880) from novosphingobium aromaticivorans dsm at3 1.30 a resolution	97.1	31
Cre07.g355850	-	-			0	127	C	NO	NO	NO	NO	1	chloroplast/not homogeneous/pyrenoid depleted/enriched in thylakoid	NO	-	-	-	YES	NO	NO	NO	NO	NO	PDB header:hydrolase Chain: A: PDB Molecule:type-2 restriction enzyme nlaiv; PDBTitle: nlaiv restriction endonuclease	33.9	33
Cre12.g549350	-	-			0	287	C	NO	NO	NO	NO	2	chloroplast/not homogeneous/pyrenoid depleted/enriched in thylakoid	NO	-	-	-	YES	NO	NO	NO	NO	NO	PDB header:cell cycle Chain: B: PDB Molecule:spindle and kinetochore-associated protein 1; PDBTitle: crystal structure of the ska core complex	33.2	17
Cre03.g180000	-	-			0	331	C	NO	NO	NO	NO	3	chloroplast/homogeneous/pyrenoid depleted	NO	-	-	-	YES	NO	NO	NO	NO	NO	PDB header:proton transport Chain: E: PDB Molecule:v-type proton atpase subunit b, brain isoform; PDBTitle: mammalian v-atpase from rat brain - composite model of rotational2 state 2 bound to adp and sidk (built from focused refinement models)	43.1	9
Cre04.g220633	-	-			2	206	M	NO	NO	NO	NO	2	chloroplast/homogeneous/pyrenoid depleted	NO	-	-	-	YES	NO	NO	NO	NO	NO	Fold:TTHA1013/TTHA0281-like Superfamily:TTHA1013/TTHA0281-like Family:TTHA0281-like	38.3	13
Cre03.g173450	-	Pheophorbide a oxygenase.			2	692	C	NO	NO	NO	NO	1	chloroplast/not homogeneous/pyrenoid depleted/enriched in thylakoid	NO	-	-	AT3G44880	YES	YES	YES	YES	YES	YES	PDB header:oxidoreductase/oxidoreductase inhibitor Chain: B: PDB Molecule:3-ketosteroid 9alpha-hydroxylase oxygenase; PDBTitle: crystal structure of apo ksha5 and ksha1 in complex with 1,4-30q-coa2 from r. rhodochrous	100	71
Cre07.g312300	-	Heme oxygenase.			0	171	C	NO	NO	NO	NO	2	chloroplast/homogeneous/pyrenoid depleted	NO	-	-	-	YES	YES	NO	NO	NO	NO	Fold:Ferredoxin-like Superfamily:Dimeric alpha+beta barrel Family:PG130-like	99.9	52
Cre02.g095077	-	CBS domain, unknown protein function.			0	395	C	NO	NO	NO	NO	1	chloroplast/not homogeneous/pyrenoid depleted/enriched in thylakoid	YES	-	Mitochondria (Zhang et al., 2017, Plant Physiology)	AT5G50100	YES	YES	YES	YES	YES	YES	PDB header:transport protein Chain: B: PDB Molecule:magnesium transporter; PDBTitle: crystal structure of the soluble part of a magnesium transporter	100	57
Cre02.g142206	-	-			0	302	C	NO	NO	NO	NO	2	chloroplast/homogeneous/pyrenoid depleted	NO	-	-	-	YES	YES	NO	NO	NO	NO	PDB header:hydrolase Chain: B: PDB Molecule:putative alpha-l-fucosidase; PDBTitle: crystal structure of putative alpha-l-fucosidase (np_812709.1) from2 bacteroides thetaiotaomicron vpi-5482 at 1.60 a resolution	67.3	10
Cre07.g347850	-	HISTONE H3 METHYLTRANSFERASE domain			0	460	C	NO	NO	NO	NO	1	chloroplast/homogeneous/pyrenoid depleted	NO	-	-	-	YES	NO	NO	NO	NO	NO	PDB header:transferase Chain: A: PDB Molecule:histone methyltransferase dot1l; PDBTitle: structure of the catalytic domain of human dot1l, a non-set domain2 nucleosomal histone methyltransferase	99.2	45
Cre03.g200431	-	-			0	512	SP	NO	NO	NO	NO	3	chloroplast/not homogeneous/pyrenoid depleted/enriched at the side of pyrenoid	YES	-	Nucleus (Coego et al., 2005, The Plant Cell)	AT5G11270	YES	NO	YES	YES	NO	NO	PDB header: transcription Chain: A: PDB Molecule: hepatocyte nuclear factor 6; PDBTitle: solution structure of hnf-6	99.2	32
Cre03.g155400	-	-			0	118	M	NO	NO	NO	NO	1	chloroplast/not homogeneous/pyrenoid depleted/enriched in thylakoid	NO	-	-	-	NO	NO	NO	NO	NO	NO	PDB header:hydrolase Chain: B: PDB Molecule:putative uncharacterized protein; PDBTitle: crystal structure of the type vi effector-immunity complex tae4-tai42 from enterobacter cloacae	36.3	9
Cre02.g108300	-	-			0	446	C	NO	NO	NO	NO	2	chloroplast/not homogeneous/pyrenoid depleted/enriched in thylakoid	NO	-	-	-	YES	NO	NO	NO	NO	NO	PDB header:antitoxin Chain: A: PDB Molecule:sibacec-a; PDBTitle: antibacterial peptide sibacec-a	0.3	2
Cre01.g059252	-	-			0	478	C	NO	NO	NO	NO	3	chloroplast/homogeneous/pyrenoid depleted	NO	-	-	-	NO	NO	NO	NO	NO	NO	PDB header:de novo protein Chain: B: PDB Molecule:(dog)10; PDBTitle: solution structure of an abc collagen heterotrimer reveals a2 single-register helix stabilized by electrostatic3 interactions	95.2	4
Cre16.g684300	YGG3	YGGT family. Intergral membrane protein. Unknown function.			2	175	C	NO	NO	NO	NO	2	chloroplast/not homogeneous/pyrenoid depleted/enriched in thylakoid	NO	-	-	AT4G27990	YES	YES	YES	YES	YES	YES	PDB header: oxidoreductase Chain: A: PDB Molecule: malate oxidoreductase; PDBTitle: crystal structure of nad-dependent malic enzyme (tm0542) from2 thermotoga maritima at 2.61 a resolution	18.6	11
Cre16.g668900	MTA3	Predicted protein.			1	166	C	NO	NO	NO	NO	1	chloroplast/homogeneous/pyrenoid depleted	NO	-	-	-	YES	NO	NO	NO	NO	NO	PDB header:oxidoreductase Chain: F: PDB Molecule:nadh dehydrogenase [ubiquinone] flavoprotein 1, PDBTitle: structure of mammalian respiratory complex i, class2	32.8	15
Cre17.g745847	-	-			1	131	C	NO	NO	NO	NO	2	chloroplast/homogeneous/pyrenoid depleted	NO	-	-	-	NO	NO	NO	NO	NO	NO	PDB header:electron transport Chain: I: PDB Molecule:cytochrome b-c1 complex subunit rieske, mitochondrial; PDBTitle: cytochrome bc1 bound to the 4(1h)-pyridone gw844520	22.7	14
Cre08.g371918	-	-			0	74	C	NO	NO	NO	NO	2	chloroplast/not homogeneous/pyrenoid depleted/enriched in thylakoid	NO	-	-	-	YES	NO	NO	NO	NO	NO	PDB header:transcription Chain: A: PDB Molecule:transcription elongation factor spt5; PDBTitle: solution structure of the second kow motif of human2 transcription elongation factor spt5	78.5	18
Cre03.g174525	-	-			0	167	C	NO	NO	NO	NO	1	chloroplast/homogeneous/pyrenoid depleted	NO	-	-	-	NO	NO	NO	NO	NO	NO	PDB header:plant protein Chain: J: PDB Molecule:protein ralf-like 4; PDBTitle: protein peptide complex	23.2	9
Cre07.g317350	-	-			1	213	C	NO	NO	NO	NO	2	chloroplast/homogeneous/pyrenoid depleted	NO	-	-	-	NO	NO	NO	NO	NO	NO	PDB header:dna binding protein Chain: A: PDB Molecule:general control protein gcn4, nor1 tcar0761, general PDBTitle: thermosinus carboxydivorans nor1 tcar0761 residues 68-101 and 191-2112 fused to gcn4 adaptors	99	46
Cre16.g690130	-	-			3	187	C	NO	NO	NO	NO	2	chloroplast/homogeneous/pyrenoid depleted	NO	-	-	-	NO	NO	NO	NO	NO	NO	PDB header: gene regulation Chain: Q: PDB Molecule: saga-associated factor 73; PDBTitle: saga core module	14.9	29
Cre12.g488350	-	all-trans-8'-apo-beta-carotenal 15,15'-oxygenase (diox1).			0	685	C	NO	NO	NO	NO	1	chloroplast/not homogeneous/pyrenoid depleted/enriched in thylakoid	NO	-	-	AT4G19170	YES	YES	YES	YES	YES	YES	PDB header:oxidoreductase Chain: A: PDB Molecule:dioxygenase; PDBTitle: crystal structure of pseudomonas brassicacearum lignostilbene2 dioxygenase	100	87
Cre06.g264300	PRPS15	Plastid ribosomal protein S15			0	141	C	YES	NO	NO	NO	2	chloroplast/homogeneous/pyrenoid depleted	NO	-	-	AT1G15810	YES	YES	YES	YES	YES	YES	PDB header:ribosome Chain: O: PDB Molecule:28s ribosomal protein s15, mitochondrial; PDBTitle: cryo-em structure of the small subunit of the mammalian mitochondrial2 ribosome	100	78
Cre06.g265800	PRPL28	Plastid ribosomal protein L28			0	195	C	YES	NO	YES	NO	1	chloroplast/not homogeneous/pyrenoid depleted	NO	-	-	AT2G33450	YES	YES	YES	YES	YES	YES	PDB header:ribosome Chain: Y: PDB Molecule:ribosomal protein l28; PDBTitle: homology model for the spinach chloroplast 50s subunit fitted to 9.4a2 cryo-em map of the 70s chlororibosome	99.9	38
Cre01.g025250	RFK2	Riboflavin kinase.			0	390	C	YES	NO	NO	NO	1	chloroplast/not homogeneous/pyrenoid depleted/enriched in thylakoid	NO	-	-	AT4G21470	YES	YES	YES	YES	YES	YES	PDB header:transferase Chain: B: PDB Molecule:riboflavin biosynthesis protein ribf; PDBTitle: crystal structure of modular fad synthetase from2 corynebacterium ammoniagenes	100	62
Cre12.g534250	-	-			0	213	C	YES	NO	NO	NO	2	chloroplast/not homogeneous/pyrenoid depleted/enriched in thylakoid	NO	-	-	-	YES	YES	NO	NO	NO	NO	PDB header:structural genomics, unknown function Chain: H: PDB Molecule:hypothetical protein; PDBTitle: crystal structure of a lipocalin family protein (bacova_00364) from2 bacteroides ovatus atcc 8483 at 1.95 a resolution	61	30
Cre10.g433950	-	Protein Curvature Thylakoid 1C domain, chloroplastic.			2	151	C	YES	NO	NO	NO	3	chloroplast/not homogeneous/pyrenoid depleted/enriched in thylakoid	NO	-	-	AT1G52220	YES	YES	YES	YES	YES	YES	PDB header:transferase Chain: C: PDB Molecule:transmembrane protein 258; PDBTitle: cryo-em structure of human oligosaccharyltransferase complex ost-a	43	23
Cre02.g082750	PSBX	subunit of photosystem II, involved in the binding and/or turnover of quinones at the Q(B) site of photosystem II.			2	101	C	YES	NO	NO	NO	2	chloroplast/not homogeneous/pyrenoid depleted/enriched in thylakoid	NO	-	-	-	YES	YES	NO	NO	NO	NO	PDB header:membrane protein Chain: X: PDB Molecule:photosystem ii reaction center protein x; PDBTitle: structure of stacked c2s2m2-type psii-lhcii supercomplex from pisum2 sativum	99.9	37
Cre02.g083950	PSRP3	Plastid-specific ribosomal protein 3			0	298	C	YES	NO	NO	NO	2	chloroplast/not homogeneous/pyrenoid depleted/pyrenoid periphery enriched	NO	-	-	AT5G15760	YES	YES	YES	YES	YES	YES	PDB header:ribosomal protein Chain: A: PDB Molecule:probable 30s ribosomal protein psrp-3; PDBTitle: solution nmr structure of probable 30s ribosomal protein psrp-32 (ycf65-like protein) from synechocystis sp. (strain pcc 6803),3 northeast structural genomics consortium target target sgr46	100	31
Cre10.g464600	CAM14	Ca2+-binding protein (centrin/caltractin), EF-Hand superfamily protein.			0	203	C	YES	NO	NO	NO	1	chloroplast/homogeneous/pyrenoid depleted	NO	-	-	-	YES	NO	NO	NO	NO	NO	PDB header:fluorescent protein Chain: A: PDB Molecule:rcamp; PDBTitle: crystal structure of the genetically encoded calcium indicator rcamp	99.9	77
Cre06.g259850	PRPL29	Putative chloroplast ribosomal protein L29.			0	134	C	YES	NO	NO	NO	1	chloroplast/not homogeneous/pyrenoid depleted/pyrenoid periphery enriched	NO	-	-	-	YES	NO	NO	NO	NO	NO	PDB header:ribosome Chain: Z: PDB Molecule:50s ribosomal protein l29, chloroplastic; PDBTitle: cryo-em structure of the spinach chloroplast ribosome reveals the2 location of plastid-specific ribosomal proteins and extensions	98.9	70
Cre12.g521000	-	-			0	164	C	NO	NO	NO	NO	2	chloroplast/homogeneous/pyrenoid depleted	NO	-	-	-	YES	NO	NO	NO	NO	NO	PDB header:ribosome Chain: N: PDB Molecule:54s ribosomal protein l49, mitochondrial; PDBTitle: structure of the yeast mitochondrial large ribosomal subunit	73.9	39
Cre12.g494250	-	-			0	293	M	NO	NO	NO	NO	1	chloroplast/homogeneous/pyrenoid depleted; cytosol/cytosol (strong signal); nucleus/nucleoplasm; nucleus/nucleolus; mitochondria	NO	-	-	AT4G16060	YES	YES	YES	YES	YES	YES	PDB header: transferase Chain: A: PDB Molecule: gamma-glutamyl cyclotransferase; PDBTitle: gamma-glutamyl cyclotransferase	96.9	79
Cre14.g624650	-	-			0	495	C	NO	NO	NO	NO	1	chloroplast/homogeneous/pyrenoid depleted; cytosol/cytosol (strong signal); nucleus/nucleoplasm; nucleus/nucleolus; (with similar signal in chloroplast, cytosol, and nucleus)	NO	-	-	-	YES	NO	NO	NO	NO	NO	PDB header:transferase Chain: G: PDB Molecule:acetyltransferase ypea; PDBTitle: crystal structure of the putative acetyltransferase of gnat family2 from shigella flexneri	94.4	20
Cre08.g378650	CGL131	-			0	180	O	NO	NO	NO	NO	3	chloroplast/homogeneous/pyrenoid depleted; cytosol/cytosol (strong signal); nucleus/nucleoplasm; nucleus/nucleolus; (with similar signal in chloroplast, cytosol, and nucleus)	NO	-	-	AT2G35830	YES	YES	YES	YES	YES	YES	Fold:Double-stranded beta-helix Superfamily:RmlC-like cupins Family:Ureidoglycolate hydrolase AllA	100	87
Cre09.g387000	CGL34	predicted protein			0	620	C	NO	NO	NO	NO	1	chloroplast/not homogeneous/pyrenoid depleted; cytosol/cytosol (strong signal); nucleus/nucleoplasm; nucleus/nucleolus; (with enriched signal in chloroplast)	NO	-	-	AT5G24690	YES	YES	YES	YES	YES	YES	PDB header:transcription Chain: D: PDB Molecule:general transcription factor iih subunit 4, p52; PDBTitle: cryo-em structure of the human tfiih core complex	80	8
Cre12.g513750	GRX1	Glutaredoxin, CPYC type.			0	106	O	YES	NO	NO	NO	2	chloroplast/homogeneous/pyrenoid depleted; cytosol/cytosol (strong signal); nucleus/nucleoplasm; nucleus/nucleolus; (with enriched signal in nucleoplasm)	NO	-	-	AT5G20500	YES	YES	YES	YES	YES	YES	PDB header:oxidoreductase Chain: A: PDB Molecule:glutaredoxin-8; PDBTitle: solution structure of yeast dithiol glutaredoxin grx8	100	99
Cre06.g261850	-	-			0	299	C	NO	NO	NO	NO	1	chloroplast/homogeneous/pyrenoid depleted; cytosol/cytosol (strong signal); nucleus/nucleoplasm; nucleus/nucleolus; (with enriched signal in chloroplast)	NO	-	-	-	YES	NO	NO	NO	NO	NO	PDB header:transcription Chain: A: PDB Molecule:mterf domain-containing protein 1, mitochondrial; PDBTitle: crystal structure of human mitochondrial transcription termination2 factor 3	91.4	43
Cre08.g358559	-	-			1	118	C	NO	NO	NO	NO	1	chloroplast/homogeneous/pyrenoid depleted; cytosol/cytosol (strong signal); nucleus/nucleoplasm; nucleus/nucleolus; (with enriched signal in nucleoplasm)	NO	-	-	-	NO	NO	NO	NO	NO	NO	Fold:RuvA C-terminal domain-like Superfamily:DNA helicase RuvA subunit, C-terminal domain Family:DNA helicase RuvA subunit, C-terminal domain	12.5	19
Cre17.g719600	FAP338	-			0	124	M	NO	NO	NO	NO	1	chloroplast/homogeneous/pyrenoid depleted; cytosol/cytosol (strong signal); nucleus/nucleoplasm; nucleus/nucleolus; (with enriched signal in nucleoplasm)	NO	-	-	-	NO	NO	NO	NO	NO	NO	PDB header:oxidoreductase Chain: A: PDB Molecule:protein fto; PDBTitle: crystal structure of the fat mass and obesity associated (fto) protein2 reveals basis for its substrate specificity	33.9	56
Cre17.g731350	-	Short-chain dehydrogenase/reductase			0	323	C	NO	NO	NO	NO	3	chloroplast/not homogeneous/pyrenoid depleted/enriched in thylakoid; cytosol/cytosol (strong signal); nucleus/nucleoplasm; nucleus/nucleolus; flagella	NO	-	-	AT5G61830	YES	YES	YES	YES	YES	YES	PDB header:oxidoreductase Chain: A: PDB Molecule:(-)-isopiperitenone reductase; PDBTitle: isopiperitenone reductase from mentha piperita in complex with2 isopiperitenone and nadp	100	81
Cre01.g012800	FAP230	Flagellar Associated Protein.			0	447	C	NO	NO	NO	YES	3	chloroplast/homogeneous/pyrenoid depleted; cytosol/cytosol (strong signal); nucleus/nucleoplasm; nucleus/nucleolus; flagella	NO	-	-	-	YES	NO	NO	NO	NO	NO	Fold:Nucleotide-diphospho-sugar transferases Superfamily:Nucleotide-diphospho-sugar transferases Family:Cytidylytransferase	96.3	22
Cre11.g480100	-	-			0	271	C	NO	NO	NO	NO	2	chloroplast/not homogeneous/pyrenoid depleted/enriched at the side of pyrenoid; shapes in cytoplasm/a few small crescent structures in cytoplasm	NO	-	-	-	NO	NO	NO	NO	NO	NO	PDB header:lyase Chain: A: PDB Molecule:choline trimethylamine-lyase; PDBTitle: y208f mutant of choline tma-lyase	74.9	65
Cre07.g340650	CGL149	Predicted membrane protein			1	197	SP	NO	NO	NO	NO	2	chloroplast/not homogeneous/pyrenoid depleted/enriched in thylakoid; cytosol/cytosol (strong signal)	NO	-	-	AT2G25310	YES	YES	YES	YES	YES	YES	PDB header:membrane protein Chain: G: PDB Molecule:er membrane protein complex subunit 7; PDBTitle: structure of the human er membrane protein complex in a lipid nanodisc	99.9	54
Cre12.g496150	-	KINASE-RELATED.			0	510	C	NO	NO	NO	NO	3	chloroplast/homogeneous/pyrenoid depleted; shapes in cytoplasm/uncategorized shapes in cytoplasm	NO	-	-	AT1G33290	YES	YES	YES	YES	YES	YES	PDB header:hydrolase Chain: F: PDB Molecule:nucleotide binding protein pinc; PDBTitle: archael ruvb-like holiday junction helicase	99.9	41
Cre03.g195650	PRPS10	Plastid ribosomal protein S10			0	169	C	YES	NO	NO	NO	2	chloroplast/not homogeneous/pyrenoid depleted/pyrenoid periphery enriched; shapes in cytoplasm/uncategorized shapes in cytoplasm	NO	-	-	AT3G13120	YES	YES	YES	YES	YES	YES	Fold:Ferredoxin-like Superfamily:Ribosomal protein S10 Family:Ribosomal protein S10	100	57
Cre02.g085450	CPX1	Coproporphyrinogen III oxidase.			0	365	C	YES	NO	NO	NO	3	chloroplast/homogeneous/pyrenoid depleted; shapes in cytoplasm/uncategorized shapes in cytoplasm	NO	-	-	AT1G03475	YES	YES	YES	YES	YES	YES	PDB header:oxidoreductase Chain: A: PDB Molecule:coproporphyrinogen iii oxidase, mitochondrial; PDBTitle: the 1.58a crystal structure of human coproporphyrinogen oxidase2 reveals the structural basis of hereditary coproporphyria	100	89
Cre07.g318750	PURM	Phosphoribosylformylglycinamidine cyclo-ligase / Phosphoribosylaminoimidazole synthetase.			0	373	C	YES	NO	NO	NO	3	chloroplast/homogeneous/pyrenoid depleted; shapes in cytoplasm/uncategorized shapes in cytoplasm	NO	-	-	AT3G55010	YES	YES	YES	YES	YES	YES	PDB header:ligase Chain: A: PDB Molecule:phosphoribosylformylglycinamidine cyclo-ligase; PDBTitle: crystal structure of phosphoribosylaminoimidazole synthetase from2 francisella tularensis	100	87
Cre03.g189300	PLAP10	Plastid lipid associated protein.			0	314	C	NO	NO	NO	NO	1	chloroplast/homogeneous/pyrenoid depleted; shapes in cytoplasm/uncategorized shapes in cytoplasm	YES	-	Chloroplast (Vidi et al. 2006 Journal of Biological Chemistry)	AT4G04020	YES	YES	YES	YES	YES	YES	Fold:DNA/RNA polymerases Superfamily:DNA/RNA polymerases Family:Reverse transcriptase	64.6	11
Cre02.g088850	RFS2	Lumazine synthase, chloroplastic.			0	224	C	NO	NO	NO	NO	3	chloroplast/not homogeneous/pyrenoid depleted/enriched in stroma; cytosol/cytosol (weak signal)	NO	-	-	AT2G44050	YES	YES	YES	YES	YES	YES	Fold:Lumazine synthase Superfamily:Lumazine synthase Family:Lumazine synthase	100	68
Cre12.g489800	-	ACYL-COA-BINDING PROTEIN, ACBP.			0	246	M	NO	NO	NO	NO	1	chloroplast/homogeneous/pyrenoid depleted; cytosol/cytosol (strong signal)	NO	-	-	-	YES	YES	NO	NO	NO	NO	PDB header:lipid binding protein Chain: A: PDB Molecule:acyl-coa binding protein; PDBTitle: crystal structure of acbp from moniliophthora perniciosa	100	46
Cre12.g538650	HEM4	Uroporphyrinogen-III synthase.			0	295	M	NO	NO	NO	NO	1	chloroplast/homogeneous/pyrenoid depleted; shapes in cytoplasm/uncategorized shapes in cytoplasm	NO	-	-	AT5G40850	YES	YES	YES	YES	YES	YES	PDB header:transferase/oxidoreductase/lyase Chain: B: PDB Molecule:siroheme synthase; PDBTitle: the structure of the ser128ala point-mutant variant of cysg, the2 multifunctional methyltransferase/dehydrogenase/ferrochelatase for3 siroheme synthesis	100	96
Cre03.g164300	-	-			1	131	C	NO	NO	NO	NO	1	chloroplast/not homogeneous/pyrenoid depleted/enriched in thylakoid; cytosol/cytosol (strong signal); nucleus/nucleoplasm; nucleus/nucleolus; (with similar signal in chloroplast, cytosol, and nucleus)	NO	-	-	-	YES	YES	NO	NO	NO	NO	PDB header:transferase Chain: B: PDB Molecule:branched-chain amino acid aminotransferase; PDBTitle: crystal structure of branched-chain aminotransferase from thermophilic2 archaea thermoproteus uzoniensis	26.8	23
Cre03.g207600	NSG6	-			0	363	C	NO	NO	NO	NO	3	chloroplast/homogeneous/pyrenoid depleted; shapes in cytoplasm/uncategorized shapes in cytoplasm	NO	-	-	-	YES	NO	NO	NO	NO	NO	PDB header:unknown function Chain: A: PDB Molecule:rpfr; PDBTitle: cronobacter turicensis rpfr quorum-sensing receptor rpff interaction2 domain	91.5	9
Cre12.g555951	RFD1	Diaminohydroxyphosphoribosylaminopyrimidine deaminase.			0	127	O	NO	NO	NO	NO	2	chloroplast/homogeneous/pyrenoid depleted; shapes in cytoplasm/uncategorized shapes in cytoplasm	NO	-	-	-	YES	YES	YES	YES	YES	YES	PDB header:hydrolase, oxidoreductase Chain: B: PDB Molecule:riboflavin biosynthesis protein ribd; PDBTitle: crystal structure of a bifunctional deaminase and reductase2 involved in riboflavin biosynthesis	100	98
Cre03.g179200	-	-			0	438	C	NO	NO	NO	NO	1	chloroplast/homogeneous/pyrenoid depleted; cytosol/cytosol (strong signal); nucleus/nucleoplasm; nucleus/nucleolus; (with enriched signal in chloroplast)	NO	-	-	-	YES	NO	NO	NO	NO	NO	PDB header:metal binding protein Chain: B: PDB Molecule:nickel-cobalt-cadmium resistance protein nccx; PDBTitle: crystal structure of dodecylphosphocholine-solubilized nccx2 from cupriavidus metallidurans 31a	96.1	27
Cre03.g166750	PTK3	Putative tyrosine kinase			0	465	M	NO	NO	NO	NO	3	chloroplast/homogeneous/pyrenoid depleted; cytosol/cytosol (strong signal); nucleus/nucleoplasm; nucleus/nucleolus; (with similar signal in chloroplast, cytosol, and nucleus)	NO	-	-	AT5G49470	YES	YES	YES	YES	YES	YES	PDB header:transferase/transferase inhibitor Chain: F: PDB Molecule:inhibitor of nuclear factor kappa-b kinase subunit alpha; PDBTitle: crystal structure of human ikk1	100	57
Cre07.g329476	-	-			0	71	C	NO	NO	NO	NO	1	chloroplast/homogeneous/pyrenoid depleted; cytosol/cytosol (strong signal)	NO	-	-	-	NO	NO	NO	NO	NO	NO	Fold:NagB/RpiA/CoA transferase-like Superfamily:NagB/RpiA/CoA transferase-like Family:CoA transferase alpha subunit-like	9.3	14
Cre12.g553552	-	-			0	68	M	NO	NO	NO	NO	1	chloroplast/not homogeneous/pyrenoid depleted/enriched at the lobe region; cytosol/cytosol (weak signal)	NO	-	-	-	NO	NO	NO	NO	NO	NO	PDB header:hydrolase Chain: B: PDB Molecule:glucosidase; PDBTitle: crystal structure of glucosidase from croceicoccus marinus at 1.82 angstrom resolution	25	98
Cre03.g171179	-	-			0	731	M	NO	NO	NO	NO	2	chloroplast envelope/not homogeneous/patches; cytosol/cytosol (weak signal)	NO	-	-	-	YES	NO	NO	NO	NO	NO	PDB header:rna binding protein Chain: A: PDB Molecule:qde-2-interacting protein; PDBTitle: crystal structure of the exonuclease domain of qip (qde-2 interacting2 protein) solved by native-sad phasing.	96.6	16
Cre04.g217946	-	NUDIX HYDROLASE FAMILY PROTEIN.			0	357	C	NO	NO	NO	NO	1	chloroplast/not homogeneous/pyrenoid depleted/enriched in thylakoid; cytosol/cytosol (strong signal)	NO	-	-	-	YES	YES	NO	NO	NO	NO	PDB header:hydrolase Chain: A: PDB Molecule:ctp pyrophosphohydrolase; PDBTitle: solution structure of the e. coli orf135 protein	99.9	35
Cre03.g144504	-	-			0	92	C	NO	NO	NO	NO	3	chloroplast/homogeneous/pyrenoid depleted; cytosol/cytosol (strong signal); nucleus/nucleoplasm; nucleus/nucleolus; (with enriched signal in chloroplast)	NO	-	-	-	NO	NO	NO	NO	NO	NO	PDB header:viral protein Chain: A: PDB Molecule:vpg; PDBTitle: potyvirus viral protein genome linked (vpg) emulates the m7g cap to2 recruit the eukaryotic translation initiation factor eif4e	31.2	18
Cre07.g325755	-	Protein YCII, has YCII-related domain.			0	125	C	NO	YES	NO	NO	2	chloroplast/homogeneous/pyrenoid depleted; cytosol/cytosol (weak signal)	NO	-	-	-	YES	YES	NO	NO	NO	NO	Fold:Ferredoxin-like Superfamily:Dimeric alpha+beta barrel Family:YciI-like	99.9	71
Cre09.g415650	FAP351	-			0	613	C	NO	NO	NO	NO	1	chloroplast/homogeneous/pyrenoid depleted; cytosol/cytosol (weak signal)	NO	-	-	-	YES	NO	NO	NO	NO	NO	PDB header:complex (transferase/cyclin/inhibitor) Chain: C: PDB Molecule:p27; PDBTitle: p27(kip1)/cyclin a/cdk2 complex	13.2	7
Cre01.g016900	-	-			0	161	C	YES	NO	NO	NO	2	chloroplast/homogeneous/pyrenoid depleted; cytosol/cytosol (weak signal)	NO	-	-	-	YES	NO	NO	NO	NO	NO	PDB header:unknown function Chain: D: PDB Molecule:fibronectin(iii)-like module; PDBTitle: structures of clostridium thermocellum cbha fibronectin(iii)-like2 modules	95.6	66
Cre04.g217932	PRPL35	Plastid ribosomal protein L35			0	114	C	YES	NO	NO	NO	3	chloroplast/homogeneous/pyrenoid depleted; cytosol/cytosol (weak signal)	NO	-	-	-	YES	YES	NO	NO	YES	YES	Fold:L35p-like Superfamily:L35p-like Family:Ribosomal protein L35p	100	54
Cre07.g352850	PRPL32	Plastid ribosomal protein L32			0	98	C	YES	NO	NO	NO	1	chloroplast/not homogeneous/pyrenoid depleted; cytosol/cytosol (strong signal); nucleus/nucleoplasm; nucleus/nucleolus; (with enriched signal in chloroplast)	NO	-	-	-	YES	NO	NO	NO	NO	NO	PDB header:ribosome Chain: 2: PDB Molecule:ribosomal protein l32; PDBTitle: homology model for the spinach chloroplast 50s subunit fitted to 9.4a2 cryo-em map of the 70s chlororibosome	96.3	21
Cre01.g032700	GLK1	Glucokinase.			0	381	C	YES	NO	NO	NO	3	chloroplast/homogeneous/pyrenoid depleted; shapes in cytoplasm/uncategorized shapes in cytoplasm	NO	-	-	-	YES	YES	NO	NO	NO	NO	PDB header:transferase Chain: A: PDB Molecule:glucokinase; PDBTitle: crystal structure of glucokinase from antarctic psychrotroph at 1.69a	100	87
Cre10.g440400	-	-			0	86	M	NO	NO	NO	NO	1	chloroplast/homogeneous/pyrenoid depleted; mitochondria	NO	-	-	-	YES	NO	NO	NO	NO	NO	PDB header:replication Chain: D: PDB Molecule:shieldin complex subunit 2; PDBTitle: crystal structure of human shld3-c-rev7-o-rev7-shld2 complex	64.3	19
Cre01.g054500	-	NAD(P)(+) transhydrogenase (Re/Si-specific) / Transhydrogenase			12	1094	C	YES	YES	NO	NO	3	chloroplast/homogeneous/pyrenoid depleted; mitochondria	NO	-	-	-	YES	NO	NO	NO	NO	NO	PDB header: membrane protein Chain: B: PDB Molecule: nicotinamide nucleotide transhydrogenase; PDBTitle: structure of ovine transhydrogenase in the presence of nadp+ in a2 "double face-down" conformation	100	94
Cre03.g166650	CGLD3	DEAD/DEAH-box DNA/RNA helicase.			0	665	C	NO	NO	NO	NO	1	chloroplast/homogeneous/pyrenoid depleted; nucleus/nuclear envelope	YES	-	Chloroplast (Chi et al. 2012 Plant Physiology)	AT1G59990	YES	YES	YES	YES	YES	YES	PDB header:hydrolase Chain: A: PDB Molecule:pre-mrna-processing atp-dependent rna helicase prp5; PDBTitle: crystal structure of rna splicing effector prp5 in complex with adp	100	71
Cre03.g175850	APEX1	AP endonuclease 1			0	547	SP	NO	NO	NO	NO	3	chloroplast/not homogeneous/pyrenoid depleted/enriched at the side of pyrenoid; nucleus/nucleoplasm; nucleus/nucleolus	NO	-	-	AT2G41460	YES	YES	YES	YES	YES	YES	PDB header: lyase Chain: B: PDB Molecule: ap-endonuclease; PDBTitle: crystal structure of ap endonuclease lmap from leishmania major	100	53
Cre17.g734200	DPA1	L,L-diaminopimelate aminotransferase.			0	441	C	YES	NO	NO	NO	3	chloroplast/homogeneous/pyrenoid depleted; shapes in cytoplasm/uncategorized shapes in cytoplasm	YES	-	Chloroplast (Song et al. 2004 Plant Cell)	AT4G33680	YES	YES	YES	YES	YES	YES	PDB header:transferase Chain: B: PDB Molecule:ll-diaminopimelate aminotransferase; PDBTitle: l,l-diaminopimelate aminotransferase from chalmydomonas reinhardtii	100	93
Cre16.g677450	-	Glucose-6-phosphate 1-epimerase.			0	331	C	NO	NO	NO	NO	3	chloroplast/homogeneous/pyrenoid depleted; cytosol/cytosol (strong signal); nucleus/nucleoplasm; nucleus/nucleolus; (with similar signal in chloroplast, cytosol, and nucleus)	NO	-	-	AT5G66530	YES	YES	YES	YES	YES	YES	PDB header:isomerase Chain: B: PDB Molecule:putative enzyme related to aldose 1-epimerase; PDBTitle: crystal structure of a putative mutarotase (yead) from2 salmonella typhimurium in monoclinic form	100	86
Cre02.g108850	PRPL17	Plastid ribosomal protein L17.			0	173	C	YES	NO	YES	NO	2	chloroplast/not homogeneous/pyrenoid depleted; shapes in cytoplasm/uncategorized shapes in cytoplasm	NO	-	-	AT3G54210	YES	YES	YES	YES	YES	YES	PDB header:ribosome Chain: P: PDB Molecule:ribosomal protein l17; PDBTitle: homology model for the spinach chloroplast 50s subunit fitted to 9.4a2 cryo-em map of the 70s chlororibosome	100	67
Cre09.g394750	PRPS1	Plastid ribosomal protein S1.			0	436	C	YES	NO	NO	NO	1	chloroplast/not homogeneous/pyrenoid depleted; shapes in cytoplasm/uncategorized shapes in cytoplasm	NO	-	-	AT5G30510	YES	YES	YES	YES	YES	YES	PDB header:gene regulation Chain: A: PDB Molecule:multidomain protein with s1 rna-binding domains; PDBTitle: crystal structure of a multidomain protein with nucleic acid binding2 domains (sp_0946) from streptococcus pneumoniae tigr4 at 1.40 a3 resolution	100	55
Cre16.g669650	-	2-iminobutanoate/2-iminopropanoate deaminase / Enamine/imine deaminase.			0	170	C	YES	NO	NO	NO	2	chloroplast/homogeneous/pyrenoid depleted; shapes in cytoplasm/uncategorized shapes in cytoplasm	YES	-	Chloroplast (Niehaus et al. 2014 Plant Cell)	AT3G20390	YES	YES	YES	YES	YES	YES	Fold:Bacillus chorismate mutase-like Superfamily:YjgF-like Family:YjgF/L-PSP	100	74
Cre02.g088900	PRPL1	Plastid ribosomal protein L1.			0	297	C	YES	NO	NO	NO	1	chloroplast/not homogeneous/pyrenoid depleted/enriched in stroma and pyrenoid periphery enriched; shapes in cytoplasm/one large patch in cytoplasm	NO	-	-	AT2G42710	YES	YES	YES	YES	YES	YES	PDB header:ribosomal protein Chain: A: PDB Molecule:50s ribosomal protein l1; PDBTitle: crystal structure of ribosomal protein l1 from aquifex aeolicus	100	79
Cre10.g436050	FSD1	Fe superoxide dismutase.			0	234	C	YES	NO	NO	NO	1	chloroplast/homogeneous/pyrenoid depleted; shapes in cytoplasm/a few medium patches in cytoplasm	YES	-	Chloroplast and cytosol (Dvorak et al. 2020 Plant Cell Environment)	AT5G51100	YES	YES	YES	YES	YES	YES	PDB header:manganese superoxide dismutase Chain: B: PDB Molecule:manganese superoxide dismutase; PDBTitle: the 2.0 angstrom resolution structure of the catalytic portion of a2 cyanobacterial membrane-bound manganese superoxide dismutase	100	88
Cre12.g543900	PTP6	Acid phosphatase / Phosphomonoesterase // Protein-tyrosine-phosphatase			0	376	C	NO	NO	NO	NO	3	chloroplast/homogeneous/pyrenoid depleted; shapes in cytoplasm/one large patch in cytoplasm	NO	-	-	-	YES	YES	YES	NO	NO	NO	PDB header:hydrolase Chain: A: PDB Molecule:possible phosphotyrosine protein phosphatase; PDBTitle: solution structure of the low molecular weight protein2 tyrosine phosphatase from campylobacter jejuni.	100	55
Cre02.g114450	-	-			0	181	C	YES	NO	YES	NO	3	chloroplast/homogeneous/pyrenoid depleted; shapes in cytoplasm/uncategorized shapes in cytoplasm	NO	-	-	AT2G03420	YES	YES	YES	YES	YES	YES	PDB header: viral protein/inhibitor Chain: F: PDB Molecule: fusion inhibitor peptide sc34ek; PDBTitle: crystal structure of the complex between gp41 fragment n362 and fusion inhibitor sc34ek	60.9	12
Cre02.g073700	UPD3/UROD3	Uroporphyrinogen decarboxylase.			0	398	C	YES	NO	NO	NO	2	chloroplast/homogeneous/pyrenoid depleted; shapes in cytoplasm/uncategorized shapes in cytoplasm	NO	-	-	AT2G40490	YES	YES	YES	YES	YES	YES	PDB header:lyase Chain: A: PDB Molecule:uroporphyrinogen decarboxylase; PDBTitle: crystal structure of uroporphyrinogen decarboxylase from2 shigella flexineri: new insights into its catalytic3 mechanism	100	86
Cre17.g723550	IPP4/CPLD4	Inositol monophosphatase.			0	310	C	NO	NO	NO	NO	2	chloroplast/homogeneous/pyrenoid depleted; shapes in cytoplasm/uncategorized shapes in cytoplasm	YES	-	Chloroplast (Nourbakhsh et al. 2015 Fronters in Plant Science)	AT4G39120	YES	YES	YES	YES	YES	YES	PDB header:hydrolase Chain: A: PDB Molecule:inositol monophosphatase; PDBTitle: another flexible region at the active site of an inositol2 monophosphatase from zymomonas mobilis	100	85
Cre06.g278195	-	-	CPP1	Chloroplast punctate protein 1	1	130	C	YES	NO	NO	NO	2	chloroplast/chloroplast punctate dots/fatty acid and glutamate synthesis related	NO	-	-	AT1G42960	YES	YES	YES	YES	YES	NO	PDB header:membrane protein Chain: C: PDB Molecule:major outer membrane lipoprotein; PDBTitle: crystal structure of a novel alanine-zipper trimer at 1.7 a2 resolution, v13a,l16a,v20a,l23a,v27a,m30a,v34a mutations	64.9	19
Cre24.g755197	RBD3	Putative Rubredoxin-like protein, MITOCHONDRIAL OUTER MEMBRANE PROTEIN 25.			1	142	C	NO	NO	YES	NO	2	chloroplast/chloroplast punctate dots/Isocitrae lyase related	NO	-	-	AT5G51010	YES	YES	YES	YES	YES	YES	Fold:Rubredoxin-like Superfamily:Rubredoxin-like Family:Rubredoxin	99.6	47
Cre12.g519900	-	UDP-N-acetylmuramoyl-L-alanyl-D-glutamate--2,6-diaminopimelate ligase / UDP-N-acetylmuramyl-tripeptide synthetase.	CPP2	Chloroplast punctate protein 2	0	803	C	NO	NO	NO	NO	1	chloroplast/chloroplast punctate dots/chloroplast biogenesis related	YES	-	Chloroplast (Garcia et al. 2007 Plant Journal)	AT1G63680	YES	YES	YES	YES	YES	YES	PDB header:ligase Chain: A: PDB Molecule:udp-n-acetylmuramoyl-l-alanyl-d-glutamate--l-lysine ligase; PDBTitle: x-ray crystal structure of staphylococcus aureus mure with udp-murnac-2 ala-glu-lys	100	70
Cre05.g234050	-	-	CPP5	Chloroplast punctate protein 5	0	343	C	NO	NO	YES	NO	1	chloroplast/chloroplast punctate dots/unknown pathways	NO	-	-	-	YES	NO	NO	NO	NO	NO	PDB header:de novo protein Chain: A: PDB Molecule:protein (new hypothalamic neuropeptide/orexin-b28); PDBTitle: solution structure of a human hypocretin-2/orexin-b'solution structure2 of a human hypocretin-2/orexin-b '	40	3
Cre09.g400627	-	-			0	414	M	NO	NO	NO	NO	3	chloroplast/chloroplast punctate dots/unknown pathways	NO	-	-	-	YES	YES	NO	NO	NO	NO	Fold:TBP-like Superfamily:Bet v1-like Family:Atu1531-like	100	35
Cre01.g005534	-	-	CPP6	Chloroplast punctate protein 6	1	129	C	NO	NO	NO	NO	1	chloroplast/chloroplast punctate dots/unknown pathways	NO	-	-	-	NO	NO	NO	NO	NO	NO	PDB header:hydrolase Chain: A: PDB Molecule:atp synthase c chain; PDBTitle: solution structure of subunit c of f1fo-atp synthase from2 the thermophilic bacillus ps3	23.5	15
Cre06.g295350	-	-	CPP4	Chloroplast punctate protein 4	1	115	C	NO	NO	NO	NO	2	chloroplast/chloroplast punctate dots/unknown pathways	NO	-	-	-	NO	NO	NO	NO	NO	NO	PDB header:protein binding Chain: E: PDB Molecule:probable protein brick1; PDBTitle: structure and control of the actin regulatory wave complex	66.4	25
Cre07.g344550	-	Phosphoglycerate dehydrogenase / Phosphoglyceric acid dehydrogenase, superpathway of L-serine and glycine biosynthesis I	PPGD1	Pyrenoid-associated Phosphoglycerate Dehydrogenase	0	513	C	YES	NO	NO	NO	2	chloroplast/chloroplast punctate dots/serine biosynthesis related	YES	-	Chloroplast (Anoman et al., 2019, Plant Physiology)	AT4G34200	YES	YES	YES	YES	YES	YES	PDB header:oxidoreductase Chain: C: PDB Molecule:d-3-phosphoglycerate dehydrogenase; PDBTitle: the active form of phosphoglycerate dehydrogenase	100	79
Cre03.g197650	-	PAP_fibrillin.	PGC1	Plastoglobule component 1	0	264	C	YES	NO	NO	NO	3	chloroplast/chloroplast punctate dots/plastoglobule	NO	-	-	-	YES	NO	NO	NO	NO	NO	PDB header:lipid binding protein Chain: A: PDB Molecule:milk protein; PDBTitle: in-vivo crystallisation (midguts of a viviparous cockroach) and2 structure at 2.5 a resolution of a glycosylated, lipid-binding,3 lipocalin-like protein	80.4	62
Cre13.g576400	ADCL1/BCA4	Branched-chain amino-acid transaminase			0	410	C	YES	NO	YES	NO	2	chloroplast/chloroplast punctate dots/metabolism of leucine, isoleucine, and valine related	YES	-	Chloroplast (Suarez et al. 2019 Fronters in Plant Science)	AT5G57850	YES	YES	YES	YES	YES	YES	PDB header:transferase Chain: E: PDB Molecule:(r)-amine transaminase; PDBTitle: crystal structure of an engineered sitagliptin-producing transaminase,2 ata-117-rd11	100	72
Cre16.g672300	-	chromatin binding protein.	NUC1	Nucleoid component 1	0	206	C	NO	NO	NO	NO	3	chloroplast/chloroplast punctate dots/nucleoids	NO	-	-	-	YES	YES	NO	NO	NO	NO	PDB header:dna binding protein Chain: A: PDB Molecule:high mobility group protein b1; PDBTitle: solution structure of the tandem hmg box domain from human2 high mobility group protein b1	100	76
Cre06.g256850	SND1B	Histone-lysine N-methyltransferase / Protein-lysine N-methyltransferase.			0	190	C	NO	NO	NO	NO	3	chloroplast/chloroplast punctate dots/nucleoids	NO	-	-	-	NO	NO	NO	NO	NO	NO	Fold:SAND domain-like Superfamily:SAND domain-like Family:SAND domain	98	34
Cre06.g256800	SND1A	Histone-lysine N-methyltransferase / Protein-lysine N-methyltransferase			0	182	C	NO	NO	NO	NO	1	chloroplast/chloroplast punctate dots/unknown pathways	NO	-	-	-	NO	NO	NO	NO	NO	NO	PDB header: structural genomics, unknown function Chain: A: PDB Molecule: putative nuclear protein homolog 5830484a20rik; PDBTitle: solution structure of the sand domain of the putative2 nuclear protein homolog (5830484a20rik)	97.5	46
Cre06.g285401	HLP1	Bacterial DNA-binding protein (Bac_DNA_binding)			0	178	C	NO	NO	YES	NO	2	chloroplast/chloroplast punctate dots/nucleoids	YES	Chloroplast (Karcher et al. 2009 Molecular Plant)	-	-	YES	NO	NO	NO	NO	NO	PDB header: recombination/dna Chain: A: PDB Molecule: integration host factor; PDBTitle: single chain integration host factor mutant protein (scihf2-k45ae) in2 complex with dna	100	70
Cre13.g603500	-	-	CPP3	Chloroplast punctate protein 3	0	173	C	NO	NO	NO	NO	3	chloroplast/chloroplast punctate dots/fermentation related	NO	-	-	-	NO	NO	NO	NO	NO	NO	PDB header:ribosome Chain: G: PDB Molecule:60s ribosomal protein l8-a; PDBTitle: the structure of the eukaryotic ribosome at 3.0 a resolution. this2 entry contains proteins of the 60s subunit, ribosome b	40	26
Cre03.g145507	-	-	PGC2	Plastoglobule component 2	0	261	C	NO	NO	NO	NO	3	chloroplast/chloroplast punctate dots/plastoglobule	NO	-	-	-	YES	YES	NO	NO	NO	NO	PDB header: rna binding protein Chain: B: PDB Molecule: integrator complex subunit 14; PDBTitle: crystal structure of the human ints13-ints14 complex	48.8	24
Cre10.g461050	ATPVA1	Vacuolar ATP synthase subunit A			0	616	O	NO	YES	NO	NO	1	secretory pathway/contractile vacuole	NO	-	-	AT1G78900	YES	YES	YES	YES	YES	YES	PDB header: proton transport Chain: A: PDB Molecule: atpase h+-transporting v1 subunit a; PDBTitle: mammalian v-atpase from rat brain - composite model of rotational2 state 2 bound to adp and sidk (built from focused refinement models)	100	97
Cre09.g405050	ATPvD2	Vacuolar ATP synthase subunit D			0	269	C	NO	NO	NO	NO	3	secretory pathway/contractile vacuole	NO	-	-	AT3G58730	YES	YES	YES	YES	YES	YES	PDB header:hydrolase Chain: M: PDB Molecule:v-type proton atpase subunit d; PDBTitle: yeast v-atpase state 3	100	77
Cre09.g387467	-	-			4	323	SP	NO	NO	NO	NO	2	secretory pathway/contractile vacuole	NO	-	-	-	YES	NO	NO	NO	NO	NO	PDB header: transport protein Chain: B: PDB Molecule: transient receptor potential cation channel subfamily v PDBTitle: cryo-em structure of mouse trpv3-y564a in open state at 37 degrees2 celsius	75.6	39
Cre06.g250250	ATPVC	Vacuolar ATP synthase subunit C.			0	373	O	NO	NO	NO	NO	2	secretory pathway/contractile vacuole; shapes in cytoplasm/a few medium puncta|vesicles in cytoplasm	YES	-	Vacuole and cytosol (Feng et al. 2020 Genes)	AT1G12840	YES	YES	YES	YES	YES	YES	PDB header:proton transport Chain: G: PDB Molecule:v-type proton atpase subunit c 1; PDBTitle: mammalian v-atpase from rat brain - composite model of rotational2 state 2 bound to adp and sidk (built from focused refinement models)	100	98
Cre12.g541600	-	-			0	255	C	NO	NO	NO	NO	3	cytosol/cytosol (strong signal); nucleus/nucleoplasm; nucleus/nucleolus	NO	-	-	-	YES	NO	NO	NO	NO	NO	PDB header:hydrolase Chain: B: PDB Molecule:uncharacterized protein cog5400; PDBTitle: crystal structure of beta-barrel-like, uncharacterized protein of2 cog5400 from brucella abortus	34.7	28
Cre12.g512600	RPL18	Cytosolic 80s ribosome and 60s large subunit			0	187	C	NO	YES	NO	NO	3	cytosol/cytosol (strong signal); nucleus/nucleolus	NO	-	-	AT3G05590	YES	YES	YES	YES	YES	YES	PDB header:ribosome Chain: Q: PDB Molecule:60s ribosomal protein l18; PDBTitle: structure of the human 60s ribosomal proteins	100	98
Cre05.g238950	CGLD33	tRNA (guanosine(18)-2'-O)-methyltransferase / tRNA (Gm18) methyltransferase			0	263	O	NO	NO	NO	NO	3	cytosol/cytosol (strong signal)	NO	-	-	AT4G15520	YES	YES	YES	YES	YES	YES	PDB header: transferase Chain: A: PDB Molecule: rna methyltransferase, trmh family; PDBTitle: the structure of a putative rna methyltransferase of the trmh family2 from porphyromonas gingivalis.	100	60
Cre03.g160300	RAM1	Ribosome associated membrane protein RAMP4 domain.			1	69	O	NO	NO	NO	NO	2	shapes in cytoplasm/uncategorized shapes in cytoplasm	NO	-	-	AT1G27330	YES	YES	YES	YES	YES	YES	PDB header:transferase Chain: A: PDB Molecule:insulin receptor; PDBTitle: solution structure of the transmembrane domain of the insulin receptor2 in micelles	37.5	26
Cre13.g566200	CGL112	Zinc finger C-x8-C-x5-C-x3-H type (and similar) (zf-CCCH)			0	732	O	NO	NO	NO	NO	1	cytosol/cytosol (strong signal)	YES	-	Cytosol, mitochondria, and plasma membrane (Singh, et al. 2018, MPMI)	AT2G19810	YES	YES	YES	YES	YES	YES	PDB header:rna binding protein/rna Chain: B: PDB Molecule:ring finger protein unkempt homolog; PDBTitle: crystal structure of mouse unkempt zinc fingers 1-3 (znf1-3), bound to2 rna	99.8	14
Cre07.g318800	HSP22A	SMALL HEAT-SHOCK PROTEIN HSP20 FAMILY, Molecular chaperone.			0	157	O	NO	NO	NO	NO	1	cytosol/cytosol (strong signal)	NO	-	-	AT1G53540	YES	YES	YES	YES	YES	YES	Fold:HSP20-like chaperones Superfamily:HSP20-like chaperones Family:HSP20	100	96
Cre03.g173350	ANK22	protein with ankyrin repeats.			0	373	O	NO	NO	NO	NO	3	cytosol/cytosol (strong signal)	YES	-	Cytosol (Bae et al. 2008 Nature Cell Biology)	AT4G35450	YES	YES	YES	YES	YES	YES	PDB header:de novo protein Chain: A: PDB Molecule:ring-like darpin-armadillo fusion h83_d01; PDBTitle: ring-like darpin-armadillo fusion h83_d01	100	40
Cre03.g199900	EIF4E	Eukaryotic translation initiation factor 4E			0	202	O	NO	NO	NO	NO	1	cytosol/cytosol (strong signal)	NO	-	-	AT1G29550	YES	YES	YES	YES	YES	YES	PDB header: translation Chain: A: PDB Molecule: eukaryotic translation initiation factor 4e; PDBTitle: cap-free structure of eif4e suggests basis for its2 allosteric regulation	100	98
Cre06.g308850	EIF3X	Translation initiation factor 3 subunit J (EIF3J)			0	236	O	NO	NO	NO	NO	1	cytosol/cytosol (strong signal)	NO	-	-	AT1G66070	YES	YES	YES	YES	YES	YES	PDB header: translation Chain: Z: PDB Molecule: PDBTitle: structure of a human 48s translational initiation complex - 40s body	100	77
Cre02.g102450	-	WD40 REPEAT PROTEIN			1	456	SP	NO	NO	NO	NO	1	shapes in cytoplasm/uncategorized shapes in cytoplasm	NO	-	-	AT4G00090	YES	YES	YES	YES	YES	YES	PDB header: ribosome Chain: Q: PDB Molecule: utp12; PDBTitle: conformational switches control early maturation of the eukaryotic2 small ribosomal subunit	100	91
Cre01.g011200	-	TRANSCRIPTION INITIATION FACTOR TFIID 55 KD SUBUNIT-RELATED.			0	210	O	NO	NO	NO	NO	2	cytosol/cytosol (strong signal)	NO	-	-	AT1G5530	YES	YES	YES	YES	YES	YES	PDB header:transcription Chain: D: PDB Molecule:transcription initiation factor tfiid subunit 7; PDBTitle: crystal structure of taf1-taf7, a tfiid subcomplex	100	77
Cre16.g691500	-	Rho GTPase-activating protein 1.			0	238	C	NO	NO	NO	NO	3	secretory pathway/endoplasmic reticulum	NO	-	-	AT3G10210	YES	YES	YES	YES	YES	YES	PDB header:signaling protein Chain: A: PDB Molecule:neurofibromin; PDBTitle: sec14 homology module of neurofibromin in complex with2 phosphatitylethanolamine	100	63
Cre16.g657550	-	Protein involved in vacuole import and degradation, VID27 cytoplasmic protein domain			0	588	O	NO	NO	NO	NO	2	cytosol/cytosol (strong signal)	NO	-	-	AT4G33400	YES	YES	YES	YES	YES	YES	PDB header: splicing Chain: A: PDB Molecule: pre-mrna-splicing factor 19; PDBTitle: the prp19 wd40 domain contains a conserved protein interaction region2 essential for its function.	98.5	40
Cre03.g146447	-	KELCH REPEAT DOMAIN			0	359	O	NO	NO	NO	NO	2	cytosol/cytosol (strong signal)	NO	-	-	AT3G07720	YES	YES	YES	YES	YES	YES	PDB header: plant protein Chain: A: PDB Molecule: nitrile-specifier protein 1; PDBTitle: crystal structure of a specifier protein from arabidopsis thaliana	100	98
Cre03.g178450	CPN10	Chaperonin 10			0	99	SP	YES	YES	NO	NO	3	cytosol/cytosol (strong signal)	NO	-	-	AT1G23100	YES	YES	YES	YES	YES	YES	PDB header:chaperone Chain: V: PDB Molecule:10 kda heat shock protein, mitochondrial; PDBTitle: crystal structure of the human mitochondrial chaperonin symmetrical2 'football' complex	100	98
Cre14.g615050	-	Very-long-chain enoyl-CoA reductase			4	308	O	NO	YES	NO	NO	3	shapes in cytoplasm/one large patch in cytoplasm	YES	-	Endoplasmic reticulum (Zheng et al. 2005 Plant Cell)	AT3G55360	YES	YES	YES	YES	YES	YES	PDB header: oxidoreductase Chain: A: PDB Molecule: 3-oxo-5-alpha-steroid 4-dehydrogenase; PDBTitle: crystal structure of an integral membrane steroid 5-alpha-reductase2 pbsrd5a	100	73
Cre12.g519350	PHB2	Prohibitin			0	282	O	NO	YES	NO	NO	1	cytosol/cytosol (strong signal)	YES	-	Chloroplast and mitochondria (Seguel et al. 2018 Plant Physiology)	AT5G40770	YES	YES	YES	YES	YES	YES	PDB header: membrane protein Chain: C: PDB Molecule: ph stomatin; PDBTitle: crystal structure of a core domain of stomatin from2 pyrococcus horikoshii	99.9	56
Cre09.g393358	-	plasminogen activator inhibitor 1 RNA-binding protein (SERBP1)			0	361	O	NO	YES	NO	NO	1	cytosol/cytosol (strong signal)	NO	-	-	AT4G17520	YES	YES	YES	YES	YES	YES	PDB header: structural protein, contractile protein Chain: B: PDB Molecule: collagen alpha-2(i) chain; PDBTitle: low resolution, molecular envelope structure of type i2 collagen in situ determined by fiber diffraction. single3 type i collagen molecule, rigid body refinement	97.7	95
Cre07.g315900	-	TRANSMEMBRANE EMP24 DOMAIN-CONTAINING PROTEIN 10			1	182	O	YES	NO	NO	NO	3	cytosol/cytosol (strong signal)	NO	-	-	AT1G57620	YES	YES	YES	YES	YES	YES	PDB header:protein transport Chain: A: PDB Molecule:transmembrane emp24 domain-containing protein 10; PDBTitle: crystal structure of p24delta1 gold domain (native 2)	99.8	50
Cre12.g557900	CDI1	C-8,7 sterol isomerase			5	218	O	NO	NO	NO	NO	2	secretory pathway/endoplasmic reticulum	NO	-	-	AT1G20050	YES	YES	YES	YES	YES	YES	PDB header: membrane protein, isomerase/inhibitor Chain: C: PDB Molecule: 3-beta-hydroxysteroid-delta(8),delta(7)-isomerase; PDBTitle: structure of ebp and tamoxifen	100	95
Cre12.g531550	EIF2B	Eukaryotic translation initiation factor 2, beta subunit			0	276	O	NO	NO	NO	NO	3	cytosol/cytosol (strong signal)	NO	-	-	AT5G20920	YES	YES	YES	YES	YES	YES	PDB header: translation Chain: S: PDB Molecule: PDBTitle: structure of a human 48s translational initiation complex - eif2-tc	100	50
Cre06.g308450	-	RUBISCO ACCUMULATION FACTOR 1, CHLOROPLASTIC-RELATED			0	480	O	NO	NO	NO	NO	3	cytosol/cytosol (strong signal)	NO	-	-	AT3G04550	YES	YES	YES	YES	YES	YES	PDB header: chaperone/photosynthesis Chain: H: PDB Molecule: all5250 protein; PDBTitle: crystal structure of rbcl-raf1 complex from anabaena sp. pcc 7120	100	80
Cre17.g731150	-	Putative cargo transport protein EMP24 (p24 protein family)			1	177	O	NO	NO	NO	NO	3	shapes in cytoplasm/uncategorized shapes in cytoplasm	NO	-	-	AT3G22845	YES	YES	YES	YES	YES	YES	PDB header: protein transport Chain: A: PDB Molecule: transmembrane emp24 domain-containing protein 10; PDBTitle: crystal structure of p24delta1 gold domain (native 2)	99.2	35
Cre09.g406800	SPC18	Signal Peptidase, catalytic subunit			1	182	O	NO	NO	NO	NO	2	shapes in cytoplasm/uncategorized shapes in cytoplasm	NO	-	-	AT1G52600	YES	YES	YES	YES	YES	YES	PDB header: hydrolase Chain: A: PDB Molecule: maltose-binding periplasmic protein,signal peptidase ib; PDBTitle: crystal structure of the type-i signal peptidase from staphylococcus2 aureus (spsb) in complex with a substrate peptide (pep2).	99.5	52
Cre03.g169400	GAD1	UDP-D-glucuronic acid decarboxylase			0	328	O	NO	NO	NO	NO	3	cytosol/cytosol (strong signal)	YES	-	Golgi (Kuang et al. 2016 Molecular Plant)	AT3G53520	YES	YES	YES	YES	YES	YES	PDB header: lyase Chain: A: PDB Molecule: udp-glucuronate decarboxylase 1; PDBTitle: crystal structure of human udp-glucoronic acid decarboxylase	100	94
Cre02.g102250	RPS3	Ribosomal protein S3, component of cytosolic 80S ribosome and 40S small subunit. Labeled: Ribosomal protein S3, C-terminal domain and KH domain. Homolog AT2G31610, Ribosomal protein S3 family protein			0	187	O	NO	YES	NO	NO	2	cytosol/cytosol (strong signal)	NO	-	-	AT2G31610	YES	YES	YES	YES	YES	YES	PDB header:ribosome Chain: E: PDB Molecule:us3; PDBTitle: structure of a mammalian small ribosomal subunit in complex with the2 israeli acute paralysis virus ires (class 2)	100	97
Cre17.g723650	ATO1	Acetyl-CoA acyltransferase			0	461	M	NO	YES	NO	NO	1	shapes in cytoplasm/a few medium puncta|vesicles in cytoplasm	NO	-	-	AT2G33150	YES	YES	YES	YES	YES	YES	PDB header: transferase Chain: A: PDB Molecule: acetoacetyl coa thiolase; PDBTitle: structure of the peroxisomal 3-ketoacyl-coa thiolase from sunflower	100	83
Cre06.g278185	UGD2	UDP-glucose dehydrogenase.			0	478	O	NO	NO	NO	NO	1	cytosol/cytosol (strong signal)	NO	-	-	AT5G15490	YES	YES	YES	YES	YES	YES	PDB header:oxidoreductase Chain: H: PDB Molecule:udp-glucose 6-dehydrogenase; PDBTitle: structure of human udp-glucose dehydrogenase complexed with nadh and2 udp-glucose	100	97
Cre01.g040000	RPL26	Ribosomal protein L26			0	145	C	NO	NO	NO	NO	1	cytosol/cytosol (strong signal)	NO	-	-	AT3G49910	YES	YES	YES	YES	YES	YES	PDB header:ribosome Chain: Y: PDB Molecule:60s ribosomal protein l26 (l24p); PDBTitle: localization of the large subunit ribosomal proteins into a 5.5 a2 cryo-em map of triticum aestivum translating 80s ribosome	100	88
Cre17.g708100	-	Hypoxanthine phosphoribosyltransferase / Transphosphoribosidase.			0	228	C	NO	NO	NO	NO	2	cytosol/cytosol (strong signal)	NO	-	-	AT1G71750	YES	YES	YES	YES	YES	YES	Fold:PRTase-like Superfamily:PRTase-like Family:Phosphoribosyltransferases (PRTases)	100	82
Cre02.g103550	EIF1A	Eukaryotic translation initiation factor 1A, eIF-1A			0	141	O	NO	NO	NO	NO	1	cytosol/cytosol (strong signal)	NO	-	-	AT2G04520	YES	YES	YES	YES	YES	YES	PDB header: gene regulation Chain: A: PDB Molecule: translation initiation factor 1a; PDBTitle: human translation initiation factor eif1a	100	98
Cre12.g487200	-	Angio-associated migratory cell protein (contains WD40 repeats)			0	414	O	NO	NO	NO	NO	1	cytosol/cytosol (strong signal)	NO	-	-	AT1G71840	YES	YES	YES	YES	YES	YES	PDB header: sugar binding protein,signaling protein Chain: A: PDB Molecule: maltose-binding periplasmic protein fused with rack1; PDBTitle: maltose binding protein fusion with rack1 from a. thaliana	100	82
Cre10.g460300	PGM2	Phosphoglycerate mutase			0	255	C	NO	NO	NO	NO	3	shapes in cytoplasm/uncategorized shapes in cytoplasm	NO	-	-	AT5G04120	YES	YES	YES	YES	YES	YES	PDB header: hydrolase Chain: B: PDB Molecule: phosphoserine phosphatase 1; PDBTitle: crystal structure of a novel-type phosphoserine phosphatase from2 <i>hydrogenobacter thermophilus</i> tk-6	100	80
Cre12.g490000	EIF2A	Eukaryotic translation initiation factor 2 subunit 1, eIF2-alpha subunit			0	333	O	NO	NO	NO	NO	1	cytosol/cytosol (strong signal)	NO	-	-	AT2G40290	YES	YES	YES	YES	YES	YES	PDB header: translation Chain: A: PDB Molecule: eukaryotic translation initiation factor 2 PDBTitle: solution structure of alpha subunit of human eif2	100	90
Cre16.g650550	FAP103	Flagellar Associated Protein, nucleoside diphosphate kinase-like			0	150	O	NO	YES	NO	YES	2	cytosol/cytosol (strong signal)	YES	-	Cytosol (Luzarowski et al. 2017 Journal of Experimental Botany)	AT4G09320	YES	YES	YES	YES	YES	YES	PDB header:transferase Chain: F: PDB Molecule:nucleoside diphosphate kinase; PDBTitle: crystal structure of a nucleoside diphosphate kinase from naegleria2 fowleri	100	99
Cre12.g515650	EIF3K	Eukaryotic translation initiation factor 3, subunit K			0	219	O	NO	YES	NO	NO	2	cytosol/cytosol (strong signal)	NO	-		AT4G33250	YES	YES	YES	YES	YES	YES	PDB header: biosynthetic protein Chain: A: PDB Molecule: eukaryotic translation initiation factor 3 subunit 11; PDBTitle: crystal structure of human eif3k	100	97
Cre12.g559250	FTT1	14-3-3 protein			0	259	O	NO	YES	NO	YES	1	cytosol/cytosol (strong signal)	YES	-	Cytosol and nucleus (Kim et al. 2012 Plant Cell)	AT3G02520	YES	YES	YES	YES	YES	YES	PDB header: protein binding Chain: B: PDB Molecule: 14-3-3 domain containing protein; PDBTitle: crystal structure of cryptosporidium parvum 14-3-3 protein in complex2 with peptide	100	89
Cre16.g654500	EIF3F	eukaryotic translation initiation factor 3, subunit F			0	291	C	NO	NO	NO	NO	2	cytosol/cytosol (strong signal)	YES	-	Cytosol (Marchione et al. 2013 Cell Molecular Life Science)	AT2G39990	YES	YES	YES	YES	YES	YES	PDB header:hydrolase Chain: F: PDB Molecule:eukaryotic translation initiation factor 3 subunit f; PDBTitle: structure of mammalian eif3 in the context of the 43s preinitiation2 complex	100	94
Cre02.g141250	PPP10	protein phosphatase 2C (PP2C)			0	472	O	NO	NO	NO	NO	1	cytosol/cytosol (strong signal)	YES	-	Cytosol (Saez et al. 2008 Plant Cell)	AT1G72770	YES	YES	YES	YES	YES	YES	PDB header: hydrolase Chain: A: PDB Molecule: [pyruvate dehydrogenase [lipoamide]]-phosphatase PDBTitle: crystal structure of pyruvate dehydrogenase phosphatase 12 (pdp1)	100	61
Cre09.g415800	PDCD4	Programmed cell death protein 4			0	760	O	NO	NO	NO	NO	2	cytosol/cytosol (strong signal)	YES	-	Cytosol (Lei et al. 2011 Plant, Cell and Environment)	AT4G24800	YES	YES	YES	YES	YES	YES	PDB header: hydrolase Chain: E: PDB Molecule: programmed cell death protein 4; PDBTitle: crystal structure of the eif4a-pdcd4 complex	100	37
Cre04.g212600	-	-			1	225	C	NO	NO	NO	NO	1	shapes in cytoplasm/a few medium puncta|vesicles in cytoplasm	NO	-	-	-	YES	NO	NO	NO	NO	NO	PDB header:hydrolase Chain: B: PDB Molecule:ubiquitin-like-specific protease 2; PDBTitle: crystal structure of the de-sumoylating protease	71.4	33
Cre12.g538000	EZY5	-			1	170	O	NO	NO	NO	NO	2	shapes in cytoplasm/uncategorized shapes in cytoplasm	NO	-	-	-	YES	NO	NO	NO	NO	NO	PDB header: isomerase Chain: A: PDB Molecule: peptidyl-prolyl cis-trans isomerase nima- PDBTitle: solution structure of human pin1	94.4	16
Cre17.g714750	-	Dynamin GTPase			0	255	M	NO	NO	NO	NO	2	shapes in cytoplasm/uncategorized shapes in cytoplasm	NO	-	-	-	YES	NO	NO	NO	NO	NO	PDB header: transport protein Chain: A: PDB Molecule: outer membrane protein icsa autotransporter; PDBTitle: structure of a c-terminal fragment of the icsa/virg passenger-domain	87.6	52
Cre02.g102700	-	Cryptococcal mannosyltransferase 1			1	855	SP	NO	NO	NO	NO	1	shapes in cytoplasm/a few small puncta|vesicles in cytoplasm	NO	-	-	-	YES	YES	NO	NO	NO	NO	PDB header: transferase Chain: A: PDB Molecule: mannan polymerase complexes subunit mnn9; PDBTitle: crystal structure of saccharomyces cerevisiae mnn9 in2 complex with gdp and mn.	77.4	22
Cre17.g743747	-	-			1	388	SP	NO	NO	NO	NO	2	cytosol/cytosol (strong signal)	NO	-	-	-	YES	NO	NO	NO	NO	NO	PDB header: structural genomics, unknown function Chain: C: PDB Molecule: cytoplasmic protein stm1381; PDBTitle: cytoplasmic protein stm1381 from salmonella typhimurium lt2	93.2	18
Cre04.g225650	-	CYSTATIN-RELATED, Cystatin domain			1	135	SP	NO	NO	NO	NO	1	shapes in cytoplasm/uncategorized shapes in cytoplasm	NO	-	-	AT5G47550	YES	NO	NO	YES	NO	NO	PDB header: hydrolase inhibitor Chain: A: PDB Molecule: cystatin; PDBTitle: three dimensional structure of pineapple cystatin	100	80
Cre02.g103784	-	-			1	155	O	NO	NO	NO	NO	1	shapes in cytoplasm/uncategorized shapes in cytoplasm	NO	-	-	-	YES	NO	NO	NO	NO	NO	PDB header: structural genomics, unknown function Chain: A: PDB Molecule: novel protein; PDBTitle: solution structure of the hmg box like domain from human2 hypothetical protein flj14904	28.6	12
Cre17.g705850	GGK2/PROB2	Glutamate 5-kinase			0	465	O	NO	NO	NO	NO	2	cytosol/cytosol (strong signal)	YES	-	Chloroplast and cytoplasm (Szekely et al., 2007, The Plant Journal)	AT3G55610	YES	YES	YES	YES	YES	YES	PDB header:transferase Chain: F: PDB Molecule:glutamate 5-kinase; PDBTitle: glutamate 5-kinase from escherichia coli complexed with2 glutamate	100	82
Cre02.g077061	-	ACYL-MALONYL CONDENSING ENZYME-RELATED			9	339	SP	NO	NO	NO	NO	1	shapes in cytoplasm/uncategorized shapes in cytoplasm	NO	-	-	-	YES	NO	YES	NO	NO	NO	PDB header: membrane protein Chain: C: PDB Molecule: uncharacterized protein; PDBTitle: crystal structure of protein	100	82
Cre16.g682725	GST2	Glutathione S-transferase			0	217	O	NO	NO	NO	NO	2	cytosol/cytosol (strong signal)	NO	-	-	-	YES	NO	NO	NO	NO	NO	PDB header: transferase Chain: D: PDB Molecule: glutathione s-transferase 1; PDBTitle: crystal structure of the glutathione s-transferase from ascaris2 lumbricoides	100	95
Cre17.g741000	SSR1	Translocon-associated protein subunit alpha (SSR1)			1	244	SP	NO	NO	NO	NO	1	shapes in cytoplasm/uncategorized shapes in cytoplasm	NO	-	-	-	YES	NO	YES	NO	YES	YES	PDB header: hydrolase Chain: A: PDB Molecule: bacterial sialidase; PDBTitle: contribution of the active site aspartic acid to catalysis in the2 bacterial neuraminidase from micromonospora viridifaciens	96.7	42
Cre03.g144647	-	-			0	186	O	NO	NO	NO	NO	1	cytosol/cytosol (strong signal)	NO	-	-	-	YES	YES	NO	NO	NO	NO	PDB header: transferase Chain: A: PDB Molecule: methyltransferase; PDBTitle: wesselsbron virus methyltransferase in complex with adohcy	14.6	3
Cre01.g022550	-	Dynamin GTPase			0	559	O	NO	NO	NO	NO	2	shapes in cytoplasm/uncategorized shapes in cytoplasm	NO	-	-	-	YES	NO	NO	NO	NO	NO	PDB header: motor protein Chain: G: PDB Molecule: nuclear protein localization protein 4; PDBTitle: cdc48-npl4 complex processing poly-ubiquitinated substrate in the2 presence of atp	66.5	15
Cre12.g510150	-	F-BOX AND WD40 DOMAIN PROTEIN			0	491	O	NO	NO	NO	NO	1	chloroplast envelope/not homogeneous/discontinuous patches; shapes in cytoplasm/uncategorized shapes in cytoplasm	NO	-	-	AT4G25440	YES	YES	YES	YES	YES	YES	PDB header: sugar binding protein,signaling protein Chain: A: PDB Molecule: maltose-binding periplasmic protein fused with rack1; PDBTitle: maltose binding protein fusion with rack1 from a. thaliana	100	67
Cre17.g705700	GGK1/PROB1	Glutamate 5-kinase.			0	773	O	NO	NO	NO	NO	2	cytosol/cytosol (strong signal)	YES	-	Chloroplast and cytoplasm (Szekely et al., 2007, The Plant Journal)	AT3G55610	YES	YES	YES	YES	YES	YES	PDB header:transferase Chain: F: PDB Molecule:glutamate 5-kinase; PDBTitle: glutamate 5-kinase from escherichia coli complexed with2 glutamate	100	43
Cre03.g205950	-	MEKK and related serine/threonine protein kinases // Serine/threonine protein kinase			0	512	C	NO	NO	NO	NO	3	cytosol/cytosol (strong signal)	NO	-	-	AT3G19100	YES	YES	YES	YES	YES	YES	PDB header:transferase/transferase inhibitor Chain: F: PDB Molecule:inhibitor of nuclear factor kappa-b kinase subunit alpha; PDBTitle: crystal structure of human ikk1	100	56
Cre10.g418950	IAR1/KIN10-2/KIN4-4	Kinesin motor protein, kinesin-4/10 family.			0	1009	C	NO	NO	NO	NO	3	cytosol/cytosol (strong signal)	NO	-	Cytoplasm (Zhong et al., 2002, The Plant Cell)	AT5G47820	YES	YES	YES	YES	YES	YES	PDB header:motor protein Chain: C: PDB Molecule:kinesin-like protein kif2c,kif2c fused to a darpin,kif2c PDBTitle: kif2c-darpin fusion protein bound to tubulin	100	39
Cre10.g446450	-	TRANSCRIPTIONAL REGULATORY PROTEIN CUSR			0	436	M	NO	NO	NO	NO	1	cytosol/cytosol (strong signal)	NO	-	-	-	YES	NO	NO	NO	NO	NO	PDB header:signaling protein Chain: A: PDB Molecule:hybrid kinase; PDBTitle: crystal structure of shka full-length in complex with amppnp	100	49
Cre06.g304500	EZY9	Zygote-specific protein.			1	355	SP	NO	NO	NO	NO	1	shapes in cytoplasm/uncategorized shapes in cytoplasm	NO	-	-	-	YES	NO	NO	NO	NO	NO	PDB header:transcription Chain: A: PDB Molecule:burrh; PDBTitle: burrh dna-binding protein from burkholderia rhizoxinica in2 its apo form	100	98
Cre16.g668150	-	-			0	634	SP	NO	NO	NO	NO	2	cytosol/cytosol (strong signal)	NO	-	-	AT1G10510	YES	YES	YES	YES	YES	YES	PDB header:structural protein Chain: D: PDB Molecule:leiomodin-2; PDBTitle: structure of actin-lmod complex	100	22
Cre03.g161750	-	-			2	305	SP	NO	NO	NO	NO	1	shapes in cytoplasm/uncategorized shapes in cytoplasm	NO	-	-	-	YES	YES	NO	NO	NO	YES	PDB header: membrane protein Chain: A: PDB Molecule: mitochondrial calcium uniporter mcu; PDBTitle: cryo-em structure of the mitochondrial calcium uniporter mcu from the2 fungus cyphellophora europaea	94.2	36
Cre16.g678350	CAM19	EF-HAND CALCIUM-BINDING DOMAIN CONTAINING PROTEIN			0	507	M	NO	NO	NO	NO	2	cytosol/cytosol (strong signal)	NO	-	-	-	YES	NO	NO	NO	NO	NO	PDB header: hydrolase Chain: C: PDB Molecule: halocamp v2; PDBTitle: crystal structure of a halotag-based calcium indicator, halocamp v2,2 bound to jf635	99.9	35
Cre12.g557250	-	-			2	452	O	NO	NO	NO	NO	1	shapes in cytoplasm/uncategorized shapes in cytoplasm	NO	-	Cytoplasm and plasma membrane (Bar et al., 2008, The Plant Journal)	AT4G05520	YES	YES	NO	YES	NO	NO	PDB header: lipid binding protein Chain: B: PDB Molecule: gtp-binding protein; PDBTitle: an oligomerised bacterial dynamin pair provides a mechanism for the2 long range sensing and tethering of membranes	100	94
Cre06.g311350	-	-			0	296	SP	NO	NO	NO	NO	1	shapes in cytoplasm/uncategorized shapes in cytoplasm	NO	-	-	-	NO	NO	NO	NO	NO	NO	PDB header:transferase Chain: C: PDB Molecule:selo; PDBTitle: pseudomonas syringae selo	16.2	32
Cre02.g095035	-				0	336	O	NO	NO	NO	NO	1	shapes in cytoplasm/uncategorized shapes in cytoplasm	NO	-	-	-	NO	NO	NO	NO	NO	NO	PDB header: transferase Chain: A: PDB Molecule: quinolinate synthase a; PDBTitle: structure of the fe4s4 quinolinate synthase nada from thermotoga2 maritima	71.1	6
Cre12.g524400	-	Villin headpiece domain.			0	391	C	NO	NO	NO	NO	1	cytosol/cytosol (strong signal)	NO	-	-	AT3G57410	YES	NO	NO	YES	NO	YES	Fold:VHP, Villin headpiece domain Superfamily:VHP, Villin headpiece domain Family:VHP, Villin headpiece domain	99.7	16
Cre07.g352300	-	tRNA (cytidine(32)/uridine(32)-2'-O)-methyltransferase / TrMet(Xm32) domain.			0	371	C	NO	NO	NO	NO	1	cytosol/cytosol (strong signal)	NO	-	-	-	YES	NO	NO	NO	NO	NO	PDB header:ribosome Chain: Q: PDB Molecule:60s ribosomal protein l18; PDBTitle: structure of the human 60s ribosomal proteins	100	61
Cre13.g578700	-	-			0	151	C	NO	NO	NO	NO	1	shapes in cytoplasm/uncategorized shapes in cytoplasm	NO	-	-	-	NO	NO	NO	NO	NO	NO	PDB header:oxidoreductase Chain: A: PDB Molecule:1-deoxy-d-xylulose 5-phosphate reductoisomerase; PDBTitle: crystal structure of 1-deoxy-d-xylulose 5-phosphate reductoisomerase2 complexed with a magnesium ion, nadph and fosmidomycin	33.6	62
Cre14.g614800	-	-			1	103	C	NO	NO	NO	NO	1	shapes in cytoplasm/uncategorized shapes in cytoplasm	NO	-	-	-	YES	NO	NO	NO	NO	NO	PDB header:translation Chain: A: PDB Molecule:60s acidic ribosomal protein p1; PDBTitle: solution structure of human ribosomal protein p1.p2 heterodimer	28	49
Cre02.g091250	-	-			0	189	C	NO	NO	NO	NO	1	shapes in cytoplasm/a few medium crescent structures in cytoplasm	NO	-	-	-	NO	NO	NO	NO	NO	NO	PDB header:signaling protein Chain: A: PDB Molecule:protein phosphatase 1 regulatory subunit 12a; PDBTitle: solution structure of coiled coil domain of myosin binding subunit of2 myosin light chain phosphatase	16.8	4
Cre17.g721150	-	-			0	190	C	NO	NO	NO	NO	1	shapes in cytoplasm/uncategorized shapes in cytoplasm	NO	-	-	-	NO	NO	NO	NO	NO	NO	PDB header:cardiac stimulant Chain: A: PDB Molecule:anthopleurin-b; PDBTitle: anthopleurin-b, nmr, 20 structures	18.8	4
Cre12.g523320	-	-			0	98	M	NO	NO	NO	NO	1	cytosol/cytosol (strong signal)	NO	-	-	-	NO	NO	NO	NO	NO	NO	Fold:TNF receptor-like Superfamily:TNF receptor-like Family:TNF receptor-like	24	16
Cre17.g745997	-	Non-specific serine/threonine protein kinase			0	482	C	NO	NO	NO	NO	1	shapes in cytoplasm/uncategorized shapes in cytoplasm	NO	-	-	-	NO	NO	NO	NO	NO	NO	Fold:Knottins (small inhibitors, toxins, lectins) Superfamily:omega toxin-like Family:Spider toxins	1.2	2
Cre05.g230850	-	-			1	636	C	NO	NO	NO	NO	2	shapes in cytoplasm/one large patch in cytoplasm	NO	-	-	-	NO	NO	NO	NO	NO	NO	PDB header:transcription Chain: A: PDB Molecule:burrh; PDBTitle: burrh dna-binding protein from burkholderia rhizoxinica in2 its apo form	100	77
Cre02.g115500	-	-			0	361	C	NO	NO	NO	NO	1	shapes in cytoplasm/uncategorized shapes in cytoplasm	NO	-	-	-	NO	NO	NO	NO	NO	NO	Fold:CO dehydrogenase ISP C-domain like Superfamily:CO dehydrogenase ISP C-domain like Family:CO dehydrogenase ISP C-domain like	57.6	6
Cre17.g739466	-	-			0	140	C	NO	NO	NO	NO	2	cytosol/cytosol (strong signal)	NO	-	-	-	NO	NO	NO	NO	NO	NO	PDB header: transferase Chain: A: PDB Molecule: putative uncharacterized protein; PDBTitle: legionella pneumophila glucosyltransferase lgt1 n293a with udp-glc	27.9	11
Cre16.g682400	-	-			1	180	O	NO	NO	NO	NO	1	shapes in cytoplasm/uncategorized shapes in cytoplasm	NO	-	-	-	NO	NO	NO	NO	NO	NO	PDB header: cell cycle Chain: D: PDB Molecule: centrosomin; PDBTitle: complex between the leucine zipper (lz) and centrosomin-motif 2 (cm2)2 domains of drosophila melanogaster centrosomin (cnn) - l535e mutant3 form	43.6	19
Cre06.g310150	-	-			2	140	O	NO	NO	NO	NO	1	cytosol/cytosol (strong signal)	NO	-	-	-	NO	NO	NO	NO	NO	NO	PDB header: ribosome Chain: G: PDB Molecule: 50s ribosomal protein l11; PDBTitle: inhibition of peptide bond formation by pleuromutilins: the2 structure of the 50s ribosomal subunit from deinococcus3 radiodurans in complex with tiamulin	10.4	15
Cre02.g079400	-	RNA recognition motif. (a.k.a. RRM, RBD, or RNP domain) (RRM_1)			0	146	M	NO	NO	NO	NO	1	cytosol/cytosol (strong signal)	NO	-	-	AT4G19610	YES	NO	NO	YES	YES	YES	PDB header: nuclear protein/rna Chain: A: PDB Molecule: u1 small nuclear ribonucleoprotein 70 kda homolog; PDBTitle: s. cerevisiae u1 snrnp	99.9	60
Cre12.g537000	-	Auxin binding protein (Auxin_BP)			0	185	SP	NO	NO	NO	NO	3	shapes in cytoplasm/uncategorized shapes in cytoplasm	NO	-	-	-	YES	NO	NO	NO	NO	NO	PDB header: protein binding Chain: A: PDB Molecule: auxin binding protein 1; PDBTitle: crystal structure of auxin binding protein	100	82
Cre11.g467709	-	-			1	159	SP	NO	NO	NO	NO	2	shapes in cytoplasm/a few medium crescent structures in cytoplasm	NO	-	-	-	NO	NO	NO	NO	NO	NO	PDB header: hydrolase/transferase Chain: A: PDB Molecule: bifunctional polynucleotide phosphatase/kinase; PDBTitle: crystal structure of the fha domain of human polynucleotide2 kinase 3' phosphatase	10.4	15
Cre12.g531150	XYI1	Ribokinase			0	978	O	NO	NO	NO	NO	1	shapes in cytoplasm/a few medium crescent structures in cytoplasm	YES	-	Chloroplast (Riggs et al., 2016, Journal of Biological Chemistry)	AT1G17160	YES	YES	YES	YES	YES	YES	PDB header: isomerase, metal-binding protein Chain: A: PDB Molecule: l-rhamnose isomerase; PDBTitle: crystal structure of l-rhamnose isomerase from pseudomonas2 stutzeri with l-rhamnose	100	32
Cre02.g117600	-	-			0	394	SP	NO	NO	NO	NO	1	shapes in cytoplasm/uncategorized shapes in cytoplasm	NO	-	-	-	YES	NO	NO	NO	NO	NO	PDB header: transferase Chain: A: PDB Molecule: beta-1,3-n-acetylglucosaminyltransferase manic fringe; PDBTitle: structure of the catalytic domain of mouse manic fringe in complex2 with udp and manganese	98.3	38
Cre12.g540900	-	-			0	510	SP	NO	NO	NO	NO	1	shapes in cytoplasm/uncategorized shapes in cytoplasm	NO	-	-	-	YES	NO	NO	NO	NO	NO	PDB header: structural genomics, unknown function Chain: A: PDB Molecule: hypothetical protein; PDBTitle: 1.07 a crystal structure of an uncharacterized b. stearothermophilus2 protein	74.5	6
Cre03.g193676	-	-			0	68	C	NO	NO	NO	NO	3	cytosol/cytosol (strong signal)	NO	-	-	-	NO	NO	NO	NO	NO	NO	PDB header:cell cycle Chain: F: PDB Molecule:cell division control protein 6 homolog; PDBTitle: crystal structure of phospho-cdk2 cyclin a in complex with a peptide2 containing both the substrate and recruitment sites of cdc6	5	13
Cre17.g696550	-	-			0	412	C	NO	YES	NO	NO	1	shapes in cytoplasm/uncategorized shapes in cytoplasm	NO	-	-	-	YES	NO	NO	NO	NO	NO	Fold:DNA polymerase III theta subunit-like Superfamily:DNA polymerase III theta subunit-like Family:DNA polymerase III theta subunit-like	81.1	8
Cre06.g257500	FTT2	14-3-3 protein, chaperone			0	247	O	NO	YES	NO	YES	2	cytosol/cytosol (strong signal)	NO	-	-	AT1G78300	YES	YES	YES	YES	YES	YES	PDB header: protein binding Chain: B: PDB Molecule: 14-3-3 domain containing protein; PDBTitle: crystal structure of cryptosporidium parvum 14-3-3 protein in complex2 with peptide	100	94
Cre04.g222700	ABC4/TEF3	elongation factor 3 (EF3, TEF3)			0	1053	O	NO	YES	NO	YES	1	cytosol/cytosol (strong signal)	NO	-	-	AT3G54540	YES	YES	YES	YES	YES	YES	PDB header: translation Chain: B: PDB Molecule: elongation factor 3a; PDBTitle: elongation factor 3 in complex with adp	100	92
Cre06.g299350	FBB15	Flagellar/basal body protein			3	357	O	YES	NO	NO	NO	1	shapes in cytoplasm/uncategorized shapes in cytoplasm	NO	-	-	AT1G32120	YES	YES	YES	YES	YES	NO	PDB header: signaling protein Chain: B: PDB Molecule: alpha-2c adrenergic receptor; PDBTitle: crystal structure of human alpha2c adrenergic g protein-coupled2 receptor.	83.2	56
Cre13.g588700	-	-			1	593	O	NO	YES	NO	NO	2	shapes in cytoplasm/a few medium patches in cytoplasm	NO	-	-	-	NO	NO	NO	NO	NO	NO	PDB header: antitumor Chain: B: PDB Molecule: brca1-associated ring domain protein 1; PDBTitle: solution structure of the brca1/bard1 ring-domain2 heterodimer	43.6	3
Cre09.g389763	HPAT4	-			1	583	O	YES	NO	NO	NO	3	shapes in cytoplasm/a few small puncta|vesicles in cytoplasm	YES	-	Cis-golgi network (Ogawa-Ohnishi et al., 2013, Nature Chemical Biology)	AT5G25265	YES	YES	YES	YES	YES	YES	PDB header: hydrolase/dna Chain: A: PDB Molecule: crispr-associated endonuclease cas1; PDBTitle: casposase bound to integration product	67	16
Cre02.g084100	-	-			0	254	C	YES	NO	NO	NO	1	cytosol/cytosol (strong signal)	NO	-	-	-	YES	NO	NO	NO	NO	NO	PDB header:protein binding Chain: D: PDB Molecule:coronatine-insensitive protein 1; PDBTitle: structure of coi1-ask1 in complex with ja-isoleucine and the jaz12 degron	99.9	66
Cre16.g674300	FAP269	-			0	309	C	NO	NO	NO	NO	3	cytosol/cytosol (strong signal)	YES	-	Cytoplasm (Shen et al., 2010, The Plant Cell)	AT4G35450	YES	YES	YES	YES	YES	YES	PDB header:transcription Chain: A: PDB Molecule:burrh; PDBTitle: burrh dna-binding protein from burkholderia rhizoxinica in2 its apo form	100	94
Cre12.g509350	FAP238	Flagellar Associated Protein.			0	366	C	NO	NO	NO	YES	1	cytosol/cytosol (strong signal)	NO	-	-	-	YES	NO	NO	NO	NO	YES	PDB header:cell cycle Chain: A: PDB Molecule:secreted 45 kda protein; PDBTitle: crystal structure of the essential protein pcsb from streptococcus2 pneumoniae	97.9	77
Cre11.g479050	FKB1/FAP229	Peptidyl-prolyl cis-trans isomerase, FKBP-type			1	143	SP	NO	NO	NO	YES	3	cytosol/cytosol (strong signal)	NO	-	Endoplasmic reticulum (Fan et al., 2018, Molecular Plant)	AT5G48580	YES	YES	YES	YES	YES	YES	PDB header: isomerase Chain: A: PDB Molecule: fkbp-type peptidyl-prolyl cis-trans isomerase fkpa; PDBTitle: crystal structure of a truncated form of fkpa from escherichia coli	100	97
Cre12.g510100	APG4	Autophagy-related protein			0	640	M	NO	NO	NO	NO	1	cytosol/cytosol (strong signal)	NO	-	-	-	YES	YES	YES	YES	YES	YES	PDB header: hydrolase Chain: A: PDB Molecule: cysteine protease atg4a; PDBTitle: cysteine protease atg4a	100	91
Cre06.g268600	NAB1	Nucleic acid binding protein, RNA recognition motif.			0	247	O	NO	NO	NO	NO	2	cytosol/cytosol (strong signal)	YES	Cytosol (Mussgnug et al. 2005 Plant Cell)	-	AT2G21060	YES	YES	YES	YES	YES	YES	PDB header: rna Chain: B: PDB Molecule: syncrip, isoform k; PDBTitle: a cryptic rna-binding domain mediates syncrip recognition and exosomal2 partitioning of mirna targets	99.9	33
Cre03.g199652	-	-			0	103	C	NO	NO	NO	NO	1	shapes in cytoplasm/uncategorized shapes in cytoplasm	NO	-	-	-	YES	NO	NO	NO	NO	NO	PDB header:viral protein Chain: D: PDB Molecule:portal protein; PDBTitle: herpes simplex virus type 1 (hsv-1) pul6 portal protein, dodecameric2 complex	24.4	55
Cre09.g407750	CGL130	-			0	108	O	NO	NO	NO	NO	3	cytosol/cytosol (strong signal); base of flagella	NO	-	-	AT4G15790	YES	YES	YES	YES	YES	YES	PDB header:structural protein Chain: B: PDB Molecule:vimentin; PDBTitle: crystal structure of vimentin coil1b fragment	92.1	58
Cre12.g531850	-	-			0	356	C	NO	NO	NO	NO	2	cytosol/cytosol (strong signal); base of flagella	NO	-	-	-	NO	NO	NO	NO	NO	NO	PDB header:structural protein Chain: A: PDB Molecule:minicollagen-5; PDBTitle: structure of the non-canonical mcol5 of hydra nematocysts	20.6	4
Cre06.g257450	ATPVL1	Vacuolar ATP synthase subunit C proteolipid.			4	176	M	NO	NO	NO	NO	1	cytosol/cytosol (strong signal); secretory pathway/contractile vacuole	NO	-	-	AT1G19910	YES	YES	YES	YES	YES	YES	PDB header:proton transport Chain: B: PDB Molecule:atpase h+-transporting v1 subunit a; PDBTitle: mammalian v-atpase from rat brain - composite model of rotational2 state 1 bound to adp and sidk (built from focused refinement models)	100	84
Cre13.g563150	CGLD8	-			0	371	C	YES	NO	NO	NO	2	cytosol/cytosol (strong signal); mitochondria	NO	-	-	AT2G23370	YES	YES	YES	YES	YES	YES	PDB header: transferase Chain: A: PDB Molecule: n-alpha-acetyltransferase 15, nata auxiliary subunit; PDBTitle: the human nata (naa10/naa15) amino-terminal acetyltransferase complex2 bound to hypk	81.4	17
Cre06.g253350	GCSH	Glycine cleavage system, H-protein			0	159	M	NO	NO	NO	NO	2	cytosol/cytosol (strong signal); mitochondria	NO	-	-	AT2G35120	YES	YES	YES	YES	YES	YES	PDB header: biosynthetic protein Chain: A: PDB Molecule: glycine cleavage system h protein; PDBTitle: solution structure of the gcv_h domain from mouse glycine	100	78
Cre12.g530500	-	-			0	190	C	NO	YES	NO	NO	1	cytosol/cytosol (strong signal); mitochondria	NO	-	-	-	YES	NO	YES	NO	NO	NO	PDB header: ribosome Chain: B: PDB Molecule: mitoribosomal protein us2m, mrps2; PDBTitle: structure of the small subunit of the mammalian mitoribosome	99	58
Cre07.g331000	-	PROTEASOME INHIBITOR.			0	377	C	NO	NO	NO	NO	3	cytosol/cytosol (strong signal); nucleus/nucleoplasm	YES	-	Nucleus (Yang et al. 2016 Nature Communication)	AT3G53970	YES	YES	YES	YES	YES	YES	PDB header:hydrolase inhibitor Chain: B: PDB Molecule:proteasome inhibitor pi31 subunit; PDBTitle: structure of a conserved dimerisation domain within fbox7 and pi31	100	47
Cre08.g373250	POA2	20S proteasome alpha subunit B			0	235	O	NO	YES	NO	NO	1	cytosol/cytosol (strong signal); nucleus/nuclear envelope	NO	-	-	AT1G16470	YES	YES	YES	YES	YES	YES	PDB header: multicatalytic proteinase Chain: B: PDB Molecule: 20s proteasome; PDBTitle: crystal structure of the 20s proteasome from yeast at 2.42 angstroms resolution	100	99
Cre07.g313143	-	-			0	833	C	NO	NO	NO	NO	3	cytosol/cytosol (strong signal); nucleus/nucleolus	NO	-	-	-	NO	YES	NO	NO	NO	NO	PDB header:viral protein Chain: B: PDB Molecule:acriia6; PDBTitle: anti-crispr acriia6 cubic form	7.2	2
Cre01.g028150	CPLD69	PROTEIN C6ORF149			0	140	O	NO	NO	NO	NO	2	cytosol/cytosol (strong signal)	YES	-	Mitochondria (Ivanova et al. 2019 Plant Physiology)	AT1G76060	YES	YES	YES	YES	YES	YES	PDB header:oxidoreductase Chain: W: PDB Molecule:nadh dehydrogenase [ubiquinone] 1 alpha subcomplex subunit PDBTitle: structure of mammalian respiratory complex i, class2	99.4	55
Cre08.g372550	CDKB1	Plant specific cyclin dependent kinase.			0	324	O	NO	NO	NO	NO	2	cytosol/cytosol (strong signal); nucleus/nucleoplasm	YES	-	Cytosol and nucleus (Boudolf et al. 2009 Plant Physiology)	AT3G54180	YES	YES	YES	YES	YES	YES	Fold:Protein kinase-like (PK-like) Superfamily:Protein kinase-like (PK-like) Family:Protein kinases, catalytic subunit	100	91
Cre07.g325734	FAP340	Nucleoside diphosphate kinase II, chloroplastic			0	162	C	NO	YES	NO	NO	1	cytosol/cytosol (strong signal); nucleus/nucleoplasm	YES	-	Chloroplast (Bolter et al. 2007 Planta)	AT5G63310	YES	YES	YES	YES	YES	YES	Fold:Ferredoxin-like Superfamily:Nucleoside diphosphate kinase, NDK Family:Nucleoside diphosphate kinase, NDK	100	90
Cre12.g520500	RPP0	60s Acidic ribosomal protein P0, Ribosomal protein L10.			0	320	O	NO	YES	NO	NO	1	cytosol/cytosol (strong signal); nucleus/nucleoplasm	NO	-	-	AT2G40010	YES	YES	YES	YES	YES	YES	PDB header:ribosome Chain: Q: PDB Molecule:60s ribosomal protein l18; PDBTitle: structure of the human 60s ribosomal proteins	100	88
Cre16.g684800	-	Ubiquitin family (ubiquitin) // Leucine rich repeat (LRR_8).			0	451	O	YES	NO	NO	NO	2	cytosol/cytosol (strong signal); nucleus/nucleoplasm	NO	-	-	AT2G30105	YES	YES	YES	YES	YES	YES	PDB header:signaling protein Chain: B: PDB Molecule:lrr receptor-like serine/threonine-protein kinase gso1; PDBTitle: crystal structure of the lrr ectodomain of the plant membrane receptor2 kinase gassho1/schengen3 from arabidopsis thaliana in complex with3 casparian strip integrity factor 2.	100	87
Cre12.g517400	RAB5/RABF1	Small Rab-related GTPase			0	202	SP	NO	YES	NO	NO	3	cytosol/cytosol (strong signal); nucleus/nucleoplasm	YES	-	Cytosol (Kotzer et al. 2004 Journal of Cell Science)	AT4G19640	YES	YES	YES	YES	YES	YES	PDB header: hydrolase Chain: A: PDB Molecule: dnaj homolog subfamily c member 27-a; PDBTitle: crystal structure of xrbj	100	89
Cre01.g037800	TRX21	Thioredoxin (ATP-binding protein).			0	220	O	NO	NO	NO	NO	1	cytosol/cytosol (strong signal); nucleus/nucleoplasm	YES	-	Cytosol (Mathioudakis et al. 2018 Int J Mol Sci.)	AT2G18990	YES	YES	YES	YES	YES	YES	Fold:Thioredoxin fold Superfamily:Thioredoxin-like Family:Phosducin	100	76
Cre09.g399030	HPD2	Hydroxyphenylpyruvate dioxygenase (vitamin E biosynthesis).			0	432	O	NO	NO	NO	NO	2	cytosol/cytosol (strong signal); nucleus/nucleoplasm	YES	-	Cytosol (Wang et al. 2016 Phytochemistry)	AT1G06570	YES	YES	YES	YES	YES	YES	PDB header:oxidoreductase Chain: A: PDB Molecule:4-hydroxyphenylpyruvate dioxygenase; PDBTitle: 4-hydroxyphenylpyruvate dioxygenase	100	93
Cre09.g390763	-	Small Rab-related GTPase.			0	213	O	NO	NO	NO	NO	2	cytosol/cytosol (strong signal); nucleus/nucleoplasm	YES	-	Cytosol (Cheung et al. 2002 Plant Cell )	AT4G17170	YES	YES	YES	YES	YES	YES	PDB header:hydrolase Chain: A: PDB Molecule:dnaj homolog subfamily c member 27-a; PDBTitle: crystal structure of xrbj	100	83
Cre01.g047550	RAB6/RABH1	Small Rab-related GTPase			0	211	O	NO	NO	NO	NO	2	cytosol/cytosol (strong signal); nucleus/nucleoplasm	YES	-	Cytosol and Golgi (Johansen et al. 2009 Journal of Experimental Botany)	AT2G44610	YES	YES	YES	YES	YES	YES	PDB header:hydrolase Chain: A: PDB Molecule:dnaj homolog subfamily c member 27-a; PDBTitle: crystal structure of xrbj	100	87
Cre17.g704850	-	adenine phosphoribosyltransferase (APRT, apt).			1	181	O	NO	NO	NO	NO	1	cytosol/cytosol (strong signal); nucleus/nucleoplasm	NO	-	-	AT5G11160	YES	YES	YES	YES	YES	YES	PDB header:transferase Chain: B: PDB Molecule:adenine phosphoribosyltransferase; PDBTitle: crystal structure of adenine phosphoribosyltransferase from2 thermoanaerobacter pseudethanolicus atcc 33223, nysgrc target 029700.	100	93
Cre07.g336850	-	Hismacro and SEC14 domain-containing proteins			0	266	O	NO	NO	NO	NO	3	cytosol/cytosol (strong signal); nucleus/nucleoplasm	NO	-	-	AT2G40600	YES	YES	YES	YES	YES	YES	PDB header: transferase Chain: A: PDB Molecule: poly [adp-ribose] polymerase 14; PDBTitle: human parp14 (artd8, bal2) - macro domains 1 and 2 in complex with2 adenosine-5-diphosphoribose	100	91
Cre03.g191050	RAN1	Ran-like small GTPase			0	223	O	NO	NO	NO	NO	1	cytosol/cytosol (strong signal); nucleus/nucleoplasm	YES	-	Nucleus (Yano et al. 2006 Annals of Botany)	AT5G55190	YES	YES	YES	YES	YES	YES	PDB header: hydrolase Chain: A: PDB Molecule: dnaj homolog subfamily c member 27-a; PDBTitle: crystal structure of xrbj	100	78
Cre09.g387875	IPY3	Soluble inorganic pyrophosphatase			0	192	O	NO	NO	NO	NO	2	cytosol/cytosol (strong signal); nucleus/nucleoplasm	YES	-	Cytosol (Gutierrez-Luna et al. 2016 Plant Science)	AT3G53620	YES	YES	YES	YES	YES	YES	PDB header: hydrolase Chain: A: PDB Molecule: inorganic pyrophosphatase; PDBTitle: crystal structure of inorganic pyrophosphatase ppa1 from arabidopsis2 thaliana	100	90
Cre02.g097400	EIF5A	Eukaryotic initiation factor, eIF-5A			0	165	O	NO	YES	NO	NO	2	cytosol/cytosol (strong signal); nucleus/nucleoplasm	YES	-	Cytosol and nucleus (Wang et al. 2012 BMC Plant Biology)	AT1G13950	YES	YES	YES	YES	YES	YES	PDB header: translation Chain: A: PDB Molecule: eukaryotic translation initiation factor 5a-2; PDBTitle: crystal structure of the full length eif5a from2 saccharomyces cerevisiae	100	90
Cre07.g321750	-	-			3	379	SP	NO	NO	NO	NO	2	cytosol/cytosol (strong signal); nucleus/nucleoplasm	YES	Cytosol and nucleoplasm (Emrich-Mills et al. 2020 Plant Cell)	-	-	NO	NO	NO	NO	YES	YES	PDB header: transcription Chain: B: PDB Molecule: rna polymerase sigma factor sigi1; PDBTitle: solution structure of the sigma-anti-sigma factor complex rsgi1n-2 sigi1c from clostridium thermocellum	50.4	4
Cre16.g648850	ADS1	ATP adenylyltransferase / Diadenosinetetraphosphate alpha-beta-phosphorylase.			0	410	M	NO	NO	NO	NO	3	cytosol/cytosol (strong signal); nucleus/nucleoplasm	NO	-	-	-	YES	NO	NO	NO	NO	NO	PDB header:transferase Chain: A: PDB Molecule:5',5'''-p-1,p-4-tetraphosphate phosphorylase 2; PDBTitle: crystal structure of yeast ap4a phosphorylase apa2 in complex with amp	100	80
Cre14.g615200	-	-			0	216	O	NO	NO	NO	NO	1	cytosol/cytosol (strong signal); nucleus/nucleoplasm	NO	-	-	-	YES	NO	NO	NO	NO	NO	PDB header: cell adhesion Chain: A: PDB Molecule: integrin alpha-l; PDBTitle: solution structure of integrin alpha l	63.4	11
Cre06.g287100	CAM11	EF-hand domain pair (EF-hand_7) // EF-hand domain pair (EF-hand_8)			0	133	O	NO	NO	NO	NO	2	cytosol/cytosol (strong signal); nucleus/nucleoplasm	YES	-	Cytoplasm (Zhou et al., 2009, Journal of Integrative Plant Biology)	AT3G56800	YES	YES	YES	YES	YES	YES	PDB header: peptide binding protein Chain: A: PDB Molecule: cellular tumor antigen p53,protein s100-a4,protein s100-a4, PDBTitle: structure determination of the transactivation domain of p53 in2 complex with s100a4 using annexin a2 as a crystallization chaperone	99.8	96
Cre06.g278157	-	Poly(ADP-ribose) glycohydrolase.			0	426	C	NO	NO	NO	NO	3	cytosol/cytosol (strong signal); nucleus/nucleoplasm	NO	-	-	-	YES	NO	NO	NO	NO	NO	PDB header:toxin Chain: C: PDB Molecule:adp-ribosyl-(dinitrogen reductase) hydrolase; PDBTitle: adp-ribosyltransferase toxin/immunity pair	100	92
Cre17.g699600	SBP2	Sugar bisphosphatase, Fructose-1-6-bisphosphatase domains.			0	360	SP	NO	NO	NO	NO	2	cytosol/cytosol (strong signal); nucleus/nucleoplasm	NO	-	-	AT3G55800	YES	YES	YES	YES	YES	YES	Fold:Carbohydrate phosphatase Superfamily:Carbohydrate phosphatase Family:Inositol monophosphatase/fructose-1,6-bisphosphatase-like	100	99
Cre06.g263400	-	-			2	133	O	NO	NO	NO	NO	2	cytosol/cytosol (strong signal); nucleus/nucleoplasm	NO	-	-	-	YES	NO	NO	NO	NO	NO	PDB header: dna binding protein/dna Chain: M: PDB Molecule: hnh homing endonuclease; PDBTitle: dna binding and cleavage by the hnh homing endonuclease i-hmui	26.1	19
Cre10.g461100	-	-			0	149	O	NO	NO	NO	NO	3	cytosol/cytosol (strong signal); nucleus/nucleoplasm	NO	-	-	-	NO	NO	NO	NO	NO	NO	PDB header:chaperone Chain: A: PDB Molecule:dnaj homolog subfamily c member 2; PDBTitle: solution structure of the four-helix bundle region of human j-protein2 zuotin, a component of ribosome-associated complex (rac)	48.9	38
Cre02.g114600	PRX2	2-cys peroxiredoxin.			0	198	O	NO	YES	NO	YES	2	cytosol/cytosol (strong signal); nucleus/nucleoplasm	NO	-	-	AT5G06290	YES	YES	YES	YES	YES	YES	PDB header:oxidoreductase Chain: B: PDB Molecule:peroxiredoxin-4; PDBTitle: crystal structure of full-length human peroxiredoxin 4 in the reduced2 form	100	98
Cre07.g327350	CDPK8	Calcium/calmodulin-dependent protein kinase.			0	178	C	NO	YES	NO	NO	3	cytosol/cytosol (strong signal); nucleus/nucleoplasm	NO	-	-	-	YES	NO	YES	NO	NO	NO	PDB header:unknown function Chain: G: PDB Molecule:camkii hub; PDBTitle: structure of the chlamydamonas reinhardtii camkii hub homology domain	100	74
Cre10.g438100	PGP2	Phosphoglycolate phosphatase/4-nitrophenylphosphatase			0	304	O	YES	NO	NO	NO	3	cytosol/cytosol (strong signal); nucleus/nucleoplasm	NO	-	-	AT5G36790	YES	YES	YES	YES	YES	YES	PDB header:phosphatase Chain: A: PDB Molecule:pyridoxal phosphate phosphatase; PDBTitle: crystal structure of human pyridoxal 5'-phosphate2 phosphatase with its substrate	100	93
Cre06.g272900	AOF3/EZY10	UDP-galactopyranose mutase			0	504	O	NO	YES	NO	NO	2	cytosol/cytosol (strong signal); nucleus/nucleoplasm	NO	-	-	-	YES	YES	NO	NO	NO	NO	PDB header: isomerase Chain: B: PDB Molecule: udp-galactopyranose mutase; PDBTitle: crystal structure of aspergillus fumigatus udp galactopyranose mutase2 sulfate complex	100	98
Cre01.g013750	-	-			0	283	C	NO	NO	NO	NO	2	cytosol/cytosol (strong signal); nucleus/nucleolus	NO	-	-	-	YES	NO	NO	NO	NO	NO	PDB header:transferase Chain: B: PDB Molecule:capsular polysaccharide biosynthesis protein; PDBTitle: structural insights into wcbi, a novel polysaccharide2 biosynthesis enzyme. native protein.	51.2	6
Cre16.g666000	-	snurportin-1.			0	598	C	NO	NO	NO	NO	1	cytosol/cytosol (strong signal); nucleus/nucleoplasm	NO	-	-	AT4G24880	YES	YES	YES	YES	YES	YES	PDB header:transport protein Chain: B: PDB Molecule:snurportin-1; PDBTitle: crystal structure of crm1/snurportin-1 complex	100	72
Cre16.g647950	-	-			0	262	M	NO	NO	NO	NO	2	cytosol/cytosol (strong signal); nucleus/nucleoplasm	NO	-	-	-	NO	YES	NO	NO	NO	NO	Fold:Nudix Superfamily:Nudix Family:MutT-like	100	76
Cre10.g466000	-	Cytochrome c oxidase assembly factor 6 (COA6).			0	104	O	NO	NO	NO	NO	1	cytosol/cytosol (strong signal); nucleus/nucleoplasm; nucleus/nucleolus	NO	-	-	AT5G58005	YES	YES	YES	YES	YES	YES	PDB header:metal binding protein Chain: B: PDB Molecule:cytochrome c oxidase assembly factor 6 homolog; PDBTitle: human coa6	99.9	73
Cre09.g392350	CGLD37	RNA recognition motif.			0	170	O	NO	YES	NO	NO	2	cytosol/cytosol (strong signal); nucleus/nucleoplasm; nucleus/nucleolus	NO	-	-	-	YES	YES	YES	YES	YES	YES	PDB header:nuclear protein/rna Chain: A: PDB Molecule:u1 small nuclear ribonucleoprotein 70 kda homolog; PDBTitle: s. cerevisiae u1 snrnp	99.8	45
Cre01.g013150	CGLD35	uncharacterized protein.			0	110	C	NO	NO	NO	NO	1	cytosol/cytosol (strong signal); nucleus/nucleoplasm	YES	-	Chloroplast (Aghdasi et al. 2012 Plant Molecular Biology Reporter)	AT4G10300	YES	YES	YES	YES	YES	YES	Fold:Double-stranded beta-helix Superfamily:RmlC-like cupins Family:Hypothetical protein TM1112	100	80
Cre06.g294000	CGL113	carboxymethylenebutenolidase.			0	232	O	NO	NO	NO	NO	3	cytosol/cytosol (strong signal); nucleus/nucleoplasm; nucleus/nucleolus	NO	-	-	AT2G32520	YES	YES	YES	YES	YES	YES	hydrolase	100	99
Cre09.g416500	CGL151	-			0	101	O	NO	NO	NO	NO	1	cytosol/cytosol (strong signal); nucleus/nucleoplasm; nucleus/nucleolus	YES	-	Cytosol and nucleus (Shumbe et al. 2016 Plant, Cell & Environment)	AT3G02790	YES	YES	YES	YES	YES	YES	Fold:Expressed protein At2g23090/F21P24.15 Superfamily:Expressed protein At2g23090/F21P24.15 Family:Expressed protein At2g23090/F21P24.15	94.8	29
Cre16.g670800	TFC1	Tubulin-specific chaperone A			0	112	O	NO	NO	NO	NO	2	cytosol/cytosol (strong signal); nucleus/nucleoplasm; nucleus/nucleolus	NO	-	-	AT2G30410	YES	YES	YES	YES	YES	YES	PDB header: chaperone Chain: A: PDB Molecule: tubulin-specific chaperone a; PDBTitle: crystal structure of tubulin folding cofactor a from arabidopsis2 thaliana	100	92
Cre10.g417700	RPL3	Ribosomal protein L3.			0	386	C	NO	YES	NO	NO	1	cytosol/cytosol (strong signal); nucleus/nucleoplasm; nucleus/nucleolus	NO	-	-	AT1G43170	YES	YES	YES	YES	YES	YES	PDB header:ribosome Chain: B: PDB Molecule:60s ribosomal protein l3; PDBTitle: structure of the d. melanogaster 60s ribosomal proteins	100	99
Cre01.g027000	RPL11	Ribosomal protein L11, component of cytosolic 80S ribosome and 60S large subunit.			0	178	O	NO	YES	NO	NO	1	cytosol/cytosol (strong signal); nucleus/nucleoplasm; nucleus/nucleolus	NO	-	-	AT5G45775	YES	YES	YES	YES	YES	YES	PDB header:ribosome Chain: D: PDB Molecule:60s ribosomal protein l11; PDBTitle: t.thermophila 60s ribosomal subunit in complex with2 initiation factor 6. this file contains 5s rrna,3 5.8s rrna and proteins of molecule 4.	100	93
Cre03.g204250	SAH1	S-Adenosyl homocysteine hydrolase.			0	483	O	NO	YES	NO	YES	2	cytosol/cytosol (strong signal); nucleus/nucleoplasm; nucleus/nucleolus	NO	-	-	AT3G23810	YES	YES	YES	YES	YES	YES	PDB header:hydrolase/hydrolase substrate Chain: A: PDB Molecule:adenosylhomocysteinase; PDBTitle: crystal structure of lupinus luteus s-adenosyl-l-homocysteine2 hydrolase in complex with adenine	100	99
Cre02.g141200	NIC2	Nicotinate-nucleotide diphosphorylase (carboxylating) / Quinolinate phosphoribosyltransferase (decarboxylating).			0	320	O	NO	NO	NO	NO	2	cytosol/cytosol (strong signal); nucleus/nucleoplasm; nucleus/nucleolus	NO	-	-	AT2G01350	YES	YES	YES	YES	YES	YES	PDB header:transferase Chain: A: PDB Molecule:nicotinate-nucleotide pyrophosphorylase, carboxylating; PDBTitle: 2.00 angstrom resolution crystal structure of a quinolinate2 phosphoribosyltransferase from vibrio cholerae o1 biovar eltor str.3 n16961	100	94
Cre12.g535900	ARL1	ARF-like GTPase			0	181	O	NO	NO	NO	NO	2	cytosol/cytosol (strong signal); nucleus/nucleoplasm; nucleus/nucleolus	NO	-	-	AT2G24765	YES	YES	YES	YES	YES	YES	PDB header: protein transport Chain: A: PDB Molecule: arf/sar superfamily small monomeric gtp binding protein; PDBTitle: crystal structure of chlamydomonas reinhardtii arf	100	97
Cre06.g292550	PP1A/PP1C/PPP25	Serine/threonine protein phosphatase, metallo-dependent phosphatase			0	304	O	NO	YES	NO	YES	2	cytosol/cytosol (strong signal); nucleus/nucleoplasm; nucleus/nucleolus	YES	-	Nucleus (Yue et al. 2016 Plant Physiology)	AT2G39840	YES	YES	YES	YES	YES	YES	PDB header: hydrolase Chain: D: PDB Molecule: serine/threonine-protein phosphatase pp1-alpha catalytic PDBTitle: structure of pp1-phactr1 chimera [pp1(7-304) + linker (sgsgs) +2 phactr1(526-580)]	100	97
Cre02.g092900	GUA1	GMP synthetase			0	535	O	NO	YES	NO	NO	1	cytosol/cytosol (strong signal); nucleus/nucleoplasm; nucleus/nucleolus	NO	-	-	AT1G63660	YES	YES	YES	YES	YES	YES	PDB header: transferase (glutamine amidotransferase) Chain: D: PDB Molecule: gmp synthetase; PDBTitle: escherichia coli gmp synthetase complexed with amp and pyrophosphate	100	98
Cre13.g565800	EZY11/UPT1	UDP-Glucose:protein transglucosylase			0	344	O	NO	YES	NO	NO	1	cytosol/cytosol (strong signal); nucleus/nucleoplasm; nucleus/nucleolus	YES	-	Cytosol (Drakakaki et al. 2006 Plant Physiology)	AT3G02230	YES	YES	YES	YES	YES	YES	PDB header: transferase Chain: B: PDB Molecule: uncharacterized glycosyltransferase sll0501; PDBTitle: structure of the polyisoprenyl-phosphate glycosyltransferase gtrb2 (f215a mutant)	87.6	28
Cre07.g325715	-	Ankyrin repeats domain.			0	692	M	NO	NO	NO	NO	2	cytosol/cytosol (strong signal); nucleus/nucleoplasm; nucleus/nucleolus	NO	-	-	AT1G01930	YES	YES	YES	YES	YES	YES	PDB header:dna binding protein Chain: A: PDB Molecule:protein vms1; PDBTitle: vms1 mitochondrial localization core	100	55
Cre12.g526800	GND1	6-phosphogluconate dehydrogenase.			0	566	C	NO	NO	NO	NO	1	cytosol/cytosol (strong signal); nucleus/nucleoplasm; nucleus/nucleolus	YES	-	Cytosol (Holscher et al. 2016 Plant Physiology)	AT1G64190	YES	YES	YES	YES	YES	YES	PDB header:oxidoreductase (choh(d)-nadp+(a)) Chain: A: PDB Molecule:6-phosphogluconate dehydrogenase; PDBTitle: crystallographic study of coenzyme, coenzyme analogue and substrate2 binding in 6-phosphogluconate dehydrogenase: implications for nadp3 specificity and the enzyme mechanism	100	84
Cre12.g488000	FFT4	Sucrose:sucrose fructosyltransferase / Sucrose:sucrose 1-fructosyltransferase.			0	641	C	NO	NO	NO	NO	1	cytosol/cytosol (strong signal); nucleus/nucleoplasm; nucleus/nucleolus	YES	-	Cytosol and cell wall (Su et al. 2016 Plant Molecular Biology)	AT3G13790	YES	YES	YES	YES	YES	YES	PDB header:hydrolase Chain: B: PDB Molecule:beta-fructofuranosidase; PDBTitle: structure of d80a-fructofuranosidase from xanthophyllomyces2 dendrorhous complexed with neo-erlose	100	90
Cre01.g002300	CYN4/CYN19-2	Peptidyl-prolyl cis-trans isomerase, cyclophilin-type			0	172	O	NO	NO	NO	YES	3	cytosol/cytosol (strong signal); nucleus/nucleoplasm; nucleus/nucleolus	NO	-	-	AT2G21130	YES	YES	YES	YES	YES	YES	PDB header: isomerase Chain: A: PDB Molecule: cyclophilin 40; PDBTitle: bovine cyclophilin 40, monoclinic form	100	98
Cre02.g118850	DBI	diazepam-binding inhibitor (GABA receptor modulator, acyl-CoA-binding protein) (DBI, ACBP)			0	90	O	NO	NO	NO	NO	2	cytosol/cytosol (strong signal); nucleus/nucleoplasm; nucleus/nucleolus	YES	-	Cytosol (Chen et al. 2008 Plant Physiology)	AT1G31812	YES	YES	YES	YES	YES	YES	PDB header: lipid binding protein Chain: A: PDB Molecule: acyl-coa-binding domain-containing protein 7; PDBTitle: crystal structure of human acyl-coa binding domain 7 complexed with2 palmitoyl-coa	100	97
Cre04.g215850	IPA1	Importin alpha			0	555	O	NO	NO	NO	NO	1	cytosol/cytosol (strong signal); nucleus/nucleoplasm; nucleus/nucleolus	YES	-	Cytosol (Bhattacharjee et al. 2008 Plant Cell)	AT3G06720	YES	YES	YES	YES	YES	YES	PDB header: transport protein Chain: B: PDB Molecule: srp1 isoform 1; PDBTitle: structure of the cse1:imp-alpha:rangtp complex	100	87
Cre16.g671750	PFD4	Prefoldin beta-like protein, chaperone			0	125	O	NO	NO	NO	NO	2	cytosol/cytosol (strong signal); nucleus/nucleoplasm; nucleus/nucleolus	NO	-	-	AT1G08780	YES	YES	YES	YES	YES	YES	PDB header: chaperone Chain: 4: PDB Molecule: prefoldin subunit 4; PDBTitle: htric-hpfd class6	100	80
Cre16.g689650	APG8	Autophagy-related protein			0	134	O	NO	NO	NO	NO	2	cytosol/cytosol (strong signal); nucleus/nucleoplasm; nucleus/nucleolus	YES	Cytosol (Perez-Perez et al. 2017 Cells)	-	AT2G05630	YES	YES	YES	YES	YES	YES	PDB header: structural protein Chain: B: PDB Molecule: microtubule-associated protein 1a/1b, light chain 3, PDBTitle: crystal structure of trypanosoma brucei atg8	100	85
Cre13.g586300	FKB12	Peptidyl-prolyl cis-trans isomerase, FKBP-type			0	108	O	NO	YES	NO	YES	2	cytosol/cytosol (strong signal); nucleus/nucleoplasm; nucleus/nucleolus	YES	-	Cytosol and nucleus (Meiri et al. 2010 Plant Molecular Biology)	AT5G48570	YES	YES	YES	YES	YES	YES	PDB header: immune system Chain: A: PDB Molecule: fkbp12.6; PDBTitle: crystal structure of fkbp12.6 in complex with rapamycin	100	98
Cre01.g027500	-	SPRY domain (SPRY).			0	158	C	NO	NO	NO	NO	2	cytosol/cytosol (strong signal); nucleus/nucleoplasm; nucleus/nucleolus	NO	-	-	-	YES	NO	NO	NO	NO	NO	PDB header:ran-binding protein Chain: H: PDB Molecule:ran-binding protein 10; PDBTitle: the crystal structure of ius-spry domain from ranbp10	98.5	94
Cre04.g221850	-	-			0	83	C	NO	NO	NO	NO	1	cytosol/cytosol (strong signal); nucleus/nucleoplasm; nucleus/nucleolus	NO	-	-	-	YES	NO	NO	NO	NO	NO	PDB header:ligase Chain: C: PDB Molecule:ddb1- and cul4-associated factor 15; PDBTitle: structure of the human ddb1-dda1-dcaf15 e3 ubiquitin ligase bound to2 rbm39 and sulfonamide e7820	53.5	31
Cre06.g278086	-	2-iminobutanoate/2-iminopropanoate deaminase / Enamine/imine deaminase.			0	117	O	NO	NO	NO	NO	2	cytosol/cytosol (strong signal); nucleus/nucleoplasm; nucleus/nucleolus	NO	-	Chloroplast (Niehaus et al., 2014, The Plant Cell)	AT3G20390	YES	YES	NO	YES	NO	NO	PDB header:structural genomics, unknown function Chain: A: PDB Molecule:putative translation initiation inhibitor; PDBTitle: crystal structure of a putative translation initiation inhibitor from2 salmonella typhimurium	100	98
Cre07.g356400	POC7/RPD1	Centriole proteome protein; GMP phosphodiesterase, delta subunit			0	183	O	NO	NO	NO	YES	1	cytosol/cytosol (strong signal); nucleus/nucleoplasm; nucleus/nucleolus	NO	-	-	-	YES	NO	NO	NO	NO	NO	PDB header: splicing Chain: D: PDB Molecule: protein unc-119 homolog a; PDBTitle: crystal structure of the human retinal protein 4 (unc-1192 homolog a). northeast structural genomics consortium3 target hr3066a	100	97
Cre01.g012300	-	-			0	249	C	NO	NO	NO	NO	1	cytosol/cytosol (strong signal); nucleus/nucleoplasm; nucleus/nucleolus	NO	-	-	AT5G24460	YES	NO	YES	YES	YES	YES	Fold:Nudix Superfamily:Nudix Family:GDP-mannose mannosyl hydrolase NudD	96.9	47
Cre16.g670973	GST3	Glutathione S-transferase			0	214	O	NO	NO	NO	NO	3	cytosol/cytosol (strong signal); nucleus/nucleoplasm; nucleus/nucleolus	NO	-	-	-	YES	NO	NO	NO	NO	NO	PDB header: transferase Chain: A: PDB Molecule: na glutathione s-transferase 1; PDBTitle: structure of nagst-1	100	94
Cre16.g680700	-	Asparagine synthase (glutamine-hydrolyzing) / Glutamine-dependent asparagine synthetase			0	288	O	NO	NO	NO	NO	3	cytosol/cytosol (strong signal); nucleus/nucleoplasm; nucleus/nucleolus	NO	-	-	AT4G27450	YES	YES	YES	YES	YES	YES	PDB header: ligase Chain: D: PDB Molecule: asparagine synthetase b; PDBTitle: crystal structure of asparagine synthetase b from2 escherichia coli	100	93
Cre06.g263500	-	ARCHEASE.			0	260	C	NO	NO	NO	NO	3	cytosol/cytosol (strong signal); nucleus/nucleoplasm; nucleus/nucleolus	NO	-	-	-	YES	YES	NO	NO	NO	NO	PDB header:chaperone Chain: A: PDB Molecule:protein archease; PDBTitle: crystal structure of human archease d178a	100	53
Cre03.g179250	-	-			0	515	C	NO	NO	NO	NO	1	cytosol/cytosol (strong signal); nucleus/nucleoplasm; nucleus/nucleolus	NO	-	-	-	YES	NO	NO	NO	NO	NO	PDB header:transcription Chain: H: PDB Molecule:ww domain-containing transcription regulator protein 1; PDBTitle: structure of taz-tead complex	1.5	2
Cre03.g150300	CAM8	calmodulin (CALM)			0	145	O	NO	NO	NO	YES	2	cytosol/cytosol (strong signal); nucleus/nucleoplasm; nucleus/nucleolus	NO	-	-	AT5G21274	YES	YES	YES	YES	YES	YES	PDB header: hydrolase Chain: C: PDB Molecule: halocamp v2; PDBTitle: crystal structure of a halotag-based calcium indicator, halocamp v2,2 bound to jf635	99.9	98
Cre12.g527450	CAM17	EF-HAND CALCIUM-BINDING DOMAIN CONTAINING PROTEIN			0	198	O	NO	NO	NO	NO	1	cytosol/cytosol (strong signal); nucleus/nucleoplasm; nucleus/nucleolus	NO	-	-	AT2G41100	YES	YES	NO	YES	YES	YES	PDB header: fluorescent protein Chain: A: PDB Molecule: genetically encoded calcium indicator ncamp7 based on PDBTitle: crystal structure of the bright genetically encoded calcium indicator2 ncamp7 based on mneongreen fluorescent protein	99.9	96
Cre06.g298000	-	-			0	412	C	NO	NO	NO	NO	3	cytosol/cytosol (strong signal); nucleus/nucleoplasm; nucleus/nucleolus	NO	-	-	-	NO	NO	NO	NO	NO	NO	PDB header:translation Chain: G: PDB Molecule:protein ats1, diphthamide biosynthesis protein 3; PDBTitle: crystal structure of the kti11 kti13 heterodimer spacegroup p65	100	75
Cre14.g634279	-	-			0	61	O	NO	NO	NO	NO	1	cytosol/cytosol (strong signal); nucleus/nucleoplasm; nucleus/nucleolus	NO	-	-	-	NO	NO	NO	NO	NO	NO	PDB header: hydrolase Chain: A: PDB Molecule: lytic transglycosylase; PDBTitle: crystal structure of the bacteriophage phikz lytic2 transglycosylase, gp144	43.6	29
Cre10.g449550	PRX3	Peroxiredoxin, type II.			0	161	O	YES	YES	NO	NO	3	cytosol/cytosol (strong signal); nucleus/nucleoplasm; nucleus/nucleolus	NO	-	-	AT3G52960	YES	YES	YES	YES	YES	YES	Fold:Thioredoxin fold Superfamily:Thioredoxin-like Family:Glutathione peroxidase-like	100	98
Cre08.g382950	-	-			4	147	M	NO	YES	NO	NO	1	cytosol/cytosol (strong signal); nucleus/nucleoplasm; nucleus/nucleolus	NO	-	-	-	YES	NO	NO	NO	NO	NO	PDB header: transcription Chain: A: PDB Molecule: ginlfy protein; PDBTitle: an oligomerization domain confers pioneer properties to the2 leafy master floral regulator	11.7	15
Cre07.g323800	-	-			0	72	O	YES	NO	NO	NO	2	cytosol/cytosol (strong signal); nucleus/nucleoplasm; nucleus/nucleolus	NO	-	-	-	NO	NO	NO	NO	NO	NO	Fold:Terpenoid synthases Superfamily:Terpenoid synthases Family:Aristolochene/pentalenene synthase	10.5	15
Cre10.g418150	FAP178	Flagellar associated protein.			0	222	C	NO	NO	NO	YES	2	cytosol/cytosol (strong signal); nucleus/nucleoplasm; nucleus/nucleolus	NO	-	-	-	YES	NO	YES	NO	NO	NO	PDB header:structural protein Chain: A: PDB Molecule:sperm flagellar protein 1; PDBTitle: solution structure of the ch domain from human sperm2 flagellar protein 1	100	52
Cre01.g032300	GBP1	G-strand telomere binding protein			0	221	O	NO	YES	NO	NO	2	cytosol/cytosol (strong signal); nucleus/nucleoplasm; nucleus/nucleolus	NO	-	-	AT2G36660	YES	YES	YES	YES	YES	YES	PDB header: rna binding protein Chain: H: PDB Molecule: polyadenylate-binding protein, cytoplasmic and nuclear; PDBTitle: cryo-em structure of a poly(a) rnp bound to the pan2-pan3 deadenylase	100	95
Cre01.g016850	-	Uncharacterized conserved protein.			0	79	C	NO	NO	NO	NO	3	cytosol/cytosol (strong signal); nucleus/nucleoplasm; nucleus/nucleolus; secretory pathway/plasma membrane	NO	-	-	AT2G23090	YES	NO	YES	YES	YES	YES	Fold:Expressed protein At2g23090/F21P24.15 Superfamily:Expressed protein At2g23090/F21P24.15 Family:Expressed protein At2g23090/F21P24.15	100	94
Cre13.g566850	SOUL2	SOUL heme-binding protein.			0	235	O	YES	NO	NO	NO	1	cytosol/cytosol (strong signal); secretory pathway/plasma membrane	YES	-	Cytosol (Takahashi et al. 2008 Photochem. Photobiol)	AT2G37970	YES	YES	YES	YES	YES	YES	Fold:Probable bacterial effector-binding domain Superfamily:Probable bacterial effector-binding domain Family:SOUL heme-binding protein	100	94
Cre09.g388578	-	-			1	91	C	NO	NO	NO	NO	2	cytosol/cytosol (strong signal); secretory pathway/plasma membrane	NO	-	-	-	YES	NO	NO	NO	NO	NO	Fold:alpha-alpha superhelix Superfamily:14-3-3 protein Family:14-3-3 protein	12.7	57
Cre17.g732700	CUT2	Copper homeostasis protein cutC homolog.			0	227	C	NO	NO	NO	NO	3	cytosol/cytosol (strong signal); secretory pathway/plasma membrane	NO	-	-	-	YES	YES	NO	NO	NO	NO	PDB header:metal binding protein Chain: K: PDB Molecule:copper homeostasis protein cutc homolog; PDBTitle: crystal structure of human copper homeostasis protein cutc	100	91
Cre03.g197500	MOT6	Predicted protein			0	456	C	NO	YES	NO	NO	1	cytosol/cytosol (strong signal); secretory pathway/plasma membrane	NO	-	-	-	YES	NO	NO	NO	NO	NO	PDB header:calcium binding protein Chain: B: PDB Molecule:calcyphosin; PDBTitle: crystal structure and biochemical characterization of recombinant2 human calcyphosine delineates a novel ef-hand-containing protein3 family	100	41
Cre06.g308950	-	Reticulon			3	209	O	NO	NO	NO	NO	2	cytosol/cytosol (strong signal); secretory pathway/plasma membrane	YES	-	Cytosol and nucleus (Hwang et al. 2004 Plant Cell)	AT4G23630	YES	YES	YES	YES	YES	YES	PDB header: membrane protein Chain: A: PDB Molecule: reticulon-4; PDBTitle: nogo66	98.3	29
Cre12.g558600	-	-			1	480	O	YES	NO	NO	NO	2	cytosol/cytosol (strong signal); nucleus/nuclear envelope	NO	-	-	-	YES	NO	NO	NO	NO	NO	PDB header:chaperone Chain: A: PDB Molecule:heat shock protein hsp104; PDBTitle: crystal structure of hsp104 r328m/r757m mutant from calcarisporiella2 thermophila	71.4	35
Cre12.g552900	DOI1	WD40 repeat-containing protein.			0	347	M	NO	NO	NO	YES	3	cytosol/cytosol (strong signal); nucleus/nucleoplasm; flagella	NO	-	-	AT3G49660	YES	YES	YES	YES	YES	YES	PDB header:biosynthetic protein Chain: B: PDB Molecule:ribosome assembly protein 4; PDBTitle: crystal structure of rsa4 from saccharomyces cerevisiae	100	85
Cre09.g408300	-	-			0	88	O	NO	NO	NO	NO	2	cytosol/cytosol (strong signal); nucleus/nucleoplasm; nucleus/nucleolus	NO	-	-	-	YES	NO	NO	NO	NO	NO	PDB header: transferase/dna Chain: A: PDB Molecule: modification methylase taqi; PDBTitle: crystal structure of the adenine-specific dna methyltransferase m.taqi2 complexed with the cofactor analog aeta and a 10 bp dna containing 5-3 methylpyrimidin-2(1h)-one at the target base partner position	41.7	19
Cre12.g513200	PGH1	Enolase			0	477	O	NO	YES	NO	YES	2	cytosol/cytosol (strong signal); nucleus/nucleoplasm; nucleus/nucleolus; secretory pathway/contractile vacuole	YES	-	Cytosol and nucleus (Lee et al. 2002, EMBO Journal)	AT2G36530	YES	YES	YES	YES	YES	YES	PDB header:lyase Chain: A: PDB Molecule:gamma enolase; PDBTitle: fluoride inhibition of enolase: crystal structure of the2 inhibitory complex	100	89
Cre02.g119050	CER1	Carboxyesterase-related protein.			1	550	O	NO	NO	NO	NO	1	cytosol/cytosol (strong signal); nucleus/nucleoplasm; nucleus/nucleolus; secretory pathway/endoplasmic reticulum	YES	-	Endoplasmic reticulum (Lan et al. 2010 BMC Plant Biology)	AT3G02410	YES	YES	YES	YES	YES	YES	PDB header:hydrolase Chain: D: PDB Molecule:bifunctional gh43-ce protein; PDBTitle: bifunctional gh43-ce bacteroides eggerthii, bacegg_01304	100	66
Cre17.g712100	PNO2	Pyridine nucleotide-disulphide oxidoreductase.			0	445	O	NO	YES	NO	NO	3	cytosol/cytosol (strong signal); nucleus/nucleoplasm; nucleus/nucleolus; secretory pathway/plasma membrane or cell wall	YES	-	Chloroplast, cytosol, mitochondria and Perioxisomal (Leterrier et al. 2005 Plant Physiology)	AT3G52880	YES	YES	YES	YES	YES	YES	PDB header:hydrolase Chain: A: PDB Molecule:os09g0567300 protein; PDBTitle: structure and catalytic mechanism of monodehydroascorbate reductase,2 mdhar, from oryza sativa l. japonica	100	95
Cre16.g679500	NUOB8	NADH:ubiquinone oxidoreductase 11 kDa subunit			0	101	M	NO	NO	NO	NO	2	cytosol/cytosol (strong signal); nucleus/nucleoplasm; nucleus/nucleolus; secretory pathway/plasma membrane or cell wall	NO	-	-	AT5G47890	YES	YES	YES	YES	YES	YES	PDB header: membrane protein Chain: Q: PDB Molecule: b8; PDBTitle: plant mitochondrial respiratory complex i	100	89
Cre09.g388208	-	Quercetin 2,3-dioxygenase.			0	299	C	NO	NO	NO	NO	2	cytosol/cytosol (strong signal); nucleus/nucleoplasm; nucleus/nucleolus; secretory pathway/plasma membrane	NO	-	-	AT2G43120	YES	YES	YES	YES	YES	YES	Fold:Double-stranded beta-helix Superfamily:RmlC-like cupins Family:Pirin-like	100	82
Cre07.g345150	-	Alpha-tubulin N-acetyltransferase / Tubulin N-acetyltransferase			0	639	O	NO	NO	NO	NO	3	cytosol/cytosol (strong signal); nucleus/nucleoplasm; nucleus/nucleolus; secretory pathway/plasma membrane	NO	-	-	-	YES	YES	YES	NO	NO	NO	PDB header: transferase Chain: B: PDB Molecule: alpha-tubulin n-acetyltransferase; PDBTitle: crystal structure of human alpha tubulin acetyltransferase2 catalytic domain q58a variant	100	28
Cre03.g208000	-	Predicted nucleic acid binding protein			0	123	C	NO	NO	NO	NO	3	cytosol/cytosol (strong signal); nucleus/nucleoplasm; nucleus/nucleolus; secretory pathway/plasma membrane	NO	-	-	AT1G23750	YES	YES	YES	YES	YES	YES	Fold:OB-fold Superfamily:Nucleic acid-binding proteins Family:Single strand DNA-binding domain, SSB	100	92
Cre12.g546300	-	Myosin-like coiled-coil protein domain.			0	525	M	NO	NO	NO	NO	2	secretory pathway/endoplasmic reticulum	NO	-	-	AT5G50840	YES	YES	YES	YES	YES	YES	PDB header:transmembrane protein Chain: A: PDB Molecule:colicin ia; PDBTitle: colicin ia	99.1	79
Cre16.g680230	SEC61G	SEC61-gamma subunit or ER translocon			1	68	O	NO	NO	NO	NO	2	secretory pathway/endoplasmic reticulum	NO	-	-	AT4G24920	YES	YES	YES	YES	YES	YES	PDB header: ribosome Chain: B: PDB Molecule: protein transport protein sec61 subunit gamma; PDBTitle: cryo-em structure of the mammalian sec61 complex bound to the actively2 translating wheat germ 80s ribosome	100	97
Cre10.g419800	PIS1	Phosphatidylinositol synthase			5	247	SP	NO	NO	NO	NO	1	secretory pathway/endoplasmic reticulum	YES	-	Endoplasmic reticulum (Lofke et al. 2008 Biochemistry Journal)	AT1G68000	YES	YES	YES	YES	YES	YES	PDB header: transferase Chain: A: PDB Molecule: af2299, a cdp-alcohol phosphotransferase; PDBTitle: structure of af2299, a cdp-alcohol phosphotransferase (cmp-bound)	99.9	66
Cre09.g387838	-				3	109	O	NO	NO	NO	NO	3	secretory pathway/endoplasmic reticulum	NO	-	-	-	YES	NO	NO	NO	NO	NO	PDB header: membrane protein Chain: A: PDB Molecule: transmembrane protein 14c; PDBTitle: backbone structure of human membrane protein tmem14c	100	96
Cre05.g248150	PGA2	Plasmalogen synthase			3	370	SP	NO	NO	NO	NO	3	secretory pathway/endoplasmic reticulum	NO	-	-	AT1G80950	YES	YES	YES	YES	YES	YES	PDB header: transferase Chain: A: PDB Molecule: 1-acyl-sn-glycerol-3-phosphate acyltransferase; PDBTitle: crystal structure of the 1-acyl-sn-glycerophosphate (lpa)2 acyltransferase, plsc, from thermotoga maritima	100	76
Cre13.g567901	-	ERGOSTEROL BIOSYNTHETIC PROTEIN 28-RELATED			2	73	SP	YES	NO	NO	NO	2	secretory pathway/endoplasmic reticulum	NO	-	-	-	YES	YES	YES	NO	NO	NO	PDB header:cell cycle Chain: D: PDB Molecule:cenp-h; PDBTitle: the crystal structure of kinetochore subunits cenp-h/i/k triple2 complex	5.7	18
Cre17.g722500	-	mannose-P-dolichol utilization defect 1 (MPDU1)			4	252	O	NO	NO	NO	NO	1	secretory pathway/endoplasmic reticulum; shapes in cytoplasm/a few large puncta|vesicles in cytoplasm	NO	-	-	AT4G07390	YES	YES	YES	YES	YES	YES	PDB header: transport protein Chain: A: PDB Molecule: sugar transporter; PDBTitle: sugar transporter of atsweet13 in inward-facing state with a substrate2 analog	100	89
Cre16.g692751	PDI3				0	139	SP	NO	NO	NO	NO	2	secretory pathway/endoplasmic reticulum; secretory pathway/Golgi	YES	-	Endoplasmic reticulum (Yuen et al. 2013 Biomolecules)	AT2G47470	YES	YES	YES	YES	YES	YES	PDB header: structural protein Chain: B: PDB Molecule: thioredoxin,molybdenum storage protein subunit beta; PDBTitle: structure of the mostonano fusion protein	100	80
Cre07.g335100	-	Cupin domain			0	187	SP	NO	NO	NO	NO	3	secretory pathway/endoplasmic reticulum; secretory pathway/Golgi	NO	-	-	-	YES	NO	NO	NO	NO	NO	PDB header: oxidoreductase Chain: A: PDB Molecule: quercetin 2,3-dioxygenase; PDBTitle: crystal structure of quercetin 2,3-dioxygenase	99.9	78
Cre08.g368450	SWP1/RPN2	Oligosaccharyltransferase complex subunit delta (ribophorin II) (SWP1, RPN2)			3	298	SP	NO	NO	NO	NO	1	secretory pathway/endoplasmic reticulum; shapes in cytoplasm/one large patch in cytoplasm	NO	-	-	AT4G21150	YES	NO	YES	YES	NO	YES	PDB header: transferase Chain: F: PDB Molecule: dolichyl-diphosphooligosaccharide--protein PDBTitle: cryo-em structure of human oligosaccharyltransferase complex ost-a	100	89
Cre04.g219650	-	-			4	207	SP	NO	NO	NO	NO	1	secretory pathway/endoplasmic reticulum; secretory pathway/Golgi	NO	-	-	-	NO	NO	NO	NO	NO	NO	PDB header: membrane protein Chain: B: PDB Molecule: atp synthase subunit alpha, mitochondrial; PDBTitle: mosaic model of yeast mitochondrial atp synthase monomer	38.9	21
Cre13.g587200	-	phosphatidylinositol glycan, class W			12	538	SP	NO	NO	NO	NO	3	secretory pathway/endoplasmic reticulum; nucleus/nuclear envelope	NO	-	-	AT4G17910	YES	YES	YES	YES	YES	YES	PDB header: metal transport Chain: E: PDB Molecule: magnesium transport protein cora; PDBTitle: the complete structure of cora magnesium transporter from2 methanocaldococcus jannaschii	36.1	8
Cre16.g659350	CYB1	Cytochrome b5 protein			1	139	O	NO	NO	NO	NO	1	secretory pathway/endoplasmic reticulum; nucleus/nuclear envelope	YES	-	Endoplasmic reticulum (Gou et al. 2019 Plant Cell)	AT5G48810	YES	YES	YES	YES	YES	YES	PDB header: electron transport Chain: C: PDB Molecule: cytochrome b5 outer mitochondrial membrane PDBTitle: rat outer mitochondrial membrane cytochrome b5	100	58
Cre07.g318450	SEC61B	SEC61-beta subunit of ER-translocon.			1	92	C	NO	NO	NO	NO	2	secretory pathway/endoplasmic reticulum; nucleus/nuclear envelope	NO	-	-	AT5G60460	YES	YES	YES	YES	YES	YES	PDB header:protein transport Chain: D: PDB Molecule:protein transport protein sbh1; PDBTitle: cryoem structure of the sec complex from yeast	99.9	43
Cre14.g614250	-	ER MEMBRANE PROTEIN COMPLEX SUBUNIT 6			2	114	O	NO	NO	NO	NO	1	secretory pathway/endoplasmic reticulum; nucleus/nuclear envelope	NO	-	-	AT5G49540	YES	NO	NO	YES	YES	YES	PDB header: membrane protein Chain: F: PDB Molecule: er membrane protein complex subunit 6; PDBTitle: structure of the human er membrane protein complex in a lipid nanodisc	100	87
Cre05.g244950	SSR2	Translocon-associated protein subunit beta (SSR2)			0	226	SP	NO	NO	NO	NO	2	secretory pathway/endoplasmic reticulum; nucleus/nuclear envelope	NO	-	-	-	YES	NO	NO	NO	NO	NO	PDB header: hydrolase Chain: A: PDB Molecule: bacterial sialidase; PDBTitle: contribution of the active site aspartic acid to catalysis in the2 bacterial neuraminidase from micromonospora viridifaciens	98.6	42
Cre01.g009150	-	-			6	248	SP	NO	NO	NO	NO	1	secretory pathway/endoplasmic reticulum; nucleus/nuclear envelope	NO	-	-	-	NO	NO	NO	NO	NO	NO	PDB header: gene regulation Chain: D: PDB Molecule: ccr4-not transcription complex subunit 4, isoform l; PDBTitle: drosophila not4 cbm peptide bound to human caf40	22.7	7
Cre07.g326250	-	-			3	235	SP	NO	NO	NO	NO	2	secretory pathway/endoplasmic reticulum; nucleus/nuclear envelope	NO	-	-	-	NO	NO	NO	NO	NO	NO	PDB header: hydrolase Chain: A: PDB Molecule: beta-amylase; PDBTitle: the role of an inner loop in the catalytic mechanism of2 soybean beta-amylase	31.1	15
Cre03.g172550	PRM1/PRMT1	Protein-/Histone-arginine N-methyltransferase.			0	345	O	YES	NO	NO	YES	3	secretory pathway/endoplasmic reticulum; nucleus/nucleoplasm; nucleus/nucleolus	NO	-	-	AT4G29510	YES	YES	YES	YES	YES	YES	PDB header:gene regulation Chain: A: PDB Molecule:arginine n-methyltransferase, putative; PDBTitle: trypanosoma brucei prmt1 enzyme-prozyme heterotetrameric complex with2 adohcy	100	91
Cre02.g108400	DAD1	Putative defender against death (DAD) protein			3	108	SP	NO	NO	NO	NO	2	secretory pathway/endoplasmic reticulum; nucleus/nucleoplasm; nucleus/nucleolus	YES	-	Endoplasmic reticulum (Yan et al. 2019 Frontters in Plant Science)	AT1G32210	YES	YES	YES	YES	YES	YES	PDB header: transferase Chain: D: PDB Molecule: dolichyl-diphosphooligosaccharide--protein PDBTitle: cryo-em structure of human oligosaccharyltransferase complex ost-b	100	92
Cre12.g560750	-	CGI-12 PROTEIN-RELATED.			0	562	M	NO	NO	NO	NO	1	secretory pathway/endoplasmic reticulum; nucleus/nucleoplasm; nucleus/nucleolus	NO	-	-	-	YES	NO	NO	NO	NO	NO	PDB header:transcription, replication/dna Chain: A: PDB Molecule:transcription termination factor, mitochondrial; PDBTitle: crystal structure of human mitochondrial mterf in complex with a 15-2 mer dna encompassing the trnaleu(uur) binding sequence	100	54
Cre16.g674800	-	-			0	237	C	NO	NO	NO	NO	1	chloroplast/eyespot	NO	-	-	-	YES	NO	NO	NO	NO	NO	Fold:Nucleoplasmin-like/VP (viral coat and capsid proteins) Superfamily:Group II dsDNA viruses VP Family:Adenovirus hexon	49.4	35
Cre12.g486208	-	Ciliary protein.			0	373	M	NO	NO	NO	NO	2	flagella	NO	-	-	-	YES	NO	NO	NO	NO	NO	PDB header:signaling protein Chain: A: PDB Molecule:osmolarity sensor protein envz, af1503; PDBTitle: escherichia coli envz histidine kinase catalytic part fused to2 archaeoglobus fulgidus af1503 hamp domain	1.2	2
Cre16.g686750	PTA3	Proton/phosphate symporter			11	573	O	NO	NO	NO	NO	3	shapes in cytoplasm/a few large puncta|vesicles in cytoplasm	NO	-	-	AT5G43340	YES	YES	YES	YES	YES	YES	PDB header: membrane protein Chain: A: PDB Molecule: sugar transport protein 10; PDBTitle: crystal structure of a. thaliana sugar transport protein 10 in complex2 with glucose in the outward occluded state	100	80
Cre02.g107550	CVL2	Uncharacterized membrane protein			5	278	O	NO	NO	NO	NO	1	shapes in cytoplasm/uncategorized shapes in cytoplasm	NO	-	-	AT3G43660	YES	YES	YES	YES	YES	YES	PDB header: metal transport Chain: A: PDB Molecule: vit1; PDBTitle: crystal structure of iron transporter vit1 with zinc ions	100	78
Cre16.g675958	-	TRANSMEMBRANE 9 SUPERFAMILY PROTEIN			9	554	O	YES	NO	NO	NO	2	shapes in cytoplasm/a few medium puncta|vesicles in cytoplasm	NO	-	-	AT5G37310	YES	YES	YES	YES	YES	YES	PDB header:membrane protein Chain: A: PDB Molecule:phospholipid-transporting atpase ig; PDBTitle: crystal structure of atp11c-cdc50a in ptdser-bound e2p state	80.9	42
Cre17.g706850	-	PLACENTAL PROTEIN 6			5	317	SP	NO	NO	NO	NO	3	secretory pathway/Golgi	NO	-	-	AT3G07950	YES	YES	YES	YES	YES	YES	PDB header: membrane protein Chain: A: PDB Molecule: glpg; PDBTitle: crystal structure of glpg at 1.9a resolution	99.8	58
Cre17.g741050	COV1	Protein of unknown function (DUF502) (DUF502)			2	254	M	NO	NO	NO	NO	1	shapes in cytoplasm/uncategorized shapes in cytoplasm	NO	-	-	AT2G20130	YES	YES	YES	YES	YES	YES	PDB header: protein transport Chain: J: PDB Molecule: flagellar biosynthetic protein fliq; PDBTitle: structure of the flipqr complex from the flagellar type 3 secretion2 system of vibrio mimicus.	78.7	33
Cre02.g117200	-	Beta-galactosidase / Lactase domain.			1	617	C	NO	NO	NO	NO	1	shapes in cytoplasm/a few medium puncta|vesicles in cytoplasm	NO	-	-	-	YES	NO	NO	NO	NO	NO	PDB header:hydrolase Chain: A: PDB Molecule:beta-galactosidase; PDBTitle: crystal structure of thermus thermophilus a4 beta-galactosidase	100	41
Cre03.g171100	-	-			2	256	C	NO	NO	NO	NO	3	shapes in cytoplasm/a few large puncta|vesicles in cytoplasm	YES	-	Chloroplast (Ajjawi et al., 2011, PLOS ONE)	AT1G08640	YES	YES	YES	YES	YES	YES	PDB header:chaperone Chain: B: PDB Molecule:chaperone protein dnaj 2; PDBTitle: thermus thermophilus dnaj	99.2	18
Cre09.g397400	SDR17	WW domain-containing oxidoreductase (WWOX).			0	376	O	NO	NO	NO	NO	1	shapes in cytoplasm/a few large puncta|vesicles in cytoplasm	NO	-	-	AT4G23430	YES	YES	YES	YES	YES	YES	PDB header:hydrolase Chain: B: PDB Molecule:light-dependent protochlorophyllide reductase; PDBTitle: crystal structure of lpor (synechocystis) complexed with nadph at2 1.87a resolution.	100	93
Cre06.g283900	-	TRANSMEMBRANE PROTEIN 45B			5	363	O	NO	NO	NO	NO	2	shapes in cytoplasm/uncategorized shapes in cytoplasm	NO	-	-	-	YES	YES	YES	NO	NO	NO	PDB header: transferase/transcription Chain: D: PDB Molecule: dna-directed rna polymerase subunit beta; PDBTitle: crystal structure of the thermus thermophilus transcription-repair2 coupling factor rna polymerase interacting domain with the thermus3 aquaticus rna polymerase beta1 domain	53.6	4
Cre16.g676900	UAA5	Solute carrier family 35,			7	482	C	NO	NO	NO	NO	2	shapes in cytoplasm/a few small puncta|vesicles in cytoplasm	NO	-	-	AT3G46180	YES	YES	YES	YES	YES	YES	PDB header:membrane protein Chain: A: PDB Molecule:chloroquine resistance transporter; PDBTitle: single-particle cryo-em structure of plasmodium falciparum chloroquine2 resistance transporter (pfcrt) 7g8 isoform	100	68
Cre06.g303350	FAL9	Similar to Flagellar Associated Protein FAP16			4	223	SP	NO	NO	NO	NO	1	shapes in cytoplasm/uncategorized shapes in cytoplasm	NO	-	-	-	YES	YES	NO	NO	NO	NO	PDB header: membrane protein Chain: A: PDB Molecule: syndecan-2; PDBTitle: structure of the transmembrane domain of syndecan 2 in micelles	31.5	10
Cre02.g103000	-	Methyltransferase FkbM domain			0	535	SP	NO	NO	NO	NO	1	secretory pathway/Golgi	NO	-	-	AT2G26680	YES	YES	NO	YES	YES	YES	PDB header: transferase Chain: A: PDB Molecule: methyltransferase fkbm; PDBTitle: crystal structure of methyltransferase fkbm (yp_546752.1) from2 methylobacillus flagellatus kt at 2.20 a resolution	99.9	33
Cre16.g687117	-	Tocopherol cyclase			0	693	SP	NO	NO	NO	NO	1	shapes in cytoplasm/a few medium puncta|vesicles in cytoplasm	NO	-	-	-	YES	NO	NO	NO	NO	NO	PDB header: oxidoreductase Chain: A: PDB Molecule: formate dehydrogenase; PDBTitle: crystal structure of a putative formate dehydrogenase from2 pyrobaculum aerophilum	33.8	7
Cre02.g144700	PTB5	Sodium/phosphate symporter			11	625	O	NO	NO	NO	NO	1	shapes in cytoplasm/uncategorized shapes in cytoplasm	YES	-	Chloroplast (Versaw et al., 2002, The Plant Cell)	AT3G26570	YES	YES	YES	YES	YES	YES	PDB header: membrane protein Chain: A: PDB Molecule: phosphate transporter; PDBTitle: the sodium-dependent phosphate transporter	100	77
Cre09.g386732	-	Phosphatidylinositol alpha-mannosyltransferase / Phosphatidyl-myo-inositol alpha-mannosyltransferase.			0	1525	SP	YES	NO	NO	NO	1	shapes in cytoplasm/a few medium puncta|vesicles in cytoplasm	NO	-	-	AT3G10630	YES	NO	NO	YES	YES	YES	PDB header:transferase Chain: C: PDB Molecule:sucrose synthase 1; PDBTitle: the crystal structure of sucrose synthase-1 from arabidopsis thaliana2 and its functional implications.	100	30
Cre12.g500500	SMT1/STM1	Sterol-C24-methyltransferase			0	405	O	NO	YES	NO	NO	2	ambiguous	NO	-	-	AT1G20330	YES	YES	YES	YES	YES	YES	PDB header: transferase Chain: A: PDB Molecule: cyclopropane-fatty-acyl-phospholipid synthase; PDBTitle: the crystal structure of cyclopropane-fatty-acyl-phospholipid synthase2 from lactobacillus acidophilus	100	76
Cre16.g676150	MSD3	Mn superoxide dismutase.			0	287	SP	NO	NO	NO	NO	2	secretory pathway/Golgi; secretory pathway/plasma membrane or cell wall	NO	-	-	AT3G10920	YES	YES	YES	YES	YES	YES	PDB header:oxidoreductase Chain: B: PDB Molecule:superoxide dismutase; PDBTitle: crystal structure of soda-2 (ba5696) from bacillus2 anthracis at 1.8a resolution.	100	81
Cre13.g571500	CST2	Chlamy-specific membrane transporter of unknown function			4	226	O	NO	NO	NO	NO	1	shapes in cytoplasm/a few large puncta|vesicles in cytoplasm	NO	-	-	-	YES	NO	NO	NO	NO	NO	PDB header: transport protein Chain: A: PDB Molecule: mxih; PDBTitle: mxih needle protein of shigella flexneri (monomeric form,2 residues 1-78)	48.6	17
Cre03.g177500	-	receptor expression-enhancing protein 5/6			2	178	O	NO	NO	NO	NO	1	shapes in cytoplasm/uncategorized shapes in cytoplasm	YES	-	Golgi and Endoplasmic reticulum (Guo et al. 2008 Plant Physiology)	AT4G24960	YES	YES	YES	YES	YES	YES	PDB header: dna binding protein Chain: A: PDB Molecule: lp1413 - sccmec type iv-encoded dna binding protein; PDBTitle: sccmec type iv lp1413 - nucleic acids binding protein	23	7
Cre12.g490100	TPT19	Triose phosphate transporter			8	336	O	NO	NO	NO	NO	2	shapes in cytoplasm/a few medium puncta|vesicles in cytoplasm	YES	-	Golgi (Baldwin et al. 2001 Plant Cell)	AT2G13650	YES	YES	YES	YES	YES	YES	PDB header: transport protein Chain: A: PDB Molecule: putative hexose phosphate translocator; PDBTitle: crystal structure of the triose-phosphate/phosphate translocator in2 complex with 3-phosphoglycerate	100	91
Cre09.g415900	TPT15	Triose phosphate transporter			6	332	SP	NO	NO	NO	NO	2	secretory pathway/Golgi	NO	-	-	AT4G32390	YES	YES	YES	YES	YES	YES	PDB header: transport protein Chain: A: PDB Molecule: putative hexose phosphate translocator; PDBTitle: crystal structure of the triose-phosphate/phosphate translocator in2 complex with 3-phosphoglycerate	100	89
Cre10.g447000	-	-			1	103	O	NO	NO	NO	NO	1	shapes in cytoplasm/a few medium puncta|vesicles in cytoplasm	NO	-	-	-	YES	NO	NO	NO	NO	NO	PDB header: de novo protein Chain: A: PDB Molecule: phiosyi; PDBTitle: a de novo designed hexameric coiled-coil peptide with iodotyrosine	54.3	13
Cre12.g490050	GONST1	Triose phosphate transporter.			8	365	C	NO	NO	NO	NO	1	secretory pathway/Golgi	YES	-	Golgi (Baldwin et al. 2001 Plant Cell)	AT2G13650	YES	YES	YES	YES	YES	YES	PDB header:membrane protein Chain: E: PDB Molecule:gdp-mannose transporter 1; PDBTitle: crystal structure of a nucleotide sugar transporter	100	83
Cre13.g584650	-	-			0	426	C	NO	NO	NO	NO	3	secretory pathway/Golgi	NO	-	-	-	YES	YES	NO	NO	NO	NO	PDB header:isomerase Chain: A: PDB Molecule:trehalose-synthase tret; PDBTitle: crystal structure of trehalose synthase tret from p.2 horikoshi produced by soaking in trehalose	95.2	39
Cre11.g479950	CGL7	Triose phosphate transporter.			8	383	SP	NO	NO	NO	NO	2	secretory pathway/Golgi	NO	-	-	AT1G21070	YES	YES	YES	YES	YES	YES	PDB header:transport protein Chain: A: PDB Molecule:putative hexose phosphate translocator; PDBTitle: crystal structure of the triose-phosphate/phosphate translocator in2 complex with 3-phosphoglycerate	100	78
Cre14.g631550	-	FERRIC-CHELATE REDUCTASE 1-RELATED.			0	491	C	NO	NO	NO	NO	3	shapes in cytoplasm/one large patch in cytoplasm	NO	-	-	-	YES	NO	NO	NO	YES	NO	PDB header:oxidoreductase Chain: A: PDB Molecule:cytochrome b reductase 1; PDBTitle: human duodenal cytochrome b (dcytb) in zinc ion and ascorbate bound2 form	99.9	37
Cre02.g097100	-	Glycosyltransferase family 92.			1	375	M	NO	NO	NO	NO	3	secretory pathway/Golgi; secretory pathway/plasma membrane or cell wall	NO	-	-	AT3G27330	YES	YES	NO	YES	NO	NO	PDB header:membrane protein Chain: A: PDB Molecule:dolichol monophosphate mannose synthase; PDBTitle: dolichyl phosphate mannose synthase in complex with gdp and dolichyl2 phosphate mannose	97.8	34
Cre04.g223100	CAH1	Carbonic anhydrase I.			0	377	SP	NO	NO	NO	NO	2	secretory pathway/Golgi; secretory pathway/plasma membrane or cell wall	YES	Golgi body and secretory pathway (Emrich-Mills, et al. 2020, PC)	-	AT4G20990	YES	YES	YES	YES	YES	YES	PDB header:lyase Chain: A: PDB Molecule:carbonic anhydrase 1; PDBTitle: the unique structure of wild type carbonic anhydrase alpha-ca1 from2 chlamydomonas reinhardtii	100	94
Cre17.g738000	AGG2	Membrane protein required for phototactic orientation, PLAC8 family			0	201	O	NO	NO	NO	YES	2	secretory pathway/Golgi; secretory pathway/plasma membrane or cell wall	NO	-	-	AT5G35525	YES	YES	YES	YES	YES	YES	PDB header: endocytosis/exocytosis Chain: E: PDB Molecule: synaphin a; PDBTitle: x-ray structure of the neuronal complexin/snare complex2 from the squid loligo pealei	64.6	5
Cre12.g533150	-	CHRD domain (CHRD)			1	188	SP	NO	NO	NO	NO	3	secretory pathway/Golgi; secretory pathway/plasma membrane or cell wall	NO	-	-	-	YES	NO	NO	NO	NO	NO	PDB header: sugar binding protein Chain: A: PDB Molecule: alpha prime subunit of beta-conglycinin; PDBTitle: crystal structure of soybean beta-conglycinin alpha prime homotrimer	59.2	36
Cre16.g683250	-	Eukaryotic protein of unknown function (DUF846) (DUF846)			3	191	O	NO	NO	NO	NO	3	secretory pathway/contractile vacuole; shapes in cytoplasm/a few medium puncta|vesicles in cytoplasm	YES	-	Golgi and Endoplasmic reticulum (Gendre et al. 2011 PNAS)	AT1G09330	YES	YES	YES	YES	YES	YES	PDB header: photosynthesis Chain: D: PDB Molecule: light-harvesting protein subunit alpha; PDBTitle: crystal structure of the light-harvesting complex ii (b800-850) from2 ectothiorhodospira haloalkaliphila	26.9	19
Cre08.g377000	-	-			2	88	O	NO	NO	NO	NO	2	secretory pathway/contractile vacuole; shapes in cytoplasm/a few medium puncta|vesicles in cytoplasm	NO	-	-	-	YES	NO	NO	NO	NO	NO	PDB header: proton transport Chain: F: PDB Molecule: v-type proton atpase subunit b, brain isoform; PDBTitle: mammalian v-atpase from rat brain - composite model of rotational2 state 3 bound to adp and sidk (built from focused refinement models)	94.9	88
Cre11.g481450	ATPG	subunit of ATP synthase			0	209	C	YES	NO	NO	NO	2	chloroplast/homogeneous/pyrenoid depleted	NO	-	-	AT4G32260	YES	YES	YES	YES	YES	YES	PDB header:membrane protein Chain: P: PDB Molecule:atp synthase subunit c, chloroplastic; PDBTitle: chloroplast f1fo conformation 3	100	67
Cre12.g558900	PETO	Cytochrome b6f subunit V.			0	198	C	YES	NO	NO	NO	2	chloroplast/homogeneous/pyrenoid depleted/enriched at the basal region	NO	-	-	-	YES	NO	NO	NO	NO	NO	PDB header:lipid transport/oxidoreductase Chain: M: PDB Molecule:mitochondrial distribution and morphology protein 35; PDBTitle: structure of a phospholipid trafficking complex with substrate	22.5	7
Cre17.g727300	NFO2	has 12-oxophytodienoate reductase domain.			0	391	C	NO	YES	NO	NO	2	mitochondria	NO	-	-	AT1G76690	YES	YES	YES	YES	YES	YES	PDB header:flavoprotein Chain: B: PDB Molecule:ncr a; PDBTitle: 2-naphthoyl-coa reductase(ncr)	100	98
Cre03.g176700	CPL4	Mitochondrial ribosomal protein 29			0	485	M	NO	NO	NO	NO	3	mitochondria	NO	-	-	AT1G16870	YES	YES	YES	YES	YES	YES	PDB header:ribosomal protein Chain: G: PDB Molecule:28s ribosomal protein s7, mitochondrial; PDBTitle: structure of human mitochondrial translation initiation factor 3 bound2 to the small ribosomal subunit -class i	100	88
Cre06.g270150	MITC13	mitochondrial substrate carrier protein.			2	297	O	NO	NO	NO	NO	3	mitochondria	NO	-	-	AT3G51870	YES	YES	YES	YES	YES	YES	PDB header:transport protein Chain: B: PDB Molecule:adp, atp carrier protein 3; PDBTitle: structure of yeast mitochondrial adp/atp carrier isoform 32 inhibited by carboxyatractyloside (p21 crystal form)	100	97
Cre02.g081450	CGL123	RIBOSOMAL L25/TL5/CTC N-TERMINAL 5S RRNA BINDING DOMAIN-CONTAINING PROTEIN.			0	366	M	NO	YES	NO	NO	2	mitochondria	NO	-	-	AT4G23620	YES	YES	YES	YES	YES	YES	PDB header:ribosome Chain: V: PDB Molecule:50s ribosomal protein l25; PDBTitle: pseudomonas aeruginosa 50s ribosome from a clinical isolate with a2 mutation in ul6	100	67
Cre10.g444800	CGL63	-			0	259	O	NO	YES	NO	NO	2	mitochondria	NO	-	-	AT4G26410	YES	YES	YES	YES	YES	YES	PDB header:viral protein Chain: A: PDB Molecule:outer capsid protein sigma-1; PDBTitle: crystal structure of the t1l reovirus sigma1 coiled coil tail (iodide)	76.9	45
Cre06.g252550	DLA3	Dihydrolipoamide acetyltransferase.			0	643	M	NO	YES	NO	NO	1	mitochondria	NO	-	-	AT3G52200	YES	YES	YES	YES	YES	YES	PDB header:transferase Chain: B: PDB Molecule:pyruvate dehydrogenase (dihydrolipoyltransacetylase PDBTitle: catalytic domain from dihydrolipoamide acetyltransferase of pyruvate2 dehydrogenase from escherichia coli	100	36
Cre01.g052050	UCC1	Ubiquinol-cytochrome C chaperone, mitochondrial.			0	288	M	NO	NO	NO	NO	2	mitochondria	NO	-	-	AT5G51220	YES	YES	YES	YES	YES	YES	PDB header:chaperone Chain: A: PDB Molecule:ubiquinol-cytochrome c chaperone; PDBTitle: crystal structure of the cbp3 homolog from brucella abortus	100	61
Cre01.g022250	MRPL3	Mitochondrial ribosomal protein L3, 50S ribosomal protein.			0	417	M	YES	NO	NO	NO	2	mitochondria	NO	-	-	AT3G17465	YES	YES	YES	YES	YES	YES	PDB header:ribosome Chain: E: PDB Molecule:mitoribosomal protein ul3m, mrpl3; PDBTitle: structure of the large subunit of the mammalian mitoribosome, part 12 of 2	100	58
Cre02.g145800	MDH3/MDY3	NAD-dependent malate dehydrogenase			2	360	O	NO	NO	NO	NO	2	mitochondria	NO	-	-	AT5G43330	YES	YES	YES	YES	YES	YES	PDB header: chloroplastic malate dehydrogenase Chain: A: PDB Molecule: protein (malate dehydrogenase); PDBTitle: structural basis for light acitvation of a chloroplast enzyme. the2 structure of sorghum nadp-malate dehydrogenase in its oxidized form	100	91
Cre09.g388400	RAT1	Chloroplast tscA maturation factor, PROTEIN FMP32, MITOCHONDRIAL			0	222	O	NO	NO	NO	NO	2	mitochondria	NO	-	-	AT2G16460	YES	YES	YES	YES	YES	YES	PDB header: membrane protein Chain: A: PDB Molecule: coiled-coil domain-containing protein 90b, mitochondrial, PDBTitle: coiled-coil domain-containing protein 90b residues 43-125 from homo2 sapiens fused to a gcn4 adaptor	99.9	41
Cre01.g042750	ACH1	ACONITATE HYDRATASE, MITOCHONDRIAL.			0	828	C	NO	YES	NO	NO	3	mitochondria	NO	-	-	AT4G26970	YES	YES	YES	YES	YES	YES	PDB header:lyase(carbon-oxygen) Chain: A: PDB Molecule:aconitase; PDBTitle: structure of activated aconitase. formation of the (4fe-4s) cluster in2 the crystal	100	92
Cre06.g295400	MITC11	Mitochondrial substrate carrier protein			0	318	O	NO	YES	NO	NO	2	mitochondria	NO	-	-	AT5G46800	YES	YES	YES	YES	YES	YES	PDB header: transport protein Chain: B: PDB Molecule: adp, atp carrier protein 3; PDBTitle: structure of yeast mitochondrial adp/atp carrier isoform 32 inhibited by carboxyatractyloside (p21 crystal form)	100	94
Cre07.g327400	NUO9	NADH:ubiquinone oxidoreductase ND9 subunit			0	282	M	NO	YES	NO	NO	1	mitochondria	NO	-	-	ATMG00070	YES	NO	NO	YES	NO	YES	PDB header: oxidoreductase Chain: G: PDB Molecule: 30-kda protein (nugm); PDBTitle: cryo-em structure of respiratory complex i from yarrowia lipolytica	100	72
Cre01.g051900	RIP1	Rieske iron-sulfur protein of mitochondrial ubiquinol-cytochrome c reductase			0	262	M	NO	YES	NO	NO	2	mitochondria	NO	-	-	AT5G13430	YES	YES	YES	YES	YES	YES	PDB header: oxidoreductase Chain: E: PDB Molecule: ubiquinol-cytochrome c reductase iron-sulfur subunit, PDBTitle: crystal structure of bovine heart mitochondrial bc1 with jg1442 inhibitor	100	62
Cre08.g370450	MGE1	Mitochondrial grpE-type co-chaperone of the HSP70 system.			0	264	M	NO	YES	NO	NO	3	mitochondria	YES	-	Mitochondria (Hu et al. 2012 Plant Physiology)	AT4G26780	YES	YES	YES	YES	YES	YES	PDB header:chaperone Chain: A: PDB Molecule:protein grpe; PDBTitle: structural basis for the intermolecular communication between2 dnak and grpe in the dnak chaperone system from3 geobacillus kaustophilus hta426	100	63
Cre16.g677026	PDH1	Pyruvate dehydrogenase E1 beta subunit.			0	353	O	NO	YES	NO	NO	3	mitochondria	YES	-	Mitochondria (Ohbayashi et al. 2019 Plant Physiology)	AT 5g50850	YES	YES	YES	YES	YES	YES	PDB header:oxidoreductase Chain: D: PDB Molecule:pyruvate dehydrogenase e1 component: beta PDBTitle: human pyruvate dehydrogenase	100	92
Cre02.g088000	PHB1	Prohibitin			0	307	M	NO	YES	NO	NO	2	mitochondria	YES	-	Mitochondria (Ahn et al. 2006 Plant Journal)	AT4G28510	YES	YES	YES	YES	YES	YES	PDB header: membrane protein Chain: C: PDB Molecule: ph stomatin; PDBTitle: crystal structure of a core domain of stomatin from2 pyrococcus horikoshii	99.9	56
Cre10.g434450	NUOA9	NADH:ubiquinone oxidoreductase 39 kDa subunit			0	397	M	NO	YES	NO	NO	1	mitochondria	NO	-	-	AT2G20360	YES	YES	YES	YES	YES	YES	PDB header: oxidoreductase Chain: D: PDB Molecule: PDBTitle: entire ovine respiratory complex i	100	86
Cre01.g036850	PDY1	Proline dehydrogenase.			0	601	C	YES	NO	NO	NO	3	mitochondria	YES	-	Mitochondria (Funck et al. 2010 BMC Plant Biology)	AT3G30775	YES	YES	YES	YES	YES	YES	PDB header:oxidoreductase Chain: C: PDB Molecule:bifunctional protein puta; PDBTitle: crystal structure of proline utilization a (puta) from bdellovibrio2 bacteriovorus inactivated by n-propargylglycine	100	84
Cre13.g604700	-	cardiolipin synthase.			0	351	C	NO	NO	NO	NO	3	mitochondria	YES	-	Mitochondria (Pan et al. 2014 Plant Cell)	AT4G04870	YES	YES	YES	YES	YES	YES	PDB header:transferase Chain: B: PDB Molecule:cdp-diacylglycerol--inositol 3-phosphatidyltransferase; PDBTitle: crystal structure of mycobacterium tuberculosis phosphatidylinositol2 phosphate synthase (pgsa1) with cdp-dag bound	99.9	61
Cre12.g539000	ECT1	CDP-Ethanolamine synthase			0	443	SP	NO	NO	NO	NO	1	mitochondria	YES	-	Mitochondria (Mizoi, et al. 2006, Plant Cell)	AT2G38670	YES	YES	YES	YES	YES	YES	PDB header: transferase Chain: A: PDB Molecule: ethanolamine-phosphate cytidylyltransferase; PDBTitle: human ctp: phosphoethanolamine cytidylyltransferase in complex with2 cmp	100	77
Cre12.g516350	COX10	Cytochrome c oxidase assembly protein			7	379	SP	NO	NO	NO	NO	3	mitochondria	YES	-	Mitochondria (Mansilla et al. 2015 Journal of Experimental Botany)	AT2G44520	YES	YES	YES	YES	YES	YES	PDB header: transferase Chain: C: PDB Molecule: 4-hydroxybenzoate octaprenyltransferase; PDBTitle: substrate-bound structure of a ubia homolog from aeropyrum pernix k1	100	72
Cre10.g434200	-	-			1	173	O	NO	YES	NO	NO	2	mitochondria	NO	-	-	-	YES	NO	NO	NO	NO	NO	PDB header: viral protein Chain: A: PDB Molecule: outer capsid protein sigma-1; PDBTitle: crystal structure of the t1l reovirus sigma1 coiled coil tail (iodide)	99	74
Cre16.g690431	-	Transferred entry: 1.3.7.11, FAD binding domain			0	494	O	NO	YES	NO	NO	1	mitochondria	NO	-	-	-	YES	YES	NO	NO	NO	NO	PDB header: oxidoreductase/oxidoreductase inhibitor Chain: A: PDB Molecule: squalene monooxygenase; PDBTitle: human squalene epoxidase (sqle, squalene monooxygenase) structure with2 fad	100	87
Cre10.g449100	-	solute carrier family 25 (mitochondrial 2-oxodicarboxylate transporter), member 21 (SLC25A21, ODC).			0	338	C	NO	NO	NO	NO	1	mitochondria	NO	-	Mitochondria (Brito et al., 2020, Biochemical Journal)	AT5G01340	YES	YES	YES	YES	YES	YES	PDB header:transport protein Chain: B: PDB Molecule:adp, atp carrier protein 3; PDBTitle: structure of yeast mitochondrial adp/atp carrier isoform 32 inhibited by carboxyatractyloside (p21 crystal form)	100	86
Cre07.g349350	-	-			0	101	M	NO	NO	NO	NO	1	mitochondria	NO	-	-	-	YES	NO	NO	NO	NO	NO	PDB header:virus Chain: C: PDB Molecule:coat protein; PDBTitle: cucumber mosaic virus (strain fny)	57.9	71
Cre10.g424550	-	-			0	418	M	NO	NO	NO	NO	3	mitochondria	NO	-	-	-	YES	NO	NO	NO	NO	NO	PDB header:metal binding protein Chain: A: PDB Molecule:uncharacterized protein duf849; PDBTitle: crystal structure of a duf849 family protein (bxe_c0271) from2 burkholderia xenovorans lb400 at 1.90 a resolution	23.5	9
Cre02.g113950	-	-			0	439	C	NO	NO	NO	NO	3	mitochondria	NO	-	-	-	NO	NO	NO	NO	NO	NO	PDB header:unknown function Chain: A: PDB Molecule:hypothetical protein; PDBTitle: crystal structure of a protein with unknown function from duf35982 family (npun_r4044) from nostoc punctiforme pcc 73102 at 1.75 a3 resolution	98	48
Cre10.g428300	-	-			0	505	C	NO	NO	NO	NO	3	mitochondria	NO	-	-	-	YES	NO	NO	NO	NO	NO	PDB header:hydrolase Chain: A: PDB Molecule:protein reca; PDBTitle: msreca adp form iv	92.3	35
Cre13.g572350	HSP22G	Heat shock protein 22G			0	362	C	NO	NO	NO	NO	2	mitochondria	NO	-	-	-	YES	NO	NO	NO	NO	NO	Fold:HSP20-like chaperones Superfamily:HSP20-like chaperones Family:HSP20	99.9	40
Cre09.g393506	HCP3	Hybrid-cluster protein, HYDROXYLAMINE REDUCTASE.			0	649	C	NO	NO	NO	NO	2	mitochondria	NO	-	-	-	YES	NO	NO	NO	NO	NO	Fold:Prismane protein-like Superfamily:Prismane protein-like Family:Hybrid cluster protein (prismane protein)	100	88
Cre10.g418450	-	-			1	82	SP	NO	NO	NO	NO	1	mitochondria	NO	-	-	-	YES	NO	NO	NO	NO	NO	PDB header: photosynthesis Chain: L: PDB Molecule: cytochrome b559 beta subunit; PDBTitle: photosystem ii from thermosynechococcus elongatus	27.9	23
Cre07.g345700	COQ10	Coenzyme Q-binding protein, Oligoketide cyclase/lipid transport protein			0	389	C	NO	NO	NO	NO	1	mitochondria	NO	-	-	AT4G17650	YES	YES	YES	YES	YES	YES	Fold:TBP-like Superfamily:Bet v1-like Family:oligoketide cyclase/dehydrase-like	100	53
Cre09.g387134	-	F-BOX ONLY PROTEIN 3.			0	260	C	NO	NO	NO	NO	3	mitochondria	NO	-	-	-	YES	YES	NO	NO	YES	YES	Fold:Immunoglobulin-like beta-sandwich Superfamily:ApaG-like Family:ApaG-like	100	50
Cre02.g107450	ATS2	ATP-sulfurylase			0	429	M	NO	NO	NO	NO	2	mitochondria	YES	-	Chloroplast (Bayer et al., 2011, Proteomics)	AT1G19920	YES	YES	YES	YES	YES	YES	PDB header: transferase Chain: A: PDB Molecule: bifunctional 3'-phosphoadenosine 5'-phosphosulfate PDBTitle: adp complex of human paps synthetase 1	100	91
Cre10.g439050	MITC7	Mitochondrial substrate carrier protein			0	386	C	NO	NO	NO	NO	1	mitochondria	YES	-	Mitochondria (Stael et al., 2011, FEBS Letters)	AT5G51050	YES	YES	YES	YES	YES	YES	PDB header:transport protein Chain: B: PDB Molecule:adp, atp carrier protein 3; PDBTitle: structure of yeast mitochondrial adp/atp carrier isoform 32 inhibited by carboxyatractyloside (p21 crystal form)	100	89
Cre17.g704600	-	Fun14 domain containing protein.			3	233	C	NO	NO	NO	NO	3	mitochondria	NO	-	-	-	YES	YES	NO	NO	NO	NO	PDB header:hydrolase Chain: D: PDB Molecule:glycoside hydrolase family 9; PDBTitle: crystal structure of a multimodular ternary protein complex from2 clostridium thermocellum	53.1	23
Cre02.g115150	-	PEROXISOMAL MEMBRANE PROTEIN 2.			0	282	O	NO	NO	NO	NO	2	mitochondria	NO	-	-	AT5G19750	YES	YES	YES	YES	YES	YES	PDB header:isomerase Chain: A: PDB Molecule:pseudouridylate synthase 7; PDBTitle: crystal structure of human pseudouridylate synthase 7	39.6	8
Cre05.g242950	MRPL22	Putative mitochondrial ribosomal protein L22, imported to mitochondria			0	377	SP	NO	NO	NO	NO	3	mitochondria	NO	-	-	AT4G28360	YES	NO	NO	YES	YES	YES	PDB header: ribosome Chain: O: PDB Molecule: 54s ribosomal protein l22, mitochondrial; PDBTitle: structure of the yeast mitochondrial large ribosomal subunit	100	38
Cre09.g393250	-	SODIUM/METABOLITE COTRANSPORTER BASS4, CHLOROPLASTIC-RELATED			8	523	M	NO	NO	NO	NO	2	mitochondria	NO	-	-	AT3G56160	YES	YES	YES	YES	YES	YES	PDB header: transport protein Chain: A: PDB Molecule: transporter, sodium/bile acid symporter family; PDBTitle: crystal structure of the sodium bile acid symporter from yersinia2 frederiksenii	100	64
Cre09.g409700	-	-			0	243	C	NO	NO	NO	NO	2	mitochondria	NO	-	-	-	NO	NO	NO	NO	NO	NO	PDB header:lipid binding protein Chain: A: PDB Molecule:alpha-synuclein; PDBTitle: human micelle-bound alpha-synuclein	79.6	32
Cre12.g532300	APG10	Autophagy-related protein.			0	381	C	NO	NO	NO	NO	2	mitochondria	NO	-	-	-	NO	NO	NO	NO	NO	NO	PDB header:transferase Chain: C: PDB Molecule:ccbj; PDBTitle: structure of the ccbj methyltransferase from streptomyces caelestis	97.2	11
Cre01.g019650	-	-			0	785	C	NO	NO	NO	NO	1	mitochondria	NO	-	-	-	NO	YES	NO	NO	NO	NO	PDB header:protein binding Chain: A: PDB Molecule:interleukin-11; PDBTitle: the crystal structure of human interleukin-11	55.1	11
Cre06.g278224	MRPL16	Putative mitochondrial ribosomal protein L16			0	270	M	NO	NO	NO	NO	2	mitochondria	NO	-	-	ATCG00790	YES	YES	YES	YES	YES	YES	PDB header:ribosome Chain: K: PDB Molecule:54s ribosomal protein l16, mitochondrial; PDBTitle: structure of the yeast mitochondrial large ribosomal subunit	100	49
Cre09.g398215	-	TRANSLATION INITIATION FACTOR IF-3.			0	376	M	NO	NO	NO	NO	2	mitochondria	NO	-	-	-	NO	NO	NO	NO	NO	NO	PDB header:protein binding Chain: F: PDB Molecule:fyve and coiled-coil domain-containing protein 1; PDBTitle: crystal structure of fyco1 lir in complex with lc3a	6.3	3
Cre08.g371500	-	-			4	187	SP	NO	NO	NO	NO	1	mitochondria	NO	-	-	-	NO	NO	NO	NO	NO	NO	PDB header: toxin Chain: A: PDB Molecule: polytheonamide b; PDBTitle: solution structure of polytheonamide b	45.4	5
Cre08.g368050	-	Methylated-DNA--[protein]-cysteine S-methyltransferase / O-6-methylguanine-DNA-alkyltransferase.			0	218	C	NO	NO	NO	NO	1	mitochondria	NO	-	-	-	YES	NO	NO	NO	NO	NO	PDB header:transferase Chain: A: PDB Molecule:methylated-dna--protein-cysteine methyltransferase; PDBTitle: crystal structure of sulfolobus solfataricus o6-methylguanine2 methyltransferase	100	58
Cre03.g203800	-	-			0	124	C	YES	NO	NO	NO	1	mitochondria	NO	-	-	AT1G28150	YES	NO	YES	YES	YES	YES	PDB header:cell cycle Chain: D: PDB Molecule:protein caf40; PDBTitle: yeast not1 cn9bd-caf40 complex	32	41
Cre09.g393210	-	-			0	87	SP	YES	NO	NO	NO	1	mitochondria	NO	-	-	-	YES	NO	NO	NO	NO	NO	PDB header: dna binding protein Chain: A: PDB Molecule: telomere length regulator taz1; PDBTitle: crystal structure of the dimerization domain of s. pombe taz1	35.3	28
Cre06.g255750	EZY1	Early zygote expressed chloroplast nucleoid localized protein.			0	476	C	NO	NO	NO	NO	1	mitochondria	YES	Chloroplast (Armbrust et al. 1993 Cell)	-	-	NO	NO	NO	NO	NO	NO	Fold:Nitrite and sulphite reductase 4Fe-4S domain-like Superfamily:Nitrite and sulphite reductase 4Fe-4S domain-like Family:Nitrite and sulphite reductase 4Fe-4S domain-like	33.4	6
Cre01.g020350	SDH3	Succinate dehydrogenase subunit b560			2	203	M	NO	NO	NO	NO	2	mitochondria	NO	-	-	-	YES	YES	NO	NO	NO	NO	PDB header: oxidoreductase Chain: C: PDB Molecule: succinate dehydrogenase cytochrome b, large subunit; PDBTitle: avian respiratory complex ii with oxaloacetate and ubiquinone	100	72
Cre01.g007850	TEF29	Thylakoid enriched fraction 29.			1	149	M	NO	YES	NO	NO	3	mitochondria	NO	-	-	-	YES	NO	NO	NO	NO	NO	PDB header:oxidoreductase/electron transport Chain: G: PDB Molecule:cytochrome b-c1 complex subunit 7; PDBTitle: iii2-iv2 mitochondrial respiratory supercomplex from s. cerevisiae	40	19
Cre03.g157700	COX5C	Cytochrome c oxidase 11 kD subunit			1	96	O	NO	YES	NO	NO	2	mitochondria	NO	-	-	-	YES	NO	NO	NO	NO	NO	PDB header: oxidoreductase Chain: H: PDB Molecule: PDBTitle: plant mitochondrial complex iv from vigna radiata	97.2	40
Cre03.g154350	COX2A	Cytochrome c oxidase subunit II, protein IIa of split subunit			2	284	M	NO	YES	NO	NO	2	mitochondria	NO	-	-	ATMG00160	YES	NO	NO	YES	NO	YES	PDB header: oxidoreductase Chain: H: PDB Molecule: cytochrome c oxidase; PDBTitle: structure of cytochrome c oxidase from rhodobacter2 sphaeroides (eq(i-286) mutant))	100	48
Cre02.g079800	ASA6	Mitochondrial F1F0 ATP synthase associated 13.3 kDa protein			0	150	M	NO	YES	NO	NO	3	mitochondria	NO	-	-	-	YES	NO	NO	NO	NO	NO	PDB header: proton transport Chain: 6: PDB Molecule: mitochondrial atp synthase subunit asa6; PDBTitle: cryo-em structure of polytomella f-atp synthase, rotary substate 2d,2 composite map	100	78
Cre14.g617826	TIM22	MITOCHONDRIAL IMPORT INNER MEMBRANE TRANSLOCASE SUBUNIT TIM22			3	219	O	NO	YES	NO	NO	1	mitochondria	NO	-	-	-	YES	NO	NO	NO	NO	NO	PDB header: oxidoreductase Chain: J: PDB Molecule: subunit nujm of nadh:ubiquinone oxidoreductase (complex i); PDBTitle: cryo-em structure of a respiratory complex i assembly intermediate2 with ndufaf2	99.9	61
Cre09.g402552	NUO11	NADH:ubiquinone oxidoreductase ND4L subunit			3	227	M	NO	YES	NO	NO	1	mitochondria	NO	-	-	ATMG00650	YES	NO	NO	YES	NO	YES	PDB header: oxidoreductase Chain: L: PDB Molecule: nd4l subunit (nulm); PDBTitle: cryo-em structure of respiratory complex i from yarrowia lipolytica	99.9	37
Cre17.g731950	ATP9B	Mitochondrial F1F0 ATP synthase subunit 9, isoform B			2	157	M	NO	NO	NO	NO	1	mitochondria	NO	-	-	AT2G07671	YES	NO	NO	YES	YES	YES	PDB header: hydrolase Chain: P: PDB Molecule: atp synthase subunit 9, mitochondrial; PDBTitle: the mg.adp inhibited state of the yeast f1c10 atp synthase	100	47
Cre12.g537450	COX13	Cytochrome c oxidase 12 kDa subunit.			1	125	M	NO	NO	NO	NO	3	mitochondria	NO	-	-	-	YES	NO	NO	NO	NO	NO	PDB header:oxidoreductase Chain: T: PDB Molecule:cytochrome c oxidase subunit 6a2, mitochondrial; PDBTitle: a 1.9 angstrom radiation damage free x-ray structure of large (420kda)2 protein by femtosecond crystallography	96.8	52
Cre10.g420700	ATP15	Mitochondrial F1F0 ATP synthase, epsilon subunit			0	75	O	NO	YES	NO	NO	1	mitochondria	NO	-	-	AT1G51650	YES	YES	YES	YES	YES	YES	PDB header:proton transport Chain: Q: PDB Molecule:epsilon: polytomella f-atp synthase epsilon subunit; PDBTitle: cryo-em structure of polytomella f-atp synthase, rotary substate 3a,2 focussed refinement of f1 head and rotor	100	88
Cre06.g278108	-	N-acetyltransferase.			0	337	M	NO	NO	NO	NO	2	mitochondria	NO	-	-	-	YES	YES	NO	NO	NO	NO	PDB header:transferase Chain: A: PDB Molecule:histone acetyltransferase hpa2 and related PDBTitle: crystal structure of histone acetyltransferase hpa2 and related2 acetyltransferase (np_600742.1) from corynebacterium glutamicum atcc3 13032 at 1.90 a resolution	100	66
Cre02.g095039	-	-			0	277	C	NO	NO	NO	NO	2	mitochondria	NO	-	-	-	NO	NO	NO	NO	NO	NO	PDB header:oxidoreductase Chain: A: PDB Molecule:acyl-coa oxidase; PDBTitle: crystal structure of acyl-coa oxidase complexed with 3-oh-dodecanoate	51.1	19
Cre11.g467767	NUO13	NADH:ubiquinone oxidoreductase 18 kDa subunit			0	156	O	NO	YES	NO	NO	2	mitochondria; shapes in cytoplasm/one large patch in cytoplasm	NO	-	-	AT3G03100	YES	YES	YES	YES	YES	YES	PDB header: membrane protein Chain: U: PDB Molecule: b17.2; PDBTitle: assembly intermediate of the plant mitochondrial complex i	100	76
Cre12.g496750	NUO8	NADH:ubiquinone oxidoreductase subunit 8			0	231	M	NO	YES	NO	NO	1	mitochondria; shapes in cytoplasm/a few medium patches in cytoplasm	NO	-	-	AT1G16700	YES	YES	YES	YES	YES	YES	PDB header: oxidoreductase Chain: I: PDB Molecule: nadh dehydrogenase [ubiquinone] iron-sulfur protein 8, PDBTitle: structure of mammalian respiratory complex i, class2	100	73
Cre16.g693700	UBC9	Ubiquitin-conjugating enzyme E2			0	148	O	NO	NO	NO	NO	1	mitochondria; shapes in cytoplasm/uncategorized shapes in cytoplasm	NO	-	-	AT1G64230	YES	YES	YES	YES	YES	YES	PDB header: hydrolase/ligase Chain: B: PDB Molecule: ubiquitin-conjugating enzyme e2 d2, ubiquitin thioesterase PDBTitle: crystal structure of human otub1/ubch5b~ub/ub	100	99
Cre06.g257850	PPP21	PROTEIN PHOSPHATASE 2C 26-RELATED.			0	374	C	NO	NO	YES	NO	3	mitochondria; shapes in cytoplasm/a few small patches in cytoplasm	NO	-	-	AT4G16580	YES	YES	YES	YES	YES	YES	PDB header:hydrolase Chain: B: PDB Molecule:probable protein phosphatase 2c 1; PDBTitle: x-ray structure of the photosystem ii phosphatase pbcp	100	74
Cre10.g424100	IPY1	Inorganic pyrophosphatase.			0	280	C	NO	YES	NO	NO	2	mitochondria	NO	-	-	AT5G09650	YES	YES	YES	YES	YES	YES	Fold:OB-fold Superfamily:Inorganic pyrophosphatase Family:Inorganic pyrophosphatase	100	83
Cre08.g362450	AMA2/AMYA2	Alpha-amylase.			0	706	C	YES	NO	NO	NO	1	nucleus/nuclear envelope	NO	-	-	AT1g76130	YES	YES	YES	YES	YES	YES	PDB header:hydrolase Chain: B: PDB Molecule:alpha-amylase type a isozyme; PDBTitle: sugar tongs mutant s378p in complex with acarbose	100	56
Cre12.g542950	CGL137/NUP54	nuclear pore complex protein Nup54 (NUP54, NUP57).			0	467	M	NO	NO	NO	NO	2	nucleus/nuclear envelope	YES	-	Nuclear envelope (Tamura et al. 2010 Plant Cell)	AT1G24310	YES	YES	YES	YES	YES	YES	PDB header:protein transport Chain: E: PDB Molecule:nucleoporin nup57; PDBTitle: crystal structure of the intact chaetomium thermophilum nsp1-nup49-2 nup57 channel nucleoporin heterotrimer bound to its nic96 nuclear3 pore complex attachment site	99.7	52
Cre14.g620400	SPC22	Signal Peptidase, 22 kDa subunit			1	168	SP	NO	NO	NO	NO	2	nucleus/nuclear envelope	NO	-	-	AT5G27430	YES	YES	YES	YES	YES	YES	PDB header: hydrolase Chain: B: PDB Molecule: periplasmic protein; PDBTitle: legionella pneumophila lapg (egta-treated)	30.3	23
Cre01.g004400	-	-			1	143	SP	NO	NO	NO	NO	2	nucleus/nuclear envelope	NO	-	-	-	YES	NO	NO	NO	NO	NO	PDB header: endonuclease inhibitor Chain: A: PDB Molecule: internal protein i; PDBTitle: solution structure of ipi*	18.7	9
Cre02.g082300	SUR6	surfeit locus protein.			0	408	O	NO	NO	NO	NO	2	nucleus/nucleolus	NO	-	-	AT5G05210	YES	YES	YES	YES	YES	YES	PDB header:ribosome Chain: 8: PDB Molecule:ribosomal rna-processing protein 14; PDBTitle: yeast nucleolar pre-60s ribosomal subunit (state 2)	71.7	23
Cre17.g726650	CGL96/NOP16	nucleolar protein 16.			0	196	C	NO	NO	NO	NO	1	nucleus/nucleolus	NO	-	-	AT1G02870	YES	YES	YES	YES	YES	YES	PDB header:ribosome Chain: V: PDB Molecule:60s ribosomal protein l23-a; PDBTitle: state d architectural model (nsa1-tap flag-ytm1) - visualizing the2 assembly pathway of nucleolar pre-60s ribosomes	100	84
Cre03.g183600	-	-			0	325	C	NO	NO	NO	NO	3	nucleus/nucleolus	NO	-	-	-	YES	YES	NO	NO	NO	NO	PDB header:toxin Chain: A: PDB Molecule:virulence associated protein vapb; PDBTitle: crystal structure of rhodococcus equi vapb	1.5	3
Cre02.g090400	-	-			0	383	C	NO	NO	NO	NO	3	nucleus/nucleolus	NO	-	-	-	YES	NO	NO	NO	NO	NO	PDB header:toxin Chain: A: PDB Molecule:polytheonamide b; PDBTitle: solution structure of polytheonamide b	19.2	4
Cre02.g091350	-	-			0	231	C	NO	NO	NO	NO	1	nucleus/nucleolus	NO	-	-	-	NO	NO	NO	NO	NO	NO	Fold:Invasion protein A (SipA) , C-terminal actin binding domain Superfamily:Invasion protein A (SipA) , C-terminal actin binding domain Family:Invasion protein A (SipA) , C-terminal actin binding domain	1.8	8
Cre14.g633950	-	-			0	338	SP	NO	NO	NO	NO	1	nucleus/nucleolus	NO	-	-	-	NO	NO	NO	NO	NO	NO	PDB header: transferase Chain: A: PDB Molecule: dna polymerse beta; PDBTitle: nucleotidyl transfer mechanism of mismatched dntp2 incorporation by dna polymerase b by structural3 and kinetic analyses	34.5	10
Cre07.g318850	HSP22B	Heat shock protein 22B			0	116	O	NO	NO	NO	NO	2	nucleus/nucleoplasm	NO	-	-	AT1G53540	YES	YES	YES	YES	YES	YES	PDB header:chaperone Chain: D: PDB Molecule:heat shock protein 16; PDBTitle: heat shock protein 16.0 from schizosaccharomyces pombe	99.9	93
Cre01.g019250	SNE1	Putative dTDP-glucose 4-6-dehydratase.			0	384	O	NO	NO	NO	NO	2	nucleus/nucleoplasm	NO	-	-	AT5G28840	YES	YES	YES	YES	YES	YES	Fold:NAD(P)-binding Rossmann-fold domains Superfamily:NAD(P)-binding Rossmann-fold domains Family:Tyrosine-dependent oxidoreductases	100	94
Cre03.g182600	CPL1	has Histone deacetylation protein Rxt3 domain.			0	311	O	NO	NO	NO	NO	1	nucleus/nucleoplasm	YES	-	Nucleus (Perrella et al. 2016 Plant Physiology)	AT5G08450	YES	YES	YES	YES	YES	YES	Fold:LCCL domain Superfamily:LCCL domain Family:LCCL domain	99.4	31
Cre01.g004300	ASNS/ASN1	Asparagine synthase.			0	578	O	NO	NO	NO	NO	1	nucleus/nucleoplasm	NO	-	-	AT3G47340	YES	YES	YES	YES	YES	YES	PDB header: ligase Chain: D: PDB Molecule: asparagine synthetase b; PDBTitle: crystal structure of asparagine synthetase b from2 escherichia coli	100	90
Cre13.g565550	RPB11	DNA-directed RNA polymerase II, 13.6 kDa polypeptide.			0	115	O	NO	NO	NO	NO	2	nucleus/nucleoplasm	NO	-	-	AT3G52090	YES	YES	YES	YES	YES	YES	PDB header:transcription Chain: K: PDB Molecule:dna-directed rna polymerase ii subunit rpb11; PDBTitle: structure of transcribing mammalian rna polymerase ii	100	98
Cre09.g408200	RSZ22/SRS5	Serine/arginine-rich pre-mRNA splicing factor			0	200	O	NO	NO	NO	NO	1	nucleus/nucleoplasm	NO	-	-	AT4G31580	YES	YES	YES	YES	YES	YES	PDB header: rna binding protein/chimera Chain: A: PDB Molecule: fusion protein consists of immunoglobulin g-binding protein PDBTitle: solution structure of the rrm of srp20	99.9	38
Cre03.g193700	-	ALPHA/BETA HYDROLASE FOLD-CONTAINING PROTEIN.			0	492	C	NO	NO	NO	NO	3	nucleus/nucleoplasm	NO	-	-	AT3G61540	YES	YES	YES	YES	YES	YES	PDB header:hydrolase Chain: A: PDB Molecule:carboxylesterase a; PDBTitle: crystal structure of hip1 (rv2224c) t466a mutant	100	88
Cre01.g038650	SRS2	FUS-interacting serine-arginine-rich protein 1 (FUSIP1)			0	271	C	NO	NO	NO	NO	2	nucleus/nucleoplasm	NO	-	-	AT3G13570	YES	YES	YES	YES	YES	YES	PDB header: splicing Chain: B: PDB Molecule: dna-directed rna polymerase subunit beta; PDBTitle: structure of a transcribing rna polymerase ii-u1 snrnp complex	99.9	41
Cre02.g093450	FBA2	Fructose-1,6-bisphosphate aldolase.			0	370	O	NO	YES	NO	NO	2	cytosol/cytosol; nucleus/nucleoplasm	YES	Nucleoplasm (Kuken et al. 2018 eLife )	-	AT4G26530	YES	YES	YES	YES	YES	YES	Fold:TIM beta/alpha-barrel Superfamily:Aldolase Family:Class I aldolase	100	91
Cre08.g385200	SMP3	Small nuclear ribonucleoprotein SmE.			0	87	O	YES	NO	NO	NO	2	nucleus/nucleoplasm	YES	-	Nucleus (Huertas et al. 2019 Plant Cell)	AT4G30330	YES	YES	YES	YES	YES	YES	PDB header:rna binding protein/rna Chain: M: PDB Molecule:pre-mrna-processing protein 45; PDBTitle: cryo-em structure of the yeast spliceosome at 3.6 angstrom resolution	99.9	87
Cre16.g665400	SMP9	Small nuclear ribonucleoprotein SmD1			0	114	O	YES	NO	NO	NO	2	nucleus/nucleoplasm	YES	-	Nucleus (Elvira-Matelot et al. 2016 Plant Cell)	AT4G02840	YES	YES	YES	YES	YES	YES	PDB header:rna binding protein/rna Chain: C: PDB Molecule:u7 snrna-associated sm-like protein lsm10; PDBTitle: cryo-em structure of an active human histone pre-mrna 3'-end2 processing machinery at 3.2 angstrom resolution	99.9	87
Cre01.g026450	SRS1	Serine/arginine-rich pre-mRNA splicing factor			0	338	O	NO	NO	NO	NO	2	nucleus/nucleoplasm	YES	-	Nucleus (Stankovic et al. 2016 Plant Physiology)	AT1G02840	YES	YES	YES	YES	YES	YES	PDB header: rna binding protein Chain: H: PDB Molecule: polyadenylate-binding protein, cytoplasmic and nuclear; PDBTitle: cryo-em structure of a poly(a) rnp bound to the pan2-pan3 deadenylase	100	74
Cre01.g032250	-	NF-KAPPA B ACTIVATING PROTEIN.			0	496	C	NO	NO	NO	NO	1	nucleus/nucleoplasm	YES	-	Nucleus (Sanchez-Garcia et al., 2015, The Plant Cell)	AT4G02720	YES	YES	YES	YES	YES	YES	PDB header:gene regulation/ligase Chain: B: PDB Molecule:dna repair protein xrcc4; PDBTitle: crystal structure of a xrcc4-dna ligase iv complex	76	13
Cre02.g087250	-	-			0	166	SP	NO	NO	NO	NO	1	nucleus/nucleoplasm	NO	-	-	-	YES	NO	NO	NO	NO	NO	PDB header: signaling protein Chain: D: PDB Molecule: mip07328p; PDBTitle: drosophila plexin a in complex with semaphorin 1b	52	35
Cre12.g549100	SPL10/UAF3	RNA binding protein			0	464	C	NO	NO	NO	NO	3	nucleus/nucleoplasm	NO	-	-	-	YES	YES	NO	NO	NO	NO	PDB header:rna binding protein Chain: H: PDB Molecule:polyadenylate-binding protein, cytoplasmic and nuclear; PDBTitle: cryo-em structure of a poly(a) rnp bound to the pan2-pan3 deadenylase	99.9	59
Cre06.g285500	-	arginine and glutamate-rich protein 1.			0	180	C	NO	NO	NO	NO	2	nucleus/nucleoplasm	NO	-	-	-	YES	YES	NO	NO	YES	YES	PDB header:ribosome Chain: H: PDB Molecule:50s ribosomal protein l11p; PDBTitle: promiscuous behavior of proteins in archaeal ribosomes revealed by2 cryo-em: implications for evolution of eukaryotic ribosomes (50s3 ribosomal proteins)	1.4	5
Cre16.g660100	-	-			0	358	C	NO	NO	NO	NO	3	nucleus/nucleoplasm	NO	-	-	-	YES	YES	NO	NO	NO	NO	PDB header:cell cycle Chain: A: PDB Molecule:ddk kinase regulatory subunit dbf4,serine/threonine-protein PDBTitle: structure of the fha1 domain of rad53 bound simultaneously to the brct2 domain of dbf4 and a phosphopeptide.	98.4	43
Cre14.g618700	MRPS7	Mitochondrial ribosomal protein S7			0	281	M	NO	NO	NO	NO	1	nucleus/nucleoplasm	NO	-	-	-	YES	NO	NO	YES	YES	YES	PDB header:ribosome Chain: G: PDB Molecule:28s ribosomal protein s7, mitochondrial; PDBTitle: cryo-em structure of the small subunit of the mammalian mitochondrial2 ribosome	100	54
Cre13.g602850	SRS8	RNA recognition motif containing protein, putative splicing factor			0	214	C	NO	NO	NO	NO	2	nucleus/nucleoplasm	NO	-	-	AT1G07350	YES	YES	YES	YES	YES	YES	PDB header: nuclear protein/rna Chain: A: PDB Molecule: u1 small nuclear ribonucleoprotein 70 kda homolog; PDBTitle: s. cerevisiae u1 snrnp	99.9	42
Cre07.g323890	-	-			0	80	M	NO	NO	NO	NO	1	nucleus/nucleoplasm	NO	-	-	-	NO	NO	NO	NO	NO	NO	PDB header:oxidoreductase Chain: A: PDB Molecule:superoxide dismutase [cu-zn]; PDBTitle: cu/zn superoxide dismutase from brucella abortus	17	15
Cre02.g082600	-	-			0	437	C	NO	NO	NO	NO	3	nucleus/nucleoplasm	NO	-	-	-	YES	NO	NO	NO	NO	NO	PDB header:hydrolase Chain: A: PDB Molecule:mucosa-associated lymphoid tissue lymphoma translocation PDBTitle: x-ray structure of the death domain of the human mucosa associated2 lymphoid tissue lymphoma translocation protein 1	0.2	2
Cre14.g617850	-	-			0	656	O	NO	NO	NO	NO	1	nucleus/nucleoplasm	NO	-	-	-	YES	NO	NO	NO	NO	NO	PDB header:viral protein Chain: B: PDB Molecule:protein b2; PDBTitle: nodamura virus protein b2, rna-binding domain	25.3	3
Cre05.g237350	-	-			0	257	O	NO	NO	NO	NO	1	nucleus/nucleoplasm	NO	-	-	-	YES	NO	NO	NO	NO	NO	PDB header: transcription Chain: E: PDB Molecule: protein emsy; PDBTitle: crystal structure of emsy-hp1 complex	99.6	29
Cre02.g091300	-	-			0	203	C	NO	NO	NO	NO	2	nucleus/nucleoplasm	NO	-	-	-	NO	NO	NO	NO	NO	NO	PDB header:hydrolase Chain: B: PDB Molecule:alkaline phosphatase; PDBTitle: h.salinarum alkaline phosphatase	6.5	9
Cre01.g040250	DNJ9	Dnaj-like protein with unknown function			0	701	O	NO	NO	NO	NO	2	nucleus/nucleoplasm; nucleus/nucleolus	NO	-	-	AT1G65280	YES	YES	YES	YES	YES	YES	PDB header:chaperone Chain: B: PDB Molecule:chaperone protein dnaj 2; PDBTitle: thermus thermophilus dnaj	97.9	9
Cre06.g306800	CGL126	TP53 regulating kinase and related kinases			0	240	O	NO	NO	NO	NO	1	nucleus/nucleoplasm; nucleus/nucleolus	NO	-	-	AT5G26110	YES	YES	YES	YES	YES	YES	PDB header:transferase Chain: A: PDB Molecule:probable serine/threonine-protein kinase pkng;	100	95
Cre14.g624500	RRP46	Exosome complex exonuclease component.			0	263	C	NO	NO	NO	NO	2	nucleus/nucleoplasm; nucleus/nucleolus	NO	-	-	AT3G46210	YES	YES	YES	YES	YES	YES	PDB header:hydrolase Chain: B: PDB Molecule:os03g0854200 protein; PDBTitle: crystal structure of rice(oryza sativa) rrp46	100	91
Cre12.g491050	NSG2/RIR2A/RIR2	Ribonucleoside-diphosphate reductase R2 subunit.			0	394	C	NO	NO	NO	NO	2	nucleus/nucleoplasm; nucleus/nucleolus	NO	-	-	AT3G27060	YES	YES	YES	YES	YES	YES	Fold:Ferritin-like Superfamily:Ferritin-like Family:Ribonucleotide reductase-like	100	72
Cre02.g106600	RPS19	Ribosomal protein s19			0	150	O	NO	NO	NO	NO	1	nucleus/nucleoplasm; nucleus/nucleolus	NO	-	-	AT3G02080	YES	YES	YES	YES	YES	YES	PDB header:ribosome Chain: S: PDB Molecule:40s ribosomal protein s19 (s19e); PDBTitle: localization of the small subunit ribosomal proteins into a 5.5 a2 cryo-em map of triticum aestivum translating 80s ribosome	100	96
Cre03.g199647	EIF4A	Eukaryotic translation initiation factor 4A			0	399	O	NO	YES	NO	NO	1	nucleus/nucleoplasm; nucleus/nucleolus	YES	-	Nucleus (Koroleva et al. 2009 Plant Cell)	AT3G19760	YES	YES	YES	YES	YES	YES	PDB header: hydrolase/rna Chain: D: PDB Molecule: atp-dependent rna helicase vasa; PDBTitle: structural basis for rna unwinding by the dead-box protein2 drosophila vasa	100	97
Cre14.g611150	-	small nuclear ribonucleoprotein B and B' (SNRPB, SMB)			0	265	O	NO	NO	NO	NO	1	nucleus/nucleoplasm; nucleus/nucleolus	YES	-	Nucleus (Willemsen et al. 2008 Developmental Cell)	AT4G20440	YES	YES	YES	YES	YES	YES	PDB header: nuclear protein/rna Chain: K: PDB Molecule: small nuclear ribonucleoprotein-associated protein b; PDBTitle: s. cerevisiae u1 snrnp	99.9	34
Cre03.g145687	FEN1	DNA repair protein, XPGC/Rad2 homolog			0	396	O	NO	NO	NO	NO	2	nucleus/nucleoplasm; nucleus/nucleolus	YES	-	Nucleus (Zhang, et al. 2016, Nucleic Acids Research)	AT5G26680	YES	YES	YES	YES	YES	YES	PDB header: hydrolase/dna Chain: A: PDB Molecule: flap endonuclease 1; PDBTitle: crystal structure of human flap endonuclease fen1 (wt) in complex with2 substrate 5'-flap dna, sm3+, and k+	100	87
Cre06.g278400	-	-			0	110	C	NO	NO	NO	NO	2	nucleus/nucleoplasm; nucleus/nucleolus	NO	-	-	-	YES	NO	NO	NO	NO	NO	PDB header:transcription Chain: G: PDB Molecule:u4/u6 small nuclear ribonucleoprotein prp3; PDBTitle: body region of the u4/u6.u5 tri-snrnp	29.9	9
Cre03.g196450	-	RNA polymerase-associated protein RTF1.			0	642	C	NO	NO	NO	NO	3	nucleus/nucleoplasm; nucleus/nucleolus	NO	-	-	AT1G61040	YES	YES	YES	YES	YES	YES	Fold:SH3-like barrel Superfamily:Plus3-like Family:Plus3	100	21
Cre03.g159851	-	I-KAPPA-B-LIKE PROTEIN IKBL.			0	523	C	NO	NO	NO	NO	2	nucleus/nucleoplasm; nucleus/nucleolus	NO	-	-	-	YES	YES	NO	NO	NO	NO	PDB header:transcription Chain: A: PDB Molecule:burrh; PDBTitle: burrh dna-binding protein from burkholderia rhizoxinica in2 its apo form	100	82
Cre12.g552500	-	-			0	310	C	NO	NO	NO	NO	3	nucleus/nucleoplasm; nucleus/nucleolus	NO	-	-	-	YES	NO	NO	NO	NO	NO	PDB header:structural protein/dna Chain: V: PDB Molecule:cenp-c; PDBTitle: crystal structure of cenp-c in complex with the nucleosome core2 particle	1.7	2
Cre12.g512700	-	TRANSCRIPTION INITIATION FACTOR IIE, BETA SUBUNIT			0	357	C	NO	NO	NO	NO	1	nucleus/nucleoplasm; nucleus/nucleolus	NO	-	-	AT4G20330	YES	YES	YES	YES	YES	YES	PDB header:transcription Chain: X: PDB Molecule:transcription initiation factor iie subunit beta; PDBTitle: structure of yeast transcription pre-initiation complex with tfiih	100	47
Cre06.g280700	-	N-terminal domain of CBF1 interacting co-repressor CIR.			0	377	C	NO	NO	NO	NO	1	chloroplast/homogeneous/pyrenoid depleted; nucleus/nucleoplasm; nucleus/nucleolus	NO	-	-	AT4G19190	YES	YES	YES	YES	NO	YES	PDB header:splicing Chain: F: PDB Molecule:pre-mrna-splicing factor cwc25; PDBTitle: structure of the core of the yeast spliceosome immediately after2 branching	98.5	10
Cre12.g542400	-	DNA REPAIR POLYMERASE UMUC / TRANSFERASE FAMILY MEMBER .			0	504	M	NO	NO	NO	NO	1	chloroplast/homogeneous/pyrenoid depleted; nucleus/nucleoplasm; nucleus/nucleolus	YES	-	Nucleus (Bolanos-Villegas et al., 2013, The Plant Journal)	AT4G31400	YES	NO	YES	YES	YES	YES	PDB header:transferase Chain: A: PDB Molecule:n-acetyltransferase esco1; PDBTitle: human esco1 (eco1/ctf7 ortholog), acetyltransferase domain in complex2 with acetyl-coa	100	70
Cre12.g501600	BLZ8	Basic region leucine zipper.			0	902	C	NO	NO	NO	NO	1	chloroplast/homogeneous/pyrenoid depleted; nucleus/nucleoplasm; nucleus/nucleolus	NO	-	-	-	YES	NO	NO	NO	YES	YES	PDB header:protein binding Chain: C: PDB Molecule:avirulence effector avrlm4-7; PDBTitle: structure of a fungal protein	2.7	1
Cre11.g480950	-	SWI/SNF-RELATED CHROMATIN BINDING PROTEIN			0	156	SP	NO	NO	NO	NO	1	nucleus/nucleoplasm; nucleus/nucleolus	NO	-	-	AT1G20696	YES	YES	YES	YES	YES	YES	PDB header: transcription Chain: A: PDB Molecule: thymus high mobility group box protein tox; PDBTitle: solution structure of the hmg_box domain of thymus high2 mobility group box protein tox from mouse	99.9	58
Cre06.g287350	-	NUMOD3 motif.			0	71	C	NO	NO	NO	NO	1	nucleus/nucleoplasm; nucleus/nucleolus	NO	-	-	-	NO	NO	NO	NO	NO	NO	Fold:Influenza virus matrix protein M1 Superfamily:Influenza virus matrix protein M1 Family:Influenza virus matrix protein M1	13.7	12
Cre17.g729150	-	RNA recognition motif.			0	293	O	YES	NO	NO	NO	2	nucleus/nucleoplasm; nucleus/nucleolus	YES	-	Cytoplasm and nucleus (Kim et al., 2010, Plant Physiology and Biochemistry)	AT3G26420	YES	YES	YES	YES	YES	YES	PDB header:nuclear protein/rna Chain: A: PDB Molecule:u1 small nuclear ribonucleoprotein 70 kda homolog; PDBTitle: s. cerevisiae u1 snrnp	99.9	31
Cre07.g323950	PHX23	PROLYL 4-HYDROXYLASE ALPHA SUBUNIT.			0	566	C	NO	NO	NO	NO	2	nucleus/nucleoplasm; nucleus/nucleolus	NO	-	-	-	YES	NO	NO	NO	NO	NO	PDB header:oxidoreductase Chain: B: PDB Molecule:prolyl 4-hydroxylase, alpha subunit domain protein; PDBTitle: crystal structure of a prolyl 4-hydroxylase from bacillus anthracis	100	42
Cre12.g536500	CGL10	Conserved Sel1 repeat protein.			0	113	C	NO	NO	NO	NO	1	nucleus/nucleoplasm; nucleus/nucleolus	NO	-	-	AT5G05360	YES	YES	YES	YES	YES	YES	PDB header:unknown function Chain: A: PDB Molecule:protein corresponding to locus c5321 from cft073 e.coli PDBTitle: crystal structure of the protein corresponding to locus c5321 from2 cft073 e.coli strain	99.6	78
Cre10.g458850	SRR32	-			0	441	C	NO	NO	NO	NO	2	secretory pathway/periplasm	NO	-	-	-	YES	NO	NO	NO	NO	NO	PDB header:oxidoreductase Chain: B: PDB Molecule:lysyl oxidase homolog 2; PDBTitle: crystal structure of human lysyl oxidase-like 2 (hloxl2) in a2 precursor state	98.4	60
Cre09.g403071	-	-			0	152	C	NO	NO	NO	NO	3	secretory pathway/periplasm	NO	-	-	-	NO	NO	NO	NO	NO	NO	PDB header:photosynthesis Chain: E: PDB Molecule:cytochrome b6-f complex subunit 6; PDBTitle: crystal structure of the cytochrome b6f complex from nostoc sp. pcc2 7120	0.7	4
Cre03.g170850	MMP19	Gametolysin / Lysin			0	653	SP	NO	NO	NO	NO	3	secretory pathway/plasma membrane or cell wall	NO	-	-	-	YES	NO	NO	NO	NO	NO	PDB header: hydrolase Chain: A: PDB Molecule: immune inhibitor a, metalloprotease; PDBTitle: crystal structure of selenomethionine variant of bacillus anthracis2 immune inhibitor a2 peptidase zymogen	98.1	44
Cre16.g657350	-	SERINE/THREONINE KINASE domain.			0	416	C	NO	NO	NO	NO	1	secretory pathway/plasma membrane or cell wall	YES	-	Cytosol and nucleus (Mizoguchi et al., 2010, Plant and Cell Physiology)	AT1G78290	YES	YES	YES	YES	YES	YES	PDB header:transferase/transferase inhibitor Chain: F: PDB Molecule:inhibitor of nuclear factor kappa-b kinase subunit alpha; PDBTitle: crystal structure of human ikk1	100	69
Cre09.g396100	EZY16/PHC15	Cell wall protein pherophorin-C15			0	175	M	NO	NO	NO	NO	2	secretory pathway/plasma membrane or cell wall	NO	-	-	-	YES	NO	NO	NO	NO	NO	PDB header: transferase Chain: D: PDB Molecule: ribose-phosphate pyrophosphokinase; PDBTitle: crystal structure of phosphoribosyl diphosphate synthase2 from methanocaldococcus jannaschii	40.2	20
Cre12.g488450	VSP3	Extracellular matrix protein			1	474	SP	NO	NO	NO	NO	3	secretory pathway/plasma membrane or cell wall	NO	-	-	-	YES	NO	NO	NO	NO	NO	PDB header: hydrolase Chain: B: PDB Molecule: beta-galactosidase bgab; PDBTitle: crystal structure of beta-galactosidase from bifidobacterium2 adolescentis	96.9	33
Cre16.g693300	-	-			1	567	SP	NO	NO	NO	NO	3	secretory pathway/plasma membrane or cell wall	NO	-	-	-	NO	NO	NO	NO	NO	NO	PDB header: transport protein Chain: C: PDB Molecule: intraflagellar transport protein component ift52; PDBTitle: crift52 n-terminal domain	91.5	25
Cre04.g221450	-	Pherophorin domain.			0	756	M	NO	NO	YES	NO	1	secretory pathway/plasma membrane or cell wall	NO	-	-	-	YES	NO	NO	NO	NO	NO	PDB header:hydrolase Chain: A: PDB Molecule:glucanase; PDBTitle: structure of the cellobiohydrolase cel6a from phanerochaete2 chrysosporium in complex with cellobiose at 2.1 angstrom	80.7	6
Cre10.g446350	CGLD14	PSBP DOMAIN-CONTAINING PROTEIN 3, CHLOROPLASTIC.			0	258	C	NO	NO	NO	NO	2	chloroplast/pyrenoid/pyrenoid center enriched	NO	-	-	AT1G76450	YES	YES	YES	YES	YES	YES	PDB header:photosynthesis Chain: P: PDB Molecule:oxygen-evolving enhancer protein 2, chloroplastic; PDBTitle: cryo-em structure of the c2s2-type psii-lhcii supercomplex from2 chlamydomonas reihardtii	100	75
Cre03.g183550	-	PROTEIN F23H11.5, has Bifunctional nuclease domain	PNU1	Pyrenoid nuclease 1	0	418	M	NO	NO	NO	NO	1	chloroplast/pyrenoid/pyrenoid center enriched	NO	-	-	-	YES	YES	NO	NO	NO	NO	PDB header: unknown function Chain: A: PDB Molecule: hypothetical protein tm0160; PDBTitle: crystal structure of a duf151 family protein (tm0160) from thermotoga2 maritima at 1.90 a resolution	100	31
Cre03.g206550	PGP5/CPLD2	Phosphoglycolate phosphatase (calvin cycle).			0	290	C	NO	NO	NO	NO	2	chloroplast/pyrenoid/pyrenoid matrix enriched	NO	-	-	AT3G48420	YES	YES	YES	YES	YES	YES	PDB header:structural genomics, unknown function Chain: A: PDB Molecule:phoshonoacetaldehyde hydrolase like protein; PDBTitle: crystal structure of phoshonoacetaldehyde hydrolase like protein from2 oleispira antarctica	100	82
Cre02.g120100	RBCS1	Rubisco small subunit			0	185	C	YES	YES	YES	NO	3	chloroplast/pyrenoid/pyrenoid matrix enriched	YES	Pyrenoid matrix (Mackinder et al. 2017 Cell)	-	AT1G67090	YES	YES	YES	YES	YES	YES	Fold:RuBisCO, small subunit Superfamily:RuBisCO, small subunit Family:RuBisCO, small subunit	100	74
Cre13.g573250	-	Thiosulfate sulfurtransferase / Thiosulfate thiotransferase			0	231	C	NO	NO	YES	NO	2	chloroplast/pyrenoid/pyrenoid matrix enriched	YES	-	Chloroplast (Bauer et al., 2004, Plant Physiology)	AT5G66040	YES	YES	YES	YES	YES	YES	PDB header: transferase Chain: A: PDB Molecule: adenylyltransferase and sulfurtransferase uba4; PDBTitle: crystal structure of uba4 from chaetomium thermophilum	99.9	55
Cre16.g663150	-	Thiosulfate sulfurtransferase / Thiosulfate thiotransferase means Rhodanese activity.			0	305	M	NO	NO	YES	NO	1	chloroplast/pyrenoid/pyrenoid matrix enriched	NO	-	-	-	YES	YES	YES	NO	NO	NO	PDB header:transferase Chain: B: PDB Molecule:putative thiosulfate sulfurtransferase; PDBTitle: crystal structure of probable thiosulfate sulfurtransferase2 cysa3 (rv3117) from mycobacterium tuberculosis: monoclinic3 form	100	85
Cre06.g290400	HDA5	Histone deacetylase.			0	490	C	NO	NO	NO	NO	2	chloroplast/pyrenoid/pyrenoid matrix enriched; chloroplast/homogeneous	NO	-	-	AT4G33470	YES	YES	YES	YES	YES	YES	PDB header:hydrolase Chain: A: PDB Molecule:zgc:55652; PDBTitle: crystal structure of histone deacetylase 10	100	84
Cre02.g143635	-	-			0	387	C	NO	NO	NO	NO	3	chloroplast/pyrenoid/pyrenoid matrix enriched; chloroplast/homogeneous	NO	-	-	-	YES	NO	NO	NO	NO	NO	PDB header:transferase Chain: B: PDB Molecule:n6-adenosine-methyltransferase subunit mettl14; PDBTitle: human mettl3-mettl14 complex	50.8	18
Cre16.g648400	-	-			0	623	C	NO	NO	NO	NO	3	chloroplast/pyrenoid/pyrenoid matrix enriched; chloroplast/homogeneous	NO	-	-	-	NO	NO	NO	NO	NO	NO	PDB header:transcription Chain: P: PDB Molecule:transcription and mrna export factor sus1; PDBTitle: structure of saga bound to tbp, including spt8 and dub	8.2	1
Cre09.g394547	-	Cyclomaltodextrin glucanotransferase / Cyclodextrin glycosyltransferase.			0	521	C	NO	NO	YES	NO	1	chloroplast/pyrenoid/pyrenoid periphery enriched	NO	-	-	-	YES	NO	NO	NO	YES	YES	PDB header:hydrolase Chain: B: PDB Molecule:glucoamylase p; PDBTitle: structure of hormoconis resinae glucoamylase	99.5	34
Cre03.g194850	MDH1				0	355	C	NO	NO	NO	NO	2	chloroplast/pyrenoid/pyrenoid periphery enriched; chloroplast/homogeneous	YES	-	Chloroplast (Selinski et al. 2014 Molecular Plant)	AT3G47520	YES	YES	YES	YES	YES	YES	PDB header:oxidoreductase Chain: D: PDB Molecule:malate dehydrogenase, glyoxysomal; PDBTitle: mature and translocatable forms of glyoxysomal malate2 dehydrogenase have different activities and stabilities3 but similar crystal structures	100	88
Cre12.g522950	MIND1	Chloroplast septum site-determining protein.			0	351	C	NO	NO	NO	NO	3	chloroplast/pyrenoid/pyrenoid periphery enriched; chloroplast/homogeneous	YES	Chloroplast (Hu et al. 2008 Eur, Journal of Phycology)	-	AT5G24020	YES	YES	YES	YES	YES	YES	PDB header:cell cycle, hydrolase Chain: B: PDB Molecule:septum site-determining protein mind; PDBTitle: the structure of the dimeric e.coli mind-atp complex	100	70
Cre09.g415600	-	has Glucan 1,4-alpha-glucosidase / Lysosomal alpha-glucosidase domain, has starch binding domain.			0	443	C	YES	NO	YES	NO	1	chloroplast/pyrenoid/pyrenoid periphery enriched; chloroplast/homogeneous	NO	-	-	AT5G01260	YES	YES	YES	YES	YES	YES	PDB header:hydrolase Chain: A: PDB Molecule:glucoamylase; PDBTitle: crystal structure of penicillium oxalicum glucoamylase	100	41
Cre03.g198850	-	PSBP DOMAIN-CONTAINING PROTEIN 4, CHLOROPLASTIC			0	248	C	YES	NO	NO	NO	3	chloroplast/pyrenoid/pyrenoid traversing enriched	NO	-	-	AT3G63540	YES	YES	YES	YES	YES	YES	PDB header: photosynthesis Chain: P: PDB Molecule: oxygen-evolving enhancer protein 2, chloroplastic; PDBTitle: cryo-em structure of the c2s2-type psii-lhcii supercomplex from2 chlamydomonas reihardtii	100	70
Cre12.g497300	CAS1/TEF2	Involved in CCM in carbon-limiting conditions and CEF in anairobic			0	378	C	YES	NO	NO	NO	3	chloroplast/pyrenoid/pyrenoid traversing enriched	YES	Pyrenoid traversing (Wang et al. 2016 PNAS)	-	AT5G23060	YES	YES	YES	YES	YES	YES	PDB header:unknown function Chain: A: PDB Molecule:putative protein at4g01050; PDBTitle: fully automated nmr structure determination of the2 rhodanese homology domain at4g01050(175-295) from3 arabidopsis thaliana	99.7	40
Cre08.g362900	PSBP4	Lumenal PsbP-like protein			0	265	C	YES	NO	NO	NO	2	chloroplast/pyrenoid/pyrenoid traversing enriched	YES	Pyrenoid traversing (Mackinder et al. 2017 Cell)	-	AT4G15510	YES	YES	YES	YES	YES	YES	PDB header: photosynthesis Chain: P: PDB Molecule: oxygen-evolving enhancer protein 2, chloroplastic; PDBTitle: cryo-em structure of the c2s2-type psii-lhcii supercomplex from2 chlamydomonas reihardtii	100	73
Cre12.g544114	CYN20-6	peptidyl-prolyl cis-trans isomerase B.			0	243	C	NO	NO	NO	NO	1	chloroplast/pyrenoid/pyrenoid traversing enriched; chloroplast/not homogeneous/enriched in thylakoid	NO	-	-	AT5G13120	YES	YES	YES	YES	YES	YES	PDB header:isomerase Chain: A: PDB Molecule:cyclophilin 40; PDBTitle: bovine cyclophilin 40, monoclinic form	100	71
Cre01.g028350	DEG8	DegP-type protease.			0	436	C	YES	NO	NO	NO	2	chloroplast/pyrenoid/pyrenoid traversing enriched; chloroplast/homogeneous	YES	-	Chloroplast (Tanz et al. 2014 Fronters in Plant Science )	AT5G39830	YES	YES	YES	YES	YES	YES	PDB header:hydrolase Chain: A: PDB Molecule:protease do-like 8, chloroplastic; PDBTitle: crystal structure of deg8	100	80
Cre12.g550850	PSBP1	Oxygen-evolving enhancer protein 2 of photosystem II			0	245	C	YES	NO	NO	NO	2	chloroplast/pyrenoid/pyrenoid traversing enriched; chloroplast/homogeneous	NO	-	-	AT1G06680	YES	YES	YES	YES	YES	YES	PDB header:photosynthesis Chain: P: PDB Molecule:oxygen-evolving enhancer protein 2, chloroplastic; PDBTitle: cryo-em structure of the c2s2-type psii-lhcii supercomplex from2 chlamydomonas reihardtii	100	76
Cre12.g544150	CYN7	Peptidyl-prolyl cis-trans isomerase, cyclophilin-type.			0	243	C	YES	NO	NO	NO	3	chloroplast/pyrenoid/pyrenoid traversing enriched; chloroplast/not homogeneous/enriched in thylakoid	NO	-	-	AT5G13120	YES	YES	YES	YES	YES	YES	PDB header:isomerase Chain: A: PDB Molecule:cyclophilin 40; PDBTitle: bovine cyclophilin 40, monoclinic form	100	71
Cre06.g273700	HCF136	PHOTOSYSTEM II STABILITY/ASSEMBLY FACTOR HCF136, CHLOROPLASTIC.			0	403	C	YES	NO	NO	NO	2	chloroplast/pyrenoid/pyrenoid traversing enriched; chloroplast/not homogeneous/enriched in thylakoid	NO	-	-	AT5G23120	YES	YES	YES	YES	NO	YES	PDB header:photosynthesis Chain: A: PDB Molecule:photosystem ii stability/assembly factor hcf136; PDBTitle: ycf48 from cyanidioschyzon merolae	100	78
Cre06.g256250	TEF14	Thylakoid lumenal protein, no labeled domains.			0	196	C	YES	NO	NO	NO	1	chloroplast/pyrenoid/pyrenoid traversing enriched; chloroplast/homogeneous	NO	-	-	-	YES	YES	YES	NO	YES	YES	PDB header:photosynthesis Chain: Q: PDB Molecule:oxygen-evolving enhancer protein 3, chloroplastic; PDBTitle: cryo-em structure of the c2s2-type psii-lhcii supercomplex from2 chlamydomonas reihardtii	79	55
Cre13.g573900	NSS3	SODIUM/SOLUTE SYMPORTER			14	713	SP	NO	NO	NO	NO	1	shapes in cytoplasm/a few medium puncta|vesicles in cytoplasm	NO	-	-	-	YES	NO	NO	NO	NO	NO	PDB header: transport protein Chain: A: PDB Molecule: sodium/glucose cotransporter; PDBTitle: structure of the k294a mutant of vsglt	100	76
Cre04.g225900	VAMP72	Endosomal R-SNARE protein.			1	219	O	NO	NO	NO	NO	2	secretory pathway/endosome	NO	-	-	AT2G32670	YES	YES	YES	YES	YES	YES	PDB header:exocytosis Chain: A: PDB Molecule:vesicle-associated membrane protein 7; PDBTitle: complex of vamp7 cytoplasmic domain with 2nd ankyrin repeat domain of2 varp	100	74
Cre08.g374400	-	WD40 PROTEIN CIAO1			0	466	O	NO	NO	NO	NO	2	shapes in cytoplasm/uncategorized shapes in cytoplasm	NO	-	-	AT2G26060	YES	YES	YES	YES	YES	YES	PDB header: ribosome Chain: O: PDB Molecule: utp1; PDBTitle: conformational switches control early maturation of the eukaryotic2 small ribosomal subunit	100	99
Cre11.g467752	-	-			4	219	O	NO	NO	NO	NO	2	shapes in cytoplasm/uncategorized shapes in cytoplasm	NO	-	-	AT4G26240	YES	YES	YES	YES	YES	YES	PDB header: membrane protein Chain: J: PDB Molecule: ammonium transporter mep2; PDBTitle: crystal structure of saccharomyces cerevisiae mep2	41.6	50
Cre03.g143887	-	Arginine--tRNA ligase / Arginyl-tRNA synthetase.			0	595	O	NO	NO	NO	YES	2	cytosol/cytosol (strong signal); shapes in cytoplasm/uncategorized shapes in cytoplasm	NO	-	-	AT4G26300	YES	YES	YES	YES	YES	YES	PDB header:protein binding/ligase Chain: B: PDB Molecule:arginine--trna ligase, cytoplasmic; PDBTitle: crystal structure of human argrs-glnrs-aimp1 complex	100	98
Cre12.g560150	RAB1	Small Rab-related GTPase			0	203	O	NO	YES	NO	NO	3	cytosol/cytosol (strong signal); nucleus/nucleoplasm; nucleus/nucleolus; shapes in cytoplasm/uncategorized shapes in cytoplasm	YES	-	Trans-Golgi-network (Heard et al. 2015 Mol Cell Proteomics)	AT1G02130	YES	YES	YES	YES	YES	YES	PDB header: protein transport Chain: Y: PDB Molecule: gtp-binding protein ypt1; PDBTitle: structure of doubly prenylated ypt1:gdi complex	100	98
Cre06.g263300	-	PEROXISOMAL BIOGENESIS FACTOR 11 (peroxin; PEX11).			2	234	O	NO	NO	NO	NO	1	shapes in cytoplasm/a few medium puncta|vesicles in cytoplasm	YES	-	Peroxisome (Orth et al. 2007 Plant Cell)	AT2G45740	YES	YES	YES	YES	YES	YES	PDB header:signaling protein Chain: A: PDB Molecule:nacht, lrr and pyd domains-containing protein 12; PDBTitle: three-dimensional structure of the n-terminal effector pyrin domain of2 nlrp12	35.4	5
Cre01.g012500	PRA1	Prenylated rab acceptor family protein			3	205	O	NO	NO	NO	NO	3	shapes in cytoplasm/uncategorized shapes in cytoplasm	YES	-	Endosome and Golgi (Heard et al. 2015 Molecular and Cellular Proteomics)	AT3G56110	YES	YES	YES	YES	YES	YES	PDB header: transcription Chain: B: PDB Molecule: bromodomain-containing factor 1; PDBTitle: first bromodomain (bd1) from candida albicans bdf1 bound to a2 dibenzothiazepinone (compound 3)	68	34
Cre16.g678100	VPS28	Subunit of the ESCRT-I complex			0	225	O	NO	NO	NO	NO	3	shapes in cytoplasm/uncategorized shapes in cytoplasm	YES	-	Trans-Golgi-network (Lu et al. 2012 Cellular Microbiology)	AT4G05000	YES	YES	YES	YES	YES	YES	PDB header: protein transport Chain: B: PDB Molecule: vps28-prov protein; PDBTitle: structural insight into the escrt-i-ii link and its role in mvb2 trafficking	100	42
Cre02.g102350	APG3	Autophagy-related protein			0	306	O	NO	NO	NO	NO	1	shapes in cytoplasm/uncategorized shapes in cytoplasm	YES	-	Cytosol (Han et al. 2015 Plant Cell)	AT5G615000	YES	YES	YES	YES	YES	YES	PDB header: ligase Chain: A: PDB Molecule: autophagy-related protein 3; PDBTitle: the crystal structure of saccharomyces cerevisiae atg3	100	89
Cre02.g142150	TMEM18	Transmembrane protein 18 (TMEM18)			3	184	SP	NO	NO	NO	NO	1	shapes in cytoplasm/uncategorized shapes in cytoplasm	YES	-	Cytosol (Jurvansuu et al. 2011 PLos ONE)	AT1G34350	YES	YES	YES	YES	YES	YES	PDB header: membrane protein Chain: A: PDB Molecule: voltage-dependent l-type calcium channel subunit alpha-1s; PDBTitle: structure of the mammalian voltage-gated calcium channel cav1.12 complex at near atomic resolution	57.3	84
Cre03.g183000	-	-			1	119	SP	NO	NO	NO	NO	1	shapes in cytoplasm/a few medium puncta|vesicles in cytoplasm	NO	-	-	-	YES	NO	NO	NO	NO	NO	PDB header: lyase Chain: A: PDB Molecule: carboxymuconolactone decarboxylase family protein; PDBTitle: crystal structure of carboxymuconolactone decarboxylase family protein2 possibly involved in antioxidative response (tm1620) from thermotoga3 maritima at 1.56 a resolution	54.6	31
Cre13.g579450	CST1	Chlamy-specific membrane transporter of unknown function			3	176	SP	NO	NO	NO	NO	3	shapes in cytoplasm/a few large puncta|vesicles in cytoplasm	NO	-	-	-	YES	NO	NO	NO	NO	NO	PDB header: membrane protein Chain: A: PDB Molecule: archaeal-type opsin 1, archaeal-type opsin 2; PDBTitle: crystal structure of the closed state of channelrhodopsin	51.2	51
Cre12.g500600	VMA21	VMA21-like domain (VMA21)			2	87	O	NO	NO	NO	NO	3	shapes in cytoplasm/uncategorized shapes in cytoplasm	NO	-	-	-	YES	NO	NO	NO	NO	NO	PDB header: transferase Chain: A: PDB Molecule: aerobic respiration control sensor protein arcb; PDBTitle: backbone structure of the membrane domain of e. coli histidine kinase2 receptor arcb, center for structures of membrane proteins (csmp)3 target 4310c	34.8	12
Cre03.g187250	-	HR-like lesion-inducing (HR_lesion)			3	162	SP	NO	NO	NO	NO	1	shapes in cytoplasm/a few medium puncta|vesicles in cytoplasm	NO	-	-	-	YES	NO	NO	NO	NO	NO	PDB header: signaling protein Chain: B: PDB Molecule: epidermal growth factor receptor; PDBTitle: egfr transmembrane - juxtamembrane (tm-jm) segment in bicelles: md2 guided nmr refined structure.	34.4	18
Cre01.g025200	MMP4	Metalloproteinase of VMP family			0	557	SP	NO	NO	NO	NO	1	shapes in cytoplasm/uncategorized shapes in cytoplasm	NO	-	-	-	YES	NO	NO	NO	NO	NO	PDB header: hydrolase Chain: A: PDB Molecule: immune inhibitor a, metalloprotease; PDBTitle: crystal structure of selenomethionine variant of bacillus anthracis2 immune inhibitor a2 peptidase zymogen	99.4	43
Cre09.g408000	-	GAMMA-INTERFERON INDUCIBLE LYSOSOMAL THIOL REDUCTASE GILT			0	276	SP	NO	NO	NO	NO	1	shapes in cytoplasm/a few small crescent structures in cytoplasm	NO	-	-	-	YES	NO	NO	NO	NO	NO	PDB header: oxidoreductase Chain: B: PDB Molecule: gamma-interferon-inducible lysosomal thiol reductase; PDBTitle: structure of mouse gilt, an enzyme involved in antigen processing	100	77
Cre17.g723400	-	-			3	269	SP	NO	NO	NO	NO	2	shapes in cytoplasm/a few small crescent structures in cytoplasm	NO	-	-	-	YES	NO	NO	NO	NO	NO	PDB header: membrane protein Chain: A: PDB Molecule: emerin; PDBTitle: lem domain of human inner nuclear membrane protein emerin	46.8	16
Cre10.g418200	-	-			2	220	SP	NO	NO	NO	NO	1	shapes in cytoplasm/a few medium puncta|vesicles in cytoplasm	NO	-	-	-	YES	NO	NO	NO	NO	NO	PDB header: membrane protein Chain: A: PDB Molecule: metalloreductase steap4; PDBTitle: human steap4 bound to nadp, fad, heme and fe(iii)-nta.	37.8	13
Cre07.g325740	PTB3	Sodium/phosphate symporter			10	652	O	NO	NO	NO	NO	2	shapes in cytoplasm/a few small crescent structures in cytoplasm	YES	-	Chloroplast (Versaw et al., 2002, The Plant Cell)	AT3G26570	YES	YES	YES	YES	YES	YES	PDB header:membrane protein Chain: A: PDB Molecule:aquaporin pip2-7 7; PDBTitle: 1.15 angstrom crystal structure of p.pastoris aquaporin, aqy1, in a2 closed conformation at ph 3.5	62.3	26
Cre01.g005050	GLG1/ESL1	Golgi apparatus protein 1			1	870	SP	NO	NO	NO	NO	1	shapes in cytoplasm/uncategorized shapes in cytoplasm	NO	-	-	-	YES	YES	YES	NO	NO	NO	PDB header: photosynthesis Chain: U: PDB Molecule: protein pet n; PDBTitle: crystal structure of cytochrome b6f complex from m.laminosus	61.8	2
Cre07.g325741	PTB2	Sodium/phosphate symporter			10	652	O	NO	NO	NO	NO	2	shapes in cytoplasm/a few small puncta|vesicles in cytoplasm	YES	-	Chloroplast (Versaw et al., 2002, The Plant Cell)	AT3G26570	YES	YES	YES	YES	YES	YES	PDB header: membrane protein Chain: A: PDB Molecule: phosphate transporter; PDBTitle: the sodium-dependent phosphate transporter	100	75
Cre03.g182750	-	Uncharacterized conserved protein Lama			1	689	SP	NO	NO	NO	NO	3	shapes in cytoplasm/a few medium puncta|vesicles in cytoplasm	NO	-	-	-	YES	YES	NO	NO	NO	NO	PDB header: hydrolase Chain: A: PDB Molecule: putative phospholipase b-like 2; PDBTitle: crystal structure of the lysosomal 66.3 kda protein from mouse solved2 by s-sad	100	84
Cre16.g656150	-	PROTEIN T25D3.4			12	678	SP	NO	NO	NO	NO	1	shapes in cytoplasm/a few medium puncta|vesicles in cytoplasm	NO	-	-	-	YES	YES	NO	NO	NO	NO	PDB header: transport protein Chain: A: PDB Molecule: major facilitator superfamily domain-containing protein 10; PDBTitle: crystal structure of the human organic anion transporter mfsd102 (tetran)	100	88
Cre01.g018600	Bap31-like	B-cell receptor-associated protein 31-like (Bap31			3	188	SP	NO	NO	NO	NO	3	shapes in cytoplasm/a few medium puncta|vesicles in cytoplasm	NO	-	-	-	YES	YES	NO	NO	NO	NO	PDB header: transport protein Chain: B: PDB Molecule: b-cell receptor-associated protein 29; PDBTitle: dimeric bap29 vded with disulfide bonds in crystal contacts	63.5	20
Cre02.g119000	-	peroxin-19 (PEX19)			0	529	O	NO	NO	NO	NO	2	shapes in cytoplasm/a few small patches in cytoplasm	YES	-	Cytosol (McDonnell et al., 2016, PLOS ONE)	AT5G17550	YES	YES	YES	YES	YES	YES	PDB header: chaperone Chain: A: PDB Molecule: peroxisomal biogenesis factor 19; PDBTitle: solution nmr structure of farnesylated pex19, c-terminal domain	100	23
Cre17.g696350	-	TRIMERIC INTRACELLULAR CATION CHANNEL			6	348	O	NO	NO	NO	NO	3	shapes in cytoplasm/uncategorized shapes in cytoplasm	NO	-	-	-	YES	YES	NO	NO	NO	NO	PDB header: membrane protein Chain: A: PDB Molecule: trimeric intracellular cation channel type a; PDBTitle: crystal structure analysis of a eukaryotic membrane protein	100	60
Cre05.g235700	SGP1	lysosomal saposin (PSAP, SGP1)			1	429	SP	NO	NO	NO	NO	3	secretory pathway/lysosome	NO	-	-	-	YES	YES	NO	NO	NO	NO	PDB header: hydrolase Chain: A: PDB Molecule: asp; PDBTitle: crystal structure of the saposin-like domain of plant aspartic2 protease from solanum tuberosum	99.8	32
Cre09.g402812	-	-			2	104	O	NO	NO	NO	NO	1	shapes in cytoplasm/a few small puncta|vesicles in cytoplasm	NO	-	-	-	YES	YES	NO	NO	NO	NO	PDB header: ribosome Chain: C: PDB Molecule: protein transport protein seb2; PDBTitle: cryo-em structure of the active yeast ssh1 complex bound to the yeast2 80s ribosome	28.7	10
Cre12.g498850	CEP12	Cathepsin X / Lysosomal carboxypeptidase B			0	371	SP	NO	NO	NO	NO	2	shapes in cytoplasm/a few medium patches in cytoplasm	NO	-	-	AT1G02305	YES	YES	YES	YES	YES	YES	PDB header: thiol protease Chain: A: PDB Molecule: procathepsin b; PDBTitle: refined crystal structure of human procathepsin b at 2.52 angstrom resolution	100	79
Cre03.g155650	CLC1	Clathrin light chain, Vesicle coat protein clathrin, light chain			0	228	M	NO	NO	NO	NO	1	shapes in cytoplasm/uncategorized shapes in cytoplasm	NO	-	-	-	YES	NO	NO	NO	NO	NO	PDB header: transport protein Chain: I: PDB Molecule: clathrin light chain; PDBTitle: cryo-em structure of the consensus triskelion hub of the clathrin coat2 complex	100	45
Cre06.g309350	ERD2C	KDEL receptor-like protein			5	248	SP	NO	NO	NO	NO	3	shapes in cytoplasm/a few small puncta|vesicles in cytoplasm	YES	-	Golgi (Chatre et al., 2005, Plant Physiology)	AT1G29330	YES	YES	YES	YES	YES	YES	PDB header: membrane protein Chain: A: PDB Molecule: er lumen protein-retaining receptor 2; PDBTitle: crystal structure of the kdel receptor bound to synthetic nanobody.	100	82
Cre02.g108050	BAP	BCR-ASSOCIATED PROTEIN, BAP			3	259	SP	NO	NO	NO	NO	3	shapes in cytoplasm/uncategorized shapes in cytoplasm	NO	-	-	-	YES	NO	NO	NO	NO	NO	PDB header: transport protein Chain: B: PDB Molecule: b-cell receptor-associated protein 29; PDBTitle: dimeric bap29 vded with disulfide bonds in crystal contacts	99.1	23
Cre16.g685700	-	-			4	216	O	NO	NO	NO	NO	3	shapes in cytoplasm/uncategorized shapes in cytoplasm	NO	-	-	-	YES	YES	NO	NO	NO	NO	PDB header: structural genomics, unknown function Chain: A: PDB Molecule: conserved hypothetical protein; PDBTitle: solution structure of a conserved unknown protein rpa28252 from rhodopseudomonas palustris; (northeast structural3 genomics consortium target rpt4; ontario centre for4 structural proteomics target rp2812 )	20.7	3
Cre09.g392616	-	-			1	298	SP	NO	NO	NO	NO	2	shapes in cytoplasm/uncategorized shapes in cytoplasm	NO	-	-	-	YES	YES	YES	NO	NO	NO	PDB header: proton transport Chain: S: PDB Molecule: PDBTitle: cryo-em structure of v-atpase from bovine brain, state 2	94.4	10
Cre17.g707750	-	-			5	265	SP	NO	NO	NO	NO	1	shapes in cytoplasm/a few medium puncta|vesicles in cytoplasm	NO	-	-	-	NO	NO	NO	NO	NO	NO	PDB header: transferase Chain: A: PDB Molecule: protein-s-isoprenylcysteine o-methyltransferase; PDBTitle: atomic structure of the eukaryotic intramembrane ras methyltransferase2 icmt (isoprenylcysteine carboxyl methyltransferase), in complex with3 a monobody	99.9	94
Cre02.g081750	-	-			1	131	O	NO	NO	NO	NO	2	shapes in cytoplasm/a few small crescent structures in cytoplasm	NO	-	-	-	YES	NO	NO	NO	NO	NO	PDB header: electron transport Chain: C: PDB Molecule: cytochrome bc1 complex cytochrome c subunit; PDBTitle: respiratory complex ciii2civ2sod2 from mycobacterium smegmatis	24.4	27
Cre02.g083650	-	-			4	197	SP	NO	NO	NO	NO	1	shapes in cytoplasm/uncategorized shapes in cytoplasm	NO	-	-	-	YES	NO	NO	NO	NO	NO	PDB header: membrane protein Chain: A: PDB Molecule: membrane protein; PDBTitle: crystal structure of the chlamydomonas reinhardtii lci1 channel	96.2	48
Cre17.g708750	-	-			0	314	SP	NO	NO	NO	NO	3	shapes in cytoplasm/a few medium puncta|vesicles in cytoplasm	NO	-	-	-	YES	NO	NO	NO	NO	NO	PDB header: dna binding protein Chain: A: PDB Molecule: protein (dna-repair protein xrcc1); PDBTitle: nmr solution structure of the single-strand break repair2 protein xrcc1-n-terminal domain	45.8	22
Cre12.g536750	-	-			4	294	M	NO	NO	NO	NO	1	shapes in cytoplasm/a few medium puncta|vesicles in cytoplasm	NO	-	-	-	YES	NO	NO	NO	NO	NO	PDB header: toxin Chain: A: PDB Molecule: mosquitocidal toxin; PDBTitle: structure and mode of action of a mosquitocidal holotoxin	47.6	15
Cre11.g475300	-	-			4	261	O	NO	NO	NO	NO	1	shapes in cytoplasm/uncategorized shapes in cytoplasm	NO	-	-	-	NO	NO	NO	NO	NO	NO	PDB header: transport protein Chain: D: PDB Molecule: protein translocation protein sec63; PDBTitle: cryo-em structure of the yeast sec complex	58.6	18
Cre17.g707900	-	-			1	355	SP	NO	YES	NO	NO	2	shapes in cytoplasm/a few medium puncta|vesicles in cytoplasm	NO	-	-	-	YES	NO	NO	NO	NO	NO	PDB header: cell cycle Chain: A: PDB Molecule: secreted 45 kda protein; PDBTitle: crystal structure of the essential protein pcsb from streptococcus2 pneumoniae	99	83
Cre12.g546500	TEF22	-			5	784	SP	NO	YES	NO	NO	1	shapes in cytoplasm/uncategorized shapes in cytoplasm	NO	-	-	AT3G07570	YES	NO	NO	YES	YES	YES	PDB header: oxidoreductase Chain: A: PDB Molecule: cytochrome b reductase 1; PDBTitle: human duodenal cytochrome b (dcytb) in zinc ion and ascorbate bound2 form	100	23
Cre17.g700450	-	-			6	223	O	NO	NO	NO	NO	3	shapes in cytoplasm/a few small crescent structures in cytoplasm	YES	Vesicles in cytosol (Durante et al. 2019 Plant Direct)	-	-	YES	YES	YES	NO	NO	NO	PDB header: transport protein Chain: B: PDB Molecule: succinate-acetate permease; PDBTitle: 1.8 angstrom crystal structure of succinate-acetate permease from2 citrobacter koseri	100	81
Cre17.g702900	GPR1/FUN34	INNER MEMBRANE PROTEIN YAAH			6	222	O	NO	NO	NO	NO	2	shapes in cytoplasm/a few medium puncta|vesicles in cytoplasm	YES	Vesicles in cytosol (Durante et al. 2019 Plant Direct)	-	-	YES	YES	YES	NO	NO	NO	PDB header: transport protein Chain: B: PDB Molecule: succinate-acetate permease; PDBTitle: 1.8 angstrom crystal structure of succinate-acetate permease from2 citrobacter koseri	100	80
Cre16.g672050	-	OXIDOREDUCTASE HTATIP2			0	230	O	NO	NO	NO	NO	2	shapes in cytoplasm/a few medium puncta|vesicles in cytoplasm	NO	-	-	-	YES	NO	YES	NO	NO	NO	PDB header:isomerase Chain: A: PDB Molecule:gal10 bifunctional protein; PDBTitle: crystal structure of the gal10 fusion protein galactose2 mutarotase/udp-galactose 4-epimerase from saccharomyces cerevisiae3 complexed with nad, udp-glucose, and galactose	100	95
