## Supplemental Table 5 for "A Chloroplast Protein Atlas Reveals Novel Structures and Spatial Organization of Biosynthetic Pathways" (part 1 of 2)

### Sheet: Table S5
Table S5. Whole list of protein-protein interactions identified in this study.
Bait	Prey	Interaction name	Replicability	WD-score	Bait name	Prey name	Prey-Accession number (Uniprot)	Prey description
Cre06.g278195	Cre07.g314150	Cre06.g278195&Cre07.g314150	1	23.1919	-	ZDS1	A8I647	Zeta-carotene desaturase (carotene 7,8-desaturase), chloroplast precursor. Previously annotated as ZDS
Cre03.g189500	Cre12.g513500	Cre03.g189500&Cre12.g513500	1	20.0847	-	XAB2	A0A2K3D3K4	Involved in transcription-coupled DNA repair. Contains TPR and HAT repeats [PMID: 10944529]
Cre13.g603500	Cre07.g329550	Cre13.g603500&Cre07.g329550	1	16.3991	-	VFL5	A0A2K3DJS8	Protein with conserved tubulin site. Probe for VFL5 marker maps to the 3' end of this gene.
Cre12.g558900	Cre05.g241950	Cre12.g558900&Cre05.g241950	1	2.25982	PETO	VDAC2	A8I528	Outer mitochondrial membrane protein porin.
Cre12.g522950	Cre05.g241950	Cre12.g522950&Cre05.g241950	1	2.25982	MIND1	VDAC2	A8I528	Outer mitochondrial membrane protein porin.
Cre09.g393765	Cre05.g241950	Cre09.g393765&Cre05.g241950	1	2.25982	LMR1	VDAC2	A8I528	Outer mitochondrial membrane protein porin.
Cre11.g476750	Cre05.g241950	Cre11.g476750&Cre05.g241950	1	2.7677	FNR1	VDAC2	A8I528	Outer mitochondrial membrane protein porin.
Cre16.g678000	Cre05.g241950	Cre16.g678000&Cre05.g241950	2	8.07453	CPL22	VDAC2	A8I528	Outer mitochondrial membrane protein porin.
Cre16.g663800	Cre05.g241950	Cre16.g663800&Cre05.g241950	1	2.7677	CGL51	VDAC2	A8I528	Outer mitochondrial membrane protein porin.
Cre03.g164000	Cre05.g241950	Cre03.g164000&Cre05.g241950	1	3.91412	ANR1	VDAC2	A8I528	Outer mitochondrial membrane protein porin.
Cre06.g295350	Cre05.g241950	Cre06.g295350&Cre05.g241950	2	10.2136	-	VDAC2	A8I528	Outer mitochondrial membrane protein porin.
Cre06.g278195	Cre05.g241950	Cre06.g278195&Cre05.g241950	2	8.07453	-	VDAC2	A8I528	Outer mitochondrial membrane protein porin.
Cre16.g672300	Cre05.g241950	Cre16.g672300&Cre05.g241950	1	2.7677	-	VDAC2	A8I528	Outer mitochondrial membrane protein porin.
Cre03.g189500	Cre05.g241950	Cre03.g189500&Cre05.g241950	1	2.25982	-	VDAC2	A8I528	Outer mitochondrial membrane protein porin.
Cre06.g254350	Cre05.g241950	Cre06.g254350&Cre05.g241950	1	2.25982	-	VDAC2	A8I528	Outer mitochondrial membrane protein porin.
Cre07.g344550	Cre05.g241950	Cre07.g344550&Cre05.g241950	1	2.25982	-	VDAC2	A8I528	Outer mitochondrial membrane protein porin.
Cre12.g558900	Cre01.g013700	Cre12.g558900&Cre01.g013700	1	7.13619	PETO	VDAC1	A8HPF4	Outer mitochondrial membrane protein porin.
Cre16.g678000	Cre01.g013700	Cre16.g678000&Cre01.g013700	1	5.82668	CPL22	VDAC1	A8HPF4	Outer mitochondrial membrane protein porin.
Cre03.g164000	Cre01.g013700	Cre03.g164000&Cre01.g013700	1	8.24017	ANR1	VDAC1	A8HPF4	Outer mitochondrial membrane protein porin.
Cre06.g295350	Cre01.g013700	Cre06.g295350&Cre01.g013700	1	5.82668	-	VDAC1	A8HPF4	Outer mitochondrial membrane protein porin.
Cre16.g678000	Cre03.g169400	Cre16.g678000&Cre03.g169400	2	9.23204	CPL22	UXS1	A8IEW6	UDP-D-glucuronic acid decarboxylase (UDP-D-glucuronate decarboxylase)
Cre16.g683750	Cre03.g169400	Cre16.g683750&Cre03.g169400	1	2.95944	CGL67	UXS1	A8IEW6	UDP-D-glucuronic acid decarboxylase (UDP-D-glucuronate decarboxylase)
Cre03.g175850	Cre03.g169400	Cre03.g175850&Cre03.g169400	1	3.41727	-	UXS1	A8IEW6	UDP-D-glucuronic acid decarboxylase (UDP-D-glucuronate decarboxylase)
Cre03.g189500	Cre03.g169400	Cre03.g189500&Cre03.g169400	1	3.41727	-	UXS1	A8IEW6	UDP-D-glucuronic acid decarboxylase (UDP-D-glucuronate decarboxylase)
Cre06.g272200	Cre03.g169400	Cre06.g272200&Cre03.g169400	1	3.41727	-	UXS1	A8IEW6	UDP-D-glucuronic acid decarboxylase (UDP-D-glucuronate decarboxylase)
Cre06.g295350	Cre03.g169400	Cre06.g295350&Cre03.g169400	1	3.41727	-	UXS1	A8IEW6	UDP-D-glucuronic acid decarboxylase (UDP-D-glucuronate decarboxylase)
Cre03.g177350	Cre03.g169400	Cre03.g177350&Cre03.g169400	1	2.95944	-	UXS1	A8IEW6	UDP-D-glucuronic acid decarboxylase (UDP-D-glucuronate decarboxylase)
Cre03.g183550	Cre03.g169400	Cre03.g183550&Cre03.g169400	1	2.95944	-	UXS1	A8IEW6	UDP-D-glucuronic acid decarboxylase (UDP-D-glucuronate decarboxylase)
Cre12.g552550	Cre03.g169400	Cre12.g552550&Cre03.g169400	1	2.95944	-	UXS1	A8IEW6	UDP-D-glucuronic acid decarboxylase (UDP-D-glucuronate decarboxylase)
Cre01.g005534	Cre03.g169400	Cre01.g005534&Cre03.g169400	1	2.41637	-	UXS1	A8IEW6	UDP-D-glucuronic acid decarboxylase (UDP-D-glucuronate decarboxylase)
Cre06.g278195	Cre03.g169400	Cre06.g278195&Cre03.g169400	1	2.41637	-	UXS1	A8IEW6	UDP-D-glucuronic acid decarboxylase (UDP-D-glucuronate decarboxylase)
Cre07.g344550	Cre03.g169400	Cre07.g344550&Cre03.g169400	1	2.41637	-	UXS1	A8IEW6	UDP-D-glucuronic acid decarboxylase (UDP-D-glucuronate decarboxylase)
Cre11.g467535	Cre02.g073700	Cre11.g467535&Cre02.g073700	1	4.91041	MCP26	UROD3	A8I9S9	-
Cre16.g678000	Cre02.g073700	Cre16.g678000&Cre02.g073700	1	4.00933	CPL22	UROD3	A8I9S9	-
Cre03.g189500	Cre02.g073700	Cre03.g189500&Cre02.g073700	1	8.01866	-	UROD3	A8I9S9	-
Cre06.g272200	Cre02.g073700	Cre06.g272200&Cre02.g073700	1	4.91041	-	UROD3	A8I9S9	-
Cre12.g552550	Cre02.g073700	Cre12.g552550&Cre02.g073700	1	4.91041	-	UROD3	A8I9S9	-
Cre03.g177350	Cre02.g073700	Cre03.g177350&Cre02.g073700	1	4.00933	-	UROD3	A8I9S9	-
Cre06.g295350	Cre02.g073700	Cre06.g295350&Cre02.g073700	1	4.00933	-	UROD3	A8I9S9	-
Cre16.g678000	Cre13.g565800	Cre16.g678000&Cre13.g565800	1	9.01244	CPL22	UPT1	A2PZC2	Early zygote expressed protein [PMID: 18487630] activated upon fus mating that could be involved in initiation of starch granule formation (PMID:8521968); also known as amylogenin and reversibly glycosylated polypeptide, UDP-Glucose:protein transglucosylase; found in mitochondrial proteome (could be contaminated by cytosolic components); N-terminal peptide (AAPLADQLDIVIPTIR) indicates excision of initiator Met, but absence of cleavable targeting sequence. Previously annotated as UPTG1. Acclimation to changing CO2 concentrations and light intensities was studied by Yamano et al. 2008 [PMID: 18322145]
Cre03.g189500	Cre13.g565800	Cre03.g189500&Cre13.g565800	1	11.635	-	UPT1	A2PZC2	Early zygote expressed protein [PMID: 18487630] activated upon fus mating that could be involved in initiation of starch granule formation (PMID:8521968); also known as amylogenin and reversibly glycosylated polypeptide, UDP-Glucose:protein transglucosylase; found in mitochondrial proteome (could be contaminated by cytosolic components); N-terminal peptide (AAPLADQLDIVIPTIR) indicates excision of initiator Met, but absence of cleavable targeting sequence. Previously annotated as UPTG1. Acclimation to changing CO2 concentrations and light intensities was studied by Yamano et al. 2008 [PMID: 18322145]
Cre15.g640650	Cre13.g565800	Cre15.g640650&Cre13.g565800	1	7.35863	-	UPT1	A2PZC2	Early zygote expressed protein [PMID: 18487630] activated upon fus mating that could be involved in initiation of starch granule formation (PMID:8521968); also known as amylogenin and reversibly glycosylated polypeptide, UDP-Glucose:protein transglucosylase; found in mitochondrial proteome (could be contaminated by cytosolic components); N-terminal peptide (AAPLADQLDIVIPTIR) indicates excision of initiator Met, but absence of cleavable targeting sequence. Previously annotated as UPTG1. Acclimation to changing CO2 concentrations and light intensities was studied by Yamano et al. 2008 [PMID: 18322145]
Cre03.g189500	Cre03.g180100	Cre03.g189500&Cre03.g180100	1	16.3991	-	UNG2	A0A2K3DXQ7	Prevents mutagenesis by eliminating uracil from DNA by cleaving the N-glycosylic bond and triggering base-excision repair. Uracil bases occur from cytosine deamination or misincorporation of dUMP residues.
Cre03.g197650	Cre06.g286350	Cre03.g197650&Cre06.g286350	2	241.566	-	UMM6	A0A2K3DQ49	UbiE/COQ5 methyltransferase family
Cre03.g145507	Cre06.g286350	Cre03.g145507&Cre06.g286350	2	211.867	-	UMM6	A0A2K3DQ49	UbiE/COQ5 methyltransferase family
Cre12.g558900	Cre06.g278185	Cre12.g558900&Cre06.g278185	1	3.0204	PETO	UGD2	A8J914	belongs to the UDP-glucose/GDP-mannose dehydrogenase family. Found in the flagellar proteome [PMID: 15998802]; (UGPD1, UDP2); may be involved in alginate biosynthesis
Cre12.g522950	Cre06.g278185	Cre12.g522950&Cre06.g278185	1	2.46615	MIND1	UGD2	A8J914	belongs to the UDP-glucose/GDP-mannose dehydrogenase family. Found in the flagellar proteome [PMID: 15998802]; (UGPD1, UDP2); may be involved in alginate biosynthesis
Cre16.g678000	Cre06.g278185	Cre16.g678000&Cre06.g278185	2	8.60108	CPL22	UGD2	A8J914	belongs to the UDP-glucose/GDP-mannose dehydrogenase family. Found in the flagellar proteome [PMID: 15998802]; (UGPD1, UDP2); may be involved in alginate biosynthesis
Cre16.g683750	Cre06.g278185	Cre16.g683750&Cre06.g278185	1	2.46615	CGL67	UGD2	A8J914	belongs to the UDP-glucose/GDP-mannose dehydrogenase family. Found in the flagellar proteome [PMID: 15998802]; (UGPD1, UDP2); may be involved in alginate biosynthesis
Cre16.g663800	Cre06.g278185	Cre16.g663800&Cre06.g278185	1	2.46615	CGL51	UGD2	A8J914	belongs to the UDP-glucose/GDP-mannose dehydrogenase family. Found in the flagellar proteome [PMID: 15998802]; (UGPD1, UDP2); may be involved in alginate biosynthesis
Cre03.g164000	Cre06.g278185	Cre03.g164000&Cre06.g278185	1	2.46615	ANR1	UGD2	A8J914	belongs to the UDP-glucose/GDP-mannose dehydrogenase family. Found in the flagellar proteome [PMID: 15998802]; (UGPD1, UDP2); may be involved in alginate biosynthesis
Cre06.g278195	Cre06.g278185	Cre06.g278195&Cre06.g278185	2	9.6163	-	UGD2	A8J914	belongs to the UDP-glucose/GDP-mannose dehydrogenase family. Found in the flagellar proteome [PMID: 15998802]; (UGPD1, UDP2); may be involved in alginate biosynthesis
Cre06.g295350	Cre06.g278185	Cre06.g295350&Cre06.g278185	2	8.60108	-	UGD2	A8J914	belongs to the UDP-glucose/GDP-mannose dehydrogenase family. Found in the flagellar proteome [PMID: 15998802]; (UGPD1, UDP2); may be involved in alginate biosynthesis
Cre03.g175850	Cre06.g278185	Cre03.g175850&Cre06.g278185	1	2.46615	-	UGD2	A8J914	belongs to the UDP-glucose/GDP-mannose dehydrogenase family. Found in the flagellar proteome [PMID: 15998802]; (UGPD1, UDP2); may be involved in alginate biosynthesis
Cre03.g183550	Cre06.g278185	Cre03.g183550&Cre06.g278185	1	2.46615	-	UGD2	A8J914	belongs to the UDP-glucose/GDP-mannose dehydrogenase family. Found in the flagellar proteome [PMID: 15998802]; (UGPD1, UDP2); may be involved in alginate biosynthesis
Cre03.g189500	Cre06.g278185	Cre03.g189500&Cre06.g278185	1	2.46615	-	UGD2	A8J914	belongs to the UDP-glucose/GDP-mannose dehydrogenase family. Found in the flagellar proteome [PMID: 15998802]; (UGPD1, UDP2); may be involved in alginate biosynthesis
Cre06.g272200	Cre06.g278185	Cre06.g272200&Cre06.g278185	1	2.46615	-	UGD2	A8J914	belongs to the UDP-glucose/GDP-mannose dehydrogenase family. Found in the flagellar proteome [PMID: 15998802]; (UGPD1, UDP2); may be involved in alginate biosynthesis
Cre24.g755197	Cre17.g719000	Cre24.g755197&Cre17.g719000	1	3.21418	RBD3	UAP56	A8JIJ1	Putative DEAD box protein UAP56, spliceosome-associated, part of EJC, involved in transport of mRNA out of nucleus
Cre12.g558900	Cre17.g719000	Cre12.g558900&Cre17.g719000	1	3.21418	PETO	UAP56	A8JIJ1	Putative DEAD box protein UAP56, spliceosome-associated, part of EJC, involved in transport of mRNA out of nucleus
Cre03.g189500	Cre17.g719000	Cre03.g189500&Cre17.g719000	2	17.8938	-	UAP56	A8JIJ1	Putative DEAD box protein UAP56, spliceosome-associated, part of EJC, involved in transport of mRNA out of nucleus
Cre03.g145507	Cre17.g719000	Cre03.g145507&Cre17.g719000	1	3.21418	-	UAP56	A8JIJ1	Putative DEAD box protein UAP56, spliceosome-associated, part of EJC, involved in transport of mRNA out of nucleus
Cre05.g238364	Cre17.g719000	Cre05.g238364&Cre17.g719000	1	3.21418	-	UAP56	A8JIJ1	Putative DEAD box protein UAP56, spliceosome-associated, part of EJC, involved in transport of mRNA out of nucleus
Cre05.g243550	Cre17.g719000	Cre05.g243550&Cre17.g719000	1	3.21418	-	UAP56	A8JIJ1	Putative DEAD box protein UAP56, spliceosome-associated, part of EJC, involved in transport of mRNA out of nucleus
Cre06.g278195	Cre17.g719000	Cre06.g278195&Cre17.g719000	1	3.21418	-	UAP56	A8JIJ1	Putative DEAD box protein UAP56, spliceosome-associated, part of EJC, involved in transport of mRNA out of nucleus
Cre06.g295350	Cre17.g719000	Cre06.g295350&Cre17.g719000	1	3.21418	-	UAP56	A8JIJ1	Putative DEAD box protein UAP56, spliceosome-associated, part of EJC, involved in transport of mRNA out of nucleus
Cre11.g467590	Cre17.g719000	Cre11.g467590&Cre17.g719000	1	3.21418	-	UAP56	A8JIJ1	Putative DEAD box protein UAP56, spliceosome-associated, part of EJC, involved in transport of mRNA out of nucleus
Cre06.g256800	tufA	Cre06.g256800&tufA	1	1.23425	SND1A	tufA	P17746	Elongation factor Tu, chloroplastic
Cre03.g175800	tufA	Cre03.g175800&tufA	1	1.23425	RRM16	tufA	P17746	Elongation factor Tu, chloroplastic
Cre24.g755197	tufA	Cre24.g755197&tufA	2	3.04676	RBD3	tufA	P17746	Elongation factor Tu, chloroplastic
Cre12.g558900	tufA	Cre12.g558900&tufA	1	1.95152	PETO	tufA	P17746	Elongation factor Tu, chloroplastic
Cre12.g522950	tufA	Cre12.g522950&tufA	2	3.23157	MIND1	tufA	P17746	Elongation factor Tu, chloroplastic
Cre11.g467535	tufA	Cre11.g467535&tufA	1	2.30907	MCP26	tufA	P17746	Elongation factor Tu, chloroplastic
Cre09.g393765	tufA	Cre09.g393765&tufA	1	1.23425	LMR1	tufA	P17746	Elongation factor Tu, chloroplastic
Cre11.g476750	tufA	Cre11.g476750&tufA	2	3.04676	FNR1	tufA	P17746	Elongation factor Tu, chloroplastic
Cre01.g028350	tufA	Cre01.g028350&tufA	1	1.51164	DEG8	tufA	P17746	Elongation factor Tu, chloroplastic
Cre16.g678000	tufA	Cre16.g678000&tufA	2	3.88387	CPL22	tufA	P17746	Elongation factor Tu, chloroplastic
Cre16.g683750	tufA	Cre16.g683750&tufA	1	1.23425	CGL67	tufA	P17746	Elongation factor Tu, chloroplastic
Cre10.g421750	tufA	Cre10.g421750&tufA	2	2.15438	CGL32	tufA	P17746	Elongation factor Tu, chloroplastic
Cre03.g164000	tufA	Cre03.g164000&tufA	1	2.89458	ANR1	tufA	P17746	Elongation factor Tu, chloroplastic
Cre03.g189500	tufA	Cre03.g189500&tufA	2	4.57013	-	tufA	P17746	Elongation factor Tu, chloroplastic
Cre06.g295350	tufA	Cre06.g295350&tufA	2	3.57264	-	tufA	P17746	Elongation factor Tu, chloroplastic
Cre03.g177350	tufA	Cre03.g177350&tufA	2	3.04676	-	tufA	P17746	Elongation factor Tu, chloroplastic
Cre06.g272200	tufA	Cre06.g272200&tufA	2	3.04676	-	tufA	P17746	Elongation factor Tu, chloroplastic
Cre06.g278195	tufA	Cre06.g278195&tufA	2	2.63857	-	tufA	P17746	Elongation factor Tu, chloroplastic
Cre01.g050950	tufA	Cre01.g050950&tufA	2	2.40867	-	tufA	P17746	Elongation factor Tu, chloroplastic
Cre03.g145507	tufA	Cre03.g145507&tufA	2	2.15438	-	tufA	P17746	Elongation factor Tu, chloroplastic
Cre12.g552550	tufA	Cre12.g552550&tufA	1	2.13779	-	tufA	P17746	Elongation factor Tu, chloroplastic
Cre01.g005534	tufA	Cre01.g005534&tufA	1	1.7455	-	tufA	P17746	Elongation factor Tu, chloroplastic
Cre15.g640650	tufA	Cre15.g640650&tufA	1	1.7455	-	tufA	P17746	Elongation factor Tu, chloroplastic
Cre13.g603500	tufA	Cre13.g603500&tufA	1	1.51164	-	tufA	P17746	Elongation factor Tu, chloroplastic
Cre03.g197650	tufA	Cre03.g197650&tufA	1	1.23425	-	tufA	P17746	Elongation factor Tu, chloroplastic
Cre06.g254350	tufA	Cre06.g254350&tufA	1	1.23425	-	tufA	P17746	Elongation factor Tu, chloroplastic
Cre07.g344550	tufA	Cre07.g344550&tufA	1	1.23425	-	tufA	P17746	Elongation factor Tu, chloroplastic
Cre16.g672300	tufA	Cre16.g672300&tufA	1	1.23425	-	tufA	P17746	Elongation factor Tu, chloroplastic
Cre06.g256850	Cre12.g542250	Cre06.g256850&Cre12.g542250	2	1.73205	SND1B	TUB1	A8IXZ0	GI:167458; major constituent of microtubules [PMID: 3460413, PMID: 6098820]; it binds one mole of GTP that is hydrolyzed and alters dynamic instability of the microtubule cytoskeleton
Cre06.g256800	Cre12.g542250	Cre06.g256800&Cre12.g542250	2	1.58114	SND1A	TUB1	A8IXZ0	GI:167458; major constituent of microtubules [PMID: 3460413, PMID: 6098820]; it binds one mole of GTP that is hydrolyzed and alters dynamic instability of the microtubule cytoskeleton
Cre03.g175800	Cre12.g542250	Cre03.g175800&Cre12.g542250	2	1.87083	RRM16	TUB1	A8IXZ0	GI:167458; major constituent of microtubules [PMID: 3460413, PMID: 6098820]; it binds one mole of GTP that is hydrolyzed and alters dynamic instability of the microtubule cytoskeleton
Cre24.g755197	Cre12.g542250	Cre24.g755197&Cre12.g542250	2	2.34521	RBD3	TUB1	A8IXZ0	GI:167458; major constituent of microtubules [PMID: 3460413, PMID: 6098820]; it binds one mole of GTP that is hydrolyzed and alters dynamic instability of the microtubule cytoskeleton
Cre12.g558900	Cre12.g542250	Cre12.g558900&Cre12.g542250	2	2.54951	PETO	TUB1	A8IXZ0	GI:167458; major constituent of microtubules [PMID: 3460413, PMID: 6098820]; it binds one mole of GTP that is hydrolyzed and alters dynamic instability of the microtubule cytoskeleton
Cre05.g232200	Cre12.g542250	Cre05.g232200&Cre12.g542250	1	1.58114	NDA3	TUB1	A8IXZ0	GI:167458; major constituent of microtubules [PMID: 3460413, PMID: 6098820]; it binds one mole of GTP that is hydrolyzed and alters dynamic instability of the microtubule cytoskeleton
Cre12.g522950	Cre12.g542250	Cre12.g522950&Cre12.g542250	2	1.87083	MIND1	TUB1	A8IXZ0	GI:167458; major constituent of microtubules [PMID: 3460413, PMID: 6098820]; it binds one mole of GTP that is hydrolyzed and alters dynamic instability of the microtubule cytoskeleton
Cre11.g467535	Cre12.g542250	Cre11.g467535&Cre12.g542250	2	2.12132	MCP26	TUB1	A8IXZ0	GI:167458; major constituent of microtubules [PMID: 3460413, PMID: 6098820]; it binds one mole of GTP that is hydrolyzed and alters dynamic instability of the microtubule cytoskeleton
Cre09.g393765	Cre12.g542250	Cre09.g393765&Cre12.g542250	2	2.73861	LMR1	TUB1	A8IXZ0	GI:167458; major constituent of microtubules [PMID: 3460413, PMID: 6098820]; it binds one mole of GTP that is hydrolyzed and alters dynamic instability of the microtubule cytoskeleton
Cre11.g476750	Cre12.g542250	Cre11.g476750&Cre12.g542250	2	2.23607	FNR1	TUB1	A8IXZ0	GI:167458; major constituent of microtubules [PMID: 3460413, PMID: 6098820]; it binds one mole of GTP that is hydrolyzed and alters dynamic instability of the microtubule cytoskeleton
Cre01.g028350	Cre12.g542250	Cre01.g028350&Cre12.g542250	2	2.23607	DEG8	TUB1	A8IXZ0	GI:167458; major constituent of microtubules [PMID: 3460413, PMID: 6098820]; it binds one mole of GTP that is hydrolyzed and alters dynamic instability of the microtubule cytoskeleton
Cre16.g678000	Cre12.g542250	Cre16.g678000&Cre12.g542250	2	3.24037	CPL22	TUB1	A8IXZ0	GI:167458; major constituent of microtubules [PMID: 3460413, PMID: 6098820]; it binds one mole of GTP that is hydrolyzed and alters dynamic instability of the microtubule cytoskeleton
Cre16.g683750	Cre12.g542250	Cre16.g683750&Cre12.g542250	2	2.23607	CGL67	TUB1	A8IXZ0	GI:167458; major constituent of microtubules [PMID: 3460413, PMID: 6098820]; it binds one mole of GTP that is hydrolyzed and alters dynamic instability of the microtubule cytoskeleton
Cre16.g663800	Cre12.g542250	Cre16.g663800&Cre12.g542250	2	2.54951	CGL51	TUB1	A8IXZ0	GI:167458; major constituent of microtubules [PMID: 3460413, PMID: 6098820]; it binds one mole of GTP that is hydrolyzed and alters dynamic instability of the microtubule cytoskeleton
Cre10.g421750	Cre12.g542250	Cre10.g421750&Cre12.g542250	1	1.22474	CGL32	TUB1	A8IXZ0	GI:167458; major constituent of microtubules [PMID: 3460413, PMID: 6098820]; it binds one mole of GTP that is hydrolyzed and alters dynamic instability of the microtubule cytoskeleton
Cre01.g045550	Cre12.g542250	Cre01.g045550&Cre12.g542250	2	2.23607	APE2	TUB1	A8IXZ0	GI:167458; major constituent of microtubules [PMID: 3460413, PMID: 6098820]; it binds one mole of GTP that is hydrolyzed and alters dynamic instability of the microtubule cytoskeleton
Cre03.g164000	Cre12.g542250	Cre03.g164000&Cre12.g542250	2	2.73861	ANR1	TUB1	A8IXZ0	GI:167458; major constituent of microtubules [PMID: 3460413, PMID: 6098820]; it binds one mole of GTP that is hydrolyzed and alters dynamic instability of the microtubule cytoskeleton
Cre08.g362450	Cre12.g542250	Cre08.g362450&Cre12.g542250	1	1.22474	AMYA2	TUB1	A8IXZ0	GI:167458; major constituent of microtubules [PMID: 3460413, PMID: 6098820]; it binds one mole of GTP that is hydrolyzed and alters dynamic instability of the microtubule cytoskeleton
Cre03.g189500	Cre12.g542250	Cre03.g189500&Cre12.g542250	2	4	-	TUB1	A8IXZ0	GI:167458; major constituent of microtubules [PMID: 3460413, PMID: 6098820]; it binds one mole of GTP that is hydrolyzed and alters dynamic instability of the microtubule cytoskeleton
Cre06.g278195	Cre12.g542250	Cre06.g278195&Cre12.g542250	2	3.87298	-	TUB1	A8IXZ0	GI:167458; major constituent of microtubules [PMID: 3460413, PMID: 6098820]; it binds one mole of GTP that is hydrolyzed and alters dynamic instability of the microtubule cytoskeleton
Cre06.g295350	Cre12.g542250	Cre06.g295350&Cre12.g542250	2	3.08221	-	TUB1	A8IXZ0	GI:167458; major constituent of microtubules [PMID: 3460413, PMID: 6098820]; it binds one mole of GTP that is hydrolyzed and alters dynamic instability of the microtubule cytoskeleton
Cre01.g050950	Cre12.g542250	Cre01.g050950&Cre12.g542250	2	2.73861	-	TUB1	A8IXZ0	GI:167458; major constituent of microtubules [PMID: 3460413, PMID: 6098820]; it binds one mole of GTP that is hydrolyzed and alters dynamic instability of the microtubule cytoskeleton
Cre06.g272200	Cre12.g542250	Cre06.g272200&Cre12.g542250	2	2.73861	-	TUB1	A8IXZ0	GI:167458; major constituent of microtubules [PMID: 3460413, PMID: 6098820]; it binds one mole of GTP that is hydrolyzed and alters dynamic instability of the microtubule cytoskeleton
Cre07.g344550	Cre12.g542250	Cre07.g344550&Cre12.g542250	2	2.64575	-	TUB1	A8IXZ0	GI:167458; major constituent of microtubules [PMID: 3460413, PMID: 6098820]; it binds one mole of GTP that is hydrolyzed and alters dynamic instability of the microtubule cytoskeleton
Cre15.g640650	Cre12.g542250	Cre15.g640650&Cre12.g542250	1	2.44949	-	TUB1	A8IXZ0	GI:167458; major constituent of microtubules [PMID: 3460413, PMID: 6098820]; it binds one mole of GTP that is hydrolyzed and alters dynamic instability of the microtubule cytoskeleton
Cre03.g175850	Cre12.g542250	Cre03.g175850&Cre12.g542250	1	2.23607	-	TUB1	A8IXZ0	GI:167458; major constituent of microtubules [PMID: 3460413, PMID: 6098820]; it binds one mole of GTP that is hydrolyzed and alters dynamic instability of the microtubule cytoskeleton
Cre13.g603500	Cre12.g542250	Cre13.g603500&Cre12.g542250	2	2.23607	-	TUB1	A8IXZ0	GI:167458; major constituent of microtubules [PMID: 3460413, PMID: 6098820]; it binds one mole of GTP that is hydrolyzed and alters dynamic instability of the microtubule cytoskeleton
Cre12.g552550	Cre12.g542250	Cre12.g552550&Cre12.g542250	2	2.12132	-	TUB1	A8IXZ0	GI:167458; major constituent of microtubules [PMID: 3460413, PMID: 6098820]; it binds one mole of GTP that is hydrolyzed and alters dynamic instability of the microtubule cytoskeleton
Cre03.g177350	Cre12.g542250	Cre03.g177350&Cre12.g542250	2	2	-	TUB1	A8IXZ0	GI:167458; major constituent of microtubules [PMID: 3460413, PMID: 6098820]; it binds one mole of GTP that is hydrolyzed and alters dynamic instability of the microtubule cytoskeleton
Cre01.g005534	Cre12.g542250	Cre01.g005534&Cre12.g542250	1	1.87083	-	TUB1	A8IXZ0	GI:167458; major constituent of microtubules [PMID: 3460413, PMID: 6098820]; it binds one mole of GTP that is hydrolyzed and alters dynamic instability of the microtubule cytoskeleton
Cre03.g183550	Cre12.g542250	Cre03.g183550&Cre12.g542250	2	1.87083	-	TUB1	A8IXZ0	GI:167458; major constituent of microtubules [PMID: 3460413, PMID: 6098820]; it binds one mole of GTP that is hydrolyzed and alters dynamic instability of the microtubule cytoskeleton
Cre11.g467590	Cre12.g542250	Cre11.g467590&Cre12.g542250	2	1.73205	-	TUB1	A8IXZ0	GI:167458; major constituent of microtubules [PMID: 3460413, PMID: 6098820]; it binds one mole of GTP that is hydrolyzed and alters dynamic instability of the microtubule cytoskeleton
Cre16.g672300	Cre12.g542250	Cre16.g672300&Cre12.g542250	2	1.73205	-	TUB1	A8IXZ0	GI:167458; major constituent of microtubules [PMID: 3460413, PMID: 6098820]; it binds one mole of GTP that is hydrolyzed and alters dynamic instability of the microtubule cytoskeleton
Cre03.g145507	Cre12.g542250	Cre03.g145507&Cre12.g542250	2	1.58114	-	TUB1	A8IXZ0	GI:167458; major constituent of microtubules [PMID: 3460413, PMID: 6098820]; it binds one mole of GTP that is hydrolyzed and alters dynamic instability of the microtubule cytoskeleton
Cre06.g249750	Cre12.g542250	Cre06.g249750&Cre12.g542250	2	1.58114	-	TUB1	A8IXZ0	GI:167458; major constituent of microtubules [PMID: 3460413, PMID: 6098820]; it binds one mole of GTP that is hydrolyzed and alters dynamic instability of the microtubule cytoskeleton
Cre05.g238364	Cre12.g542250	Cre05.g238364&Cre12.g542250	2	1.41421	-	TUB1	A8IXZ0	GI:167458; major constituent of microtubules [PMID: 3460413, PMID: 6098820]; it binds one mole of GTP that is hydrolyzed and alters dynamic instability of the microtubule cytoskeleton
Cre05.g243550	Cre12.g542250	Cre05.g243550&Cre12.g542250	1	1.41421	-	TUB1	A8IXZ0	GI:167458; major constituent of microtubules [PMID: 3460413, PMID: 6098820]; it binds one mole of GTP that is hydrolyzed and alters dynamic instability of the microtubule cytoskeleton
Cre03.g197650	Cre12.g542250	Cre03.g197650&Cre12.g542250	1	1.22474	-	TUB1	A8IXZ0	GI:167458; major constituent of microtubules [PMID: 3460413, PMID: 6098820]; it binds one mole of GTP that is hydrolyzed and alters dynamic instability of the microtubule cytoskeleton
Cre06.g254350	Cre12.g542250	Cre06.g254350&Cre12.g542250	1	1.22474	-	TUB1	A8IXZ0	GI:167458; major constituent of microtubules [PMID: 3460413, PMID: 6098820]; it binds one mole of GTP that is hydrolyzed and alters dynamic instability of the microtubule cytoskeleton
Cre16.g688800	Cre12.g542250	Cre16.g688800&Cre12.g542250	1	1.22474	-	TUB1	A8IXZ0	GI:167458; major constituent of microtubules [PMID: 3460413, PMID: 6098820]; it binds one mole of GTP that is hydrolyzed and alters dynamic instability of the microtubule cytoskeleton
Cre06.g256850	Cre03.g190950	Cre06.g256850&Cre03.g190950	1	1.3817	SND1B	TUA1	Q540H1	-
Cre06.g256800	Cre03.g190950	Cre06.g256800&Cre03.g190950	1	1.12815	SND1A	TUA1	Q540H1	-
Cre03.g175800	Cre03.g190950	Cre03.g175800&Cre03.g190950	2	2.20443	RRM16	TUA1	Q540H1	-
Cre24.g755197	Cre03.g190950	Cre24.g755197&Cre03.g190950	2	2.69986	RBD3	TUA1	Q540H1	-
Cre12.g558900	Cre03.g190950	Cre12.g558900&Cre03.g190950	1	2.39317	PETO	TUA1	Q540H1	-
Cre05.g232200	Cre03.g190950	Cre05.g232200&Cre03.g190950	1	1.95402	NDA3	TUA1	Q540H1	-
Cre11.g467535	Cre03.g190950	Cre11.g467535&Cre03.g190950	1	1.78377	MCP26	TUA1	Q540H1	-
Cre09.g393765	Cre03.g190950	Cre09.g393765&Cre03.g190950	2	2.54545	LMR1	TUA1	Q540H1	-
Cre11.g476750	Cre03.g190950	Cre11.g476750&Cre03.g190950	2	3.11753	FNR1	TUA1	Q540H1	-
Cre01.g028350	Cre03.g190950	Cre01.g028350&Cre03.g190950	1	2.11058	DEG8	TUA1	Q540H1	-
Cre16.g678000	Cre03.g190950	Cre16.g678000&Cre03.g190950	2	3.24483	CPL22	TUA1	Q540H1	-
Cre16.g683750	Cre03.g190950	Cre16.g683750&Cre03.g190950	1	1.78377	CGL67	TUA1	Q540H1	-
Cre16.g663800	Cre03.g190950	Cre16.g663800&Cre03.g190950	2	2.38105	CGL51	TUA1	Q540H1	-
Cre10.g421750	Cre03.g190950	Cre10.g421750&Cre03.g190950	1	1.12815	CGL32	TUA1	Q540H1	-
Cre01.g045550	Cre03.g190950	Cre01.g045550&Cre03.g190950	2	2.54545	APE2	TUA1	Q540H1	-
Cre03.g164000	Cre03.g190950	Cre03.g164000&Cre03.g190950	2	3.71061	ANR1	TUA1	Q540H1	-
Cre06.g278195	Cre03.g190950	Cre06.g278195&Cre03.g190950	2	4.12411	-	TUA1	Q540H1	-
Cre06.g295350	Cre03.g190950	Cre06.g295350&Cre03.g190950	2	4.02472	-	TUA1	Q540H1	-
Cre03.g189500	Cre03.g190950	Cre03.g189500&Cre03.g190950	2	3.92281	-	TUA1	Q540H1	-
Cre01.g050950	Cre03.g190950	Cre01.g050950&Cre03.g190950	2	2.69986	-	TUA1	Q540H1	-
Cre03.g145507	Cre03.g190950	Cre03.g145507&Cre03.g190950	2	2.54545	-	TUA1	Q540H1	-
Cre07.g344550	Cre03.g190950	Cre07.g344550&Cre03.g190950	2	2.54545	-	TUA1	Q540H1	-
Cre03.g177350	Cre03.g190950	Cre03.g177350&Cre03.g190950	2	2.38105	-	TUA1	Q540H1	-
Cre06.g272200	Cre03.g190950	Cre06.g272200&Cre03.g190950	2	2.38105	-	TUA1	Q540H1	-
Cre12.g552550	Cre03.g190950	Cre12.g552550&Cre03.g190950	2	2.20443	-	TUA1	Q540H1	-
Cre03.g175850	Cre03.g190950	Cre03.g175850&Cre03.g190950	1	1.95402	-	TUA1	Q540H1	-
Cre13.g603500	Cre03.g190950	Cre13.g603500&Cre03.g190950	1	1.78377	-	TUA1	Q540H1	-
Cre03.g183550	Cre03.g190950	Cre03.g183550&Cre03.g190950	1	1.59545	-	TUA1	Q540H1	-
Cre03.g197650	Cre03.g190950	Cre03.g197650&Cre03.g190950	1	1.59545	-	TUA1	Q540H1	-
Cre15.g640650	Cre03.g190950	Cre15.g640650&Cre03.g190950	1	1.59545	-	TUA1	Q540H1	-
Cre16.g672300	Cre03.g190950	Cre16.g672300&Cre03.g190950	1	1.59545	-	TUA1	Q540H1	-
Cre01.g005534	Cre03.g190950	Cre01.g005534&Cre03.g190950	1	1.3817	-	TUA1	Q540H1	-
Cre05.g232200	Cre04.g212550	Cre05.g232200&Cre04.g212550	1	16.3991	NDA3	TTL7	A0A2K3DTY8	-
Cre03.g175850	Cre12.g547700	Cre03.g175850&Cre12.g547700	1	5.68886	-	TTL14	A0A2K3D6E6	-
Cre03.g189500	Cre12.g547700	Cre03.g189500&Cre12.g547700	1	5.68886	-	TTL14	A0A2K3D6E6	-
Cre06.g272200	Cre12.g547700	Cre06.g272200&Cre12.g547700	1	5.68886	-	TTL14	A0A2K3D6E6	-
Cre07.g344550	Cre12.g547700	Cre07.g344550&Cre12.g547700	1	5.68886	-	TTL14	A0A2K3D6E6	-
Cre11.g476750	Cre03.g193800	Cre11.g476750&Cre03.g193800	1	6.70467	FNR1	TSN1	A0A2K3DYJ4	-
Cre03.g164000	Cre03.g193800	Cre03.g164000&Cre03.g193800	1	6.70467	ANR1	TSN1	A0A2K3DYJ4	-
Cre06.g278195	Cre03.g193800	Cre06.g278195&Cre03.g193800	2	105.423	-	TSN1	A0A2K3DYJ4	-
Cre03.g189500	Cre03.g193800	Cre03.g189500&Cre03.g193800	1	6.70467	-	TSN1	A0A2K3DYJ4	-
Cre06.g256850	Cre02.g087950	Cre06.g256850&Cre02.g087950	1	1.28179	SND1B	TSM1	A0A2K3E124	-
Cre06.g256800	Cre02.g087950	Cre06.g256800&Cre02.g087950	1	1.81272	SND1A	TSM1	A0A2K3E124	-
Cre03.g175800	Cre02.g087950	Cre03.g175800&Cre02.g087950	2	2.84573	RRM16	TSM1	A0A2K3E124	-
Cre12.g558900	Cre02.g087950	Cre12.g558900&Cre02.g087950	1	1.28179	PETO	TSM1	A0A2K3E124	-
Cre05.g232200	Cre02.g087950	Cre05.g232200&Cre02.g087950	1	1.28179	NDA3	TSM1	A0A2K3E124	-
Cre11.g467535	Cre02.g087950	Cre11.g467535&Cre02.g087950	1	3.73703	MCP26	TSM1	A0A2K3E124	-
Cre09.g393765	Cre02.g087950	Cre09.g393765&Cre02.g087950	2	4.92895	LMR1	TSM1	A0A2K3E124	-
Cre01.g028350	Cre02.g087950	Cre01.g028350&Cre02.g087950	1	2.02669	DEG8	TSM1	A0A2K3E124	-
Cre16.g678000	Cre02.g087950	Cre16.g678000&Cre02.g087950	2	7.25522	CPL22	TSM1	A0A2K3E124	-
Cre16.g663800	Cre02.g087950	Cre16.g663800&Cre02.g087950	2	3.48529	CGL51	TSM1	A0A2K3E124	-
Cre10.g421750	Cre02.g087950	Cre10.g421750&Cre02.g087950	1	1.28179	CGL32	TSM1	A0A2K3E124	-
Cre01.g045550	Cre02.g087950	Cre01.g045550&Cre02.g087950	1	1.81272	APE2	TSM1	A0A2K3E124	-
Cre03.g164000	Cre02.g087950	Cre03.g164000&Cre02.g087950	1	1.28179	ANR1	TSM1	A0A2K3E124	-
Cre06.g278195	Cre02.g087950	Cre06.g278195&Cre02.g087950	2	6.46843	-	TSM1	A0A2K3E124	-
Cre03.g145507	Cre02.g087950	Cre03.g145507&Cre02.g087950	2	6.36325	-	TSM1	A0A2K3E124	-
Cre03.g177350	Cre02.g087950	Cre03.g177350&Cre02.g087950	2	5.19557	-	TSM1	A0A2K3E124	-
Cre03.g197650	Cre02.g087950	Cre03.g197650&Cre02.g087950	1	3.73703	-	TSM1	A0A2K3E124	-
Cre12.g552550	Cre02.g087950	Cre12.g552550&Cre02.g087950	2	3.67382	-	TSM1	A0A2K3E124	-
Cre06.g295350	Cre02.g087950	Cre06.g295350&Cre02.g087950	1	3.62545	-	TSM1	A0A2K3E124	-
Cre06.g272200	Cre02.g087950	Cre06.g272200&Cre02.g087950	1	3.3913	-	TSM1	A0A2K3E124	-
Cre07.g344550	Cre02.g087950	Cre07.g344550&Cre02.g087950	1	2.86617	-	TSM1	A0A2K3E124	-
Cre03.g189500	Cre02.g087950	Cre03.g189500&Cre02.g087950	1	2.56358	-	TSM1	A0A2K3E124	-
Cre15.g640650	Cre02.g087950	Cre15.g640650&Cre02.g087950	1	2.56358	-	TSM1	A0A2K3E124	-
Cre03.g175850	Cre02.g087950	Cre03.g175850&Cre02.g087950	1	2.39801	-	TSM1	A0A2K3E124	-
Cre06.g254350	Cre02.g087950	Cre06.g254350&Cre02.g087950	1	2.39801	-	TSM1	A0A2K3E124	-
Cre03.g183550	Cre02.g087950	Cre03.g183550&Cre02.g087950	1	2.22012	-	TSM1	A0A2K3E124	-
Cre05.g238364	Cre02.g087950	Cre05.g238364&Cre02.g087950	1	1.56986	-	TSM1	A0A2K3E124	-
Cre01.g005534	Cre02.g087950	Cre01.g005534&Cre02.g087950	1	1.28179	-	TSM1	A0A2K3E124	-
Cre06.g249750	Cre02.g087950	Cre06.g249750&Cre02.g087950	1	1.28179	-	TSM1	A0A2K3E124	-
Cre16.g672300	Cre02.g087950	Cre16.g672300&Cre02.g087950	1	1.28179	-	TSM1	A0A2K3E124	-
Cre03.g189500	Cre03.g160500	Cre03.g189500&Cre03.g160500	1	20.0847	-	TSK1	A8J7C8	Lysine-tRNA ligase; may also be an aspartyl-tRNA synthetase
Cre06.g256850	Cre16.g651750	Cre06.g256850&Cre16.g651750	2	3.08221	SND1B	TSI	A8J9F3	-
Cre06.g256800	Cre16.g651750	Cre06.g256800&Cre16.g651750	2	3.80789	SND1A	TSI	A8J9F3	-
Cre03.g175800	Cre16.g651750	Cre03.g175800&Cre16.g651750	2	3.80789	RRM16	TSI	A8J9F3	-
Cre24.g755197	Cre16.g651750	Cre24.g755197&Cre16.g651750	2	3.80789	RBD3	TSI	A8J9F3	-
Cre12.g558900	Cre16.g651750	Cre12.g558900&Cre16.g651750	1	2.44949	PETO	TSI	A8J9F3	-
Cre05.g232200	Cre16.g651750	Cre05.g232200&Cre16.g651750	1	2.44949	NDA3	TSI	A8J9F3	-
Cre12.g522950	Cre16.g651750	Cre12.g522950&Cre16.g651750	2	4	MIND1	TSI	A8J9F3	-
Cre11.g467535	Cre16.g651750	Cre11.g467535&Cre16.g651750	2	4.63681	MCP26	TSI	A8J9F3	-
Cre09.g393765	Cre16.g651750	Cre09.g393765&Cre16.g651750	2	5.61249	LMR1	TSI	A8J9F3	-
Cre11.g476750	Cre16.g651750	Cre11.g476750&Cre16.g651750	2	4.12311	FNR1	TSI	A8J9F3	-
Cre06.g285401	Cre16.g651750	Cre06.g285401&Cre16.g651750	2	4.06202	FAP355	TSI	A8J9F3	-
Cre01.g028350	Cre16.g651750	Cre01.g028350&Cre16.g651750	2	4	DEG8	TSI	A8J9F3	-
Cre16.g678000	Cre16.g651750	Cre16.g678000&Cre16.g651750	2	6.67083	CPL22	TSI	A8J9F3	-
Cre16.g683750	Cre16.g651750	Cre16.g683750&Cre16.g651750	2	4.12311	CGL67	TSI	A8J9F3	-
Cre16.g663800	Cre16.g651750	Cre16.g663800&Cre16.g651750	2	4.30116	CGL51	TSI	A8J9F3	-
Cre10.g421750	Cre16.g651750	Cre10.g421750&Cre16.g651750	2	2.64575	CGL32	TSI	A8J9F3	-
Cre01.g045550	Cre16.g651750	Cre01.g045550&Cre16.g651750	2	4.52769	APE2	TSI	A8J9F3	-
Cre03.g164000	Cre16.g651750	Cre03.g164000&Cre16.g651750	2	3.16228	ANR1	TSI	A8J9F3	-
Cre08.g362450	Cre16.g651750	Cre08.g362450&Cre16.g651750	2	3.53553	AMYA2	TSI	A8J9F3	-
Cre03.g145507	Cre16.g651750	Cre03.g145507&Cre16.g651750	2	6.78233	-	TSI	A8J9F3	-
Cre06.g278195	Cre16.g651750	Cre06.g278195&Cre16.g651750	2	6.63325	-	TSI	A8J9F3	-
Cre03.g189500	Cre16.g651750	Cre03.g189500&Cre16.g651750	2	5.70088	-	TSI	A8J9F3	-
Cre03.g197650	Cre16.g651750	Cre03.g197650&Cre16.g651750	2	5.70088	-	TSI	A8J9F3	-
Cre06.g272200	Cre16.g651750	Cre06.g272200&Cre16.g651750	2	5.65685	-	TSI	A8J9F3	-
Cre03.g177350	Cre16.g651750	Cre03.g177350&Cre16.g651750	2	5.09902	-	TSI	A8J9F3	-
Cre12.g552550	Cre16.g651750	Cre12.g552550&Cre16.g651750	2	5.09902	-	TSI	A8J9F3	-
Cre07.g344550	Cre16.g651750	Cre07.g344550&Cre16.g651750	2	4.74342	-	TSI	A8J9F3	-
Cre03.g183550	Cre16.g651750	Cre03.g183550&Cre16.g651750	2	4.41588	-	TSI	A8J9F3	-
Cre06.g295350	Cre16.g651750	Cre06.g295350&Cre16.g651750	2	4.3589	-	TSI	A8J9F3	-
Cre15.g640650	Cre16.g651750	Cre15.g640650&Cre16.g651750	2	4.3589	-	TSI	A8J9F3	-
Cre06.g254350	Cre16.g651750	Cre06.g254350&Cre16.g651750	2	3.80789	-	TSI	A8J9F3	-
Cre01.g005534	Cre16.g651750	Cre01.g005534&Cre16.g651750	2	3.60555	-	TSI	A8J9F3	-
Cre03.g175850	Cre16.g651750	Cre03.g175850&Cre16.g651750	1	3.60555	-	TSI	A8J9F3	-
Cre16.g672300	Cre16.g651750	Cre16.g672300&Cre16.g651750	2	3.16228	-	TSI	A8J9F3	-
Cre13.g603500	Cre16.g651750	Cre13.g603500&Cre16.g651750	1	2.91548	-	TSI	A8J9F3	-
Cre05.g238364	Cre16.g651750	Cre05.g238364&Cre16.g651750	1	2.73861	-	TSI	A8J9F3	-
Cre06.g249750	Cre16.g651750	Cre06.g249750&Cre16.g651750	1	2.64575	-	TSI	A8J9F3	-
Cre01.g050950	Cre16.g651750	Cre01.g050950&Cre16.g651750	2	2.12132	-	TSI	A8J9F3	-
Cre16.g688800	Cre16.g651750	Cre16.g688800&Cre16.g651750	2	2.12132	-	TSI	A8J9F3	-
Cre05.g243550	Cre16.g651750	Cre05.g243550&Cre16.g651750	2	2	-	TSI	A8J9F3	-
Cre11.g467590	Cre16.g651750	Cre11.g467590&Cre16.g651750	2	1.87083	-	TSI	A8J9F3	-
Cre03.g164000	Cre05.g233800	Cre03.g164000&Cre05.g233800	1	7.18159	ANR1	TSG1	A0A2K3DRT1	-
Cre03.g189500	Cre05.g233800	Cre03.g189500&Cre05.g233800	1	8.79561	-	TSG1	A0A2K3DRT1	-
Cre03.g145507	Cre05.g233800	Cre03.g145507&Cre05.g233800	1	7.18159	-	TSG1	A0A2K3DRT1	-
Cre15.g640650	Cre02.g143200	Cre15.g640650&Cre02.g143200	1	16.3991	-	TSA1	A0A2K3E3Y9	-
Cre12.g558900	Cre05.g243050	Cre12.g558900&Cre05.g243050	1	5.68886	PETO	TRXF2	A0A2K3DSC9	[Lemaire et al (23) Plant Physiol. Biochem. 41, 513-521]. Involved in the activation by light of carbon metabolism enzymes, including calvin cycle enzymes. Probably regulated by glutathionylation [PMID: 16263928]. T
Cre03.g164000	Cre05.g243050	Cre03.g164000&Cre05.g243050	1	5.68886	ANR1	TRXF2	A0A2K3DSC9	[Lemaire et al (23) Plant Physiol. Biochem. 41, 513-521]. Involved in the activation by light of carbon metabolism enzymes, including calvin cycle enzymes. Probably regulated by glutathionylation [PMID: 16263928]. T
Cre03.g197650	Cre05.g243050	Cre03.g197650&Cre05.g243050	1	5.68886	-	TRXF2	A0A2K3DSC9	[Lemaire et al (23) Plant Physiol. Biochem. 41, 513-521]. Involved in the activation by light of carbon metabolism enzymes, including calvin cycle enzymes. Probably regulated by glutathionylation [PMID: 16263928]. T
Cre13.g603500	Cre05.g243050	Cre13.g603500&Cre05.g243050	1	5.68886	-	TRXF2	A0A2K3DSC9	[Lemaire et al (23) Plant Physiol. Biochem. 41, 513-521]. Involved in the activation by light of carbon metabolism enzymes, including calvin cycle enzymes. Probably regulated by glutathionylation [PMID: 16263928]. T
Cre15.g640650	Cre16.g658900	Cre15.g640650&Cre16.g658900	1	16.3991	-	TRP10	A0A2K3CTE7	Similar to transient potential receptor channel
Cre24.g755197	Cre02.g080200	Cre24.g755197&Cre02.g080200	1	1.88305	RBD3	TRK1	A8IAN1	-
Cre12.g558900	Cre02.g080200	Cre12.g558900&Cre02.g080200	1	2.30626	PETO	TRK1	A8IAN1	-
Cre12.g522950	Cre02.g080200	Cre12.g522950&Cre02.g080200	2	2.80326	MIND1	TRK1	A8IAN1	-
Cre11.g467535	Cre02.g080200	Cre11.g467535&Cre02.g080200	1	1.33152	MCP26	TRK1	A8IAN1	-
Cre09.g393765	Cre02.g080200	Cre09.g393765&Cre02.g080200	1	2.97736	LMR1	TRK1	A8IAN1	-
Cre11.g476750	Cre02.g080200	Cre11.g476750&Cre02.g080200	2	4.52013	FNR1	TRK1	A8IAN1	-
Cre01.g028350	Cre02.g080200	Cre01.g028350&Cre02.g080200	1	1.33152	DEG8	TRK1	A8IAN1	-
Cre16.g678000	Cre02.g080200	Cre16.g678000&Cre02.g080200	1	1.33152	CPL22	TRK1	A8IAN1	-
Cre16.g683750	Cre02.g080200	Cre16.g683750&Cre02.g080200	1	2.30626	CGL67	TRK1	A8IAN1	-
Cre01.g045550	Cre02.g080200	Cre01.g045550&Cre02.g080200	1	1.63077	APE2	TRK1	A8IAN1	-
Cre03.g164000	Cre02.g080200	Cre03.g164000&Cre02.g080200	1	2.82458	ANR1	TRK1	A8IAN1	-
Cre06.g278195	Cre02.g080200	Cre06.g278195&Cre02.g080200	2	3.96441	-	TRK1	A8IAN1	-
Cre03.g189500	Cre02.g080200	Cre03.g189500&Cre02.g080200	1	3.64651	-	TRK1	A8IAN1	-
Cre15.g640650	Cre02.g080200	Cre15.g640650&Cre02.g080200	1	3.12269	-	TRK1	A8IAN1	-
Cre01.g050950	Cre02.g080200	Cre01.g050950&Cre02.g080200	2	3.07082	-	TRK1	A8IAN1	-
Cre03.g197650	Cre02.g080200	Cre03.g197650&Cre02.g080200	1	2.49104	-	TRK1	A8IAN1	-
Cre06.g295350	Cre02.g080200	Cre06.g295350&Cre02.g080200	1	2.49104	-	TRK1	A8IAN1	-
Cre07.g344550	Cre02.g080200	Cre07.g344550&Cre02.g080200	1	2.30626	-	TRK1	A8IAN1	-
Cre03.g145507	Cre02.g080200	Cre03.g145507&Cre02.g080200	1	2.10531	-	TRK1	A8IAN1	-
Cre06.g272200	Cre02.g080200	Cre06.g272200&Cre02.g080200	1	1.88305	-	TRK1	A8IAN1	-
Cre13.g603500	Cre02.g080200	Cre13.g603500&Cre02.g080200	1	1.88305	-	TRK1	A8IAN1	-
Cre03.g177350	Cre02.g080200	Cre03.g177350&Cre02.g080200	1	1.63077	-	TRK1	A8IAN1	-
Cre12.g552550	Cre02.g080200	Cre12.g552550&Cre02.g080200	1	1.63077	-	TRK1	A8IAN1	-
Cre03.g175850	Cre02.g080200	Cre03.g175850&Cre02.g080200	1	1.33152	-	TRK1	A8IAN1	-
Cre03.g183550	Cre02.g080200	Cre03.g183550&Cre02.g080200	1	1.33152	-	TRK1	A8IAN1	-
Cre01.g028350	Cre01.g029300	Cre01.g028350&Cre01.g029300	1	9.69097	DEG8	TPIC1	Q5S7Y5	-
Cre16.g683750	Cre01.g029300	Cre16.g683750&Cre01.g029300	1	9.69097	CGL67	TPIC1	Q5S7Y5	-
Cre03.g164000	Cre01.g009250	Cre03.g164000&Cre01.g009250	1	16.3991	ANR1	TOP2	A0A2K3E5A0	Similar to DNA topoisomerase II in Arabidopsis, TOP2 or AT3G23890. ts-lethal mutations block in S/M (PMID 25336509)
Cre06.g256850	Cre03.g178600	Cre06.g256850&Cre03.g178600	2	32.4204	SND1B	TOP1	A0A2K3DXL6	Similar to DNA topoisomerase I in Arabidopsis, At5g55310.
Cre09.g393765	Cre03.g178600	Cre09.g393765&Cre03.g178600	1	5.69389	LMR1	TOP1	A0A2K3DXL6	Similar to DNA topoisomerase I in Arabidopsis, At5g55310.
Cre06.g285401	Cre03.g178600	Cre06.g285401&Cre03.g178600	2	30.3265	FAP355	TOP1	A0A2K3DXL6	Similar to DNA topoisomerase I in Arabidopsis, At5g55310.
Cre16.g672300	Cre03.g178600	Cre16.g672300&Cre03.g178600	2	47.2605	-	TOP1	A0A2K3DXL6	Similar to DNA topoisomerase I in Arabidopsis, At5g55310.
Cre03.g175850	Cre03.g178600	Cre03.g175850&Cre03.g178600	1	6.97357	-	TOP1	A0A2K3DXL6	Similar to DNA topoisomerase I in Arabidopsis, At5g55310.
Cre03.g189500	Cre03.g178600	Cre03.g189500&Cre03.g178600	1	6.97357	-	TOP1	A0A2K3DXL6	Similar to DNA topoisomerase I in Arabidopsis, At5g55310.
Cre06.g295350	Cre03.g178600	Cre06.g295350&Cre03.g178600	1	4.02619	-	TOP1	A0A2K3DXL6	Similar to DNA topoisomerase I in Arabidopsis, At5g55310.
Cre09.g393765	Cre06.g269050	Cre09.g393765&Cre06.g269050	1	6.89744	LMR1	TIC62	A0A2K3DN68	Short chain dehydrogenase belonging to the extended family [PMID: 1223552]. Similarity to the N-terminal domain of Tic62 [PMID: 17374152]., Similar to Ycf39-like proteins from Synechocystis sp. PCC 683 (BAA1812), Cyanophora paradoxa (AAA81188) and Guillardia theta
Cre11.g476750	Cre06.g269050	Cre11.g476750&Cre06.g269050	2	132.528	FNR1	TIC62	A0A2K3DN68	Short chain dehydrogenase belonging to the extended family [PMID: 1223552]. Similarity to the N-terminal domain of Tic62 [PMID: 17374152]., Similar to Ycf39-like proteins from Synechocystis sp. PCC 683 (BAA1812), Cyanophora paradoxa (AAA81188) and Guillardia theta
Cre16.g678000	Cre06.g269050	Cre16.g678000&Cre06.g269050	1	4.36232	CPL22	TIC62	A0A2K3DN68	Short chain dehydrogenase belonging to the extended family [PMID: 1223552]. Similarity to the N-terminal domain of Tic62 [PMID: 17374152]., Similar to Ycf39-like proteins from Synechocystis sp. PCC 683 (BAA1812), Cyanophora paradoxa (AAA81188) and Guillardia theta
Cre03.g164000	Cre06.g269050	Cre03.g164000&Cre06.g269050	1	6.89744	ANR1	TIC62	A0A2K3DN68	Short chain dehydrogenase belonging to the extended family [PMID: 1223552]. Similarity to the N-terminal domain of Tic62 [PMID: 17374152]., Similar to Ycf39-like proteins from Synechocystis sp. PCC 683 (BAA1812), Cyanophora paradoxa (AAA81188) and Guillardia theta
Cre03.g145507	Cre06.g269050	Cre03.g145507&Cre06.g269050	2	26.9123	-	TIC62	A0A2K3DN68	Short chain dehydrogenase belonging to the extended family [PMID: 1223552]. Similarity to the N-terminal domain of Tic62 [PMID: 17374152]., Similar to Ycf39-like proteins from Synechocystis sp. PCC 683 (BAA1812), Cyanophora paradoxa (AAA81188) and Guillardia theta
Cre03.g189500	Cre06.g269050	Cre03.g189500&Cre06.g269050	1	9.25388	-	TIC62	A0A2K3DN68	Short chain dehydrogenase belonging to the extended family [PMID: 1223552]. Similarity to the N-terminal domain of Tic62 [PMID: 17374152]., Similar to Ycf39-like proteins from Synechocystis sp. PCC 683 (BAA1812), Cyanophora paradoxa (AAA81188) and Guillardia theta
Cre15.g640650	Cre06.g269050	Cre15.g640650&Cre06.g269050	1	6.89744	-	TIC62	A0A2K3DN68	Short chain dehydrogenase belonging to the extended family [PMID: 1223552]. Similarity to the N-terminal domain of Tic62 [PMID: 17374152]., Similar to Ycf39-like proteins from Synechocystis sp. PCC 683 (BAA1812), Cyanophora paradoxa (AAA81188) and Guillardia theta
Cre06.g278195	Cre06.g269050	Cre06.g278195&Cre06.g269050	1	6.16926	-	TIC62	A0A2K3DN68	Short chain dehydrogenase belonging to the extended family [PMID: 1223552]. Similarity to the N-terminal domain of Tic62 [PMID: 17374152]., Similar to Ycf39-like proteins from Synechocystis sp. PCC 683 (BAA1812), Cyanophora paradoxa (AAA81188) and Guillardia theta
Cre06.g295350	Cre06.g269050	Cre06.g295350&Cre06.g269050	1	6.16926	-	TIC62	A0A2K3DN68	Short chain dehydrogenase belonging to the extended family [PMID: 1223552]. Similarity to the N-terminal domain of Tic62 [PMID: 17374152]., Similar to Ycf39-like proteins from Synechocystis sp. PCC 683 (BAA1812), Cyanophora paradoxa (AAA81188) and Guillardia theta
Cre07.g344550	Cre06.g269050	Cre07.g344550&Cre06.g269050	1	4.36232	-	TIC62	A0A2K3DN68	Short chain dehydrogenase belonging to the extended family [PMID: 1223552]. Similarity to the N-terminal domain of Tic62 [PMID: 17374152]., Similar to Ycf39-like proteins from Synechocystis sp. PCC 683 (BAA1812), Cyanophora paradoxa (AAA81188) and Guillardia theta
Cre03.g189500	Cre12.g497650	Cre03.g189500&Cre12.g497650	1	28.4041	-	THY28	A8JGL4	related to thymocyte nuclear protein, DUF589
Cre12.g522950	Cre10.g451900	Cre12.g522950&Cre10.g451900	1	7.10477	MIND1	THS1	A8HZZ1	putative threonine synthase (EC:4.2.3.1); organelle (mitochondria) targeting predicted by Target-P; plastid location expected based on homology
Cre16.g678000	Cre10.g451900	Cre16.g678000&Cre10.g451900	1	7.10477	CPL22	THS1	A8HZZ1	putative threonine synthase (EC:4.2.3.1); organelle (mitochondria) targeting predicted by Target-P; plastid location expected based on homology
Cre06.g295350	Cre10.g451900	Cre06.g295350&Cre10.g451900	1	7.10477	-	THS1	A8HZZ1	putative threonine synthase (EC:4.2.3.1); organelle (mitochondria) targeting predicted by Target-P; plastid location expected based on homology
Cre03.g189500	Cre01.g023350	Cre03.g189500&Cre01.g023350	1	20.0847	-	THO2	A0A2K3E673	belongs to M3 family of metalloproteases, like thimet oligopeptidase; most similar to eubacterial homologues; probably cytosolic
Cre06.g278195	Cre12.g493550	Cre06.g278195&Cre12.g493550	1	20.0847	-	THK3	A0A2K3D1T8	-
Cre12.g558900	Cre04.g214150	Cre12.g558900&Cre04.g214150	1	11.9917	PETO	THI4	A0A2K3DTU9	regulatory protein involved in the synthesis of the thiazole moiety of thiamine pyrophosphate; contains riboswitch THI RNA motif
Cre03.g189500	Cre04.g214150	Cre03.g189500&Cre04.g214150	1	9.79116	-	THI4	A0A2K3DTU9	regulatory protein involved in the synthesis of the thiazole moiety of thiamine pyrophosphate; contains riboswitch THI RNA motif
Cre13.g603500	Cre01.g005200	Cre13.g603500&Cre01.g005200	1	16.3991	-	TGL2	A0A2K3E500	-
Cre16.g683750	Cre16.g694400	Cre16.g683750&Cre16.g694400	1	16.3991	CGL67	TGD2	A0A2K3CSB1	related to MlaD, permease-like component of the Mla pathway, an ABC transporter involved in lipid transfer from ER to chloroplast
Cre12.g558900	Cre01.g031100	Cre12.g558900&Cre01.g031100	1	4.90377	PETO	TEF30	A0A2K3E6S5	-
Cre12.g522950	Cre01.g031100	Cre12.g522950&Cre01.g031100	1	4.90377	MIND1	TEF30	A0A2K3E6S5	-
Cre16.g683750	Cre01.g031100	Cre16.g683750&Cre01.g031100	1	6.00587	CGL67	TEF30	A0A2K3E6S5	-
Cre03.g164000	Cre01.g031100	Cre03.g164000&Cre01.g031100	1	6.93498	ANR1	TEF30	A0A2K3E6S5	-
Cre03.g189500	Cre01.g031100	Cre03.g189500&Cre01.g031100	1	4.90377	-	TEF30	A0A2K3E6S5	-
Cre03.g175800	Cre14.g630847	Cre03.g175800&Cre14.g630847	1	2.3513	RRM16	TAL2	A8IUU3	EC 2.2.1.2; catalyzes the reversible transfer of a three-carbon ketol unit from sedoheptulose 7-phosphate to glyceraldehyde 3-phosphate to form erythrose 4-phosphate and fructose 6-phosphate; this enzyme, together with transketolase, provides a link between the glycolytic and pentose-phosphate pathways
Cre12.g558900	Cre14.g630847	Cre12.g558900&Cre14.g630847	1	2.3513	PETO	TAL2	A8IUU3	EC 2.2.1.2; catalyzes the reversible transfer of a three-carbon ketol unit from sedoheptulose 7-phosphate to glyceraldehyde 3-phosphate to form erythrose 4-phosphate and fructose 6-phosphate; this enzyme, together with transketolase, provides a link between the glycolytic and pentose-phosphate pathways
Cre11.g467535	Cre14.g630847	Cre11.g467535&Cre14.g630847	1	2.3513	MCP26	TAL2	A8IUU3	EC 2.2.1.2; catalyzes the reversible transfer of a three-carbon ketol unit from sedoheptulose 7-phosphate to glyceraldehyde 3-phosphate to form erythrose 4-phosphate and fructose 6-phosphate; this enzyme, together with transketolase, provides a link between the glycolytic and pentose-phosphate pathways
Cre01.g028350	Cre14.g630847	Cre01.g028350&Cre14.g630847	1	2.3513	DEG8	TAL2	A8IUU3	EC 2.2.1.2; catalyzes the reversible transfer of a three-carbon ketol unit from sedoheptulose 7-phosphate to glyceraldehyde 3-phosphate to form erythrose 4-phosphate and fructose 6-phosphate; this enzyme, together with transketolase, provides a link between the glycolytic and pentose-phosphate pathways
Cre16.g678000	Cre14.g630847	Cre16.g678000&Cre14.g630847	2	5.21241	CPL22	TAL2	A8IUU3	EC 2.2.1.2; catalyzes the reversible transfer of a three-carbon ketol unit from sedoheptulose 7-phosphate to glyceraldehyde 3-phosphate to form erythrose 4-phosphate and fructose 6-phosphate; this enzyme, together with transketolase, provides a link between the glycolytic and pentose-phosphate pathways
Cre03.g189500	Cre14.g630847	Cre03.g189500&Cre14.g630847	2	7.81862	-	TAL2	A8IUU3	EC 2.2.1.2; catalyzes the reversible transfer of a three-carbon ketol unit from sedoheptulose 7-phosphate to glyceraldehyde 3-phosphate to form erythrose 4-phosphate and fructose 6-phosphate; this enzyme, together with transketolase, provides a link between the glycolytic and pentose-phosphate pathways
Cre06.g278195	Cre14.g630847	Cre06.g278195&Cre14.g630847	1	2.3513	-	TAL2	A8IUU3	EC 2.2.1.2; catalyzes the reversible transfer of a three-carbon ketol unit from sedoheptulose 7-phosphate to glyceraldehyde 3-phosphate to form erythrose 4-phosphate and fructose 6-phosphate; this enzyme, together with transketolase, provides a link between the glycolytic and pentose-phosphate pathways
Cre06.g295350	Cre14.g630847	Cre06.g295350&Cre14.g630847	1	2.3513	-	TAL2	A8IUU3	EC 2.2.1.2; catalyzes the reversible transfer of a three-carbon ketol unit from sedoheptulose 7-phosphate to glyceraldehyde 3-phosphate to form erythrose 4-phosphate and fructose 6-phosphate; this enzyme, together with transketolase, provides a link between the glycolytic and pentose-phosphate pathways
Cre03.g177350	Cre14.g630847	Cre03.g177350&Cre14.g630847	1	1.91983	-	TAL2	A8IUU3	EC 2.2.1.2; catalyzes the reversible transfer of a three-carbon ketol unit from sedoheptulose 7-phosphate to glyceraldehyde 3-phosphate to form erythrose 4-phosphate and fructose 6-phosphate; this enzyme, together with transketolase, provides a link between the glycolytic and pentose-phosphate pathways
Cre03.g183550	Cre14.g630847	Cre03.g183550&Cre14.g630847	1	1.91983	-	TAL2	A8IUU3	EC 2.2.1.2; catalyzes the reversible transfer of a three-carbon ketol unit from sedoheptulose 7-phosphate to glyceraldehyde 3-phosphate to form erythrose 4-phosphate and fructose 6-phosphate; this enzyme, together with transketolase, provides a link between the glycolytic and pentose-phosphate pathways
Cre06.g249750	Cre14.g630847	Cre06.g249750&Cre14.g630847	1	1.91983	-	TAL2	A8IUU3	EC 2.2.1.2; catalyzes the reversible transfer of a three-carbon ketol unit from sedoheptulose 7-phosphate to glyceraldehyde 3-phosphate to form erythrose 4-phosphate and fructose 6-phosphate; this enzyme, together with transketolase, provides a link between the glycolytic and pentose-phosphate pathways
Cre06.g272200	Cre14.g630847	Cre06.g272200&Cre14.g630847	1	1.91983	-	TAL2	A8IUU3	EC 2.2.1.2; catalyzes the reversible transfer of a three-carbon ketol unit from sedoheptulose 7-phosphate to glyceraldehyde 3-phosphate to form erythrose 4-phosphate and fructose 6-phosphate; this enzyme, together with transketolase, provides a link between the glycolytic and pentose-phosphate pathways
Cre07.g344550	Cre14.g630847	Cre07.g344550&Cre14.g630847	1	1.91983	-	TAL2	A8IUU3	EC 2.2.1.2; catalyzes the reversible transfer of a three-carbon ketol unit from sedoheptulose 7-phosphate to glyceraldehyde 3-phosphate to form erythrose 4-phosphate and fructose 6-phosphate; this enzyme, together with transketolase, provides a link between the glycolytic and pentose-phosphate pathways
Cre12.g552550	Cre14.g630847	Cre12.g552550&Cre14.g630847	1	1.91983	-	TAL2	A8IUU3	EC 2.2.1.2; catalyzes the reversible transfer of a three-carbon ketol unit from sedoheptulose 7-phosphate to glyceraldehyde 3-phosphate to form erythrose 4-phosphate and fructose 6-phosphate; this enzyme, together with transketolase, provides a link between the glycolytic and pentose-phosphate pathways
Cre13.g603500	Cre14.g630847	Cre13.g603500&Cre14.g630847	1	1.91983	-	TAL2	A8IUU3	EC 2.2.1.2; catalyzes the reversible transfer of a three-carbon ketol unit from sedoheptulose 7-phosphate to glyceraldehyde 3-phosphate to form erythrose 4-phosphate and fructose 6-phosphate; this enzyme, together with transketolase, provides a link between the glycolytic and pentose-phosphate pathways
Cre16.g672300	Cre14.g630847	Cre16.g672300&Cre14.g630847	1	1.91983	-	TAL2	A8IUU3	EC 2.2.1.2; catalyzes the reversible transfer of a three-carbon ketol unit from sedoheptulose 7-phosphate to glyceraldehyde 3-phosphate to form erythrose 4-phosphate and fructose 6-phosphate; this enzyme, together with transketolase, provides a link between the glycolytic and pentose-phosphate pathways
Cre16.g683750	Cre01.g032650	Cre16.g683750&Cre01.g032650	1	9.69097	CGL67	TAL1	A8HQP0	EC 2.2.1.2; possible cytosolic isoform, although weak predicted organelle targeting by Target-P; catalyzes the reversible transfer of a three-carbon ketol unit from sedoheptulose 7-phosphate to glyceraldehyde 3-phosphate to form erythrose 4-phosphate and fructose 6-phosphate; this enzyme, together with transketolase, provides a link between the glycolytic and pentose-phosphate pathways
Cre06.g278195	Cre01.g032650	Cre06.g278195&Cre01.g032650	1	9.69097	-	TAL1	A8HQP0	EC 2.2.1.2; possible cytosolic isoform, although weak predicted organelle targeting by Target-P; catalyzes the reversible transfer of a three-carbon ketol unit from sedoheptulose 7-phosphate to glyceraldehyde 3-phosphate to form erythrose 4-phosphate and fructose 6-phosphate; this enzyme, together with transketolase, provides a link between the glycolytic and pentose-phosphate pathways
Cre16.g663800	Cre16.g675637	Cre16.g663800&Cre16.g675637	1	6.01118	CGL51	SUM1	A8J3A8	Post-translational modification by SUMO modulates many important cellular processes; linked to SUM2; C-terminal GG motif is followed by CSCA sequence
Cre03.g145507	Cre16.g675637	Cre03.g145507&Cre16.g675637	2	57.1334	-	SUM1	A8J3A8	Post-translational modification by SUMO modulates many important cellular processes; linked to SUM2; C-terminal GG motif is followed by CSCA sequence
Cre03.g189500	Cre16.g675637	Cre03.g189500&Cre16.g675637	1	6.01118	-	SUM1	A8J3A8	Post-translational modification by SUMO modulates many important cellular processes; linked to SUM2; C-terminal GG motif is followed by CSCA sequence
Cre03.g197650	Cre16.g675637	Cre03.g197650&Cre16.g675637	1	6.01118	-	SUM1	A8J3A8	Post-translational modification by SUMO modulates many important cellular processes; linked to SUM2; C-terminal GG motif is followed by CSCA sequence
Cre16.g688800	Cre06.g257000	Cre16.g688800&Cre06.g257000	2	850.435	-	SULP3	Q6QJE0	chloroplast ABC-type sulfate transporter; NCBI accessions AAS20264 (protein) and AY536253 (mRNA); PMID: 15278455
Cre12.g558900	Cre12.g513950	Cre12.g558900&Cre12.g513950	1	5.95789	PETO	SUFD1	A8JHB2	putative ABC transporter involved in Fe-S cluster assembly, permease protein, homologous Arabidopsis protein Nap6 localized to plastid
Cre03.g164000	Cre12.g513950	Cre03.g164000&Cre12.g513950	1	9.42025	ANR1	SUFD1	A8JHB2	putative ABC transporter involved in Fe-S cluster assembly, permease protein, homologous Arabidopsis protein Nap6 localized to plastid
Cre03.g189500	Cre12.g513950	Cre03.g189500&Cre12.g513950	1	9.42025	-	SUFD1	A8JHB2	putative ABC transporter involved in Fe-S cluster assembly, permease protein, homologous Arabidopsis protein Nap6 localized to plastid
Cre01.g050950	Cre12.g513950	Cre01.g050950&Cre12.g513950	1	5.95789	-	SUFD1	A8JHB2	putative ABC transporter involved in Fe-S cluster assembly, permease protein, homologous Arabidopsis protein Nap6 localized to plastid
Cre09.g393765	Cre12.g552200	Cre09.g393765&Cre12.g552200	1	3.13637	LMR1	STA4	A8IYK1	-
Cre16.g678000	Cre12.g552200	Cre16.g678000&Cre12.g552200	1	3.13637	CPL22	STA4	A8IYK1	-
Cre03.g164000	Cre12.g552200	Cre03.g164000&Cre12.g552200	1	3.13637	ANR1	STA4	A8IYK1	-
Cre03.g145507	Cre12.g552200	Cre03.g145507&Cre12.g552200	1	4.95904	-	STA4	A8IYK1	-
Cre03.g189500	Cre12.g552200	Cre03.g189500&Cre12.g552200	1	4.4355	-	STA4	A8IYK1	-
Cre15.g640650	Cre12.g552200	Cre15.g640650&Cre12.g552200	1	4.4355	-	STA4	A8IYK1	-
Cre03.g197650	Cre12.g552200	Cre03.g197650&Cre12.g552200	1	3.13637	-	STA4	A8IYK1	-
Cre06.g278195	Cre12.g552200	Cre06.g278195&Cre12.g552200	1	3.13637	-	STA4	A8IYK1	-
Cre06.g295350	Cre12.g552200	Cre06.g295350&Cre12.g552200	1	3.13637	-	STA4	A8IYK1	-
Cre12.g558900	Cre06.g282000	Cre12.g558900&Cre06.g282000	1	3.51616	PETO	STA3	A0A2K3DPQ2	-
Cre01.g028350	Cre06.g282000	Cre01.g028350&Cre06.g282000	1	3.51616	DEG8	STA3	A0A2K3DPQ2	-
Cre16.g678000	Cre06.g282000	Cre16.g678000&Cre06.g282000	1	2.87094	CPL22	STA3	A0A2K3DPQ2	-
Cre03.g164000	Cre06.g282000	Cre03.g164000&Cre06.g282000	1	4.06012	ANR1	STA3	A0A2K3DPQ2	-
Cre03.g145507	Cre06.g282000	Cre03.g145507&Cre06.g282000	2	14.276	-	STA3	A0A2K3DPQ2	-
Cre13.g603500	Cre06.g282000	Cre13.g603500&Cre06.g282000	1	4.06012	-	STA3	A0A2K3DPQ2	-
Cre15.g640650	Cre06.g282000	Cre15.g640650&Cre06.g282000	1	3.51616	-	STA3	A0A2K3DPQ2	-
Cre03.g197650	Cre06.g282000	Cre03.g197650&Cre06.g282000	1	2.87094	-	STA3	A0A2K3DPQ2	-
Cre06.g278195	Cre06.g282000	Cre06.g278195&Cre06.g282000	1	2.87094	-	STA3	A0A2K3DPQ2	-
Cre07.g344550	Cre06.g282000	Cre07.g344550&Cre06.g282000	1	2.87094	-	STA3	A0A2K3DPQ2	-
Cre03.g164000	Cre17.g721500	Cre03.g164000&Cre17.g721500	1	16.0134	ANR1	STA2	A0A2K3CQC6	-
Cre06.g295350	Cre17.g721500	Cre06.g295350&Cre17.g721500	1	10.1278	-	STA2	A0A2K3CQC6	-
Cre12.g558900	Cre13.g567950	Cre12.g558900&Cre13.g567950	1	4.60251	PETO	STA1	A0A2K3CZF3	ADP-glucose pyrophosphorylase large subunit 1; Glucose-1-phosphate adenylyltransferase / ADP-glucose synthase; regulatory subunit catalyzes the formation of the glucosyl nucleotide from ATP and glucose-1-phosphate; contains nucleotidyl transferase domain; involved in starch metabolism
Cre11.g467535	Cre13.g567950	Cre11.g467535&Cre13.g567950	1	3.75793	MCP26	STA1	A0A2K3CZF3	ADP-glucose pyrophosphorylase large subunit 1; Glucose-1-phosphate adenylyltransferase / ADP-glucose synthase; regulatory subunit catalyzes the formation of the glucosyl nucleotide from ATP and glucose-1-phosphate; contains nucleotidyl transferase domain; involved in starch metabolism
Cre16.g678000	Cre13.g567950	Cre16.g678000&Cre13.g567950	1	3.75793	CPL22	STA1	A0A2K3CZF3	ADP-glucose pyrophosphorylase large subunit 1; Glucose-1-phosphate adenylyltransferase / ADP-glucose synthase; regulatory subunit catalyzes the formation of the glucosyl nucleotide from ATP and glucose-1-phosphate; contains nucleotidyl transferase domain; involved in starch metabolism
Cre03.g164000	Cre13.g567950	Cre03.g164000&Cre13.g567950	1	3.75793	ANR1	STA1	A0A2K3CZF3	ADP-glucose pyrophosphorylase large subunit 1; Glucose-1-phosphate adenylyltransferase / ADP-glucose synthase; regulatory subunit catalyzes the formation of the glucosyl nucleotide from ATP and glucose-1-phosphate; contains nucleotidyl transferase domain; involved in starch metabolism
Cre03.g189500	Cre13.g567950	Cre03.g189500&Cre13.g567950	1	5.31452	-	STA1	A0A2K3CZF3	ADP-glucose pyrophosphorylase large subunit 1; Glucose-1-phosphate adenylyltransferase / ADP-glucose synthase; regulatory subunit catalyzes the formation of the glucosyl nucleotide from ATP and glucose-1-phosphate; contains nucleotidyl transferase domain; involved in starch metabolism
Cre03.g177350	Cre13.g567950	Cre03.g177350&Cre13.g567950	1	3.75793	-	STA1	A0A2K3CZF3	ADP-glucose pyrophosphorylase large subunit 1; Glucose-1-phosphate adenylyltransferase / ADP-glucose synthase; regulatory subunit catalyzes the formation of the glucosyl nucleotide from ATP and glucose-1-phosphate; contains nucleotidyl transferase domain; involved in starch metabolism
Cre16.g678000	Cre10.g451600	Cre16.g678000&Cre10.g451600	1	25.9293	CPL22	SRR28B	A0A2K3DB77	Should probably be fused with upstream gene model, Scavenger receptor cysteine-rich protein, to form a very large protein with multiple C-type lectin domains and a glycoside hydrolase family 18 domain; part of a group of 5 closely-related SRR proteins.
Cre15.g640650	Cre10.g423850	Cre15.g640650&Cre10.g423850	1	16.3991	-	SRR26	A0A2K3D9D1	Scavenger receptor cysteine-rich protein; contains ligand-binding SRCR domain found in speract/scavenger receptor (PMID: 14995912) proteins; part of a group of 5 closely-related SRR proteins
Cre12.g558900	Cre10.g458350	Cre12.g558900&Cre10.g458350	1	4.2056	PETO	SRR16	A0A2K3DBQ5	Scavenger receptor cysteine-rich protein with multiple C-type lectin domains and a glycoside hydrolase family 18 domain. Very large protein. Part of a group of 4 homologous proteins; null-allele mutant was isolated (PMID 29743196)
Cre09.g393765	Cre10.g458350	Cre09.g393765&Cre10.g458350	1	6.64964	LMR1	SRR16	A0A2K3DBQ5	Scavenger receptor cysteine-rich protein with multiple C-type lectin domains and a glycoside hydrolase family 18 domain. Very large protein. Part of a group of 4 homologous proteins; null-allele mutant was isolated (PMID 29743196)
Cre11.g476750	Cre10.g458350	Cre11.g476750&Cre10.g458350	1	11.127	FNR1	SRR16	A0A2K3DBQ5	Scavenger receptor cysteine-rich protein with multiple C-type lectin domains and a glycoside hydrolase family 18 domain. Very large protein. Part of a group of 4 homologous proteins; null-allele mutant was isolated (PMID 29743196)
Cre16.g678000	Cre10.g458350	Cre16.g678000&Cre10.g458350	2	54.5153	CPL22	SRR16	A0A2K3DBQ5	Scavenger receptor cysteine-rich protein with multiple C-type lectin domains and a glycoside hydrolase family 18 domain. Very large protein. Part of a group of 4 homologous proteins; null-allele mutant was isolated (PMID 29743196)
Cre16.g683750	Cre10.g458350	Cre16.g683750&Cre10.g458350	1	6.64964	CGL67	SRR16	A0A2K3DBQ5	Scavenger receptor cysteine-rich protein with multiple C-type lectin domains and a glycoside hydrolase family 18 domain. Very large protein. Part of a group of 4 homologous proteins; null-allele mutant was isolated (PMID 29743196)
Cre13.g603500	Cre10.g458350	Cre13.g603500&Cre10.g458350	1	14.5686	-	SRR16	A0A2K3DBQ5	Scavenger receptor cysteine-rich protein with multiple C-type lectin domains and a glycoside hydrolase family 18 domain. Very large protein. Part of a group of 4 homologous proteins; null-allele mutant was isolated (PMID 29743196)
Cre01.g005534	Cre10.g458350	Cre01.g005534&Cre10.g458350	1	5.15079	-	SRR16	A0A2K3DBQ5	Scavenger receptor cysteine-rich protein with multiple C-type lectin domains and a glycoside hydrolase family 18 domain. Very large protein. Part of a group of 4 homologous proteins; null-allele mutant was isolated (PMID 29743196)
Cre06.g256850	Cre04.g219050	Cre06.g256850&Cre04.g219050	1	2.96106	SND1B	SRR10	A0A2K3DU40	Scavenger receptor cysteine-rich (SCRC) protein; contains ligand-binding SRCR domain found in speract/scavenger receptor (PMID: 14995912)
Cre06.g256800	Cre04.g219050	Cre06.g256800&Cre04.g219050	1	2.96106	SND1A	SRR10	A0A2K3DU40	Scavenger receptor cysteine-rich (SCRC) protein; contains ligand-binding SRCR domain found in speract/scavenger receptor (PMID: 14995912)
Cre12.g522950	Cre04.g219050	Cre12.g522950&Cre04.g219050	1	2.96106	MIND1	SRR10	A0A2K3DU40	Scavenger receptor cysteine-rich (SCRC) protein; contains ligand-binding SRCR domain found in speract/scavenger receptor (PMID: 14995912)
Cre11.g467535	Cre04.g219050	Cre11.g467535&Cre04.g219050	1	2.96106	MCP26	SRR10	A0A2K3DU40	Scavenger receptor cysteine-rich (SCRC) protein; contains ligand-binding SRCR domain found in speract/scavenger receptor (PMID: 14995912)
Cre09.g393765	Cre04.g219050	Cre09.g393765&Cre04.g219050	1	2.96106	LMR1	SRR10	A0A2K3DU40	Scavenger receptor cysteine-rich (SCRC) protein; contains ligand-binding SRCR domain found in speract/scavenger receptor (PMID: 14995912)
Cre01.g028350	Cre04.g219050	Cre01.g028350&Cre04.g219050	1	2.96106	DEG8	SRR10	A0A2K3DU40	Scavenger receptor cysteine-rich (SCRC) protein; contains ligand-binding SRCR domain found in speract/scavenger receptor (PMID: 14995912)
Cre06.g278195	Cre04.g219050	Cre06.g278195&Cre04.g219050	1	5.1287	-	SRR10	A0A2K3DU40	Scavenger receptor cysteine-rich (SCRC) protein; contains ligand-binding SRCR domain found in speract/scavenger receptor (PMID: 14995912)
Cre07.g344550	Cre04.g219050	Cre07.g344550&Cre04.g219050	1	4.68185	-	SRR10	A0A2K3DU40	Scavenger receptor cysteine-rich (SCRC) protein; contains ligand-binding SRCR domain found in speract/scavenger receptor (PMID: 14995912)
Cre06.g272200	Cre04.g219050	Cre06.g272200&Cre04.g219050	1	2.96106	-	SRR10	A0A2K3DU40	Scavenger receptor cysteine-rich (SCRC) protein; contains ligand-binding SRCR domain found in speract/scavenger receptor (PMID: 14995912)
Cre15.g640650	Cre04.g219050	Cre15.g640650&Cre04.g219050	1	2.96106	-	SRR10	A0A2K3DU40	Scavenger receptor cysteine-rich (SCRC) protein; contains ligand-binding SRCR domain found in speract/scavenger receptor (PMID: 14995912)
Cre01.g050950	Cre06.g304400	Cre01.g050950&Cre06.g304400	1	16.3991	-	SOUL4	A0A2K3DR68	conserved expressed protein with SOUL heme binding motif
Cre03.g145507	Cre16.g666550	Cre03.g145507&Cre16.g666550	2	189.885	-	SOUL3	A8JF62	Conserved expressed SOUL heme binding protein; N-terminal (possibly lacking in alternatively spliced form) similar to unknown cyanobacterial protein; C-terminus similar to SOUL protein, putative heme-binding domain
Cre03.g197650	Cre16.g666550	Cre03.g197650&Cre16.g666550	1	12.3388	-	SOUL3	A8JF62	Conserved expressed SOUL heme binding protein; N-terminal (possibly lacking in alternatively spliced form) similar to unknown cyanobacterial protein; C-terminus similar to SOUL protein, putative heme-binding domain
Cre06.g256850	Cre06.g256850	Cre06.g256850&Cre06.g256850	2	532.231	SND1B	SND1B	A0A2K3DME5	contains divergent SAND domain
Cre06.g256800	Cre06.g256850	Cre06.g256800&Cre06.g256850	1	11.2795	SND1A	SND1B	A0A2K3DME5	contains divergent SAND domain
Cre06.g256800	Cre06.g256800	Cre06.g256800&Cre06.g256800	2	1058.78	SND1A	SND1A	A0A2K3DME8	contains divergent SAND domain
Cre06.g278195	Cre15.g635800	Cre06.g278195&Cre15.g635800	1	16.3991	-	SMC1	A0A2K3CWG1	Structural maintenance of chromosome protein 1 (sister chromatid cohesion complex Cohesin, subunit SMC1); ChromDB CPC3404; May contain additional coding sequence in intronic N-island PMID: 27175017; ts-lethal mutant was isolated (PMID 29743196)
Cre03.g164000	Cre08.g365692	Cre03.g164000&Cre08.g365692	1	9.79116	ANR1	SIR4	A0A2K3DGU2	May contain additional coding sequence in intronic N-island PMID: 27175017
Cre03.g189500	Cre08.g365692	Cre03.g189500&Cre08.g365692	1	11.9917	-	SIR4	A0A2K3DGU2	May contain additional coding sequence in intronic N-island PMID: 27175017
Cre03.g189500	Cre09.g411900	Cre03.g189500&Cre09.g411900	1	16.3991	-	SHMT3	A8J4R9	Glycine/serine hydroxymethyltransferase-like protein (by homology to Arabidopsis gene AT4G32520)
Cre03.g164000	Cre06.g293950	Cre03.g164000&Cre06.g293950	1	5.88816	ANR1	SHMT2	A0A2K3DQH9	Serine hydroxymethyltransferase, by homology to Arabidopsis gene (Identifier 023254); found in the flagellar proteome [PMID: 15998802]
Cre03.g177350	Cre06.g293950	Cre03.g177350&Cre06.g293950	1	5.88816	-	SHMT2	A0A2K3DQH9	Serine hydroxymethyltransferase, by homology to Arabidopsis gene (Identifier 023254); found in the flagellar proteome [PMID: 15998802]
Cre03.g189500	Cre06.g293950	Cre03.g189500&Cre06.g293950	1	5.88816	-	SHMT2	A0A2K3DQH9	Serine hydroxymethyltransferase, by homology to Arabidopsis gene (Identifier 023254); found in the flagellar proteome [PMID: 15998802]
Cre06.g295350	Cre06.g293950	Cre06.g295350&Cre06.g293950	1	5.88816	-	SHMT2	A0A2K3DQH9	Serine hydroxymethyltransferase, by homology to Arabidopsis gene (Identifier 023254); found in the flagellar proteome [PMID: 15998802]
Cre06.g254350	Cre06.g293950	Cre06.g254350&Cre06.g293950	1	4.80766	-	SHMT2	A0A2K3DQH9	Serine hydroxymethyltransferase, by homology to Arabidopsis gene (Identifier 023254); found in the flagellar proteome [PMID: 15998802]
Cre06.g256800	Cre16.g664550	Cre06.g256800&Cre16.g664550	1	2.03304	SND1A	SHMT1	Q8W4V3	Serine hydroxymethyltransferase (gi:17066746, high light-inducible; Low-CO2 inducible gene revealed by cDNA array analyses; regulated by CCM1 [PMID: 15235119]
Cre03.g175800	Cre16.g664550	Cre03.g175800&Cre16.g664550	1	2.48996	RRM16	SHMT1	Q8W4V3	Serine hydroxymethyltransferase (gi:17066746, high light-inducible; Low-CO2 inducible gene revealed by cDNA array analyses; regulated by CCM1 [PMID: 15235119]
Cre24.g755197	Cre16.g664550	Cre24.g755197&Cre16.g664550	1	2.03304	RBD3	SHMT1	Q8W4V3	Serine hydroxymethyltransferase (gi:17066746, high light-inducible; Low-CO2 inducible gene revealed by cDNA array analyses; regulated by CCM1 [PMID: 15235119]
Cre11.g467535	Cre16.g664550	Cre11.g467535&Cre16.g664550	1	2.03304	MCP26	SHMT1	Q8W4V3	Serine hydroxymethyltransferase (gi:17066746, high light-inducible; Low-CO2 inducible gene revealed by cDNA array analyses; regulated by CCM1 [PMID: 15235119]
Cre09.g393765	Cre16.g664550	Cre09.g393765&Cre16.g664550	1	2.48996	LMR1	SHMT1	Q8W4V3	Serine hydroxymethyltransferase (gi:17066746, high light-inducible; Low-CO2 inducible gene revealed by cDNA array analyses; regulated by CCM1 [PMID: 15235119]
Cre16.g683750	Cre16.g664550	Cre16.g683750&Cre16.g664550	1	2.48996	CGL67	SHMT1	Q8W4V3	Serine hydroxymethyltransferase (gi:17066746, high light-inducible; Low-CO2 inducible gene revealed by cDNA array analyses; regulated by CCM1 [PMID: 15235119]
Cre10.g421750	Cre16.g664550	Cre10.g421750&Cre16.g664550	1	2.03304	CGL32	SHMT1	Q8W4V3	Serine hydroxymethyltransferase (gi:17066746, high light-inducible; Low-CO2 inducible gene revealed by cDNA array analyses; regulated by CCM1 [PMID: 15235119]
Cre03.g164000	Cre16.g664550	Cre03.g164000&Cre16.g664550	1	3.21453	ANR1	SHMT1	Q8W4V3	Serine hydroxymethyltransferase (gi:17066746, high light-inducible; Low-CO2 inducible gene revealed by cDNA array analyses; regulated by CCM1 [PMID: 15235119]
Cre03.g189500	Cre16.g664550	Cre03.g189500&Cre16.g664550	2	10.9356	-	SHMT1	Q8W4V3	Serine hydroxymethyltransferase (gi:17066746, high light-inducible; Low-CO2 inducible gene revealed by cDNA array analyses; regulated by CCM1 [PMID: 15235119]
Cre03.g183550	Cre16.g664550	Cre03.g183550&Cre16.g664550	2	7.15904	-	SHMT1	Q8W4V3	Serine hydroxymethyltransferase (gi:17066746, high light-inducible; Low-CO2 inducible gene revealed by cDNA array analyses; regulated by CCM1 [PMID: 15235119]
Cre06.g295350	Cre16.g664550	Cre06.g295350&Cre16.g664550	2	7.15904	-	SHMT1	Q8W4V3	Serine hydroxymethyltransferase (gi:17066746, high light-inducible; Low-CO2 inducible gene revealed by cDNA array analyses; regulated by CCM1 [PMID: 15235119]
Cre06.g272200	Cre16.g664550	Cre06.g272200&Cre16.g664550	2	5.84533	-	SHMT1	Q8W4V3	Serine hydroxymethyltransferase (gi:17066746, high light-inducible; Low-CO2 inducible gene revealed by cDNA array analyses; regulated by CCM1 [PMID: 15235119]
Cre01.g050950	Cre16.g664550	Cre01.g050950&Cre16.g664550	1	2.87516	-	SHMT1	Q8W4V3	Serine hydroxymethyltransferase (gi:17066746, high light-inducible; Low-CO2 inducible gene revealed by cDNA array analyses; regulated by CCM1 [PMID: 15235119]
Cre06.g278195	Cre16.g664550	Cre06.g278195&Cre16.g664550	1	2.48996	-	SHMT1	Q8W4V3	Serine hydroxymethyltransferase (gi:17066746, high light-inducible; Low-CO2 inducible gene revealed by cDNA array analyses; regulated by CCM1 [PMID: 15235119]
Cre13.g603500	Cre16.g664550	Cre13.g603500&Cre16.g664550	1	2.03304	-	SHMT1	Q8W4V3	Serine hydroxymethyltransferase (gi:17066746, high light-inducible; Low-CO2 inducible gene revealed by cDNA array analyses; regulated by CCM1 [PMID: 15235119]
Cre16.g688800	Cre16.g664550	Cre16.g688800&Cre16.g664550	1	2.03304	-	SHMT1	Q8W4V3	Serine hydroxymethyltransferase (gi:17066746, high light-inducible; Low-CO2 inducible gene revealed by cDNA array analyses; regulated by CCM1 [PMID: 15235119]
Cre06.g278195	Cre08.g380201	Cre06.g278195&Cre08.g380201	2	988.116	-	SHKD1	A0A2K3DHZ1	(EC:4.2.1.1 -- 1.1.1.25); fusion protein similar to that described for tomato [PMID: 11299368]; predicted mitochondrial by Target-P, but plastidic by homology
Cre05.g232200	Cre09.g404500	Cre05.g232200&Cre09.g404500	1	16.3991	NDA3	SFI1	A0A2K3DCL1	Related to yeast spindle pole body protein SFI1. Contains at least 19 recognizable SFI repeat sequences, which in the yeast protein act as centrin-binding sequences.
Cre06.g295350	Cre07.g318450	Cre06.g295350&Cre07.g318450	1	16.3991	-	SEC61B	A0A2K3DIV5	Expressed Protein. Similar to Sec61-beta subunit of the ER-protein translocase.
Cre06.g278195	Cre02.g091150	Cre06.g278195&Cre02.g091150	1	16.3991	-	SEC24A	A0A2K3E191	Expressed Protein. Component of COP-II vesicle coat complex involved in ER-to-Golgi transport. Part of Sec23/24 sub-complex.
Cre24.g755197	Cre03.g185550	Cre24.g755197&Cre03.g185550	1	2.33094	RBD3	SEBP1	A0A2K3DY10	Sedoheptulose-1,7-bisphosphatase (EC 3.1.3.37), chloroplast precursor; 98% identical to Chlamydomonas SBPase cDNA sequence S17P [GenBank CAA52439, PMID: 8165256]
Cre09.g393765	Cre03.g185550	Cre09.g393765&Cre03.g185550	1	2.33094	LMR1	SEBP1	A0A2K3DY10	Sedoheptulose-1,7-bisphosphatase (EC 3.1.3.37), chloroplast precursor; 98% identical to Chlamydomonas SBPase cDNA sequence S17P [GenBank CAA52439, PMID: 8165256]
Cre11.g476750	Cre03.g185550	Cre11.g476750&Cre03.g185550	1	2.33094	FNR1	SEBP1	A0A2K3DY10	Sedoheptulose-1,7-bisphosphatase (EC 3.1.3.37), chloroplast precursor; 98% identical to Chlamydomonas SBPase cDNA sequence S17P [GenBank CAA52439, PMID: 8165256]
Cre16.g678000	Cre03.g185550	Cre16.g678000&Cre03.g185550	1	2.85481	CPL22	SEBP1	A0A2K3DY10	Sedoheptulose-1,7-bisphosphatase (EC 3.1.3.37), chloroplast precursor; 98% identical to Chlamydomonas SBPase cDNA sequence S17P [GenBank CAA52439, PMID: 8165256]
Cre03.g189500	Cre03.g185550	Cre03.g189500&Cre03.g185550	2	11.5258	-	SEBP1	A0A2K3DY10	Sedoheptulose-1,7-bisphosphatase (EC 3.1.3.37), chloroplast precursor; 98% identical to Chlamydomonas SBPase cDNA sequence S17P [GenBank CAA52439, PMID: 8165256]
Cre03.g177350	Cre03.g185550	Cre03.g177350&Cre03.g185550	2	7.68384	-	SEBP1	A0A2K3DY10	Sedoheptulose-1,7-bisphosphatase (EC 3.1.3.37), chloroplast precursor; 98% identical to Chlamydomonas SBPase cDNA sequence S17P [GenBank CAA52439, PMID: 8165256]
Cre07.g344550	Cre03.g185550	Cre07.g344550&Cre03.g185550	1	2.85481	-	SEBP1	A0A2K3DY10	Sedoheptulose-1,7-bisphosphatase (EC 3.1.3.37), chloroplast precursor; 98% identical to Chlamydomonas SBPase cDNA sequence S17P [GenBank CAA52439, PMID: 8165256]
Cre01.g050950	Cre03.g185550	Cre01.g050950&Cre03.g185550	1	2.33094	-	SEBP1	A0A2K3DY10	Sedoheptulose-1,7-bisphosphatase (EC 3.1.3.37), chloroplast precursor; 98% identical to Chlamydomonas SBPase cDNA sequence S17P [GenBank CAA52439, PMID: 8165256]
Cre06.g295350	Cre03.g185550	Cre06.g295350&Cre03.g185550	1	2.33094	-	SEBP1	A0A2K3DY10	Sedoheptulose-1,7-bisphosphatase (EC 3.1.3.37), chloroplast precursor; 98% identical to Chlamydomonas SBPase cDNA sequence S17P [GenBank CAA52439, PMID: 8165256]
Cre12.g552550	Cre03.g185550	Cre12.g552550&Cre03.g185550	1	2.33094	-	SEBP1	A0A2K3DY10	Sedoheptulose-1,7-bisphosphatase (EC 3.1.3.37), chloroplast precursor; 98% identical to Chlamydomonas SBPase cDNA sequence S17P [GenBank CAA52439, PMID: 8165256]
Cre13.g603500	Cre03.g185550	Cre13.g603500&Cre03.g185550	1	2.33094	-	SEBP1	A0A2K3DY10	Sedoheptulose-1,7-bisphosphatase (EC 3.1.3.37), chloroplast precursor; 98% identical to Chlamydomonas SBPase cDNA sequence S17P [GenBank CAA52439, PMID: 8165256]
Cre15.g640650	Cre03.g185550	Cre15.g640650&Cre03.g185550	1	2.33094	-	SEBP1	A0A2K3DY10	Sedoheptulose-1,7-bisphosphatase (EC 3.1.3.37), chloroplast precursor; 98% identical to Chlamydomonas SBPase cDNA sequence S17P [GenBank CAA52439, PMID: 8165256]
Cre16.g672300	Cre03.g185550	Cre16.g672300&Cre03.g185550	1	2.33094	-	SEBP1	A0A2K3DY10	Sedoheptulose-1,7-bisphosphatase (EC 3.1.3.37), chloroplast precursor; 98% identical to Chlamydomonas SBPase cDNA sequence S17P [GenBank CAA52439, PMID: 8165256]
Cre03.g164000	Cre17.g703700	Cre03.g164000&Cre17.g703700	1	16.3991	ANR1	SCLB1	A8IQ05	Succinate-CoA ligase beta chain, possibly cytosolic; similarity to Arabidopsis mitochondrial SCL (GenBank NP_179632), but lacking organelle targeting sequence; apparently minority splice variant of SCLB1a
Cre12.g522950	Cre10.g444700	Cre12.g522950&Cre10.g444700	1	1.62491	MIND1	SBE3	A0A2K3DAR1	catalyses the formation of alpha-1,6 linkages within the polymer by cleaving a preexisting linear chain and transferring the fragment at the non reducing end of the cleaved glucan to an alpha-1,6 position
Cre09.g393765	Cre10.g444700	Cre09.g393765&Cre10.g444700	1	1.62491	LMR1	SBE3	A0A2K3DAR1	catalyses the formation of alpha-1,6 linkages within the polymer by cleaving a preexisting linear chain and transferring the fragment at the non reducing end of the cleaved glucan to an alpha-1,6 position
Cre11.g476750	Cre10.g444700	Cre11.g476750&Cre10.g444700	1	1.62491	FNR1	SBE3	A0A2K3DAR1	catalyses the formation of alpha-1,6 linkages within the polymer by cleaving a preexisting linear chain and transferring the fragment at the non reducing end of the cleaved glucan to an alpha-1,6 position
Cre01.g028350	Cre10.g444700	Cre01.g028350&Cre10.g444700	1	1.62491	DEG8	SBE3	A0A2K3DAR1	catalyses the formation of alpha-1,6 linkages within the polymer by cleaving a preexisting linear chain and transferring the fragment at the non reducing end of the cleaved glucan to an alpha-1,6 position
Cre16.g678000	Cre10.g444700	Cre16.g678000&Cre10.g444700	2	3.73398	CPL22	SBE3	A0A2K3DAR1	catalyses the formation of alpha-1,6 linkages within the polymer by cleaving a preexisting linear chain and transferring the fragment at the non reducing end of the cleaved glucan to an alpha-1,6 position
Cre16.g663800	Cre10.g444700	Cre16.g663800&Cre10.g444700	1	1.62491	CGL51	SBE3	A0A2K3DAR1	catalyses the formation of alpha-1,6 linkages within the polymer by cleaving a preexisting linear chain and transferring the fragment at the non reducing end of the cleaved glucan to an alpha-1,6 position
Cre01.g045550	Cre10.g444700	Cre01.g045550&Cre10.g444700	1	1.62491	APE2	SBE3	A0A2K3DAR1	catalyses the formation of alpha-1,6 linkages within the polymer by cleaving a preexisting linear chain and transferring the fragment at the non reducing end of the cleaved glucan to an alpha-1,6 position
Cre06.g272200	Cre10.g444700	Cre06.g272200&Cre10.g444700	2	3.73398	-	SBE3	A0A2K3DAR1	catalyses the formation of alpha-1,6 linkages within the polymer by cleaving a preexisting linear chain and transferring the fragment at the non reducing end of the cleaved glucan to an alpha-1,6 position
Cre03.g189500	Cre10.g444700	Cre03.g189500&Cre10.g444700	1	1.9901	-	SBE3	A0A2K3DAR1	catalyses the formation of alpha-1,6 linkages within the polymer by cleaving a preexisting linear chain and transferring the fragment at the non reducing end of the cleaved glucan to an alpha-1,6 position
Cre01.g005534	Cre10.g444700	Cre01.g005534&Cre10.g444700	1	1.62491	-	SBE3	A0A2K3DAR1	catalyses the formation of alpha-1,6 linkages within the polymer by cleaving a preexisting linear chain and transferring the fragment at the non reducing end of the cleaved glucan to an alpha-1,6 position
Cre03.g177350	Cre10.g444700	Cre03.g177350&Cre10.g444700	1	1.62491	-	SBE3	A0A2K3DAR1	catalyses the formation of alpha-1,6 linkages within the polymer by cleaving a preexisting linear chain and transferring the fragment at the non reducing end of the cleaved glucan to an alpha-1,6 position
Cre03.g183550	Cre10.g444700	Cre03.g183550&Cre10.g444700	1	1.62491	-	SBE3	A0A2K3DAR1	catalyses the formation of alpha-1,6 linkages within the polymer by cleaving a preexisting linear chain and transferring the fragment at the non reducing end of the cleaved glucan to an alpha-1,6 position
Cre03.g197650	Cre10.g444700	Cre03.g197650&Cre10.g444700	1	1.62491	-	SBE3	A0A2K3DAR1	catalyses the formation of alpha-1,6 linkages within the polymer by cleaving a preexisting linear chain and transferring the fragment at the non reducing end of the cleaved glucan to an alpha-1,6 position
Cre06.g278195	Cre10.g444700	Cre06.g278195&Cre10.g444700	1	1.62491	-	SBE3	A0A2K3DAR1	catalyses the formation of alpha-1,6 linkages within the polymer by cleaving a preexisting linear chain and transferring the fragment at the non reducing end of the cleaved glucan to an alpha-1,6 position
Cre06.g295350	Cre10.g444700	Cre06.g295350&Cre10.g444700	1	1.62491	-	SBE3	A0A2K3DAR1	catalyses the formation of alpha-1,6 linkages within the polymer by cleaving a preexisting linear chain and transferring the fragment at the non reducing end of the cleaved glucan to an alpha-1,6 position
Cre07.g344550	Cre10.g444700	Cre07.g344550&Cre10.g444700	1	1.62491	-	SBE3	A0A2K3DAR1	catalyses the formation of alpha-1,6 linkages within the polymer by cleaving a preexisting linear chain and transferring the fragment at the non reducing end of the cleaved glucan to an alpha-1,6 position
Cre12.g552550	Cre10.g444700	Cre12.g552550&Cre10.g444700	1	1.62491	-	SBE3	A0A2K3DAR1	catalyses the formation of alpha-1,6 linkages within the polymer by cleaving a preexisting linear chain and transferring the fragment at the non reducing end of the cleaved glucan to an alpha-1,6 position
Cre15.g640650	Cre10.g444700	Cre15.g640650&Cre10.g444700	1	1.62491	-	SBE3	A0A2K3DAR1	catalyses the formation of alpha-1,6 linkages within the polymer by cleaving a preexisting linear chain and transferring the fragment at the non reducing end of the cleaved glucan to an alpha-1,6 position
Cre03.g189500	Cre03.g166050	Cre03.g189500&Cre03.g166050	1	20.0847	-	SBD1	A8IFC8	Selenium binding protein. GI:15485720. AJ401228.1. Over 50% identical with selenium binding protein of Medicago, Oryza and Arabidopsis [PMID: 12026169]
Cre06.g256850	Cre06.g250200	Cre06.g256850&Cre06.g250200	2	1.70276	SND1B	SAS1	A0A2K3DLX7	S-Adenosylmethionine (AdoMet) synthetase (SAS1); Methionine Adenosyl-transferase
Cre06.g256800	Cre06.g250200	Cre06.g256800&Cre06.g250200	2	1.523	SND1A	SAS1	A0A2K3DLX7	S-Adenosylmethionine (AdoMet) synthetase (SAS1); Methionine Adenosyl-transferase
Cre03.g175800	Cre06.g250200	Cre03.g175800&Cre06.g250200	2	2.40807	RRM16	SAS1	A0A2K3DLX7	S-Adenosylmethionine (AdoMet) synthetase (SAS1); Methionine Adenosyl-transferase
Cre24.g755197	Cre06.g250200	Cre24.g755197&Cre06.g250200	2	2.63791	RBD3	SAS1	A0A2K3DLX7	S-Adenosylmethionine (AdoMet) synthetase (SAS1); Methionine Adenosyl-transferase
Cre12.g558900	Cre06.g250200	Cre12.g558900&Cre06.g250200	2	3.046	PETO	SAS1	A0A2K3DLX7	S-Adenosylmethionine (AdoMet) synthetase (SAS1); Methionine Adenosyl-transferase
Cre05.g232200	Cre06.g250200	Cre05.g232200&Cre06.g250200	1	1.27098	NDA3	SAS1	A0A2K3DLX7	S-Adenosylmethionine (AdoMet) synthetase (SAS1); Methionine Adenosyl-transferase
Cre12.g522950	Cre06.g250200	Cre12.g522950&Cre06.g250200	2	2.40807	MIND1	SAS1	A0A2K3DLX7	S-Adenosylmethionine (AdoMet) synthetase (SAS1); Methionine Adenosyl-transferase
Cre11.g467535	Cre06.g250200	Cre11.g467535&Cre06.g250200	1	1.27098	MCP26	SAS1	A0A2K3DLX7	S-Adenosylmethionine (AdoMet) synthetase (SAS1); Methionine Adenosyl-transferase
Cre09.g393765	Cre06.g250200	Cre09.g393765&Cre06.g250200	2	3.046	LMR1	SAS1	A0A2K3DLX7	S-Adenosylmethionine (AdoMet) synthetase (SAS1); Methionine Adenosyl-transferase
Cre11.g476750	Cre06.g250200	Cre11.g476750&Cre06.g250200	2	2.52561	FNR1	SAS1	A0A2K3DLX7	S-Adenosylmethionine (AdoMet) synthetase (SAS1); Methionine Adenosyl-transferase
Cre01.g028350	Cre06.g250200	Cre01.g028350&Cre06.g250200	2	2.74563	DEG8	SAS1	A0A2K3DLX7	S-Adenosylmethionine (AdoMet) synthetase (SAS1); Methionine Adenosyl-transferase
Cre16.g678000	Cre06.g250200	Cre16.g678000&Cre06.g250200	2	2.52561	CPL22	SAS1	A0A2K3DLX7	S-Adenosylmethionine (AdoMet) synthetase (SAS1); Methionine Adenosyl-transferase
Cre16.g683750	Cre06.g250200	Cre16.g683750&Cre06.g250200	2	2.63791	CGL67	SAS1	A0A2K3DLX7	S-Adenosylmethionine (AdoMet) synthetase (SAS1); Methionine Adenosyl-transferase
Cre16.g663800	Cre06.g250200	Cre16.g663800&Cre06.g250200	2	2.63791	CGL51	SAS1	A0A2K3DLX7	S-Adenosylmethionine (AdoMet) synthetase (SAS1); Methionine Adenosyl-transferase
Cre10.g421750	Cre06.g250200	Cre10.g421750&Cre06.g250200	2	2.01474	CGL32	SAS1	A0A2K3DLX7	S-Adenosylmethionine (AdoMet) synthetase (SAS1); Methionine Adenosyl-transferase
Cre01.g045550	Cre06.g250200	Cre01.g045550&Cre06.g250200	2	2.52561	APE2	SAS1	A0A2K3DLX7	S-Adenosylmethionine (AdoMet) synthetase (SAS1); Methionine Adenosyl-transferase
Cre03.g164000	Cre06.g250200	Cre03.g164000&Cre06.g250200	2	3.23077	ANR1	SAS1	A0A2K3DLX7	S-Adenosylmethionine (AdoMet) synthetase (SAS1); Methionine Adenosyl-transferase
Cre08.g362450	Cre06.g250200	Cre08.g362450&Cre06.g250200	1	1.4676	AMYA2	SAS1	A0A2K3DLX7	S-Adenosylmethionine (AdoMet) synthetase (SAS1); Methionine Adenosyl-transferase
Cre03.g189500	Cre06.g250200	Cre03.g189500&Cre06.g250200	2	3.73057	-	SAS1	A0A2K3DLX7	S-Adenosylmethionine (AdoMet) synthetase (SAS1); Methionine Adenosyl-transferase
Cre06.g295350	Cre06.g250200	Cre06.g295350&Cre06.g250200	2	3.13974	-	SAS1	A0A2K3DLX7	S-Adenosylmethionine (AdoMet) synthetase (SAS1); Methionine Adenosyl-transferase
Cre03.g177350	Cre06.g250200	Cre03.g177350&Cre06.g250200	2	3.046	-	SAS1	A0A2K3DLX7	S-Adenosylmethionine (AdoMet) synthetase (SAS1); Methionine Adenosyl-transferase
Cre06.g278195	Cre06.g250200	Cre06.g278195&Cre06.g250200	2	2.84927	-	SAS1	A0A2K3DLX7	S-Adenosylmethionine (AdoMet) synthetase (SAS1); Methionine Adenosyl-transferase
Cre07.g344550	Cre06.g250200	Cre07.g344550&Cre06.g250200	2	2.84927	-	SAS1	A0A2K3DLX7	S-Adenosylmethionine (AdoMet) synthetase (SAS1); Methionine Adenosyl-transferase
Cre01.g050950	Cre06.g250200	Cre01.g050950&Cre06.g250200	2	2.63791	-	SAS1	A0A2K3DLX7	S-Adenosylmethionine (AdoMet) synthetase (SAS1); Methionine Adenosyl-transferase
Cre06.g254350	Cre06.g250200	Cre06.g254350&Cre06.g250200	2	2.52561	-	SAS1	A0A2K3DLX7	S-Adenosylmethionine (AdoMet) synthetase (SAS1); Methionine Adenosyl-transferase
Cre03.g197650	Cre06.g250200	Cre03.g197650&Cre06.g250200	2	2.40807	-	SAS1	A0A2K3DLX7	S-Adenosylmethionine (AdoMet) synthetase (SAS1); Methionine Adenosyl-transferase
Cre11.g467590	Cre06.g250200	Cre11.g467590&Cre06.g250200	2	2.2845	-	SAS1	A0A2K3DLX7	S-Adenosylmethionine (AdoMet) synthetase (SAS1); Methionine Adenosyl-transferase
Cre01.g005534	Cre06.g250200	Cre01.g005534&Cre06.g250200	2	2.15385	-	SAS1	A0A2K3DLX7	S-Adenosylmethionine (AdoMet) synthetase (SAS1); Methionine Adenosyl-transferase
Cre03.g183550	Cre06.g250200	Cre03.g183550&Cre06.g250200	2	2.15385	-	SAS1	A0A2K3DLX7	S-Adenosylmethionine (AdoMet) synthetase (SAS1); Methionine Adenosyl-transferase
Cre12.g552550	Cre06.g250200	Cre12.g552550&Cre06.g250200	2	2.01474	-	SAS1	A0A2K3DLX7	S-Adenosylmethionine (AdoMet) synthetase (SAS1); Methionine Adenosyl-transferase
Cre06.g249750	Cre06.g250200	Cre06.g249750&Cre06.g250200	1	1.94145	-	SAS1	A0A2K3DLX7	S-Adenosylmethionine (AdoMet) synthetase (SAS1); Methionine Adenosyl-transferase
Cre03.g145507	Cre06.g250200	Cre03.g145507&Cre06.g250200	2	1.86529	-	SAS1	A0A2K3DLX7	S-Adenosylmethionine (AdoMet) synthetase (SAS1); Methionine Adenosyl-transferase
Cre06.g272200	Cre06.g250200	Cre06.g272200&Cre06.g250200	2	1.86529	-	SAS1	A0A2K3DLX7	S-Adenosylmethionine (AdoMet) synthetase (SAS1); Methionine Adenosyl-transferase
Cre15.g640650	Cre06.g250200	Cre15.g640650&Cre06.g250200	1	1.64083	-	SAS1	A0A2K3DLX7	S-Adenosylmethionine (AdoMet) synthetase (SAS1); Methionine Adenosyl-transferase
Cre16.g688800	Cre06.g250200	Cre16.g688800&Cre06.g250200	2	1.523	-	SAS1	A0A2K3DLX7	S-Adenosylmethionine (AdoMet) synthetase (SAS1); Methionine Adenosyl-transferase
Cre03.g175850	Cre06.g250200	Cre03.g175850&Cre06.g250200	1	1.4676	-	SAS1	A0A2K3DLX7	S-Adenosylmethionine (AdoMet) synthetase (SAS1); Methionine Adenosyl-transferase
Cre13.g603500	Cre06.g250200	Cre13.g603500&Cre06.g250200	1	1.4676	-	SAS1	A0A2K3DLX7	S-Adenosylmethionine (AdoMet) synthetase (SAS1); Methionine Adenosyl-transferase
Cre05.g243550	Cre06.g250200	Cre05.g243550&Cre06.g250200	1	1.03775	-	SAS1	A0A2K3DLX7	S-Adenosylmethionine (AdoMet) synthetase (SAS1); Methionine Adenosyl-transferase
Cre06.g256850	Cre03.g204250	Cre06.g256850&Cre03.g204250	2	2.1	SND1B	SAH1	A8IXE0	found in the flagellar proteome [PMID: 15998802]; ts-lethal mutant was isolated (PMID 29743196)
Cre06.g256800	Cre03.g204250	Cre06.g256800&Cre03.g204250	1	1.44914	SND1A	SAH1	A8IXE0	found in the flagellar proteome [PMID: 15998802]; ts-lethal mutant was isolated (PMID 29743196)
Cre03.g175800	Cre03.g204250	Cre03.g175800&Cre03.g204250	2	2.57196	RRM16	SAH1	A8IXE0	found in the flagellar proteome [PMID: 15998802]; ts-lethal mutant was isolated (PMID 29743196)
Cre24.g755197	Cre03.g204250	Cre24.g755197&Cre03.g204250	1	1.44914	RBD3	SAH1	A8IXE0	found in the flagellar proteome [PMID: 15998802]; ts-lethal mutant was isolated (PMID 29743196)
Cre12.g558900	Cre03.g204250	Cre12.g558900&Cre03.g204250	1	2.50998	PETO	SAH1	A8IXE0	found in the flagellar proteome [PMID: 15998802]; ts-lethal mutant was isolated (PMID 29743196)
Cre05.g232200	Cre03.g204250	Cre05.g232200&Cre03.g204250	1	1.0247	NDA3	SAH1	A8IXE0	found in the flagellar proteome [PMID: 15998802]; ts-lethal mutant was isolated (PMID 29743196)
Cre12.g522950	Cre03.g204250	Cre12.g522950&Cre03.g204250	2	2.46247	MIND1	SAH1	A8IXE0	found in the flagellar proteome [PMID: 15998802]; ts-lethal mutant was isolated (PMID 29743196)
Cre11.g467535	Cre03.g204250	Cre11.g467535&Cre03.g204250	2	2.96985	MCP26	SAH1	A8IXE0	found in the flagellar proteome [PMID: 15998802]; ts-lethal mutant was isolated (PMID 29743196)
Cre09.g393765	Cre03.g204250	Cre09.g393765&Cre03.g204250	2	3.85795	LMR1	SAH1	A8IXE0	found in the flagellar proteome [PMID: 15998802]; ts-lethal mutant was isolated (PMID 29743196)
Cre11.g476750	Cre03.g204250	Cre11.g476750&Cre03.g204250	2	2.67699	FNR1	SAH1	A8IXE0	found in the flagellar proteome [PMID: 15998802]; ts-lethal mutant was isolated (PMID 29743196)
Cre06.g285401	Cre03.g204250	Cre06.g285401&Cre03.g204250	2	1.6602	FAP355	SAH1	A8IXE0	found in the flagellar proteome [PMID: 15998802]; ts-lethal mutant was isolated (PMID 29743196)
Cre01.g028350	Cre03.g204250	Cre01.g028350&Cre03.g204250	2	2.87554	DEG8	SAH1	A8IXE0	found in the flagellar proteome [PMID: 15998802]; ts-lethal mutant was isolated (PMID 29743196)
Cre16.g678000	Cre03.g204250	Cre16.g678000&Cre03.g204250	2	4.45477	CPL22	SAH1	A8IXE0	found in the flagellar proteome [PMID: 15998802]; ts-lethal mutant was isolated (PMID 29743196)
Cre16.g683750	Cre03.g204250	Cre16.g683750&Cre03.g204250	1	3.07409	CGL67	SAH1	A8IXE0	found in the flagellar proteome [PMID: 15998802]; ts-lethal mutant was isolated (PMID 29743196)
Cre16.g663800	Cre03.g204250	Cre16.g663800&Cre03.g204250	2	1.96437	CGL51	SAH1	A8IXE0	found in the flagellar proteome [PMID: 15998802]; ts-lethal mutant was isolated (PMID 29743196)
Cre10.g421750	Cre03.g204250	Cre10.g421750&Cre03.g204250	1	1.0247	CGL32	SAH1	A8IXE0	found in the flagellar proteome [PMID: 15998802]; ts-lethal mutant was isolated (PMID 29743196)
Cre01.g045550	Cre03.g204250	Cre01.g045550&Cre03.g204250	2	2.67699	APE2	SAH1	A8IXE0	found in the flagellar proteome [PMID: 15998802]; ts-lethal mutant was isolated (PMID 29743196)
Cre03.g164000	Cre03.g204250	Cre03.g164000&Cre03.g204250	1	3.07409	ANR1	SAH1	A8IXE0	found in the flagellar proteome [PMID: 15998802]; ts-lethal mutant was isolated (PMID 29743196)
Cre08.g362450	Cre03.g204250	Cre08.g362450&Cre03.g204250	1	1.0247	AMYA2	SAH1	A8IXE0	found in the flagellar proteome [PMID: 15998802]; ts-lethal mutant was isolated (PMID 29743196)
Cre03.g189500	Cre03.g204250	Cre03.g189500&Cre03.g204250	2	4.8117	-	SAH1	A8IXE0	found in the flagellar proteome [PMID: 15998802]; ts-lethal mutant was isolated (PMID 29743196)
Cre06.g295350	Cre03.g204250	Cre06.g295350&Cre03.g204250	2	4.2	-	SAH1	A8IXE0	found in the flagellar proteome [PMID: 15998802]; ts-lethal mutant was isolated (PMID 29743196)
Cre06.g278195	Cre03.g204250	Cre06.g278195&Cre03.g204250	2	3.63731	-	SAH1	A8IXE0	found in the flagellar proteome [PMID: 15998802]; ts-lethal mutant was isolated (PMID 29743196)
Cre06.g272200	Cre03.g204250	Cre06.g272200&Cre03.g204250	2	3.40239	-	SAH1	A8IXE0	found in the flagellar proteome [PMID: 15998802]; ts-lethal mutant was isolated (PMID 29743196)
Cre01.g050950	Cre03.g204250	Cre01.g050950&Cre03.g204250	2	2.96985	-	SAH1	A8IXE0	found in the flagellar proteome [PMID: 15998802]; ts-lethal mutant was isolated (PMID 29743196)
Cre03.g177350	Cre03.g204250	Cre03.g177350&Cre03.g204250	2	2.96985	-	SAH1	A8IXE0	found in the flagellar proteome [PMID: 15998802]; ts-lethal mutant was isolated (PMID 29743196)
Cre03.g183550	Cre03.g204250	Cre03.g183550&Cre03.g204250	2	2.96985	-	SAH1	A8IXE0	found in the flagellar proteome [PMID: 15998802]; ts-lethal mutant was isolated (PMID 29743196)
Cre07.g344550	Cre03.g204250	Cre07.g344550&Cre03.g204250	2	2.87554	-	SAH1	A8IXE0	found in the flagellar proteome [PMID: 15998802]; ts-lethal mutant was isolated (PMID 29743196)
Cre15.g640650	Cre03.g204250	Cre15.g640650&Cre03.g204250	1	2.71109	-	SAH1	A8IXE0	found in the flagellar proteome [PMID: 15998802]; ts-lethal mutant was isolated (PMID 29743196)
Cre03.g175850	Cre03.g204250	Cre03.g175850&Cre03.g204250	1	2.61247	-	SAH1	A8IXE0	found in the flagellar proteome [PMID: 15998802]; ts-lethal mutant was isolated (PMID 29743196)
Cre12.g552550	Cre03.g204250	Cre12.g552550&Cre03.g204250	2	2.57196	-	SAH1	A8IXE0	found in the flagellar proteome [PMID: 15998802]; ts-lethal mutant was isolated (PMID 29743196)
Cre03.g145507	Cre03.g204250	Cre03.g145507&Cre03.g204250	2	2.34787	-	SAH1	A8IXE0	found in the flagellar proteome [PMID: 15998802]; ts-lethal mutant was isolated (PMID 29743196)
Cre03.g197650	Cre03.g204250	Cre03.g197650&Cre03.g204250	1	2.17371	-	SAH1	A8IXE0	found in the flagellar proteome [PMID: 15998802]; ts-lethal mutant was isolated (PMID 29743196)
Cre13.g603500	Cre03.g204250	Cre13.g603500&Cre03.g204250	1	1.91703	-	SAH1	A8IXE0	found in the flagellar proteome [PMID: 15998802]; ts-lethal mutant was isolated (PMID 29743196)
Cre06.g254350	Cre03.g204250	Cre06.g254350&Cre03.g204250	2	1.6602	-	SAH1	A8IXE0	found in the flagellar proteome [PMID: 15998802]; ts-lethal mutant was isolated (PMID 29743196)
Cre11.g467590	Cre03.g204250	Cre11.g467590&Cre03.g204250	2	1.6602	-	SAH1	A8IXE0	found in the flagellar proteome [PMID: 15998802]; ts-lethal mutant was isolated (PMID 29743196)
Cre16.g672300	Cre03.g204250	Cre16.g672300&Cre03.g204250	1	1.62019	-	SAH1	A8IXE0	found in the flagellar proteome [PMID: 15998802]; ts-lethal mutant was isolated (PMID 29743196)
Cre06.g249750	Cre03.g204250	Cre06.g249750&Cre03.g204250	2	1.48492	-	SAH1	A8IXE0	found in the flagellar proteome [PMID: 15998802]; ts-lethal mutant was isolated (PMID 29743196)
Cre01.g005534	Cre03.g204250	Cre01.g005534&Cre03.g204250	1	1.25499	-	SAH1	A8IXE0	found in the flagellar proteome [PMID: 15998802]; ts-lethal mutant was isolated (PMID 29743196)
Cre16.g688800	Cre03.g204250	Cre16.g688800&Cre03.g204250	1	1.0247	-	SAH1	A8IXE0	found in the flagellar proteome [PMID: 15998802]; ts-lethal mutant was isolated (PMID 29743196)
Cre03.g197650	Cre16.g654300	Cre03.g197650&Cre16.g654300	1	32.7982	-	RSP23	Q69B19	RSP23, a spoke specific nucleotide diphosphate kinase [PMID: 16507594; PMID: 15194815; GI:42412387]
Cre03.g175800	Cre03.g175800	Cre03.g175800&Cre03.g175800	2	1024.06	RRM16	RRM16	A0A2K3DXF2	-
Cre06.g278195	Cre17.g710150	Cre06.g278195&Cre17.g710150	1	20.0847	-	RPT4	A8IR41	26S proteasome regulatory complex, base subcomplex, ATPase RPT4
Cre05.g232200	Cre14.g625400	Cre05.g232200&Cre14.g625400	1	16.3991	NDA3	RPT1	A8IV67	26S proteasome regulatory complex, base subcomplex, ATPase RPT1 (subunit 7)
Cre06.g256850	Cre10.g432800	Cre06.g256850&Cre10.g432800	1	1.44371	SND1B	RPSA	A0A2K3D9Z4	Cytosolic 40S small ribosomal subunit protein Sa
Cre03.g175800	Cre10.g432800	Cre03.g175800&Cre10.g432800	2	3.29559	RRM16	RPSA	A0A2K3D9Z4	Cytosolic 40S small ribosomal subunit protein Sa
Cre24.g755197	Cre10.g432800	Cre24.g755197&Cre10.g432800	1	1.44371	RBD3	RPSA	A0A2K3D9Z4	Cytosolic 40S small ribosomal subunit protein Sa
Cre12.g558900	Cre10.g432800	Cre12.g558900&Cre10.g432800	1	2.04172	PETO	RPSA	A0A2K3D9Z4	Cytosolic 40S small ribosomal subunit protein Sa
Cre11.g467535	Cre10.g432800	Cre11.g467535&Cre10.g432800	1	1.44371	MCP26	RPSA	A0A2K3D9Z4	Cytosolic 40S small ribosomal subunit protein Sa
Cre09.g393765	Cre10.g432800	Cre09.g393765&Cre10.g432800	1	2.04172	LMR1	RPSA	A0A2K3D9Z4	Cytosolic 40S small ribosomal subunit protein Sa
Cre01.g028350	Cre10.g432800	Cre01.g028350&Cre10.g432800	2	3.61013	DEG8	RPSA	A0A2K3D9Z4	Cytosolic 40S small ribosomal subunit protein Sa
Cre16.g678000	Cre10.g432800	Cre16.g678000&Cre10.g432800	1	2.04172	CPL22	RPSA	A0A2K3D9Z4	Cytosolic 40S small ribosomal subunit protein Sa
Cre16.g683750	Cre10.g432800	Cre16.g683750&Cre10.g432800	1	1.76818	CGL67	RPSA	A0A2K3D9Z4	Cytosolic 40S small ribosomal subunit protein Sa
Cre16.g663800	Cre10.g432800	Cre16.g663800&Cre10.g432800	1	1.44371	CGL51	RPSA	A0A2K3D9Z4	Cytosolic 40S small ribosomal subunit protein Sa
Cre03.g189500	Cre10.g432800	Cre03.g189500&Cre10.g432800	2	4.42149	-	RPSA	A0A2K3D9Z4	Cytosolic 40S small ribosomal subunit protein Sa
Cre06.g278195	Cre10.g432800	Cre06.g278195&Cre10.g432800	2	4.42149	-	RPSA	A0A2K3D9Z4	Cytosolic 40S small ribosomal subunit protein Sa
Cre06.g295350	Cre10.g432800	Cre06.g295350&Cre10.g432800	1	2.28271	-	RPSA	A0A2K3D9Z4	Cytosolic 40S small ribosomal subunit protein Sa
Cre03.g175850	Cre10.g432800	Cre03.g175850&Cre10.g432800	1	2.04172	-	RPSA	A0A2K3D9Z4	Cytosolic 40S small ribosomal subunit protein Sa
Cre06.g272200	Cre10.g432800	Cre06.g272200&Cre10.g432800	1	2.04172	-	RPSA	A0A2K3D9Z4	Cytosolic 40S small ribosomal subunit protein Sa
Cre03.g177350	Cre10.g432800	Cre03.g177350&Cre10.g432800	1	1.76818	-	RPSA	A0A2K3D9Z4	Cytosolic 40S small ribosomal subunit protein Sa
Cre03.g183550	Cre10.g432800	Cre03.g183550&Cre10.g432800	1	1.76818	-	RPSA	A0A2K3D9Z4	Cytosolic 40S small ribosomal subunit protein Sa
Cre06.g249750	Cre10.g432800	Cre06.g249750&Cre10.g432800	1	1.76818	-	RPSA	A0A2K3D9Z4	Cytosolic 40S small ribosomal subunit protein Sa
Cre07.g344550	Cre10.g432800	Cre07.g344550&Cre10.g432800	1	1.76818	-	RPSA	A0A2K3D9Z4	Cytosolic 40S small ribosomal subunit protein Sa
Cre12.g552550	Cre10.g432800	Cre12.g552550&Cre10.g432800	1	1.76818	-	RPSA	A0A2K3D9Z4	Cytosolic 40S small ribosomal subunit protein Sa
Cre16.g672300	Cre10.g432800	Cre16.g672300&Cre10.g432800	1	1.76818	-	RPSA	A0A2K3D9Z4	Cytosolic 40S small ribosomal subunit protein Sa
Cre03.g145507	Cre10.g432800	Cre03.g145507&Cre10.g432800	1	1.44371	-	RPSA	A0A2K3D9Z4	Cytosolic 40S small ribosomal subunit protein Sa
Cre06.g254350	Cre10.g432800	Cre06.g254350&Cre10.g432800	1	1.44371	-	RPSA	A0A2K3D9Z4	Cytosolic 40S small ribosomal subunit protein Sa
Cre06.g256850	Cre08.g359750	Cre06.g256850&Cre08.g359750	1	1.29615	SND1B	RPS9	A8JGF8	Cytosolic 40S small ribosomal subunit protein S9
Cre06.g256800	rps9	Cre06.g256800&rps9	1	2.92936	SND1A	rps9	O20029	30S ribosomal protein S9, chloroplastic
Cre03.g175800	Cre08.g359750	Cre03.g175800&Cre08.g359750	1	1.29615	RRM16	RPS9	A8JGF8	Cytosolic 40S small ribosomal subunit protein S9
Cre03.g175800	rps9	Cre03.g175800&rps9	1	5.07381	RRM16	rps9	O20029	30S ribosomal protein S9, chloroplastic
Cre12.g558900	Cre08.g359750	Cre12.g558900&Cre08.g359750	1	1.58745	PETO	RPS9	A8JGF8	Cytosolic 40S small ribosomal subunit protein S9
Cre11.g467535	Cre08.g359750	Cre11.g467535&Cre08.g359750	1	1.83303	MCP26	RPS9	A8JGF8	Cytosolic 40S small ribosomal subunit protein S9
Cre11.g467535	rps9	Cre11.g467535&rps9	1	2.92936	MCP26	rps9	O20029	30S ribosomal protein S9, chloroplastic
Cre09.g393765	Cre08.g359750	Cre09.g393765&Cre08.g359750	1	1.58745	LMR1	RPS9	A8JGF8	Cytosolic 40S small ribosomal subunit protein S9
Cre09.g393765	rps9	Cre09.g393765&rps9	1	2.92936	LMR1	rps9	O20029	30S ribosomal protein S9, chloroplastic
Cre06.g285401	Cre08.g359750	Cre06.g285401&Cre08.g359750	1	1.29615	FAP355	RPS9	A8JGF8	Cytosolic 40S small ribosomal subunit protein S9
Cre01.g028350	Cre08.g359750	Cre01.g028350&Cre08.g359750	1	1.29615	DEG8	RPS9	A8JGF8	Cytosolic 40S small ribosomal subunit protein S9
Cre16.g678000	Cre08.g359750	Cre16.g678000&Cre08.g359750	1	1.29615	CPL22	RPS9	A8JGF8	Cytosolic 40S small ribosomal subunit protein S9
Cre16.g678000	rps9	Cre16.g678000&rps9	1	2.92936	CPL22	rps9	O20029	30S ribosomal protein S9, chloroplastic
Cre16.g683750	Cre08.g359750	Cre16.g683750&Cre08.g359750	1	1.58745	CGL67	RPS9	A8JGF8	Cytosolic 40S small ribosomal subunit protein S9
Cre16.g663800	Cre08.g359750	Cre16.g663800&Cre08.g359750	1	1.58745	CGL51	RPS9	A8JGF8	Cytosolic 40S small ribosomal subunit protein S9
Cre03.g177350	Cre08.g359750	Cre03.g177350&Cre08.g359750	2	2.90985	-	RPS9	A8JGF8	Cytosolic 40S small ribosomal subunit protein S9
Cre03.g189500	Cre08.g359750	Cre03.g189500&Cre08.g359750	1	1.83303	-	RPS9	A8JGF8	Cytosolic 40S small ribosomal subunit protein S9
Cre06.g278195	Cre08.g359750	Cre06.g278195&Cre08.g359750	1	1.83303	-	RPS9	A8JGF8	Cytosolic 40S small ribosomal subunit protein S9
Cre06.g295350	Cre08.g359750	Cre06.g295350&Cre08.g359750	1	1.83303	-	RPS9	A8JGF8	Cytosolic 40S small ribosomal subunit protein S9
Cre06.g272200	Cre08.g359750	Cre06.g272200&Cre08.g359750	1	1.58745	-	RPS9	A8JGF8	Cytosolic 40S small ribosomal subunit protein S9
Cre11.g467590	Cre08.g359750	Cre11.g467590&Cre08.g359750	1	1.58745	-	RPS9	A8JGF8	Cytosolic 40S small ribosomal subunit protein S9
Cre16.g672300	Cre08.g359750	Cre16.g672300&Cre08.g359750	1	1.58745	-	RPS9	A8JGF8	Cytosolic 40S small ribosomal subunit protein S9
Cre01.g005534	Cre08.g359750	Cre01.g005534&Cre08.g359750	1	1.29615	-	RPS9	A8JGF8	Cytosolic 40S small ribosomal subunit protein S9
Cre03.g175850	Cre08.g359750	Cre03.g175850&Cre08.g359750	1	1.29615	-	RPS9	A8JGF8	Cytosolic 40S small ribosomal subunit protein S9
Cre03.g183550	Cre08.g359750	Cre03.g183550&Cre08.g359750	1	1.29615	-	RPS9	A8JGF8	Cytosolic 40S small ribosomal subunit protein S9
Cre03.g197650	Cre08.g359750	Cre03.g197650&Cre08.g359750	1	1.29615	-	RPS9	A8JGF8	Cytosolic 40S small ribosomal subunit protein S9
Cre05.g238364	Cre08.g359750	Cre05.g238364&Cre08.g359750	1	1.29615	-	RPS9	A8JGF8	Cytosolic 40S small ribosomal subunit protein S9
Cre07.g344550	Cre08.g359750	Cre07.g344550&Cre08.g359750	1	1.29615	-	RPS9	A8JGF8	Cytosolic 40S small ribosomal subunit protein S9
Cre13.g603500	Cre08.g359750	Cre13.g603500&Cre08.g359750	1	1.29615	-	RPS9	A8JGF8	Cytosolic 40S small ribosomal subunit protein S9
Cre15.g640650	Cre08.g359750	Cre15.g640650&Cre08.g359750	1	1.29615	-	RPS9	A8JGF8	Cytosolic 40S small ribosomal subunit protein S9
Cre03.g177350	rps9	Cre03.g177350&rps9	1	3.58772	-	rps9	O20029	30S ribosomal protein S9, chloroplastic
Cre01.g005534	rps9	Cre01.g005534&rps9	1	2.92936	-	rps9	O20029	30S ribosomal protein S9, chloroplastic
Cre03.g189500	rps9	Cre03.g189500&rps9	1	2.92936	-	rps9	O20029	30S ribosomal protein S9, chloroplastic
Cre06.g272200	rps9	Cre06.g272200&rps9	1	2.92936	-	rps9	O20029	30S ribosomal protein S9, chloroplastic
Cre16.g672300	rps9	Cre16.g672300&rps9	1	2.92936	-	rps9	O20029	30S ribosomal protein S9, chloroplastic
Cre06.g256850	Cre06.g272800	Cre06.g256850&Cre06.g272800	1	1.57181	SND1B	RPS8	A8HVQ1	Cytosolic 40S small ribosomal subunit protein S8
Cre06.g256800	Cre06.g272800	Cre06.g256800&Cre06.g272800	1	1.36123	SND1A	RPS8	A8HVQ1	Cytosolic 40S small ribosomal subunit protein S8
Cre03.g175800	Cre06.g272800	Cre03.g175800&Cre06.g272800	2	2.13959	RRM16	RPS8	A8HVQ1	Cytosolic 40S small ribosomal subunit protein S8
Cre03.g175800	rps8	Cre03.g175800&rps8	1	19.4482	RRM16	rps8	P59775	30S ribosomal protein S8, chloroplastic
Cre24.g755197	Cre06.g272800	Cre24.g755197&Cre06.g272800	2	2.13959	RBD3	RPS8	A8HVQ1	Cytosolic 40S small ribosomal subunit protein S8
Cre12.g558900	Cre06.g272800	Cre12.g558900&Cre06.g272800	1	1.36123	PETO	RPS8	A8HVQ1	Cytosolic 40S small ribosomal subunit protein S8
Cre12.g558900	rps8	Cre12.g558900&rps8	1	10.3955	PETO	rps8	P59775	30S ribosomal protein S8, chloroplastic
Cre12.g522950	Cre06.g272800	Cre12.g522950&Cre06.g272800	2	2.13959	MIND1	RPS8	A8HVQ1	Cytosolic 40S small ribosomal subunit protein S8
Cre11.g467535	Cre06.g272800	Cre11.g467535&Cre06.g272800	1	1.75734	MCP26	RPS8	A8HVQ1	Cytosolic 40S small ribosomal subunit protein S8
Cre09.g393765	Cre06.g272800	Cre09.g393765&Cre06.g272800	2	2.31102	LMR1	RPS8	A8HVQ1	Cytosolic 40S small ribosomal subunit protein S8
Cre06.g285401	Cre06.g272800	Cre06.g285401&Cre06.g272800	2	1.95317	FAP355	RPS8	A8HVQ1	Cytosolic 40S small ribosomal subunit protein S8
Cre01.g028350	Cre06.g272800	Cre01.g028350&Cre06.g272800	1	1.57181	DEG8	RPS8	A8HVQ1	Cytosolic 40S small ribosomal subunit protein S8
Cre16.g678000	Cre06.g272800	Cre16.g678000&Cre06.g272800	2	2.7622	CPL22	RPS8	A8HVQ1	Cytosolic 40S small ribosomal subunit protein S8
Cre16.g683750	Cre06.g272800	Cre16.g683750&Cre06.g272800	1	2.07931	CGL67	RPS8	A8HVQ1	Cytosolic 40S small ribosomal subunit protein S8
Cre16.g663800	Cre06.g272800	Cre16.g663800&Cre06.g272800	1	1.75734	CGL51	RPS8	A8HVQ1	Cytosolic 40S small ribosomal subunit protein S8
Cre10.g421750	Cre06.g272800	Cre10.g421750&Cre06.g272800	1	1.11144	CGL32	RPS8	A8HVQ1	Cytosolic 40S small ribosomal subunit protein S8
Cre01.g045550	Cre06.g272800	Cre01.g045550&Cre06.g272800	2	2.31102	APE2	RPS8	A8HVQ1	Cytosolic 40S small ribosomal subunit protein S8
Cre03.g183550	Cre06.g272800	Cre03.g183550&Cre06.g272800	2	2.62045	-	RPS8	A8HVQ1	Cytosolic 40S small ribosomal subunit protein S8
Cre03.g175850	Cre06.g272800	Cre03.g175850&Cre06.g272800	1	2.48525	-	RPS8	A8HVQ1	Cytosolic 40S small ribosomal subunit protein S8
Cre06.g278195	Cre06.g272800	Cre06.g278195&Cre06.g272800	2	2.47059	-	RPS8	A8HVQ1	Cytosolic 40S small ribosomal subunit protein S8
Cre06.g272200	Cre06.g272800	Cre06.g272200&Cre06.g272800	2	2.31102	-	RPS8	A8HVQ1	Cytosolic 40S small ribosomal subunit protein S8
Cre03.g145507	Cre06.g272800	Cre03.g145507&Cre06.g272800	2	2.13959	-	RPS8	A8HVQ1	Cytosolic 40S small ribosomal subunit protein S8
Cre06.g295350	Cre06.g272800	Cre06.g295350&Cre06.g272800	2	2.13959	-	RPS8	A8HVQ1	Cytosolic 40S small ribosomal subunit protein S8
Cre01.g005534	Cre06.g272800	Cre01.g005534&Cre06.g272800	2	1.95317	-	RPS8	A8HVQ1	Cytosolic 40S small ribosomal subunit protein S8
Cre07.g344550	Cre06.g272800	Cre07.g344550&Cre06.g272800	2	1.95317	-	RPS8	A8HVQ1	Cytosolic 40S small ribosomal subunit protein S8
Cre12.g552550	Cre06.g272800	Cre12.g552550&Cre06.g272800	1	1.75734	-	RPS8	A8HVQ1	Cytosolic 40S small ribosomal subunit protein S8
Cre13.g603500	Cre06.g272800	Cre13.g603500&Cre06.g272800	1	1.75734	-	RPS8	A8HVQ1	Cytosolic 40S small ribosomal subunit protein S8
Cre03.g177350	Cre06.g272800	Cre03.g177350&Cre06.g272800	2	1.74697	-	RPS8	A8HVQ1	Cytosolic 40S small ribosomal subunit protein S8
Cre16.g672300	Cre06.g272800	Cre16.g672300&Cre06.g272800	1	1.57181	-	RPS8	A8HVQ1	Cytosolic 40S small ribosomal subunit protein S8
Cre03.g189500	Cre06.g272800	Cre03.g189500&Cre06.g272800	1	1.36123	-	RPS8	A8HVQ1	Cytosolic 40S small ribosomal subunit protein S8
Cre03.g197650	Cre06.g272800	Cre03.g197650&Cre06.g272800	1	1.11144	-	RPS8	A8HVQ1	Cytosolic 40S small ribosomal subunit protein S8
Cre06.g254350	Cre06.g272800	Cre06.g254350&Cre06.g272800	1	1.11144	-	RPS8	A8HVQ1	Cytosolic 40S small ribosomal subunit protein S8
Cre11.g467590	Cre06.g272800	Cre11.g467590&Cre06.g272800	1	1.11144	-	RPS8	A8HVQ1	Cytosolic 40S small ribosomal subunit protein S8
Cre15.g640650	Cre06.g272800	Cre15.g640650&Cre06.g272800	1	1.11144	-	RPS8	A8HVQ1	Cytosolic 40S small ribosomal subunit protein S8
Cre16.g688800	Cre06.g272800	Cre16.g688800&Cre06.g272800	1	1.11144	-	RPS8	A8HVQ1	Cytosolic 40S small ribosomal subunit protein S8
Cre06.g256850	Cre12.g498900	Cre06.g256850&Cre12.g498900	2	2.20443	SND1B	RPS7	A8JGI9	Cytosolic 40S small ribosomal subunit protein S7
Cre06.g256800	Cre12.g498900	Cre06.g256800&Cre12.g498900	2	2.01236	SND1A	RPS7	A8JGI9	Cytosolic 40S small ribosomal subunit protein S7
Cre03.g175800	Cre12.g498900	Cre03.g175800&Cre12.g498900	2	1.79991	RRM16	RPS7	A8JGI9	Cytosolic 40S small ribosomal subunit protein S7
Cre03.g175800	rps7	Cre03.g175800&rps7	1	14.2312	RRM16	rps7	P48267	30S ribosomal protein S7, chloroplastic
Cre24.g755197	Cre12.g498900	Cre24.g755197&Cre12.g498900	2	2.20443	RBD3	RPS7	A8JGI9	Cytosolic 40S small ribosomal subunit protein S7
Cre12.g522950	Cre12.g498900	Cre12.g522950&Cre12.g498900	1	1.3817	MIND1	RPS7	A8JGI9	Cytosolic 40S small ribosomal subunit protein S7
Cre11.g467535	Cre12.g498900	Cre11.g467535&Cre12.g498900	1	1.59545	MCP26	RPS7	A8JGI9	Cytosolic 40S small ribosomal subunit protein S7
Cre11.g467535	rps7	Cre11.g467535&rps7	1	9.3165	MCP26	rps7	P48267	30S ribosomal protein S7, chloroplastic
Cre09.g393765	Cre12.g498900	Cre09.g393765&Cre12.g498900	2	2.01236	LMR1	RPS7	A8JGI9	Cytosolic 40S small ribosomal subunit protein S7
Cre11.g476750	Cre12.g498900	Cre11.g476750&Cre12.g498900	1	1.3817	FNR1	RPS7	A8JGI9	Cytosolic 40S small ribosomal subunit protein S7
Cre06.g285401	Cre12.g498900	Cre06.g285401&Cre12.g498900	2	2.54545	FAP355	RPS7	A8JGI9	Cytosolic 40S small ribosomal subunit protein S7
Cre01.g028350	Cre12.g498900	Cre01.g028350&Cre12.g498900	1	1.12815	DEG8	RPS7	A8JGI9	Cytosolic 40S small ribosomal subunit protein S7
Cre16.g678000	Cre12.g498900	Cre16.g678000&Cre12.g498900	2	1.79991	CPL22	RPS7	A8JGI9	Cytosolic 40S small ribosomal subunit protein S7
Cre16.g663800	Cre12.g498900	Cre16.g663800&Cre12.g498900	1	1.3817	CGL51	RPS7	A8JGI9	Cytosolic 40S small ribosomal subunit protein S7
Cre10.g421750	Cre12.g498900	Cre10.g421750&Cre12.g498900	1	1.3817	CGL32	RPS7	A8JGI9	Cytosolic 40S small ribosomal subunit protein S7
Cre03.g189500	Cre12.g498900	Cre03.g189500&Cre12.g498900	2	3.11753	-	RPS7	A8JGI9	Cytosolic 40S small ribosomal subunit protein S7
Cre06.g272200	Cre12.g498900	Cre06.g272200&Cre12.g498900	2	2.20443	-	RPS7	A8JGI9	Cytosolic 40S small ribosomal subunit protein S7
Cre06.g295350	Cre12.g498900	Cre06.g295350&Cre12.g498900	2	2.20443	-	RPS7	A8JGI9	Cytosolic 40S small ribosomal subunit protein S7
Cre03.g177350	Cre12.g498900	Cre03.g177350&Cre12.g498900	2	2.01236	-	RPS7	A8JGI9	Cytosolic 40S small ribosomal subunit protein S7
Cre15.g640650	Cre12.g498900	Cre15.g640650&Cre12.g498900	2	2.01236	-	RPS7	A8JGI9	Cytosolic 40S small ribosomal subunit protein S7
Cre03.g197650	Cre12.g498900	Cre03.g197650&Cre12.g498900	1	1.59545	-	RPS7	A8JGI9	Cytosolic 40S small ribosomal subunit protein S7
Cre03.g175850	Cre12.g498900	Cre03.g175850&Cre12.g498900	1	1.3817	-	RPS7	A8JGI9	Cytosolic 40S small ribosomal subunit protein S7
Cre06.g254350	Cre12.g498900	Cre06.g254350&Cre12.g498900	1	1.3817	-	RPS7	A8JGI9	Cytosolic 40S small ribosomal subunit protein S7
Cre11.g467590	Cre12.g498900	Cre11.g467590&Cre12.g498900	1	1.3817	-	RPS7	A8JGI9	Cytosolic 40S small ribosomal subunit protein S7
Cre16.g672300	Cre12.g498900	Cre16.g672300&Cre12.g498900	1	1.3817	-	RPS7	A8JGI9	Cytosolic 40S small ribosomal subunit protein S7
Cre01.g005534	Cre12.g498900	Cre01.g005534&Cre12.g498900	1	1.12815	-	RPS7	A8JGI9	Cytosolic 40S small ribosomal subunit protein S7
Cre01.g050950	Cre12.g498900	Cre01.g050950&Cre12.g498900	1	1.12815	-	RPS7	A8JGI9	Cytosolic 40S small ribosomal subunit protein S7
Cre03.g145507	Cre12.g498900	Cre03.g145507&Cre12.g498900	1	1.12815	-	RPS7	A8JGI9	Cytosolic 40S small ribosomal subunit protein S7
Cre03.g183550	Cre12.g498900	Cre03.g183550&Cre12.g498900	1	1.12815	-	RPS7	A8JGI9	Cytosolic 40S small ribosomal subunit protein S7
Cre06.g278195	Cre12.g498900	Cre06.g278195&Cre12.g498900	1	1.12815	-	RPS7	A8JGI9	Cytosolic 40S small ribosomal subunit protein S7
Cre07.g344550	Cre12.g498900	Cre07.g344550&Cre12.g498900	1	1.12815	-	RPS7	A8JGI9	Cytosolic 40S small ribosomal subunit protein S7
Cre12.g552550	Cre12.g498900	Cre12.g552550&Cre12.g498900	1	1.12815	-	RPS7	A8JGI9	Cytosolic 40S small ribosomal subunit protein S7
Cre13.g603500	Cre12.g498900	Cre13.g603500&Cre12.g498900	1	1.12815	-	RPS7	A8JGI9	Cytosolic 40S small ribosomal subunit protein S7
Cre16.g688800	Cre12.g498900	Cre16.g688800&Cre12.g498900	1	1.12815	-	RPS7	A8JGI9	Cytosolic 40S small ribosomal subunit protein S7
Cre03.g177350	rps7	Cre03.g177350&rps7	1	7.60689	-	rps7	P48267	30S ribosomal protein S7, chloroplastic
Cre06.g256850	Cre09.g400650	Cre06.g256850&Cre09.g400650	2	2.01474	SND1B	RPS6	A8J1G8	Cytosolic 40S small ribosomal subunit protein S6
Cre06.g256800	Cre09.g400650	Cre06.g256800&Cre09.g400650	1	1.27098	SND1A	RPS6	A8J1G8	Cytosolic 40S small ribosomal subunit protein S6
Cre03.g175800	Cre09.g400650	Cre03.g175800&Cre09.g400650	2	3.046	RRM16	RPS6	A8J1G8	Cytosolic 40S small ribosomal subunit protein S6
Cre24.g755197	Cre09.g400650	Cre24.g755197&Cre09.g400650	2	1.86529	RBD3	RPS6	A8J1G8	Cytosolic 40S small ribosomal subunit protein S6
Cre12.g558900	Cre09.g400650	Cre12.g558900&Cre09.g400650	1	1.79743	PETO	RPS6	A8J1G8	Cytosolic 40S small ribosomal subunit protein S6
Cre05.g232200	Cre09.g400650	Cre05.g232200&Cre09.g400650	1	1.64083	NDA3	RPS6	A8J1G8	Cytosolic 40S small ribosomal subunit protein S6
Cre12.g522950	Cre09.g400650	Cre12.g522950&Cre09.g400650	2	1.86529	MIND1	RPS6	A8J1G8	Cytosolic 40S small ribosomal subunit protein S6
Cre11.g467535	Cre09.g400650	Cre11.g467535&Cre09.g400650	2	2.74563	MCP26	RPS6	A8J1G8	Cytosolic 40S small ribosomal subunit protein S6
Cre09.g393765	Cre09.g400650	Cre09.g393765&Cre09.g400650	2	2.52561	LMR1	RPS6	A8J1G8	Cytosolic 40S small ribosomal subunit protein S6
Cre11.g476750	Cre09.g400650	Cre11.g476750&Cre09.g400650	1	1.03775	FNR1	RPS6	A8J1G8	Cytosolic 40S small ribosomal subunit protein S6
Cre06.g285401	Cre09.g400650	Cre06.g285401&Cre09.g400650	2	2.52561	FAP355	RPS6	A8J1G8	Cytosolic 40S small ribosomal subunit protein S6
Cre01.g028350	Cre09.g400650	Cre01.g028350&Cre09.g400650	2	2.01474	DEG8	RPS6	A8J1G8	Cytosolic 40S small ribosomal subunit protein S6
Cre16.g678000	Cre09.g400650	Cre16.g678000&Cre09.g400650	2	3.65202	CPL22	RPS6	A8J1G8	Cytosolic 40S small ribosomal subunit protein S6
Cre16.g683750	Cre09.g400650	Cre16.g683750&Cre09.g400650	1	2.9352	CGL67	RPS6	A8J1G8	Cytosolic 40S small ribosomal subunit protein S6
Cre16.g663800	Cre09.g400650	Cre16.g663800&Cre09.g400650	1	2.43374	CGL51	RPS6	A8J1G8	Cytosolic 40S small ribosomal subunit protein S6
Cre10.g421750	Cre09.g400650	Cre10.g421750&Cre09.g400650	1	1.03775	CGL32	RPS6	A8J1G8	Cytosolic 40S small ribosomal subunit protein S6
Cre01.g045550	Cre09.g400650	Cre01.g045550&Cre09.g400650	2	2.40807	APE2	RPS6	A8J1G8	Cytosolic 40S small ribosomal subunit protein S6
Cre03.g164000	Cre09.g400650	Cre03.g164000&Cre09.g400650	1	1.03775	ANR1	RPS6	A8J1G8	Cytosolic 40S small ribosomal subunit protein S6
Cre06.g278195	Cre09.g400650	Cre06.g278195&Cre09.g400650	2	3.8075	-	RPS6	A8J1G8	Cytosolic 40S small ribosomal subunit protein S6
Cre03.g177350	Cre09.g400650	Cre03.g177350&Cre09.g400650	2	3.3193	-	RPS6	A8J1G8	Cytosolic 40S small ribosomal subunit protein S6
Cre03.g175850	Cre09.g400650	Cre03.g175850&Cre09.g400650	1	3.11325	-	RPS6	A8J1G8	Cytosolic 40S small ribosomal subunit protein S6
Cre06.g272200	Cre09.g400650	Cre06.g272200&Cre09.g400650	2	3.046	-	RPS6	A8J1G8	Cytosolic 40S small ribosomal subunit protein S6
Cre03.g189500	Cre09.g400650	Cre03.g189500&Cre09.g400650	2	2.94928	-	RPS6	A8J1G8	Cytosolic 40S small ribosomal subunit protein S6
Cre07.g344550	Cre09.g400650	Cre07.g344550&Cre09.g400650	2	2.94928	-	RPS6	A8J1G8	Cytosolic 40S small ribosomal subunit protein S6
Cre03.g183550	Cre09.g400650	Cre03.g183550&Cre09.g400650	2	2.74563	-	RPS6	A8J1G8	Cytosolic 40S small ribosomal subunit protein S6
Cre12.g552550	Cre09.g400650	Cre12.g552550&Cre09.g400650	2	2.74563	-	RPS6	A8J1G8	Cytosolic 40S small ribosomal subunit protein S6
Cre06.g295350	Cre09.g400650	Cre06.g295350&Cre09.g400650	2	2.52561	-	RPS6	A8J1G8	Cytosolic 40S small ribosomal subunit protein S6
Cre16.g672300	Cre09.g400650	Cre16.g672300&Cre09.g400650	2	2.40807	-	RPS6	A8J1G8	Cytosolic 40S small ribosomal subunit protein S6
Cre15.g640650	Cre09.g400650	Cre15.g640650&Cre09.g400650	2	2.2845	-	RPS6	A8J1G8	Cytosolic 40S small ribosomal subunit protein S6
Cre05.g238364	Cre09.g400650	Cre05.g238364&Cre09.g400650	1	1.79743	-	RPS6	A8J1G8	Cytosolic 40S small ribosomal subunit protein S6
Cre06.g254350	Cre09.g400650	Cre06.g254350&Cre09.g400650	1	1.79743	-	RPS6	A8J1G8	Cytosolic 40S small ribosomal subunit protein S6
Cre01.g005534	Cre09.g400650	Cre01.g005534&Cre09.g400650	1	1.64083	-	RPS6	A8J1G8	Cytosolic 40S small ribosomal subunit protein S6
Cre13.g603500	Cre09.g400650	Cre13.g603500&Cre09.g400650	1	1.4676	-	RPS6	A8J1G8	Cytosolic 40S small ribosomal subunit protein S6
Cre03.g197650	Cre09.g400650	Cre03.g197650&Cre09.g400650	1	1.27098	-	RPS6	A8J1G8	Cytosolic 40S small ribosomal subunit protein S6
Cre06.g249750	Cre09.g400650	Cre06.g249750&Cre09.g400650	1	1.27098	-	RPS6	A8J1G8	Cytosolic 40S small ribosomal subunit protein S6
Cre11.g467590	Cre09.g400650	Cre11.g467590&Cre09.g400650	1	1.27098	-	RPS6	A8J1G8	Cytosolic 40S small ribosomal subunit protein S6
Cre03.g145507	Cre09.g400650	Cre03.g145507&Cre09.g400650	1	1.03775	-	RPS6	A8J1G8	Cytosolic 40S small ribosomal subunit protein S6
Cre16.g688800	Cre09.g400650	Cre16.g688800&Cre09.g400650	1	1.03775	-	RPS6	A8J1G8	Cytosolic 40S small ribosomal subunit protein S6
Cre06.g256850	Cre06.g290950	Cre06.g256850&Cre06.g290950	1	1.24722	SND1B	RPS5	A0A2K3DQA6	Cytosolic 40S small ribosomal subunit protein S5
Cre06.g256800	Cre06.g290950	Cre06.g256800&Cre06.g290950	1	1.52753	SND1A	RPS5	A0A2K3DQA6	Cytosolic 40S small ribosomal subunit protein S5
Cre03.g175800	Cre06.g290950	Cre03.g175800&Cre06.g290950	1	2.16025	RRM16	RPS5	A0A2K3DQA6	Cytosolic 40S small ribosomal subunit protein S5
Cre12.g558900	Cre06.g290950	Cre12.g558900&Cre06.g290950	1	2.33333	PETO	RPS5	A0A2K3DQA6	Cytosolic 40S small ribosomal subunit protein S5
Cre05.g232200	Cre06.g290950	Cre05.g232200&Cre06.g290950	2	2.91018	NDA3	RPS5	A0A2K3DQA6	Cytosolic 40S small ribosomal subunit protein S5
Cre12.g522950	Cre06.g290950	Cre12.g522950&Cre06.g290950	1	1.24722	MIND1	RPS5	A0A2K3DQA6	Cytosolic 40S small ribosomal subunit protein S5
Cre11.g467535	Cre06.g290950	Cre11.g467535&Cre06.g290950	1	2.33333	MCP26	RPS5	A0A2K3DQA6	Cytosolic 40S small ribosomal subunit protein S5
Cre09.g393765	Cre06.g290950	Cre09.g393765&Cre06.g290950	1	2.33333	LMR1	RPS5	A0A2K3DQA6	Cytosolic 40S small ribosomal subunit protein S5
Cre06.g285401	Cre06.g290950	Cre06.g285401&Cre06.g290950	2	2.6943	FAP355	RPS5	A0A2K3DQA6	Cytosolic 40S small ribosomal subunit protein S5
Cre16.g678000	Cre06.g290950	Cre16.g678000&Cre06.g290950	2	2.91018	CPL22	RPS5	A0A2K3DQA6	Cytosolic 40S small ribosomal subunit protein S5
Cre16.g663800	Cre06.g290950	Cre16.g663800&Cre06.g290950	1	2.16025	CGL51	RPS5	A0A2K3DQA6	Cytosolic 40S small ribosomal subunit protein S5
Cre10.g421750	Cre06.g290950	Cre10.g421750&Cre06.g290950	1	1.24722	CGL32	RPS5	A0A2K3DQA6	Cytosolic 40S small ribosomal subunit protein S5
Cre03.g189500	Cre06.g290950	Cre03.g189500&Cre06.g290950	2	3.29983	-	RPS5	A0A2K3DQA6	Cytosolic 40S small ribosomal subunit protein S5
Cre06.g278195	Cre06.g290950	Cre06.g278195&Cre06.g290950	2	2.6943	-	RPS5	A0A2K3DQA6	Cytosolic 40S small ribosomal subunit protein S5
Cre03.g177350	Cre06.g290950	Cre03.g177350&Cre06.g290950	1	1.97203	-	RPS5	A0A2K3DQA6	Cytosolic 40S small ribosomal subunit protein S5
Cre16.g672300	Cre06.g290950	Cre16.g672300&Cre06.g290950	1	1.97203	-	RPS5	A0A2K3DQA6	Cytosolic 40S small ribosomal subunit protein S5
Cre01.g005534	Cre06.g290950	Cre01.g005534&Cre06.g290950	1	1.76383	-	RPS5	A0A2K3DQA6	Cytosolic 40S small ribosomal subunit protein S5
Cre15.g640650	Cre06.g290950	Cre15.g640650&Cre06.g290950	1	1.76383	-	RPS5	A0A2K3DQA6	Cytosolic 40S small ribosomal subunit protein S5
Cre03.g175850	Cre06.g290950	Cre03.g175850&Cre06.g290950	1	1.52753	-	RPS5	A0A2K3DQA6	Cytosolic 40S small ribosomal subunit protein S5
Cre13.g603500	Cre06.g290950	Cre13.g603500&Cre06.g290950	1	1.52753	-	RPS5	A0A2K3DQA6	Cytosolic 40S small ribosomal subunit protein S5
Cre03.g145507	Cre06.g290950	Cre03.g145507&Cre06.g290950	1	1.24722	-	RPS5	A0A2K3DQA6	Cytosolic 40S small ribosomal subunit protein S5
Cre03.g183550	Cre06.g290950	Cre03.g183550&Cre06.g290950	1	1.24722	-	RPS5	A0A2K3DQA6	Cytosolic 40S small ribosomal subunit protein S5
Cre05.g238364	Cre06.g290950	Cre05.g238364&Cre06.g290950	1	1.24722	-	RPS5	A0A2K3DQA6	Cytosolic 40S small ribosomal subunit protein S5
Cre06.g272200	Cre06.g290950	Cre06.g272200&Cre06.g290950	1	1.24722	-	RPS5	A0A2K3DQA6	Cytosolic 40S small ribosomal subunit protein S5
Cre06.g295350	Cre06.g290950	Cre06.g295350&Cre06.g290950	1	1.24722	-	RPS5	A0A2K3DQA6	Cytosolic 40S small ribosomal subunit protein S5
Cre16.g688800	Cre06.g290950	Cre16.g688800&Cre06.g290950	1	1.24722	-	RPS5	A0A2K3DQA6	Cytosolic 40S small ribosomal subunit protein S5
Cre06.g256850	Cre06.g308250	Cre06.g256850&Cre06.g308250	1	1.5	SND1B	RPS4	A8IMP6	Cytosolic 40S small ribosomal subunit protein S4
Cre03.g175800	Cre06.g308250	Cre03.g175800&Cre06.g308250	2	2.80624	RRM16	RPS4	A8IMP6	Cytosolic 40S small ribosomal subunit protein S4
Cre03.g175800	rps4	Cre03.g175800&rps4	2	44.0625	RRM16	rps4	P48270	30S ribosomal protein S4, chloroplastic
Cre12.g558900	Cre06.g308250	Cre12.g558900&Cre06.g308250	1	1.5	PETO	RPS4	A8IMP6	Cytosolic 40S small ribosomal subunit protein S4
Cre11.g467535	Cre06.g308250	Cre11.g467535&Cre06.g308250	1	1.93649	MCP26	RPS4	A8IMP6	Cytosolic 40S small ribosomal subunit protein S4
Cre11.g467535	rps4	Cre11.g467535&rps4	1	6.17732	MCP26	rps4	P48270	30S ribosomal protein S4, chloroplastic
Cre09.g393765	Cre06.g308250	Cre09.g393765&Cre06.g308250	1	1.22474	LMR1	RPS4	A8IMP6	Cytosolic 40S small ribosomal subunit protein S4
Cre09.g393765	rps4	Cre09.g393765&rps4	1	6.17732	LMR1	rps4	P48270	30S ribosomal protein S4, chloroplastic
Cre11.g476750	Cre06.g308250	Cre11.g476750&Cre06.g308250	1	1.22474	FNR1	RPS4	A8IMP6	Cytosolic 40S small ribosomal subunit protein S4
Cre06.g285401	Cre06.g308250	Cre06.g285401&Cre06.g308250	2	2.12132	FAP355	RPS4	A8IMP6	Cytosolic 40S small ribosomal subunit protein S4
Cre01.g028350	Cre06.g308250	Cre01.g028350&Cre06.g308250	1	1.22474	DEG8	RPS4	A8IMP6	Cytosolic 40S small ribosomal subunit protein S4
Cre16.g678000	Cre06.g308250	Cre16.g678000&Cre06.g308250	2	3.51781	CPL22	RPS4	A8IMP6	Cytosolic 40S small ribosomal subunit protein S4
Cre16.g678000	rps4	Cre16.g678000&rps4	1	5.04376	CPL22	rps4	P48270	30S ribosomal protein S4, chloroplastic
Cre16.g683750	Cre06.g308250	Cre16.g683750&Cre06.g308250	1	1.93649	CGL67	RPS4	A8IMP6	Cytosolic 40S small ribosomal subunit protein S4
Cre16.g663800	Cre06.g308250	Cre16.g663800&Cre06.g308250	1	1.22474	CGL51	RPS4	A8IMP6	Cytosolic 40S small ribosomal subunit protein S4
Cre01.g045550	Cre06.g308250	Cre01.g045550&Cre06.g308250	1	1.22474	APE2	RPS4	A8IMP6	Cytosolic 40S small ribosomal subunit protein S4
Cre03.g177350	Cre06.g308250	Cre03.g177350&Cre06.g308250	2	3	-	RPS4	A8IMP6	Cytosolic 40S small ribosomal subunit protein S4
Cre06.g272200	Cre06.g308250	Cre06.g272200&Cre06.g308250	2	2.59808	-	RPS4	A8IMP6	Cytosolic 40S small ribosomal subunit protein S4
Cre06.g278195	Cre06.g308250	Cre06.g278195&Cre06.g308250	1	2.59808	-	RPS4	A8IMP6	Cytosolic 40S small ribosomal subunit protein S4
Cre16.g672300	Cre06.g308250	Cre16.g672300&Cre06.g308250	2	2.59808	-	RPS4	A8IMP6	Cytosolic 40S small ribosomal subunit protein S4
Cre06.g295350	Cre06.g308250	Cre06.g295350&Cre06.g308250	2	2.37171	-	RPS4	A8IMP6	Cytosolic 40S small ribosomal subunit protein S4
Cre07.g344550	Cre06.g308250	Cre07.g344550&Cre06.g308250	2	2.37171	-	RPS4	A8IMP6	Cytosolic 40S small ribosomal subunit protein S4
Cre03.g175850	Cre06.g308250	Cre03.g175850&Cre06.g308250	1	2.29129	-	RPS4	A8IMP6	Cytosolic 40S small ribosomal subunit protein S4
Cre01.g005534	Cre06.g308250	Cre01.g005534&Cre06.g308250	1	1.73205	-	RPS4	A8IMP6	Cytosolic 40S small ribosomal subunit protein S4
Cre12.g552550	Cre06.g308250	Cre12.g552550&Cre06.g308250	1	1.73205	-	RPS4	A8IMP6	Cytosolic 40S small ribosomal subunit protein S4
Cre03.g183550	Cre06.g308250	Cre03.g183550&Cre06.g308250	1	1.5	-	RPS4	A8IMP6	Cytosolic 40S small ribosomal subunit protein S4
Cre03.g189500	Cre06.g308250	Cre03.g189500&Cre06.g308250	1	1.5	-	RPS4	A8IMP6	Cytosolic 40S small ribosomal subunit protein S4
Cre13.g603500	Cre06.g308250	Cre13.g603500&Cre06.g308250	1	1.5	-	RPS4	A8IMP6	Cytosolic 40S small ribosomal subunit protein S4
Cre05.g238364	Cre06.g308250	Cre05.g238364&Cre06.g308250	1	1.22474	-	RPS4	A8IMP6	Cytosolic 40S small ribosomal subunit protein S4
Cre06.g249750	Cre06.g308250	Cre06.g249750&Cre06.g308250	1	1.22474	-	RPS4	A8IMP6	Cytosolic 40S small ribosomal subunit protein S4
Cre06.g254350	Cre06.g308250	Cre06.g254350&Cre06.g308250	1	1.22474	-	RPS4	A8IMP6	Cytosolic 40S small ribosomal subunit protein S4
Cre12.g552550	rps4	Cre12.g552550&rps4	1	5.04376	-	rps4	P48270	30S ribosomal protein S4, chloroplastic
Cre06.g256850	Cre13.g568650	Cre06.g256850&Cre13.g568650	1	1.59545	SND1B	RPS3A	A0A2K3CZL0	Cytosolic 40S small ribosomal subunit protein S3a
Cre06.g256800	Cre13.g568650	Cre06.g256800&Cre13.g568650	1	1.3817	SND1A	RPS3A	A0A2K3CZL0	Cytosolic 40S small ribosomal subunit protein S3a
Cre03.g175800	Cre13.g568650	Cre03.g175800&Cre13.g568650	2	3.48551	RRM16	RPS3A	A0A2K3CZL0	Cytosolic 40S small ribosomal subunit protein S3a
Cre24.g755197	Cre13.g568650	Cre24.g755197&Cre13.g568650	1	1.12815	RBD3	RPS3A	A0A2K3CZL0	Cytosolic 40S small ribosomal subunit protein S3a
Cre12.g558900	Cre13.g568650	Cre12.g558900&Cre13.g568650	1	2.2563	PETO	RPS3A	A0A2K3CZL0	Cytosolic 40S small ribosomal subunit protein S3a
Cre05.g232200	Cre13.g568650	Cre05.g232200&Cre13.g568650	1	1.78377	NDA3	RPS3A	A0A2K3CZL0	Cytosolic 40S small ribosomal subunit protein S3a
Cre12.g522950	Cre13.g568650	Cre12.g522950&Cre13.g568650	1	1.12815	MIND1	RPS3A	A0A2K3CZL0	Cytosolic 40S small ribosomal subunit protein S3a
Cre11.g467535	Cre13.g568650	Cre11.g467535&Cre13.g568650	1	2.64575	MCP26	RPS3A	A0A2K3CZL0	Cytosolic 40S small ribosomal subunit protein S3a
Cre09.g393765	Cre13.g568650	Cre09.g393765&Cre13.g568650	2	3.11753	LMR1	RPS3A	A0A2K3CZL0	Cytosolic 40S small ribosomal subunit protein S3a
Cre11.g476750	Cre13.g568650	Cre11.g476750&Cre13.g568650	1	1.3817	FNR1	RPS3A	A0A2K3CZL0	Cytosolic 40S small ribosomal subunit protein S3a
Cre06.g285401	Cre13.g568650	Cre06.g285401&Cre13.g568650	2	1.79991	FAP355	RPS3A	A0A2K3CZL0	Cytosolic 40S small ribosomal subunit protein S3a
Cre01.g028350	Cre13.g568650	Cre01.g028350&Cre13.g568650	1	2.11058	DEG8	RPS3A	A0A2K3CZL0	Cytosolic 40S small ribosomal subunit protein S3a
Cre16.g678000	Cre13.g568650	Cre16.g678000&Cre13.g568650	2	4.40886	CPL22	RPS3A	A0A2K3CZL0	Cytosolic 40S small ribosomal subunit protein S3a
Cre16.g683750	Cre13.g568650	Cre16.g683750&Cre13.g568650	1	2.87623	CGL67	RPS3A	A0A2K3CZL0	Cytosolic 40S small ribosomal subunit protein S3a
Cre16.g663800	Cre13.g568650	Cre16.g663800&Cre13.g568650	1	2.64575	CGL51	RPS3A	A0A2K3CZL0	Cytosolic 40S small ribosomal subunit protein S3a
Cre01.g045550	Cre13.g568650	Cre01.g045550&Cre13.g568650	2	2.38105	APE2	RPS3A	A0A2K3CZL0	Cytosolic 40S small ribosomal subunit protein S3a
Cre06.g272200	Cre13.g568650	Cre06.g272200&Cre13.g568650	2	3.71061	-	RPS3A	A0A2K3CZL0	Cytosolic 40S small ribosomal subunit protein S3a
Cre03.g177350	Cre13.g568650	Cre03.g177350&Cre13.g568650	2	3.59982	-	RPS3A	A0A2K3CZL0	Cytosolic 40S small ribosomal subunit protein S3a
Cre03.g175850	Cre13.g568650	Cre03.g175850&Cre13.g568650	1	3.4772	-	RPS3A	A0A2K3CZL0	Cytosolic 40S small ribosomal subunit protein S3a
Cre06.g278195	Cre13.g568650	Cre06.g278195&Cre13.g568650	2	3.11753	-	RPS3A	A0A2K3CZL0	Cytosolic 40S small ribosomal subunit protein S3a
Cre06.g295350	Cre13.g568650	Cre06.g295350&Cre13.g568650	2	3.11753	-	RPS3A	A0A2K3CZL0	Cytosolic 40S small ribosomal subunit protein S3a
Cre07.g344550	Cre13.g568650	Cre07.g344550&Cre13.g568650	2	3.11753	-	RPS3A	A0A2K3CZL0	Cytosolic 40S small ribosomal subunit protein S3a
Cre03.g183550	Cre13.g568650	Cre03.g183550&Cre13.g568650	2	2.98481	-	RPS3A	A0A2K3CZL0	Cytosolic 40S small ribosomal subunit protein S3a
Cre03.g189500	Cre13.g568650	Cre03.g189500&Cre13.g568650	2	2.8459	-	RPS3A	A0A2K3CZL0	Cytosolic 40S small ribosomal subunit protein S3a
Cre12.g552550	Cre13.g568650	Cre12.g552550&Cre13.g568650	1	2.64575	-	RPS3A	A0A2K3CZL0	Cytosolic 40S small ribosomal subunit protein S3a
Cre16.g672300	Cre13.g568650	Cre16.g672300&Cre13.g568650	2	2.54545	-	RPS3A	A0A2K3CZL0	Cytosolic 40S small ribosomal subunit protein S3a
Cre13.g603500	Cre13.g568650	Cre13.g603500&Cre13.g568650	1	1.78377	-	RPS3A	A0A2K3CZL0	Cytosolic 40S small ribosomal subunit protein S3a
Cre06.g249750	Cre13.g568650	Cre06.g249750&Cre13.g568650	1	1.59545	-	RPS3A	A0A2K3CZL0	Cytosolic 40S small ribosomal subunit protein S3a
Cre01.g005534	Cre13.g568650	Cre01.g005534&Cre13.g568650	1	1.3817	-	RPS3A	A0A2K3CZL0	Cytosolic 40S small ribosomal subunit protein S3a
Cre05.g238364	Cre13.g568650	Cre05.g238364&Cre13.g568650	1	1.3817	-	RPS3A	A0A2K3CZL0	Cytosolic 40S small ribosomal subunit protein S3a
Cre15.g640650	Cre13.g568650	Cre15.g640650&Cre13.g568650	1	1.3817	-	RPS3A	A0A2K3CZL0	Cytosolic 40S small ribosomal subunit protein S3a
Cre06.g254350	Cre13.g568650	Cre06.g254350&Cre13.g568650	1	1.12815	-	RPS3A	A0A2K3CZL0	Cytosolic 40S small ribosomal subunit protein S3a
Cre03.g175800	Cre02.g102250	Cre03.g175800&Cre02.g102250	1	2.53471	RRM16	RPS3	A0A2K3E2C7	Cytosolic 40S small ribosomal subunit protein S3
Cre03.g175800	rps3	Cre03.g175800&rps3	2	18.2576	RRM16	rps3	Q08365	30S ribosomal protein S3, chloroplastic
Cre12.g558900	Cre02.g102250	Cre12.g558900&Cre02.g102250	1	2.53471	PETO	RPS3	A0A2K3E2C7	Cytosolic 40S small ribosomal subunit protein S3
Cre05.g232200	Cre02.g102250	Cre05.g232200&Cre02.g102250	1	2.06958	NDA3	RPS3	A0A2K3E2C7	Cytosolic 40S small ribosomal subunit protein S3
Cre11.g467535	Cre02.g102250	Cre11.g467535&Cre02.g102250	1	2.06958	MCP26	RPS3	A0A2K3E2C7	Cytosolic 40S small ribosomal subunit protein S3
Cre11.g467535	rps3	Cre11.g467535&rps3	1	2.98083	MCP26	rps3	Q08365	30S ribosomal protein S3, chloroplastic
Cre09.g393765	rps3	Cre09.g393765&rps3	1	2.98083	LMR1	rps3	Q08365	30S ribosomal protein S3, chloroplastic
Cre11.g476750	rps3	Cre11.g476750&rps3	1	2.43384	FNR1	rps3	Q08365	30S ribosomal protein S3, chloroplastic
Cre01.g028350	rps3	Cre01.g028350&rps3	1	2.98083	DEG8	rps3	Q08365	30S ribosomal protein S3, chloroplastic
Cre16.g678000	Cre02.g102250	Cre16.g678000&Cre02.g102250	2	9.57747	CPL22	RPS3	A0A2K3E2C7	Cytosolic 40S small ribosomal subunit protein S3
Cre16.g678000	rps3	Cre16.g678000&rps3	1	2.98083	CPL22	rps3	Q08365	30S ribosomal protein S3, chloroplastic
Cre16.g683750	Cre02.g102250	Cre16.g683750&Cre02.g102250	1	2.53471	CGL67	RPS3	A0A2K3E2C7	Cytosolic 40S small ribosomal subunit protein S3
Cre16.g683750	rps3	Cre16.g683750&rps3	1	2.43384	CGL67	rps3	Q08365	30S ribosomal protein S3, chloroplastic
Cre16.g663800	Cre02.g102250	Cre16.g663800&Cre02.g102250	1	2.92683	CGL51	RPS3	A0A2K3E2C7	Cytosolic 40S small ribosomal subunit protein S3
Cre06.g278195	Cre02.g102250	Cre06.g278195&Cre02.g102250	2	6.7723	-	RPS3	A0A2K3E2C7	Cytosolic 40S small ribosomal subunit protein S3
Cre03.g177350	Cre02.g102250	Cre03.g177350&Cre02.g102250	1	2.53471	-	RPS3	A0A2K3E2C7	Cytosolic 40S small ribosomal subunit protein S3
Cre06.g295350	Cre02.g102250	Cre06.g295350&Cre02.g102250	1	2.53471	-	RPS3	A0A2K3E2C7	Cytosolic 40S small ribosomal subunit protein S3
Cre03.g175850	Cre02.g102250	Cre03.g175850&Cre02.g102250	1	2.06958	-	RPS3	A0A2K3E2C7	Cytosolic 40S small ribosomal subunit protein S3
Cre03.g189500	Cre02.g102250	Cre03.g189500&Cre02.g102250	1	2.06958	-	RPS3	A0A2K3E2C7	Cytosolic 40S small ribosomal subunit protein S3
Cre06.g272200	Cre02.g102250	Cre06.g272200&Cre02.g102250	1	2.06958	-	RPS3	A0A2K3E2C7	Cytosolic 40S small ribosomal subunit protein S3
Cre12.g552550	Cre02.g102250	Cre12.g552550&Cre02.g102250	1	2.06958	-	RPS3	A0A2K3E2C7	Cytosolic 40S small ribosomal subunit protein S3
Cre13.g603500	Cre02.g102250	Cre13.g603500&Cre02.g102250	1	2.06958	-	RPS3	A0A2K3E2C7	Cytosolic 40S small ribosomal subunit protein S3
Cre06.g272200	rps3	Cre06.g272200&rps3	1	4.55329	-	rps3	Q08365	30S ribosomal protein S3, chloroplastic
Cre06.g278195	rps3	Cre06.g278195&rps3	1	4.21553	-	rps3	Q08365	30S ribosomal protein S3, chloroplastic
Cre03.g175850	rps3	Cre03.g175850&rps3	1	2.98083	-	rps3	Q08365	30S ribosomal protein S3, chloroplastic
Cre03.g177350	rps3	Cre03.g177350&rps3	1	2.98083	-	rps3	Q08365	30S ribosomal protein S3, chloroplastic
Cre03.g189500	rps3	Cre03.g189500&rps3	1	2.98083	-	rps3	Q08365	30S ribosomal protein S3, chloroplastic
Cre06.g295350	rps3	Cre06.g295350&rps3	1	2.98083	-	rps3	Q08365	30S ribosomal protein S3, chloroplastic
Cre03.g145507	rps3	Cre03.g145507&rps3	1	2.43384	-	rps3	Q08365	30S ribosomal protein S3, chloroplastic
Cre12.g552550	rps3	Cre12.g552550&rps3	1	2.43384	-	rps3	Q08365	30S ribosomal protein S3, chloroplastic
Cre06.g295350	Cre12.g510450	Cre06.g295350&Cre12.g510450	1	16.3991	-	RPS28	A0A2K3D2K9	Cytosolic 40S small ribosomal subunit protein S28
Cre09.g393765	Cre06.g273600	Cre09.g393765&Cre06.g273600	1	4.52151	LMR1	RPS27A	A8HVK4	Cytosolic 40S small ribosomal subunit protein S27a
Cre01.g028350	Cre06.g273600	Cre01.g028350&Cre06.g273600	1	3.6918	DEG8	RPS27A	A8HVK4	Cytosolic 40S small ribosomal subunit protein S27a
Cre16.g663800	Cre06.g273600	Cre16.g663800&Cre06.g273600	1	3.6918	CGL51	RPS27A	A8HVK4	Cytosolic 40S small ribosomal subunit protein S27a
Cre03.g189500	Cre06.g273600	Cre03.g189500&Cre06.g273600	1	3.6918	-	RPS27A	A8HVK4	Cytosolic 40S small ribosomal subunit protein S27a
Cre05.g238364	Cre06.g273600	Cre05.g238364&Cre06.g273600	1	3.6918	-	RPS27A	A8HVK4	Cytosolic 40S small ribosomal subunit protein S27a
Cre06.g295350	Cre06.g273600	Cre06.g295350&Cre06.g273600	1	3.6918	-	RPS27A	A8HVK4	Cytosolic 40S small ribosomal subunit protein S27a
Cre07.g344550	Cre06.g273600	Cre07.g344550&Cre06.g273600	1	3.6918	-	RPS27A	A8HVK4	Cytosolic 40S small ribosomal subunit protein S27a
Cre06.g256850	Cre08.g382500	Cre06.g256850&Cre08.g382500	1	1.65432	SND1B	RPS25	A8IZ36	Cytosolic 40S small ribosomal subunit protein S25
Cre03.g175800	Cre08.g382500	Cre03.g175800&Cre08.g382500	1	2.33957	RRM16	RPS25	A8IZ36	Cytosolic 40S small ribosomal subunit protein S25
Cre12.g558900	Cre08.g382500	Cre12.g558900&Cre08.g382500	1	1.65432	PETO	RPS25	A8IZ36	Cytosolic 40S small ribosomal subunit protein S25
Cre12.g522950	Cre08.g382500	Cre12.g522950&Cre08.g382500	1	1.65432	MIND1	RPS25	A8IZ36	Cytosolic 40S small ribosomal subunit protein S25
Cre11.g467535	Cre08.g382500	Cre11.g467535&Cre08.g382500	1	2.02612	MCP26	RPS25	A8IZ36	Cytosolic 40S small ribosomal subunit protein S25
Cre09.g393765	Cre08.g382500	Cre09.g393765&Cre08.g382500	2	5.12006	LMR1	RPS25	A8IZ36	Cytosolic 40S small ribosomal subunit protein S25
Cre11.g476750	Cre08.g382500	Cre11.g476750&Cre08.g382500	1	1.65432	FNR1	RPS25	A8IZ36	Cytosolic 40S small ribosomal subunit protein S25
Cre06.g285401	Cre08.g382500	Cre06.g285401&Cre08.g382500	1	1.65432	FAP355	RPS25	A8IZ36	Cytosolic 40S small ribosomal subunit protein S25
Cre01.g028350	Cre08.g382500	Cre01.g028350&Cre08.g382500	1	2.02612	DEG8	RPS25	A8IZ36	Cytosolic 40S small ribosomal subunit protein S25
Cre16.g663800	Cre08.g382500	Cre16.g663800&Cre08.g382500	1	2.61572	CGL51	RPS25	A8IZ36	Cytosolic 40S small ribosomal subunit protein S25
Cre03.g189500	Cre08.g382500	Cre03.g189500&Cre08.g382500	2	5.47357	-	RPS25	A8IZ36	Cytosolic 40S small ribosomal subunit protein S25
Cre11.g467590	Cre08.g382500	Cre11.g467590&Cre08.g382500	1	2.33957	-	RPS25	A8IZ36	Cytosolic 40S small ribosomal subunit protein S25
Cre03.g197650	Cre08.g382500	Cre03.g197650&Cre08.g382500	1	2.02612	-	RPS25	A8IZ36	Cytosolic 40S small ribosomal subunit protein S25
Cre05.g238364	Cre08.g382500	Cre05.g238364&Cre08.g382500	1	2.02612	-	RPS25	A8IZ36	Cytosolic 40S small ribosomal subunit protein S25
Cre15.g640650	Cre08.g382500	Cre15.g640650&Cre08.g382500	1	2.02612	-	RPS25	A8IZ36	Cytosolic 40S small ribosomal subunit protein S25
Cre03.g177350	Cre08.g382500	Cre03.g177350&Cre08.g382500	1	1.65432	-	RPS25	A8IZ36	Cytosolic 40S small ribosomal subunit protein S25
Cre06.g254350	Cre08.g382500	Cre06.g254350&Cre08.g382500	1	1.65432	-	RPS25	A8IZ36	Cytosolic 40S small ribosomal subunit protein S25
Cre06.g295350	Cre08.g382500	Cre06.g295350&Cre08.g382500	1	1.65432	-	RPS25	A8IZ36	Cytosolic 40S small ribosomal subunit protein S25
Cre13.g603500	Cre08.g382500	Cre13.g603500&Cre08.g382500	1	1.65432	-	RPS25	A8IZ36	Cytosolic 40S small ribosomal subunit protein S25
Cre16.g672300	Cre08.g382500	Cre16.g672300&Cre08.g382500	1	1.65432	-	RPS25	A8IZ36	Cytosolic 40S small ribosomal subunit protein S25
Cre06.g256850	Cre10.g456200	Cre06.g256850&Cre10.g456200	1	1.91868	SND1B	RPS24	A8I0I1	Cytosolic 40S small ribosomal subunit protein S24
Cre06.g256800	Cre10.g456200	Cre06.g256800&Cre10.g456200	1	1.91868	SND1A	RPS24	A8I0I1	Cytosolic 40S small ribosomal subunit protein S24
Cre03.g175800	Cre10.g456200	Cre03.g175800&Cre10.g456200	1	1.91868	RRM16	RPS24	A8I0I1	Cytosolic 40S small ribosomal subunit protein S24
Cre12.g558900	Cre10.g456200	Cre12.g558900&Cre10.g456200	1	1.91868	PETO	RPS24	A8I0I1	Cytosolic 40S small ribosomal subunit protein S24
Cre11.g467535	Cre10.g456200	Cre11.g467535&Cre10.g456200	1	1.91868	MCP26	RPS24	A8I0I1	Cytosolic 40S small ribosomal subunit protein S24
Cre09.g393765	Cre10.g456200	Cre09.g393765&Cre10.g456200	1	2.34989	LMR1	RPS24	A8I0I1	Cytosolic 40S small ribosomal subunit protein S24
Cre06.g285401	Cre10.g456200	Cre06.g285401&Cre10.g456200	1	1.91868	FAP355	RPS24	A8I0I1	Cytosolic 40S small ribosomal subunit protein S24
Cre16.g678000	Cre10.g456200	Cre16.g678000&Cre10.g456200	2	5.8207	CPL22	RPS24	A8I0I1	Cytosolic 40S small ribosomal subunit protein S24
Cre16.g683750	Cre10.g456200	Cre16.g683750&Cre10.g456200	1	1.91868	CGL67	RPS24	A8I0I1	Cytosolic 40S small ribosomal subunit protein S24
Cre16.g663800	Cre10.g456200	Cre16.g663800&Cre10.g456200	1	1.91868	CGL51	RPS24	A8I0I1	Cytosolic 40S small ribosomal subunit protein S24
Cre06.g295350	Cre10.g456200	Cre06.g295350&Cre10.g456200	1	2.71342	-	RPS24	A8I0I1	Cytosolic 40S small ribosomal subunit protein S24
Cre03.g175850	Cre10.g456200	Cre03.g175850&Cre10.g456200	1	1.91868	-	RPS24	A8I0I1	Cytosolic 40S small ribosomal subunit protein S24
Cre03.g177350	Cre10.g456200	Cre03.g177350&Cre10.g456200	1	1.91868	-	RPS24	A8I0I1	Cytosolic 40S small ribosomal subunit protein S24
Cre03.g189500	Cre10.g456200	Cre03.g189500&Cre10.g456200	1	1.91868	-	RPS24	A8I0I1	Cytosolic 40S small ribosomal subunit protein S24
Cre06.g254350	Cre10.g456200	Cre06.g254350&Cre10.g456200	1	1.91868	-	RPS24	A8I0I1	Cytosolic 40S small ribosomal subunit protein S24
Cre15.g640650	Cre10.g456200	Cre15.g640650&Cre10.g456200	1	1.91868	-	RPS24	A8I0I1	Cytosolic 40S small ribosomal subunit protein S24
Cre09.g393765	Cre12.g504200	Cre09.g393765&Cre12.g504200	1	16.3991	LMR1	RPS23	A8IJQ4	Cytosolic 40S small ribosomal subunit protein S23
Cre24.g755197	rps2-2	Cre24.g755197&rps2-2	1	9.69097	RBD3	rps2-2	Q8HUH1	Putative 30S ribosomal S2-like protein
Cre03.g175850	rps2-2	Cre03.g175850&rps2-2	1	9.69097	-	rps2-2	Q8HUH1	Putative 30S ribosomal S2-like protein
Cre03.g175800	rps2-1	Cre03.g175800&rps2-1	2	27.9283	RRM16	rps2-1	O47027	30S ribosomal protein S2, chloroplastic
Cre16.g678000	rps2-1	Cre16.g678000&rps2-1	1	5.46412	CPL22	rps2-1	O47027	30S ribosomal protein S2, chloroplastic
Cre06.g278195	rps2-1	Cre06.g278195&rps2-1	1	5.46412	-	rps2-1	O47027	30S ribosomal protein S2, chloroplastic
Cre03.g189500	rps2-1	Cre03.g189500&rps2-1	1	4.73207	-	rps2-1	O47027	30S ribosomal protein S2, chloroplastic
Cre06.g295350	rps2-1	Cre06.g295350&rps2-1	1	4.73207	-	rps2-1	O47027	30S ribosomal protein S2, chloroplastic
Cre03.g175850	rps2-1	Cre03.g175850&rps2-1	1	3.86372	-	rps2-1	O47027	30S ribosomal protein S2, chloroplastic
Cre06.g272200	rps2-1	Cre06.g272200&rps2-1	1	3.86372	-	rps2-1	O47027	30S ribosomal protein S2, chloroplastic
Cre06.g256850	Cre01.g039250	Cre06.g256850&Cre01.g039250	1	1.47391	SND1B	RPS2	A0A2K3E794	Cytosolic 40S small ribosomal subunit protein S2
Cre06.g256800	Cre01.g039250	Cre06.g256800&Cre01.g039250	1	1.47391	SND1A	RPS2	A0A2K3E794	Cytosolic 40S small ribosomal subunit protein S2
Cre03.g175800	Cre01.g039250	Cre03.g175800&Cre01.g039250	2	2.70948	RRM16	RPS2	A0A2K3E794	Cytosolic 40S small ribosomal subunit protein S2
Cre12.g522950	Cre01.g039250	Cre12.g522950&Cre01.g039250	1	1.20344	MIND1	RPS2	A0A2K3E794	Cytosolic 40S small ribosomal subunit protein S2
Cre11.g467535	Cre01.g039250	Cre11.g467535&Cre01.g039250	2	2.50849	MCP26	RPS2	A0A2K3E794	Cytosolic 40S small ribosomal subunit protein S2
Cre09.g393765	Cre01.g039250	Cre09.g393765&Cre01.g039250	2	3.23844	LMR1	RPS2	A0A2K3E794	Cytosolic 40S small ribosomal subunit protein S2
Cre06.g285401	Cre01.g039250	Cre06.g285401&Cre01.g039250	1	1.20344	FAP355	RPS2	A0A2K3E794	Cytosolic 40S small ribosomal subunit protein S2
Cre16.g678000	Cre01.g039250	Cre16.g678000&Cre01.g039250	2	2.28993	CPL22	RPS2	A0A2K3E794	Cytosolic 40S small ribosomal subunit protein S2
Cre16.g683750	Cre01.g039250	Cre16.g683750&Cre01.g039250	1	2.08443	CGL67	RPS2	A0A2K3E794	Cytosolic 40S small ribosomal subunit protein S2
Cre16.g663800	Cre01.g039250	Cre16.g663800&Cre01.g039250	1	1.70193	CGL51	RPS2	A0A2K3E794	Cytosolic 40S small ribosomal subunit protein S2
Cre10.g421750	Cre01.g039250	Cre10.g421750&Cre01.g039250	1	1.20344	CGL32	RPS2	A0A2K3E794	Cytosolic 40S small ribosomal subunit protein S2
Cre01.g045550	Cre01.g039250	Cre01.g045550&Cre01.g039250	1	1.20344	APE2	RPS2	A0A2K3E794	Cytosolic 40S small ribosomal subunit protein S2
Cre03.g189500	Cre01.g039250	Cre03.g189500&Cre01.g039250	2	2.70948	-	RPS2	A0A2K3E794	Cytosolic 40S small ribosomal subunit protein S2
Cre03.g145507	Cre01.g039250	Cre03.g145507&Cre01.g039250	2	2.28993	-	RPS2	A0A2K3E794	Cytosolic 40S small ribosomal subunit protein S2
Cre03.g183550	Cre01.g039250	Cre03.g183550&Cre01.g039250	2	2.28993	-	RPS2	A0A2K3E794	Cytosolic 40S small ribosomal subunit protein S2
Cre06.g272200	Cre01.g039250	Cre06.g272200&Cre01.g039250	1	2.08443	-	RPS2	A0A2K3E794	Cytosolic 40S small ribosomal subunit protein S2
Cre06.g278195	Cre01.g039250	Cre06.g278195&Cre01.g039250	1	2.08443	-	RPS2	A0A2K3E794	Cytosolic 40S small ribosomal subunit protein S2
Cre06.g295350	Cre01.g039250	Cre06.g295350&Cre01.g039250	2	2.04817	-	RPS2	A0A2K3E794	Cytosolic 40S small ribosomal subunit protein S2
Cre03.g175850	Cre01.g039250	Cre03.g175850&Cre01.g039250	1	1.90281	-	RPS2	A0A2K3E794	Cytosolic 40S small ribosomal subunit protein S2
Cre03.g177350	Cre01.g039250	Cre03.g177350&Cre01.g039250	1	1.70193	-	RPS2	A0A2K3E794	Cytosolic 40S small ribosomal subunit protein S2
Cre03.g197650	Cre01.g039250	Cre03.g197650&Cre01.g039250	1	1.70193	-	RPS2	A0A2K3E794	Cytosolic 40S small ribosomal subunit protein S2
Cre15.g640650	Cre01.g039250	Cre15.g640650&Cre01.g039250	1	1.70193	-	RPS2	A0A2K3E794	Cytosolic 40S small ribosomal subunit protein S2
Cre06.g254350	Cre01.g039250	Cre06.g254350&Cre01.g039250	1	1.47391	-	RPS2	A0A2K3E794	Cytosolic 40S small ribosomal subunit protein S2
Cre05.g238364	Cre01.g039250	Cre05.g238364&Cre01.g039250	1	1.20344	-	RPS2	A0A2K3E794	Cytosolic 40S small ribosomal subunit protein S2
Cre07.g344550	Cre01.g039250	Cre07.g344550&Cre01.g039250	1	1.20344	-	RPS2	A0A2K3E794	Cytosolic 40S small ribosomal subunit protein S2
Cre12.g552550	Cre01.g039250	Cre12.g552550&Cre01.g039250	1	1.20344	-	RPS2	A0A2K3E794	Cytosolic 40S small ribosomal subunit protein S2
Cre16.g672300	Cre01.g039250	Cre16.g672300&Cre01.g039250	1	1.20344	-	RPS2	A0A2K3E794	Cytosolic 40S small ribosomal subunit protein S2
Cre16.g688800	Cre01.g039250	Cre16.g688800&Cre01.g039250	1	1.20344	-	RPS2	A0A2K3E794	Cytosolic 40S small ribosomal subunit protein S2
Cre06.g256850	Cre02.g106600	Cre06.g256850&Cre02.g106600	1	1.81282	SND1B	RPS19	A8I403	Cytosolic 40S small ribosomal subunit protein S19
Cre03.g175800	Cre02.g106600	Cre03.g175800&Cre02.g106600	1	2.56372	RRM16	RPS19	A8I403	Cytosolic 40S small ribosomal subunit protein S19
Cre12.g558900	Cre02.g106600	Cre12.g558900&Cre02.g106600	1	3.39148	PETO	RPS19	A8I403	Cytosolic 40S small ribosomal subunit protein S19
Cre05.g232200	Cre02.g106600	Cre05.g232200&Cre02.g106600	1	2.86632	NDA3	RPS19	A8I403	Cytosolic 40S small ribosomal subunit protein S19
Cre12.g522950	Cre02.g106600	Cre12.g522950&Cre02.g106600	1	1.81282	MIND1	RPS19	A8I403	Cytosolic 40S small ribosomal subunit protein S19
Cre11.g467535	Cre02.g106600	Cre11.g467535&Cre02.g106600	1	3.1399	MCP26	RPS19	A8I403	Cytosolic 40S small ribosomal subunit protein S19
Cre09.g393765	Cre02.g106600	Cre09.g393765&Cre02.g106600	1	2.86632	LMR1	RPS19	A8I403	Cytosolic 40S small ribosomal subunit protein S19
Cre06.g285401	Cre02.g106600	Cre06.g285401&Cre02.g106600	2	5.19613	FAP355	RPS19	A8I403	Cytosolic 40S small ribosomal subunit protein S19
Cre16.g678000	Cre02.g106600	Cre16.g678000&Cre02.g106600	1	2.22024	CPL22	RPS19	A8I403	Cytosolic 40S small ribosomal subunit protein S19
Cre16.g663800	Cre02.g106600	Cre16.g663800&Cre02.g106600	1	2.86632	CGL51	RPS19	A8I403	Cytosolic 40S small ribosomal subunit protein S19
Cre03.g177350	Cre02.g106600	Cre03.g177350&Cre02.g106600	2	6.57265	-	RPS19	A8I403	Cytosolic 40S small ribosomal subunit protein S19
Cre03.g189500	Cre02.g106600	Cre03.g189500&Cre02.g106600	2	6.14815	-	RPS19	A8I403	Cytosolic 40S small ribosomal subunit protein S19
Cre05.g238364	Cre02.g106600	Cre05.g238364&Cre02.g106600	1	2.86632	-	RPS19	A8I403	Cytosolic 40S small ribosomal subunit protein S19
Cre16.g672300	Cre02.g106600	Cre16.g672300&Cre02.g106600	1	2.86632	-	RPS19	A8I403	Cytosolic 40S small ribosomal subunit protein S19
Cre06.g295350	Cre02.g106600	Cre06.g295350&Cre02.g106600	1	2.56372	-	RPS19	A8I403	Cytosolic 40S small ribosomal subunit protein S19
Cre15.g640650	Cre02.g106600	Cre15.g640650&Cre02.g106600	1	2.56372	-	RPS19	A8I403	Cytosolic 40S small ribosomal subunit protein S19
Cre03.g197650	Cre02.g106600	Cre03.g197650&Cre02.g106600	1	2.22024	-	RPS19	A8I403	Cytosolic 40S small ribosomal subunit protein S19
Cre06.g256850	Cre06.g272950	Cre06.g256850&Cre06.g272950	1	1.84969	SND1B	RPS18	A8HVP2	Cytosolic 40S small ribosomal subunit protein S18
Cre03.g175800	Cre06.g272950	Cre03.g175800&Cre06.g272950	1	2.61585	RRM16	RPS18	A8HVP2	Cytosolic 40S small ribosomal subunit protein S18
Cre03.g175800	rps18	Cre03.g175800&rps18	1	11.3741	RRM16	rps18	O20032	30S ribosomal protein S18, chloroplastic
Cre05.g232200	Cre06.g272950	Cre05.g232200&Cre06.g272950	1	2.92461	NDA3	RPS18	A8HVP2	Cytosolic 40S small ribosomal subunit protein S18
Cre11.g467535	Cre06.g272950	Cre11.g467535&Cre06.g272950	1	3.92378	MCP26	RPS18	A8HVP2	Cytosolic 40S small ribosomal subunit protein S18
Cre09.g393765	Cre06.g272950	Cre09.g393765&Cre06.g272950	1	2.92461	LMR1	RPS18	A8HVP2	Cytosolic 40S small ribosomal subunit protein S18
Cre09.g393765	rps18	Cre09.g393765&rps18	1	11.3741	LMR1	rps18	O20032	30S ribosomal protein S18, chloroplastic
Cre06.g285401	Cre06.g272950	Cre06.g285401&Cre06.g272950	1	1.84969	FAP355	RPS18	A8HVP2	Cytosolic 40S small ribosomal subunit protein S18
Cre16.g678000	Cre06.g272950	Cre16.g678000&Cre06.g272950	1	2.92461	CPL22	RPS18	A8HVP2	Cytosolic 40S small ribosomal subunit protein S18
Cre16.g663800	Cre06.g272950	Cre16.g663800&Cre06.g272950	1	4.3379	CGL51	RPS18	A8HVP2	Cytosolic 40S small ribosomal subunit protein S18
Cre03.g177350	Cre06.g272950	Cre03.g177350&Cre06.g272950	2	7.25775	-	RPS18	A8HVP2	Cytosolic 40S small ribosomal subunit protein S18
Cre16.g672300	Cre06.g272950	Cre16.g672300&Cre06.g272950	1	2.92461	-	RPS18	A8HVP2	Cytosolic 40S small ribosomal subunit protein S18
Cre05.g238364	Cre06.g272950	Cre05.g238364&Cre06.g272950	1	2.61585	-	RPS18	A8HVP2	Cytosolic 40S small ribosomal subunit protein S18
Cre11.g467590	Cre06.g272950	Cre11.g467590&Cre06.g272950	1	2.61585	-	RPS18	A8HVP2	Cytosolic 40S small ribosomal subunit protein S18
Cre15.g640650	Cre06.g272950	Cre15.g640650&Cre06.g272950	1	2.61585	-	RPS18	A8HVP2	Cytosolic 40S small ribosomal subunit protein S18
Cre06.g295350	Cre06.g272950	Cre06.g295350&Cre06.g272950	1	2.26539	-	RPS18	A8HVP2	Cytosolic 40S small ribosomal subunit protein S18
Cre01.g005534	Cre06.g272950	Cre01.g005534&Cre06.g272950	1	1.84969	-	RPS18	A8HVP2	Cytosolic 40S small ribosomal subunit protein S18
Cre03.g189500	Cre06.g272950	Cre03.g189500&Cre06.g272950	1	1.84969	-	RPS18	A8HVP2	Cytosolic 40S small ribosomal subunit protein S18
Cre07.g344550	Cre06.g272950	Cre07.g344550&Cre06.g272950	1	1.84969	-	RPS18	A8HVP2	Cytosolic 40S small ribosomal subunit protein S18
Cre06.g278195	rps18	Cre06.g278195&rps18	1	8.81037	-	rps18	O20032	30S ribosomal protein S18, chloroplastic
Cre12.g558900	Cre12.g498250	Cre12.g558900&Cre12.g498250	1	5.68886	PETO	RPS17	A8JGK1	Cytosolic 40S small ribosomal subunit protein S17
Cre11.g467535	Cre12.g498250	Cre11.g467535&Cre12.g498250	1	5.68886	MCP26	RPS17	A8JGK1	Cytosolic 40S small ribosomal subunit protein S17
Cre16.g663800	Cre12.g498250	Cre16.g663800&Cre12.g498250	1	5.68886	CGL51	RPS17	A8JGK1	Cytosolic 40S small ribosomal subunit protein S17
Cre15.g640650	Cre12.g498250	Cre15.g640650&Cre12.g498250	1	5.68886	-	RPS17	A8JGK1	Cytosolic 40S small ribosomal subunit protein S17
Cre11.g467535	Cre08.g360900	Cre11.g467535&Cre08.g360900	1	8.79561	MCP26	RPS15	A8J493	Cytosolic 40S small ribosomal subunit protein S15
Cre16.g663800	Cre08.g360900	Cre16.g663800&Cre08.g360900	1	7.18159	CGL51	RPS15	A8J493	Cytosolic 40S small ribosomal subunit protein S15
Cre03.g177350	Cre08.g360900	Cre03.g177350&Cre08.g360900	1	7.18159	-	RPS15	A8J493	Cytosolic 40S small ribosomal subunit protein S15
Cre06.g256850	Cre11.g480150	Cre06.g256850&Cre11.g480150	1	2.72072	SND1B	RPS14	A8J768	Cytosolic 40S small ribosomal subunit protein S14
Cre03.g175800	Cre11.g480150	Cre03.g175800&Cre11.g480150	1	2.22145	RRM16	RPS14	A8J768	Cytosolic 40S small ribosomal subunit protein S14
Cre03.g175800	rps14	Cre03.g175800&rps14	1	23.1919	RRM16	rps14	Q9GGE2	30S ribosomal protein S14, chloroplastic
Cre12.g558900	Cre11.g480150	Cre12.g558900&Cre11.g480150	1	2.48366	PETO	RPS14	A8J768	Cytosolic 40S small ribosomal subunit protein S14
Cre05.g232200	Cre11.g480150	Cre05.g232200&Cre11.g480150	2	4.61614	NDA3	RPS14	A8J768	Cytosolic 40S small ribosomal subunit protein S14
Cre11.g467535	Cre11.g480150	Cre11.g467535&Cre11.g480150	1	2.72072	MCP26	RPS14	A8J768	Cytosolic 40S small ribosomal subunit protein S14
Cre09.g393765	Cre11.g480150	Cre09.g393765&Cre11.g480150	2	4.61614	LMR1	RPS14	A8J768	Cytosolic 40S small ribosomal subunit protein S14
Cre06.g285401	Cre11.g480150	Cre06.g285401&Cre11.g480150	1	1.92384	FAP355	RPS14	A8J768	Cytosolic 40S small ribosomal subunit protein S14
Cre16.g678000	Cre11.g480150	Cre16.g678000&Cre11.g480150	1	1.57081	CPL22	RPS14	A8J768	Cytosolic 40S small ribosomal subunit protein S14
Cre16.g663800	Cre11.g480150	Cre16.g663800&Cre11.g480150	1	3.51243	CGL51	RPS14	A8J768	Cytosolic 40S small ribosomal subunit protein S14
Cre03.g189500	Cre11.g480150	Cre03.g189500&Cre11.g480150	2	5.23421	-	RPS14	A8J768	Cytosolic 40S small ribosomal subunit protein S14
Cre03.g177350	Cre11.g480150	Cre03.g177350&Cre11.g480150	2	3.90135	-	RPS14	A8J768	Cytosolic 40S small ribosomal subunit protein S14
Cre05.g238364	Cre11.g480150	Cre05.g238364&Cre11.g480150	1	2.72072	-	RPS14	A8J768	Cytosolic 40S small ribosomal subunit protein S14
Cre06.g295350	Cre11.g480150	Cre06.g295350&Cre11.g480150	1	2.72072	-	RPS14	A8J768	Cytosolic 40S small ribosomal subunit protein S14
Cre16.g672300	Cre11.g480150	Cre16.g672300&Cre11.g480150	1	2.48366	-	RPS14	A8J768	Cytosolic 40S small ribosomal subunit protein S14
Cre11.g467590	Cre11.g480150	Cre11.g467590&Cre11.g480150	1	1.92384	-	RPS14	A8J768	Cytosolic 40S small ribosomal subunit protein S14
Cre15.g640650	Cre11.g480150	Cre15.g640650&Cre11.g480150	1	1.92384	-	RPS14	A8J768	Cytosolic 40S small ribosomal subunit protein S14
Cre01.g005534	Cre11.g480150	Cre01.g005534&Cre11.g480150	1	1.57081	-	RPS14	A8J768	Cytosolic 40S small ribosomal subunit protein S14
Cre03.g197650	Cre11.g480150	Cre03.g197650&Cre11.g480150	1	1.57081	-	RPS14	A8J768	Cytosolic 40S small ribosomal subunit protein S14
Cre06.g278195	Cre11.g480150	Cre06.g278195&Cre11.g480150	1	1.57081	-	RPS14	A8J768	Cytosolic 40S small ribosomal subunit protein S14
Cre13.g603500	Cre11.g480150	Cre13.g603500&Cre11.g480150	1	1.57081	-	RPS14	A8J768	Cytosolic 40S small ribosomal subunit protein S14
Cre06.g256850	Cre07.g331900	Cre06.g256850&Cre07.g331900	1	2.29632	SND1B	RPS13	A8IGY1	Cytosolic 40S small ribosomal subunit protein S13
Cre03.g175800	Cre07.g331900	Cre03.g175800&Cre07.g331900	1	2.29632	RRM16	RPS13	A8IGY1	Cytosolic 40S small ribosomal subunit protein S13
Cre12.g558900	Cre07.g331900	Cre12.g558900&Cre07.g331900	1	2.29632	PETO	RPS13	A8IGY1	Cytosolic 40S small ribosomal subunit protein S13
Cre11.g467535	Cre07.g331900	Cre11.g467535&Cre07.g331900	1	2.81241	MCP26	RPS13	A8IGY1	Cytosolic 40S small ribosomal subunit protein S13
Cre09.g393765	Cre07.g331900	Cre09.g393765&Cre07.g331900	1	2.29632	LMR1	RPS13	A8IGY1	Cytosolic 40S small ribosomal subunit protein S13
Cre16.g683750	Cre07.g331900	Cre16.g683750&Cre07.g331900	1	2.29632	CGL67	RPS13	A8IGY1	Cytosolic 40S small ribosomal subunit protein S13
Cre16.g663800	Cre07.g331900	Cre16.g663800&Cre07.g331900	1	3.63081	CGL51	RPS13	A8IGY1	Cytosolic 40S small ribosomal subunit protein S13
Cre03.g177350	Cre07.g331900	Cre03.g177350&Cre07.g331900	2	7.45729	-	RPS13	A8IGY1	Cytosolic 40S small ribosomal subunit protein S13
Cre16.g672300	Cre07.g331900	Cre16.g672300&Cre07.g331900	1	2.81241	-	RPS13	A8IGY1	Cytosolic 40S small ribosomal subunit protein S13
Cre01.g005534	Cre07.g331900	Cre01.g005534&Cre07.g331900	1	2.29632	-	RPS13	A8IGY1	Cytosolic 40S small ribosomal subunit protein S13
Cre03.g175850	Cre07.g331900	Cre03.g175850&Cre07.g331900	1	2.29632	-	RPS13	A8IGY1	Cytosolic 40S small ribosomal subunit protein S13
Cre11.g467590	Cre07.g331900	Cre11.g467590&Cre07.g331900	1	2.29632	-	RPS13	A8IGY1	Cytosolic 40S small ribosomal subunit protein S13
Cre15.g640650	Cre07.g331900	Cre15.g640650&Cre07.g331900	1	2.29632	-	RPS13	A8IGY1	Cytosolic 40S small ribosomal subunit protein S13
Cre03.g175800	rps12	Cre03.g175800&rps12	1	7.10477	RRM16	rps12	P14149	30S ribosomal protein S12, chloroplastic
Cre03.g177350	rps12	Cre03.g177350&rps12	1	7.10477	-	rps12	P14149	30S ribosomal protein S12, chloroplastic
Cre03.g189500	rps12	Cre03.g189500&rps12	1	7.10477	-	rps12	P14149	30S ribosomal protein S12, chloroplastic
Cre06.g256850	Cre12.g514500	Cre06.g256850&Cre12.g514500	1	1.65131	SND1B	RPS11	A8JHC3	Cytosolic 40S small ribosomal subunit protein S11
Cre03.g175800	Cre12.g514500	Cre03.g175800&Cre12.g514500	1	1.65131	RRM16	RPS11	A8JHC3	Cytosolic 40S small ribosomal subunit protein S11
Cre12.g558900	Cre12.g514500	Cre12.g558900&Cre12.g514500	1	1.65131	PETO	RPS11	A8JHC3	Cytosolic 40S small ribosomal subunit protein S11
Cre12.g522950	Cre12.g514500	Cre12.g522950&Cre12.g514500	1	1.65131	MIND1	RPS11	A8JHC3	Cytosolic 40S small ribosomal subunit protein S11
Cre11.g467535	Cre12.g514500	Cre11.g467535&Cre12.g514500	1	2.33531	MCP26	RPS11	A8JHC3	Cytosolic 40S small ribosomal subunit protein S11
Cre09.g393765	Cre12.g514500	Cre09.g393765&Cre12.g514500	1	2.61095	LMR1	RPS11	A8JHC3	Cytosolic 40S small ribosomal subunit protein S11
Cre16.g678000	Cre12.g514500	Cre16.g678000&Cre12.g514500	1	2.33531	CPL22	RPS11	A8JHC3	Cytosolic 40S small ribosomal subunit protein S11
Cre16.g683750	Cre12.g514500	Cre16.g683750&Cre12.g514500	1	2.33531	CGL67	RPS11	A8JHC3	Cytosolic 40S small ribosomal subunit protein S11
Cre16.g663800	Cre12.g514500	Cre16.g663800&Cre12.g514500	1	2.33531	CGL51	RPS11	A8JHC3	Cytosolic 40S small ribosomal subunit protein S11
Cre03.g177350	Cre12.g514500	Cre03.g177350&Cre12.g514500	2	4.72301	-	RPS11	A8JHC3	Cytosolic 40S small ribosomal subunit protein S11
Cre03.g175850	Cre12.g514500	Cre03.g175850&Cre12.g514500	1	2.33531	-	RPS11	A8JHC3	Cytosolic 40S small ribosomal subunit protein S11
Cre01.g005534	Cre12.g514500	Cre01.g005534&Cre12.g514500	1	2.02244	-	RPS11	A8JHC3	Cytosolic 40S small ribosomal subunit protein S11
Cre03.g183550	Cre12.g514500	Cre03.g183550&Cre12.g514500	1	2.02244	-	RPS11	A8JHC3	Cytosolic 40S small ribosomal subunit protein S11
Cre07.g344550	Cre12.g514500	Cre07.g344550&Cre12.g514500	1	2.02244	-	RPS11	A8JHC3	Cytosolic 40S small ribosomal subunit protein S11
Cre15.g640650	Cre12.g514500	Cre15.g640650&Cre12.g514500	1	2.02244	-	RPS11	A8JHC3	Cytosolic 40S small ribosomal subunit protein S11
Cre03.g189500	Cre12.g514500	Cre03.g189500&Cre12.g514500	1	1.65131	-	RPS11	A8JHC3	Cytosolic 40S small ribosomal subunit protein S11
Cre06.g278195	Cre12.g514500	Cre06.g278195&Cre12.g514500	1	1.65131	-	RPS11	A8JHC3	Cytosolic 40S small ribosomal subunit protein S11
Cre06.g295350	Cre12.g514500	Cre06.g295350&Cre12.g514500	1	1.65131	-	RPS11	A8JHC3	Cytosolic 40S small ribosomal subunit protein S11
Cre16.g672300	Cre12.g514500	Cre16.g672300&Cre12.g514500	1	1.65131	-	RPS11	A8JHC3	Cytosolic 40S small ribosomal subunit protein S11
Cre03.g175800	Cre09.g411100	Cre03.g175800&Cre09.g411100	1	3.0641	RRM16	RPS10	A8J4Q3	Cytosolic 40S small ribosomal subunit protein S10
Cre11.g467535	Cre09.g411100	Cre11.g467535&Cre09.g411100	1	4.3333	MCP26	RPS10	A8J4Q3	Cytosolic 40S small ribosomal subunit protein S10
Cre06.g285401	Cre09.g411100	Cre06.g285401&Cre09.g411100	1	3.0641	FAP355	RPS10	A8J4Q3	Cytosolic 40S small ribosomal subunit protein S10
Cre16.g663800	Cre09.g411100	Cre16.g663800&Cre09.g411100	1	3.0641	CGL51	RPS10	A8J4Q3	Cytosolic 40S small ribosomal subunit protein S10
Cre10.g421750	Cre09.g411100	Cre10.g421750&Cre09.g411100	1	3.75274	CGL32	RPS10	A8J4Q3	Cytosolic 40S small ribosomal subunit protein S10
Cre03.g177350	Cre09.g411100	Cre03.g177350&Cre09.g411100	1	3.0641	-	RPS10	A8J4Q3	Cytosolic 40S small ribosomal subunit protein S10
Cre03.g189500	Cre09.g411100	Cre03.g189500&Cre09.g411100	1	3.0641	-	RPS10	A8J4Q3	Cytosolic 40S small ribosomal subunit protein S10
Cre05.g238364	Cre09.g411100	Cre05.g238364&Cre09.g411100	1	3.0641	-	RPS10	A8J4Q3	Cytosolic 40S small ribosomal subunit protein S10
Cre06.g278195	Cre09.g411100	Cre06.g278195&Cre09.g411100	1	3.0641	-	RPS10	A8J4Q3	Cytosolic 40S small ribosomal subunit protein S10
Cre03.g189500	Cre02.g143050	Cre03.g189500&Cre02.g143050	1	16.3991	-	RPP2	A8J0R4	Cytosolic 80S ribosomal protein P2; Cytosolic 60S large ribosomal subunit protein P2
Cre06.g256850	Cre12.g520500	Cre06.g256850&Cre12.g520500	2	1.96437	SND1B	RPP0	A8J5Z0	Cytosolic 80S acidic ribosomal protein P0; Cytosolic 60S large ribosomal subunit protein P0
Cre06.g256800	Cre12.g520500	Cre06.g256800&Cre12.g520500	1	1.25499	SND1A	RPP0	A8J5Z0	Cytosolic 80S acidic ribosomal protein P0; Cytosolic 60S large ribosomal subunit protein P0
Cre03.g175800	Cre12.g520500	Cre03.g175800&Cre12.g520500	2	1.96437	RRM16	RPP0	A8J5Z0	Cytosolic 80S acidic ribosomal protein P0; Cytosolic 60S large ribosomal subunit protein P0
Cre24.g755197	Cre12.g520500	Cre24.g755197&Cre12.g520500	2	1.96437	RBD3	RPP0	A8J5Z0	Cytosolic 80S acidic ribosomal protein P0; Cytosolic 60S large ribosomal subunit protein P0
Cre12.g558900	Cre12.g520500	Cre12.g558900&Cre12.g520500	1	2.04939	PETO	RPP0	A8J5Z0	Cytosolic 80S acidic ribosomal protein P0; Cytosolic 60S large ribosomal subunit protein P0
Cre05.g232200	Cre12.g520500	Cre05.g232200&Cre12.g520500	2	1.48492	NDA3	RPP0	A8J5Z0	Cytosolic 80S acidic ribosomal protein P0; Cytosolic 60S large ribosomal subunit protein P0
Cre12.g522950	Cre12.g520500	Cre12.g522950&Cre12.g520500	1	1.25499	MIND1	RPP0	A8J5Z0	Cytosolic 80S acidic ribosomal protein P0; Cytosolic 60S large ribosomal subunit protein P0
Cre11.g467535	Cre12.g520500	Cre11.g467535&Cre12.g520500	2	2.1	MCP26	RPP0	A8J5Z0	Cytosolic 80S acidic ribosomal protein P0; Cytosolic 60S large ribosomal subunit protein P0
Cre09.g393765	Cre12.g520500	Cre09.g393765&Cre12.g520500	2	2.22739	LMR1	RPP0	A8J5Z0	Cytosolic 80S acidic ribosomal protein P0; Cytosolic 60S large ribosomal subunit protein P0
Cre11.g476750	Cre12.g520500	Cre11.g476750&Cre12.g520500	2	2.22739	FNR1	RPP0	A8J5Z0	Cytosolic 80S acidic ribosomal protein P0; Cytosolic 60S large ribosomal subunit protein P0
Cre06.g285401	Cre12.g520500	Cre06.g285401&Cre12.g520500	2	1.96437	FAP355	RPP0	A8J5Z0	Cytosolic 80S acidic ribosomal protein P0; Cytosolic 60S large ribosomal subunit protein P0
Cre01.g028350	Cre12.g520500	Cre01.g028350&Cre12.g520500	2	1.81865	DEG8	RPP0	A8J5Z0	Cytosolic 80S acidic ribosomal protein P0; Cytosolic 60S large ribosomal subunit protein P0
Cre16.g678000	Cre12.g520500	Cre16.g678000&Cre12.g520500	2	2.34787	CPL22	RPP0	A8J5Z0	Cytosolic 80S acidic ribosomal protein P0; Cytosolic 60S large ribosomal subunit protein P0
Cre16.g683750	Cre12.g520500	Cre16.g683750&Cre12.g520500	1	1.62019	CGL67	RPP0	A8J5Z0	Cytosolic 80S acidic ribosomal protein P0; Cytosolic 60S large ribosomal subunit protein P0
Cre16.g663800	Cre12.g520500	Cre16.g663800&Cre12.g520500	2	1.81865	CGL51	RPP0	A8J5Z0	Cytosolic 80S acidic ribosomal protein P0; Cytosolic 60S large ribosomal subunit protein P0
Cre10.g421750	Cre12.g520500	Cre10.g421750&Cre12.g520500	2	1.48492	CGL32	RPP0	A8J5Z0	Cytosolic 80S acidic ribosomal protein P0; Cytosolic 60S large ribosomal subunit protein P0
Cre01.g045550	Cre12.g520500	Cre01.g045550&Cre12.g520500	2	1.96437	APE2	RPP0	A8J5Z0	Cytosolic 80S acidic ribosomal protein P0; Cytosolic 60S large ribosomal subunit protein P0
Cre03.g164000	Cre12.g520500	Cre03.g164000&Cre12.g520500	1	1.25499	ANR1	RPP0	A8J5Z0	Cytosolic 80S acidic ribosomal protein P0; Cytosolic 60S large ribosomal subunit protein P0
Cre03.g189500	Cre12.g520500	Cre03.g189500&Cre12.g520500	2	3.23632	-	RPP0	A8J5Z0	Cytosolic 80S acidic ribosomal protein P0; Cytosolic 60S large ribosomal subunit protein P0
Cre06.g278195	Cre12.g520500	Cre06.g278195&Cre12.g520500	2	2.96985	-	RPP0	A8J5Z0	Cytosolic 80S acidic ribosomal protein P0; Cytosolic 60S large ribosomal subunit protein P0
Cre06.g295350	Cre12.g520500	Cre06.g295350&Cre12.g520500	2	2.87554	-	RPP0	A8J5Z0	Cytosolic 80S acidic ribosomal protein P0; Cytosolic 60S large ribosomal subunit protein P0
Cre06.g272200	Cre12.g520500	Cre06.g272200&Cre12.g520500	2	2.67699	-	RPP0	A8J5Z0	Cytosolic 80S acidic ribosomal protein P0; Cytosolic 60S large ribosomal subunit protein P0
Cre07.g344550	Cre12.g520500	Cre07.g344550&Cre12.g520500	2	2.46247	-	RPP0	A8J5Z0	Cytosolic 80S acidic ribosomal protein P0; Cytosolic 60S large ribosomal subunit protein P0
Cre03.g175850	Cre12.g520500	Cre03.g175850&Cre12.g520500	1	2.40312	-	RPP0	A8J5Z0	Cytosolic 80S acidic ribosomal protein P0; Cytosolic 60S large ribosomal subunit protein P0
Cre03.g177350	Cre12.g520500	Cre03.g177350&Cre12.g520500	2	2.1	-	RPP0	A8J5Z0	Cytosolic 80S acidic ribosomal protein P0; Cytosolic 60S large ribosomal subunit protein P0
Cre13.g603500	Cre12.g520500	Cre13.g603500&Cre12.g520500	2	1.96437	-	RPP0	A8J5Z0	Cytosolic 80S acidic ribosomal protein P0; Cytosolic 60S large ribosomal subunit protein P0
Cre03.g145507	Cre12.g520500	Cre03.g145507&Cre12.g520500	2	1.81865	-	RPP0	A8J5Z0	Cytosolic 80S acidic ribosomal protein P0; Cytosolic 60S large ribosomal subunit protein P0
Cre16.g672300	Cre12.g520500	Cre16.g672300&Cre12.g520500	2	1.81865	-	RPP0	A8J5Z0	Cytosolic 80S acidic ribosomal protein P0; Cytosolic 60S large ribosomal subunit protein P0
Cre12.g552550	Cre12.g520500	Cre12.g552550&Cre12.g520500	1	1.77482	-	RPP0	A8J5Z0	Cytosolic 80S acidic ribosomal protein P0; Cytosolic 60S large ribosomal subunit protein P0
Cre03.g183550	Cre12.g520500	Cre03.g183550&Cre12.g520500	2	1.6602	-	RPP0	A8J5Z0	Cytosolic 80S acidic ribosomal protein P0; Cytosolic 60S large ribosomal subunit protein P0
Cre11.g467590	Cre12.g520500	Cre11.g467590&Cre12.g520500	2	1.6602	-	RPP0	A8J5Z0	Cytosolic 80S acidic ribosomal protein P0; Cytosolic 60S large ribosomal subunit protein P0
Cre03.g197650	Cre12.g520500	Cre03.g197650&Cre12.g520500	1	1.62019	-	RPP0	A8J5Z0	Cytosolic 80S acidic ribosomal protein P0; Cytosolic 60S large ribosomal subunit protein P0
Cre01.g005534	Cre12.g520500	Cre01.g005534&Cre12.g520500	2	1.48492	-	RPP0	A8J5Z0	Cytosolic 80S acidic ribosomal protein P0; Cytosolic 60S large ribosomal subunit protein P0
Cre01.g050950	Cre12.g520500	Cre01.g050950&Cre12.g520500	2	1.48492	-	RPP0	A8J5Z0	Cytosolic 80S acidic ribosomal protein P0; Cytosolic 60S large ribosomal subunit protein P0
Cre05.g238364	Cre12.g520500	Cre05.g238364&Cre12.g520500	1	1.25499	-	RPP0	A8J5Z0	Cytosolic 80S acidic ribosomal protein P0; Cytosolic 60S large ribosomal subunit protein P0
Cre15.g640650	Cre12.g520500	Cre15.g640650&Cre12.g520500	1	1.25499	-	RPP0	A8J5Z0	Cytosolic 80S acidic ribosomal protein P0; Cytosolic 60S large ribosomal subunit protein P0
Cre16.g688800	Cre12.g520500	Cre16.g688800&Cre12.g520500	1	1.25499	-	RPP0	A8J5Z0	Cytosolic 80S acidic ribosomal protein P0; Cytosolic 60S large ribosomal subunit protein P0
Cre06.g249750	Cre12.g520500	Cre06.g249750&Cre12.g520500	1	1.0247	-	RPP0	A8J5Z0	Cytosolic 80S acidic ribosomal protein P0; Cytosolic 60S large ribosomal subunit protein P0
Cre06.g254350	Cre12.g520500	Cre06.g254350&Cre12.g520500	1	1.0247	-	RPP0	A8J5Z0	Cytosolic 80S acidic ribosomal protein P0; Cytosolic 60S large ribosomal subunit protein P0
Cre06.g256850	rpoC2	Cre06.g256850&rpoC2	1	4.17143	SND1B	rpoC2	Q7PCJ6	DNA-directed RNA polymerase subunit beta
Cre06.g256800	rpoC2	Cre06.g256800&rpoC2	1	3.73104	SND1A	rpoC2	Q7PCJ6	DNA-directed RNA polymerase subunit beta
Cre11.g467535	rpoC2	Cre11.g467535&rpoC2	1	3.23118	MCP26	rpoC2	Q7PCJ6	DNA-directed RNA polymerase subunit beta
Cre06.g285401	rpoC2	Cre06.g285401&rpoC2	2	12.0556	FAP355	rpoC2	Q7PCJ6	DNA-directed RNA polymerase subunit beta
Cre16.g678000	rpoC2	Cre16.g678000&rpoC2	1	3.23118	CPL22	rpoC2	Q7PCJ6	DNA-directed RNA polymerase subunit beta
Cre03.g183550	rpoC2	Cre03.g183550&rpoC2	1	10.0461	-	rpoC2	Q7PCJ6	DNA-directed RNA polymerase subunit beta
Cre03.g145507	rpoC2	Cre03.g145507&rpoC2	1	5.27649	-	rpoC2	Q7PCJ6	DNA-directed RNA polymerase subunit beta
Cre06.g278195	rpoC2	Cre06.g278195&rpoC2	1	4.56957	-	rpoC2	Q7PCJ6	DNA-directed RNA polymerase subunit beta
Cre03.g177350	rpoC2	Cre03.g177350&rpoC2	1	4.17143	-	rpoC2	Q7PCJ6	DNA-directed RNA polymerase subunit beta
Cre06.g272200	rpoC2	Cre06.g272200&rpoC2	1	4.17143	-	rpoC2	Q7PCJ6	DNA-directed RNA polymerase subunit beta
Cre15.g640650	rpoC2	Cre15.g640650&rpoC2	1	3.73104	-	rpoC2	Q7PCJ6	DNA-directed RNA polymerase subunit beta
Cre03.g189500	rpoC2	Cre03.g189500&rpoC2	1	3.23118	-	rpoC2	Q7PCJ6	DNA-directed RNA polymerase subunit beta
Cre07.g344550	rpoC2	Cre07.g344550&rpoC2	1	3.23118	-	rpoC2	Q7PCJ6	DNA-directed RNA polymerase subunit beta
Cre16.g672300	rpoC2	Cre16.g672300&rpoC2	1	2.63824	-	rpoC2	Q7PCJ6	DNA-directed RNA polymerase subunit beta
Cre03.g183550	rpoC1B	Cre03.g183550&rpoC1B	1	23.1919	-	rpoC1B	Q8HUH0	DNA-directed RNA polymerase subunit beta' C-terminal section
Cre06.g278195	rpoC1A	Cre06.g278195&rpoC1A	2	25.0806	-	rpoC1A	Q8HUG9	DNA-directed RNA polymerase subunit beta' N-terminal section
Cre03.g183550	rpoC1A	Cre03.g183550&rpoC1A	1	9.87627	-	rpoC1A	Q8HUG9	DNA-directed RNA polymerase subunit beta' N-terminal section
Cre03.g145507	rpoC1A	Cre03.g145507&rpoC1A	1	5.95561	-	rpoC1A	Q8HUG9	DNA-directed RNA polymerase subunit beta' N-terminal section
Cre03.g175850	rpoC1A	Cre03.g175850&rpoC1A	1	4.21126	-	rpoC1A	Q8HUG9	DNA-directed RNA polymerase subunit beta' N-terminal section
Cre03.g177350	rpoC1A	Cre03.g177350&rpoC1A	1	4.21126	-	rpoC1A	Q8HUG9	DNA-directed RNA polymerase subunit beta' N-terminal section
Cre06.g272200	rpoC1A	Cre06.g272200&rpoC1A	1	4.21126	-	rpoC1A	Q8HUG9	DNA-directed RNA polymerase subunit beta' N-terminal section
Cre15.g640650	rpoC1A	Cre15.g640650&rpoC1A	1	4.21126	-	rpoC1A	Q8HUG9	DNA-directed RNA polymerase subunit beta' N-terminal section
Cre03.g183550	rpoB2	Cre03.g183550&rpoB2	1	43.388	-	rpoB2	Q8HTL7	DNA-directed RNA polymerase subunit beta C-terminal section
Cre03.g183550	rpoB1	Cre03.g183550&rpoB1	1	34.7878	-	rpoB1	Q8HTL6	DNA-directed RNA polymerase subunit beta N-terminal section
Cre03.g183550	rpoA	Cre03.g183550&rpoA	1	34.7878	-	rpoA	Q8HUH2	DNA-directed RNA polymerase subunit alpha
Cre06.g278195	Cre02.g097650	Cre06.g278195&Cre02.g097650	1	16.3991	-	RPN6	A8I274	26S proteasome regulatory complex, lid subcomplex, non-ATPase subunit RPN6 (subunit 9) (PSD11) (PSMD11)
Cre03.g145507	Cre17.g727950	Cre03.g145507&Cre17.g727950	1	11.9917	-	RPN2	A0A2K3CQS9	26S proteasome regulatory complex, base subcomplex, non-ATPase regulatory RPN2 (subunit 1)
Cre06.g278195	Cre17.g727950	Cre06.g278195&Cre17.g727950	1	9.79116	-	RPN2	A0A2K3CQS9	26S proteasome regulatory complex, base subcomplex, non-ATPase regulatory RPN2 (subunit 1)
Cre06.g256850	Cre12.g494050	Cre06.g256850&Cre12.g494050	1	1.91055	SND1B	RPL9	A8JDP4	Cytosolic 60S large ribosomal subunit protein L9
Cre03.g175800	Cre12.g494050	Cre03.g175800&Cre12.g494050	2	5.4414	RRM16	RPL9	A8JDP4	Cytosolic 60S large ribosomal subunit protein L9
Cre12.g558900	Cre12.g494050	Cre12.g558900&Cre12.g494050	1	2.91841	PETO	RPL9	A8JDP4	Cytosolic 60S large ribosomal subunit protein L9
Cre05.g232200	Cre12.g494050	Cre05.g232200&Cre12.g494050	1	1.91055	NDA3	RPL9	A8JDP4	Cytosolic 60S large ribosomal subunit protein L9
Cre11.g467535	Cre12.g494050	Cre11.g467535&Cre12.g494050	1	2.46651	MCP26	RPL9	A8JDP4	Cytosolic 60S large ribosomal subunit protein L9
Cre09.g393765	Cre12.g494050	Cre09.g393765&Cre12.g494050	1	1.91055	LMR1	RPL9	A8JDP4	Cytosolic 60S large ribosomal subunit protein L9
Cre06.g285401	Cre12.g494050	Cre06.g285401&Cre12.g494050	2	3.84765	FAP355	RPL9	A8JDP4	Cytosolic 60S large ribosomal subunit protein L9
Cre16.g678000	Cre12.g494050	Cre16.g678000&Cre12.g494050	1	2.20611	CPL22	RPL9	A8JDP4	Cytosolic 60S large ribosomal subunit protein L9
Cre16.g683750	Cre12.g494050	Cre16.g683750&Cre12.g494050	1	1.91055	CGL67	RPL9	A8JDP4	Cytosolic 60S large ribosomal subunit protein L9
Cre16.g663800	Cre12.g494050	Cre16.g663800&Cre12.g494050	1	3.11992	CGL51	RPL9	A8JDP4	Cytosolic 60S large ribosomal subunit protein L9
Cre03.g189500	Cre12.g494050	Cre03.g189500&Cre12.g494050	2	4.21489	-	RPL9	A8JDP4	Cytosolic 60S large ribosomal subunit protein L9
Cre06.g295350	Cre12.g494050	Cre06.g295350&Cre12.g494050	2	3.84765	-	RPL9	A8JDP4	Cytosolic 60S large ribosomal subunit protein L9
Cre03.g175850	Cre12.g494050	Cre03.g175850&Cre12.g494050	1	3.11992	-	RPL9	A8JDP4	Cytosolic 60S large ribosomal subunit protein L9
Cre15.g640650	Cre12.g494050	Cre15.g640650&Cre12.g494050	1	2.70193	-	RPL9	A8JDP4	Cytosolic 60S large ribosomal subunit protein L9
Cre03.g177350	Cre12.g494050	Cre03.g177350&Cre12.g494050	1	2.20611	-	RPL9	A8JDP4	Cytosolic 60S large ribosomal subunit protein L9
Cre16.g672300	Cre12.g494050	Cre16.g672300&Cre12.g494050	1	2.20611	-	RPL9	A8JDP4	Cytosolic 60S large ribosomal subunit protein L9
Cre13.g603500	Cre12.g494050	Cre13.g603500&Cre12.g494050	1	1.91055	-	RPL9	A8JDP4	Cytosolic 60S large ribosomal subunit protein L9
Cre01.g005534	Cre12.g494050	Cre01.g005534&Cre12.g494050	1	1.55996	-	RPL9	A8JDP4	Cytosolic 60S large ribosomal subunit protein L9
Cre05.g238364	Cre12.g494050	Cre05.g238364&Cre12.g494050	1	1.55996	-	RPL9	A8JDP4	Cytosolic 60S large ribosomal subunit protein L9
Cre06.g278195	Cre12.g494050	Cre06.g278195&Cre12.g494050	1	1.55996	-	RPL9	A8JDP4	Cytosolic 60S large ribosomal subunit protein L9
Cre07.g344550	Cre12.g494050	Cre07.g344550&Cre12.g494050	1	1.55996	-	RPL9	A8JDP4	Cytosolic 60S large ribosomal subunit protein L9
Cre06.g256850	Cre12.g535851	Cre06.g256850&Cre12.g535851	1	1.5251	SND1B	RPL8	A0A2K3D552	Cytosolic 60S large ribosomal subunit protein L8
Cre06.g256800	Cre12.g535851	Cre06.g256800&Cre12.g535851	1	1.24524	SND1A	RPL8	A0A2K3D552	Cytosolic 60S large ribosomal subunit protein L8
Cre03.g175800	Cre12.g535851	Cre03.g175800&Cre12.g535851	2	4.10255	RRM16	RPL8	A0A2K3D552	Cytosolic 60S large ribosomal subunit protein L8
Cre12.g558900	Cre12.g535851	Cre12.g558900&Cre12.g535851	1	1.9689	PETO	RPL8	A0A2K3D552	Cytosolic 60S large ribosomal subunit protein L8
Cre05.g232200	Cre12.g535851	Cre05.g232200&Cre12.g535851	1	1.24524	NDA3	RPL8	A0A2K3D552	Cytosolic 60S large ribosomal subunit protein L8
Cre12.g522950	Cre12.g535851	Cre12.g522950&Cre12.g535851	2	2.19291	MIND1	RPL8	A0A2K3D552	Cytosolic 60S large ribosomal subunit protein L8
Cre11.g467535	Cre12.g535851	Cre11.g467535&Cre12.g535851	1	2.32963	MCP26	RPL8	A0A2K3D552	Cytosolic 60S large ribosomal subunit protein L8
Cre09.g393765	Cre12.g535851	Cre09.g393765&Cre12.g535851	1	1.76103	LMR1	RPL8	A0A2K3D552	Cytosolic 60S large ribosomal subunit protein L8
Cre06.g285401	Cre12.g535851	Cre06.g285401&Cre12.g535851	2	2.45175	FAP355	RPL8	A0A2K3D552	Cytosolic 60S large ribosomal subunit protein L8
Cre16.g678000	Cre12.g535851	Cre16.g678000&Cre12.g535851	2	4.65186	CPL22	RPL8	A0A2K3D552	Cytosolic 60S large ribosomal subunit protein L8
Cre16.g683750	Cre12.g535851	Cre16.g683750&Cre12.g535851	1	2.78444	CGL67	RPL8	A0A2K3D552	Cytosolic 60S large ribosomal subunit protein L8
Cre16.g663800	Cre12.g535851	Cre16.g663800&Cre12.g535851	1	2.32963	CGL51	RPL8	A0A2K3D552	Cytosolic 60S large ribosomal subunit protein L8
Cre01.g045550	Cre12.g535851	Cre01.g045550&Cre12.g535851	2	2.19291	APE2	RPL8	A0A2K3D552	Cytosolic 60S large ribosomal subunit protein L8
Cre06.g272200	Cre12.g535851	Cre06.g272200&Cre12.g535851	2	3.95332	-	RPL8	A0A2K3D552	Cytosolic 60S large ribosomal subunit protein L8
Cre03.g183550	Cre12.g535851	Cre03.g183550&Cre12.g535851	2	3.46729	-	RPL8	A0A2K3D552	Cytosolic 60S large ribosomal subunit protein L8
Cre03.g175850	Cre12.g535851	Cre03.g175850&Cre12.g535851	1	3.41023	-	RPL8	A0A2K3D552	Cytosolic 60S large ribosomal subunit protein L8
Cre06.g278195	Cre12.g535851	Cre06.g278195&Cre12.g535851	1	3.29459	-	RPL8	A0A2K3D552	Cytosolic 60S large ribosomal subunit protein L8
Cre03.g177350	Cre12.g535851	Cre03.g177350&Cre12.g535851	2	2.90094	-	RPL8	A0A2K3D552	Cytosolic 60S large ribosomal subunit protein L8
Cre03.g189500	Cre12.g535851	Cre03.g189500&Cre12.g535851	2	2.68575	-	RPL8	A0A2K3D552	Cytosolic 60S large ribosomal subunit protein L8
Cre16.g672300	Cre12.g535851	Cre16.g672300&Cre12.g535851	2	2.68575	-	RPL8	A0A2K3D552	Cytosolic 60S large ribosomal subunit protein L8
Cre06.g295350	Cre12.g535851	Cre06.g295350&Cre12.g535851	2	2.45175	-	RPL8	A0A2K3D552	Cytosolic 60S large ribosomal subunit protein L8
Cre12.g552550	Cre12.g535851	Cre12.g552550&Cre12.g535851	1	1.76103	-	RPL8	A0A2K3D552	Cytosolic 60S large ribosomal subunit protein L8
Cre01.g005534	Cre12.g535851	Cre01.g005534&Cre12.g535851	1	1.5251	-	RPL8	A0A2K3D552	Cytosolic 60S large ribosomal subunit protein L8
Cre05.g238364	Cre12.g535851	Cre05.g238364&Cre12.g535851	1	1.5251	-	RPL8	A0A2K3D552	Cytosolic 60S large ribosomal subunit protein L8
Cre07.g344550	Cre12.g535851	Cre07.g344550&Cre12.g535851	1	1.5251	-	RPL8	A0A2K3D552	Cytosolic 60S large ribosomal subunit protein L8
Cre03.g197650	Cre12.g535851	Cre03.g197650&Cre12.g535851	1	1.24524	-	RPL8	A0A2K3D552	Cytosolic 60S large ribosomal subunit protein L8
Cre11.g467590	Cre12.g535851	Cre11.g467590&Cre12.g535851	1	1.24524	-	RPL8	A0A2K3D552	Cytosolic 60S large ribosomal subunit protein L8
Cre13.g603500	Cre12.g535851	Cre13.g603500&Cre12.g535851	1	1.24524	-	RPL8	A0A2K3D552	Cytosolic 60S large ribosomal subunit protein L8
Cre06.g256800	Cre12.g529651	Cre06.g256800&Cre12.g529651	1	1.44914	SND1A	RPL7A	A0A2K3D4Q4	Cytosolic 60S large ribosomal subunit protein L7a
Cre03.g175800	Cre12.g529651	Cre03.g175800&Cre12.g529651	2	2.61916	RRM16	RPL7A	A0A2K3D4Q4	Cytosolic 60S large ribosomal subunit protein L7a
Cre12.g558900	Cre12.g529651	Cre12.g558900&Cre12.g529651	1	1.18322	PETO	RPL7A	A0A2K3D4Q4	Cytosolic 60S large ribosomal subunit protein L7a
Cre05.g232200	Cre12.g529651	Cre05.g232200&Cre12.g529651	1	1.18322	NDA3	RPL7A	A0A2K3D4Q4	Cytosolic 60S large ribosomal subunit protein L7a
Cre11.g467535	Cre12.g529651	Cre11.g467535&Cre12.g529651	1	2.21359	MCP26	RPL7A	A0A2K3D4Q4	Cytosolic 60S large ribosomal subunit protein L7a
Cre09.g393765	Cre12.g529651	Cre09.g393765&Cre12.g529651	2	2.8	LMR1	RPL7A	A0A2K3D4Q4	Cytosolic 60S large ribosomal subunit protein L7a
Cre11.g476750	Cre12.g529651	Cre11.g476750&Cre12.g529651	1	1.18322	FNR1	RPL7A	A0A2K3D4Q4	Cytosolic 60S large ribosomal subunit protein L7a
Cre06.g285401	Cre12.g529651	Cre06.g285401&Cre12.g529651	1	1.67332	FAP355	RPL7A	A0A2K3D4Q4	Cytosolic 60S large ribosomal subunit protein L7a
Cre16.g678000	Cre12.g529651	Cre16.g678000&Cre12.g529651	2	3.28329	CPL22	RPL7A	A0A2K3D4Q4	Cytosolic 60S large ribosomal subunit protein L7a
Cre16.g683750	Cre12.g529651	Cre16.g683750&Cre12.g529651	1	2.89828	CGL67	RPL7A	A0A2K3D4Q4	Cytosolic 60S large ribosomal subunit protein L7a
Cre16.g663800	Cre12.g529651	Cre16.g663800&Cre12.g529651	1	1.67332	CGL51	RPL7A	A0A2K3D4Q4	Cytosolic 60S large ribosomal subunit protein L7a
Cre01.g045550	Cre12.g529651	Cre01.g045550&Cre12.g529651	2	1.9799	APE2	RPL7A	A0A2K3D4Q4	Cytosolic 60S large ribosomal subunit protein L7a
Cre06.g272200	Cre12.g529651	Cre06.g272200&Cre12.g529651	2	3.42929	-	RPL7A	A0A2K3D4Q4	Cytosolic 60S large ribosomal subunit protein L7a
Cre06.g295350	Cre12.g529651	Cre06.g295350&Cre12.g529651	2	2.96985	-	RPL7A	A0A2K3D4Q4	Cytosolic 60S large ribosomal subunit protein L7a
Cre03.g189500	Cre12.g529651	Cre03.g189500&Cre12.g529651	2	2.61916	-	RPL7A	A0A2K3D4Q4	Cytosolic 60S large ribosomal subunit protein L7a
Cre06.g278195	Cre12.g529651	Cre06.g278195&Cre12.g529651	2	2.61916	-	RPL7A	A0A2K3D4Q4	Cytosolic 60S large ribosomal subunit protein L7a
Cre03.g175850	Cre12.g529651	Cre03.g175850&Cre12.g529651	1	2.50998	-	RPL7A	A0A2K3D4Q4	Cytosolic 60S large ribosomal subunit protein L7a
Cre12.g552550	Cre12.g529651	Cre12.g552550&Cre12.g529651	1	2.36643	-	RPL7A	A0A2K3D4Q4	Cytosolic 60S large ribosomal subunit protein L7a
Cre03.g183550	Cre12.g529651	Cre03.g183550&Cre12.g529651	1	1.87083	-	RPL7A	A0A2K3D4Q4	Cytosolic 60S large ribosomal subunit protein L7a
Cre05.g238364	Cre12.g529651	Cre05.g238364&Cre12.g529651	1	1.87083	-	RPL7A	A0A2K3D4Q4	Cytosolic 60S large ribosomal subunit protein L7a
Cre07.g344550	Cre12.g529651	Cre07.g344550&Cre12.g529651	1	1.67332	-	RPL7A	A0A2K3D4Q4	Cytosolic 60S large ribosomal subunit protein L7a
Cre03.g145507	Cre12.g529651	Cre03.g145507&Cre12.g529651	1	1.44914	-	RPL7A	A0A2K3D4Q4	Cytosolic 60S large ribosomal subunit protein L7a
Cre03.g177350	Cre12.g529651	Cre03.g177350&Cre12.g529651	1	1.44914	-	RPL7A	A0A2K3D4Q4	Cytosolic 60S large ribosomal subunit protein L7a
Cre03.g197650	Cre12.g529651	Cre03.g197650&Cre12.g529651	1	1.44914	-	RPL7A	A0A2K3D4Q4	Cytosolic 60S large ribosomal subunit protein L7a
Cre15.g640650	Cre12.g529651	Cre15.g640650&Cre12.g529651	1	1.44914	-	RPL7A	A0A2K3D4Q4	Cytosolic 60S large ribosomal subunit protein L7a
Cre01.g005534	Cre12.g529651	Cre01.g005534&Cre12.g529651	1	1.18322	-	RPL7A	A0A2K3D4Q4	Cytosolic 60S large ribosomal subunit protein L7a
Cre06.g249750	Cre12.g529651	Cre06.g249750&Cre12.g529651	1	1.18322	-	RPL7A	A0A2K3D4Q4	Cytosolic 60S large ribosomal subunit protein L7a
Cre13.g603500	Cre12.g529651	Cre13.g603500&Cre12.g529651	1	1.18322	-	RPL7A	A0A2K3D4Q4	Cytosolic 60S large ribosomal subunit protein L7a
Cre16.g672300	Cre12.g529651	Cre16.g672300&Cre12.g529651	1	1.18322	-	RPL7A	A0A2K3D4Q4	Cytosolic 60S large ribosomal subunit protein L7a
Cre06.g256850	Cre12.g537800	Cre06.g256850&Cre12.g537800	1	1.52753	SND1B	RPL7	A0A2K3D598	Cytosolic 60S large ribosomal subunit protein L7
Cre06.g256800	Cre12.g537800	Cre06.g256800&Cre12.g537800	1	1.08012	SND1A	RPL7	A0A2K3D598	Cytosolic 60S large ribosomal subunit protein L7
Cre03.g175800	Cre12.g537800	Cre03.g175800&Cre12.g537800	2	2.60875	RRM16	RPL7	A0A2K3D598	Cytosolic 60S large ribosomal subunit protein L7
Cre24.g755197	Cre12.g537800	Cre24.g755197&Cre12.g537800	1	1.32288	RBD3	RPL7	A0A2K3D598	Cytosolic 60S large ribosomal subunit protein L7
Cre12.g558900	Cre12.g537800	Cre12.g558900&Cre12.g537800	1	2.02073	PETO	RPL7	A0A2K3D598	Cytosolic 60S large ribosomal subunit protein L7
Cre05.g232200	Cre12.g537800	Cre05.g232200&Cre12.g537800	1	1.08012	NDA3	RPL7	A0A2K3D598	Cytosolic 60S large ribosomal subunit protein L7
Cre12.g522950	Cre12.g537800	Cre12.g522950&Cre12.g537800	2	1.64992	MIND1	RPL7	A0A2K3D598	Cytosolic 60S large ribosomal subunit protein L7
Cre11.g467535	Cre12.g537800	Cre11.g467535&Cre12.g537800	1	2.02073	MCP26	RPL7	A0A2K3D598	Cytosolic 60S large ribosomal subunit protein L7
Cre09.g393765	Cre12.g537800	Cre09.g393765&Cre12.g537800	1	2.02073	LMR1	RPL7	A0A2K3D598	Cytosolic 60S large ribosomal subunit protein L7
Cre06.g285401	Cre12.g537800	Cre06.g285401&Cre12.g537800	2	2.18263	FAP355	RPL7	A0A2K3D598	Cytosolic 60S large ribosomal subunit protein L7
Cre01.g028350	Cre12.g537800	Cre01.g028350&Cre12.g537800	1	1.32288	DEG8	RPL7	A0A2K3D598	Cytosolic 60S large ribosomal subunit protein L7
Cre16.g678000	Cre12.g537800	Cre16.g678000&Cre12.g537800	2	2.85774	CPL22	RPL7	A0A2K3D598	Cytosolic 60S large ribosomal subunit protein L7
Cre16.g683750	Cre12.g537800	Cre16.g683750&Cre12.g537800	1	1.52753	CGL67	RPL7	A0A2K3D598	Cytosolic 60S large ribosomal subunit protein L7
Cre16.g663800	Cre12.g537800	Cre16.g663800&Cre12.g537800	1	1.87083	CGL51	RPL7	A0A2K3D598	Cytosolic 60S large ribosomal subunit protein L7
Cre10.g421750	Cre12.g537800	Cre10.g421750&Cre12.g537800	1	1.08012	CGL32	RPL7	A0A2K3D598	Cytosolic 60S large ribosomal subunit protein L7
Cre01.g045550	Cre12.g537800	Cre01.g045550&Cre12.g537800	1	1.32288	APE2	RPL7	A0A2K3D598	Cytosolic 60S large ribosomal subunit protein L7
Cre08.g362450	Cre12.g537800	Cre08.g362450&Cre12.g537800	1	1.08012	AMYA2	RPL7	A0A2K3D598	Cytosolic 60S large ribosomal subunit protein L7
Cre03.g177350	Cre12.g537800	Cre03.g177350&Cre12.g537800	2	2.60875	-	RPL7	A0A2K3D598	Cytosolic 60S large ribosomal subunit protein L7
Cre06.g295350	Cre12.g537800	Cre06.g295350&Cre12.g537800	2	2.47487	-	RPL7	A0A2K3D598	Cytosolic 60S large ribosomal subunit protein L7
Cre03.g189500	Cre12.g537800	Cre03.g189500&Cre12.g537800	2	2.33333	-	RPL7	A0A2K3D598	Cytosolic 60S large ribosomal subunit protein L7
Cre03.g175850	Cre12.g537800	Cre03.g175850&Cre12.g537800	1	2.16025	-	RPL7	A0A2K3D598	Cytosolic 60S large ribosomal subunit protein L7
Cre06.g278195	Cre12.g537800	Cre06.g278195&Cre12.g537800	2	2.02073	-	RPL7	A0A2K3D598	Cytosolic 60S large ribosomal subunit protein L7
Cre16.g672300	Cre12.g537800	Cre16.g672300&Cre12.g537800	1	2.02073	-	RPL7	A0A2K3D598	Cytosolic 60S large ribosomal subunit protein L7
Cre12.g552550	Cre12.g537800	Cre12.g552550&Cre12.g537800	1	1.87083	-	RPL7	A0A2K3D598	Cytosolic 60S large ribosomal subunit protein L7
Cre13.g603500	Cre12.g537800	Cre13.g603500&Cre12.g537800	1	1.87083	-	RPL7	A0A2K3D598	Cytosolic 60S large ribosomal subunit protein L7
Cre06.g272200	Cre12.g537800	Cre06.g272200&Cre12.g537800	2	1.84466	-	RPL7	A0A2K3D598	Cytosolic 60S large ribosomal subunit protein L7
Cre05.g238364	Cre12.g537800	Cre05.g238364&Cre12.g537800	1	1.70783	-	RPL7	A0A2K3D598	Cytosolic 60S large ribosomal subunit protein L7
Cre07.g344550	Cre12.g537800	Cre07.g344550&Cre12.g537800	1	1.70783	-	RPL7	A0A2K3D598	Cytosolic 60S large ribosomal subunit protein L7
Cre03.g183550	Cre12.g537800	Cre03.g183550&Cre12.g537800	2	1.64992	-	RPL7	A0A2K3D598	Cytosolic 60S large ribosomal subunit protein L7
Cre01.g005534	Cre12.g537800	Cre01.g005534&Cre12.g537800	1	1.32288	-	RPL7	A0A2K3D598	Cytosolic 60S large ribosomal subunit protein L7
Cre06.g254350	Cre12.g537800	Cre06.g254350&Cre12.g537800	1	1.32288	-	RPL7	A0A2K3D598	Cytosolic 60S large ribosomal subunit protein L7
Cre11.g467590	Cre12.g537800	Cre11.g467590&Cre12.g537800	1	1.32288	-	RPL7	A0A2K3D598	Cytosolic 60S large ribosomal subunit protein L7
Cre03.g197650	Cre12.g537800	Cre03.g197650&Cre12.g537800	1	1.08012	-	RPL7	A0A2K3D598	Cytosolic 60S large ribosomal subunit protein L7
Cre15.g640650	Cre12.g537800	Cre15.g640650&Cre12.g537800	1	1.08012	-	RPL7	A0A2K3D598	Cytosolic 60S large ribosomal subunit protein L7
Cre16.g688800	Cre12.g537800	Cre16.g688800&Cre12.g537800	1	1.08012	-	RPL7	A0A2K3D598	Cytosolic 60S large ribosomal subunit protein L7
Cre06.g256850	Cre01.g011000	Cre06.g256850&Cre01.g011000	1	1.20344	SND1B	RPL6	A8HP90	Cytosolic 60S large ribosomal subunit protein L6
Cre06.g256800	Cre01.g011000	Cre06.g256800&Cre01.g011000	1	1.20344	SND1A	RPL6	A8HP90	Cytosolic 60S large ribosomal subunit protein L6
Cre03.g175800	Cre01.g011000	Cre03.g175800&Cre01.g011000	2	2.28993	RRM16	RPL6	A8HP90	Cytosolic 60S large ribosomal subunit protein L6
Cre12.g558900	Cre01.g011000	Cre12.g558900&Cre01.g011000	1	2.25144	PETO	RPL6	A8HP90	Cytosolic 60S large ribosomal subunit protein L6
Cre12.g522950	Cre01.g011000	Cre12.g522950&Cre01.g011000	1	1.47391	MIND1	RPL6	A8HP90	Cytosolic 60S large ribosomal subunit protein L6
Cre11.g467535	Cre01.g011000	Cre11.g467535&Cre01.g011000	1	2.25144	MCP26	RPL6	A8HP90	Cytosolic 60S large ribosomal subunit protein L6
Cre09.g393765	Cre01.g011000	Cre09.g393765&Cre01.g011000	2	3.39651	LMR1	RPL6	A8HP90	Cytosolic 60S large ribosomal subunit protein L6
Cre06.g285401	Cre01.g011000	Cre06.g285401&Cre01.g011000	1	1.70193	FAP355	RPL6	A8HP90	Cytosolic 60S large ribosomal subunit protein L6
Cre01.g028350	Cre01.g011000	Cre01.g028350&Cre01.g011000	2	2.28993	DEG8	RPL6	A8HP90	Cytosolic 60S large ribosomal subunit protein L6
Cre16.g678000	Cre01.g011000	Cre16.g678000&Cre01.g011000	2	2.50849	CPL22	RPL6	A8HP90	Cytosolic 60S large ribosomal subunit protein L6
Cre16.g683750	Cre01.g011000	Cre16.g683750&Cre01.g011000	1	1.47391	CGL67	RPL6	A8HP90	Cytosolic 60S large ribosomal subunit protein L6
Cre16.g663800	Cre01.g011000	Cre16.g663800&Cre01.g011000	1	1.90281	CGL51	RPL6	A8HP90	Cytosolic 60S large ribosomal subunit protein L6
Cre01.g045550	Cre01.g011000	Cre01.g045550&Cre01.g011000	1	1.20344	APE2	RPL6	A8HP90	Cytosolic 60S large ribosomal subunit protein L6
Cre03.g177350	Cre01.g011000	Cre03.g177350&Cre01.g011000	2	3.07226	-	RPL6	A8HP90	Cytosolic 60S large ribosomal subunit protein L6
Cre03.g189500	Cre01.g011000	Cre03.g189500&Cre01.g011000	2	3.07226	-	RPL6	A8HP90	Cytosolic 60S large ribosomal subunit protein L6
Cre06.g278195	Cre01.g011000	Cre06.g278195&Cre01.g011000	2	3.07226	-	RPL6	A8HP90	Cytosolic 60S large ribosomal subunit protein L6
Cre06.g295350	Cre01.g011000	Cre06.g295350&Cre01.g011000	2	2.70948	-	RPL6	A8HP90	Cytosolic 60S large ribosomal subunit protein L6
Cre16.g672300	Cre01.g011000	Cre16.g672300&Cre01.g011000	1	2.25144	-	RPL6	A8HP90	Cytosolic 60S large ribosomal subunit protein L6
Cre01.g005534	Cre01.g011000	Cre01.g005534&Cre01.g011000	1	1.70193	-	RPL6	A8HP90	Cytosolic 60S large ribosomal subunit protein L6
Cre05.g238364	Cre01.g011000	Cre05.g238364&Cre01.g011000	1	1.70193	-	RPL6	A8HP90	Cytosolic 60S large ribosomal subunit protein L6
Cre07.g344550	Cre01.g011000	Cre07.g344550&Cre01.g011000	1	1.70193	-	RPL6	A8HP90	Cytosolic 60S large ribosomal subunit protein L6
Cre13.g603500	Cre01.g011000	Cre13.g603500&Cre01.g011000	1	1.70193	-	RPL6	A8HP90	Cytosolic 60S large ribosomal subunit protein L6
Cre03.g175850	Cre01.g011000	Cre03.g175850&Cre01.g011000	1	1.47391	-	RPL6	A8HP90	Cytosolic 60S large ribosomal subunit protein L6
Cre03.g197650	Cre01.g011000	Cre03.g197650&Cre01.g011000	1	1.47391	-	RPL6	A8HP90	Cytosolic 60S large ribosomal subunit protein L6
Cre12.g552550	Cre01.g011000	Cre12.g552550&Cre01.g011000	1	1.47391	-	RPL6	A8HP90	Cytosolic 60S large ribosomal subunit protein L6
Cre15.g640650	Cre01.g011000	Cre15.g640650&Cre01.g011000	1	1.47391	-	RPL6	A8HP90	Cytosolic 60S large ribosomal subunit protein L6
Cre03.g183550	Cre01.g011000	Cre03.g183550&Cre01.g011000	1	1.20344	-	RPL6	A8HP90	Cytosolic 60S large ribosomal subunit protein L6
Cre06.g272200	Cre01.g011000	Cre06.g272200&Cre01.g011000	1	1.20344	-	RPL6	A8HP90	Cytosolic 60S large ribosomal subunit protein L6
Cre11.g467590	Cre01.g011000	Cre11.g467590&Cre01.g011000	1	1.20344	-	RPL6	A8HP90	Cytosolic 60S large ribosomal subunit protein L6
Cre06.g256850	rpl5	Cre06.g256850&rpl5	1	1.37133	SND1B	rpl5	Q8HTL1	50S ribosomal protein L5, chloroplastic
Cre06.g256800	rpl5	Cre06.g256800&rpl5	1	1.67953	SND1A	rpl5	Q8HTL1	50S ribosomal protein L5, chloroplastic
Cre03.g175800	Cre14.g621450	Cre03.g175800&Cre14.g621450	1	2.20189	RRM16	RPL5	A8HP55	Cytosolic 60S large ribosomal subunit protein L5
Cre03.g175800	rpl5	Cre03.g175800&rpl5	1	2.56552	RRM16	rpl5	Q8HTL1	50S ribosomal protein L5, chloroplastic
Cre24.g755197	rpl5	Cre24.g755197&rpl5	1	1.67953	RBD3	rpl5	Q8HTL1	50S ribosomal protein L5, chloroplastic
Cre12.g558900	Cre14.g621450	Cre12.g558900&Cre14.g621450	1	2.54252	PETO	RPL5	A8HP55	Cytosolic 60S large ribosomal subunit protein L5
Cre12.g558900	rpl5	Cre12.g558900&rpl5	1	1.67953	PETO	rpl5	Q8HTL1	50S ribosomal protein L5, chloroplastic
Cre12.g522950	rpl5	Cre12.g522950&rpl5	1	1.67953	MIND1	rpl5	Q8HTL1	50S ribosomal protein L5, chloroplastic
Cre11.g467535	Cre14.g621450	Cre11.g467535&Cre14.g621450	1	3.11394	MCP26	RPL5	A8HP55	Cytosolic 60S large ribosomal subunit protein L5
Cre11.g467535	rpl5	Cre11.g467535&rpl5	1	2.16826	MCP26	rpl5	Q8HTL1	50S ribosomal protein L5, chloroplastic
Cre09.g393765	Cre14.g621450	Cre09.g393765&Cre14.g621450	1	1.79784	LMR1	RPL5	A8HP55	Cytosolic 60S large ribosomal subunit protein L5
Cre09.g393765	rpl5	Cre09.g393765&rpl5	1	1.93935	LMR1	rpl5	Q8HTL1	50S ribosomal protein L5, chloroplastic
Cre06.g285401	Cre14.g621450	Cre06.g285401&Cre14.g621450	1	1.79784	FAP355	RPL5	A8HP55	Cytosolic 60S large ribosomal subunit protein L5
Cre06.g285401	rpl5	Cre06.g285401&rpl5	2	3.2572	FAP355	rpl5	Q8HTL1	50S ribosomal protein L5, chloroplastic
Cre01.g028350	rpl5	Cre01.g028350&rpl5	1	1.37133	DEG8	rpl5	Q8HTL1	50S ribosomal protein L5, chloroplastic
Cre16.g678000	Cre14.g621450	Cre16.g678000&Cre14.g621450	1	2.54252	CPL22	RPL5	A8HP55	Cytosolic 60S large ribosomal subunit protein L5
Cre16.g683750	Cre14.g621450	Cre16.g683750&Cre14.g621450	1	3.36344	CGL67	RPL5	A8HP55	Cytosolic 60S large ribosomal subunit protein L5
Cre16.g663800	rpl5	Cre16.g663800&rpl5	1	1.37133	CGL51	rpl5	Q8HTL1	50S ribosomal protein L5, chloroplastic
Cre08.g362450	rpl5	Cre08.g362450&rpl5	1	1.37133	AMYA2	rpl5	Q8HTL1	50S ribosomal protein L5, chloroplastic
Cre03.g177350	Cre14.g621450	Cre03.g177350&Cre14.g621450	2	6.85656	-	RPL5	A8HP55	Cytosolic 60S large ribosomal subunit protein L5
Cre06.g295350	Cre14.g621450	Cre06.g295350&Cre14.g621450	2	5.11058	-	RPL5	A8HP55	Cytosolic 60S large ribosomal subunit protein L5
Cre06.g272200	Cre14.g621450	Cre06.g272200&Cre14.g621450	1	4.02008	-	RPL5	A8HP55	Cytosolic 60S large ribosomal subunit protein L5
Cre06.g278195	Cre14.g621450	Cre06.g278195&Cre14.g621450	1	3.59567	-	RPL5	A8HP55	Cytosolic 60S large ribosomal subunit protein L5
Cre03.g189500	Cre14.g621450	Cre03.g189500&Cre14.g621450	1	2.84263	-	RPL5	A8HP55	Cytosolic 60S large ribosomal subunit protein L5
Cre07.g344550	Cre14.g621450	Cre07.g344550&Cre14.g621450	1	2.54252	-	RPL5	A8HP55	Cytosolic 60S large ribosomal subunit protein L5
Cre12.g552550	Cre14.g621450	Cre12.g552550&Cre14.g621450	1	2.54252	-	RPL5	A8HP55	Cytosolic 60S large ribosomal subunit protein L5
Cre01.g005534	Cre14.g621450	Cre01.g005534&Cre14.g621450	1	2.20189	-	RPL5	A8HP55	Cytosolic 60S large ribosomal subunit protein L5
Cre06.g249750	Cre14.g621450	Cre06.g249750&Cre14.g621450	1	1.79784	-	RPL5	A8HP55	Cytosolic 60S large ribosomal subunit protein L5
Cre13.g603500	Cre14.g621450	Cre13.g603500&Cre14.g621450	1	1.79784	-	RPL5	A8HP55	Cytosolic 60S large ribosomal subunit protein L5
Cre03.g189500	rpl5	Cre03.g189500&rpl5	2	3.51818	-	rpl5	Q8HTL1	50S ribosomal protein L5, chloroplastic
Cre03.g177350	rpl5	Cre03.g177350&rpl5	2	3.2572	-	rpl5	Q8HTL1	50S ribosomal protein L5, chloroplastic
Cre16.g672300	rpl5	Cre16.g672300&rpl5	2	3.2572	-	rpl5	Q8HTL1	50S ribosomal protein L5, chloroplastic
Cre03.g175850	Cre14.g621450	Cre03.g175850&Cre14.g621450	1	3.11394	-	RPL5	A8HP55	Cytosolic 60S large ribosomal subunit protein L5
Cre03.g197650	rpl5	Cre03.g197650&rpl5	1	1.93935	-	rpl5	Q8HTL1	50S ribosomal protein L5, chloroplastic
Cre06.g254350	rpl5	Cre06.g254350&rpl5	1	1.67953	-	rpl5	Q8HTL1	50S ribosomal protein L5, chloroplastic
Cre11.g467590	rpl5	Cre11.g467590&rpl5	1	1.67953	-	rpl5	Q8HTL1	50S ribosomal protein L5, chloroplastic
Cre15.g640650	rpl5	Cre15.g640650&rpl5	1	1.67953	-	rpl5	Q8HTL1	50S ribosomal protein L5, chloroplastic
Cre01.g005534	rpl5	Cre01.g005534&rpl5	1	1.37133	-	rpl5	Q8HTL1	50S ribosomal protein L5, chloroplastic
Cre03.g183550	rpl5	Cre03.g183550&rpl5	1	1.37133	-	rpl5	Q8HTL1	50S ribosomal protein L5, chloroplastic
Cre05.g238364	rpl5	Cre05.g238364&rpl5	1	1.37133	-	rpl5	Q8HTL1	50S ribosomal protein L5, chloroplastic
Cre06.g295350	rpl5	Cre06.g295350&rpl5	1	1.37133	-	rpl5	Q8HTL1	50S ribosomal protein L5, chloroplastic
Cre06.g256850	Cre01.g007051	Cre06.g256850&Cre01.g007051	1	1.62019	SND1B	RPL40	A8JCX9	cytosolic 60S large ribosomal subunit; ubiquitin-2 like RAD60 N-terminal domain
Cre06.g256800	Cre01.g007051	Cre06.g256800&Cre01.g007051	1	1.14564	SND1A	RPL40	A8JCX9	cytosolic 60S large ribosomal subunit; ubiquitin-2 like RAD60 N-terminal domain
Cre03.g175800	Cre01.g007051	Cre03.g175800&Cre01.g007051	2	2.27332	RRM16	RPL40	A8JCX9	cytosolic 60S large ribosomal subunit; ubiquitin-2 like RAD60 N-terminal domain
Cre24.g755197	Cre01.g007051	Cre24.g755197&Cre01.g007051	1	1.40312	RBD3	RPL40	A8JCX9	cytosolic 60S large ribosomal subunit; ubiquitin-2 like RAD60 N-terminal domain
Cre12.g558900	Cre01.g007051	Cre12.g558900&Cre01.g007051	1	1.40312	PETO	RPL40	A8JCX9	cytosolic 60S large ribosomal subunit; ubiquitin-2 like RAD60 N-terminal domain
Cre12.g522950	Cre01.g007051	Cre12.g522950&Cre01.g007051	1	1.40312	MIND1	RPL40	A8JCX9	cytosolic 60S large ribosomal subunit; ubiquitin-2 like RAD60 N-terminal domain
Cre11.g467535	Cre01.g007051	Cre11.g467535&Cre01.g007051	1	1.40312	MCP26	RPL40	A8JCX9	cytosolic 60S large ribosomal subunit; ubiquitin-2 like RAD60 N-terminal domain
Cre09.g393765	Cre01.g007051	Cre09.g393765&Cre01.g007051	1	1.40312	LMR1	RPL40	A8JCX9	cytosolic 60S large ribosomal subunit; ubiquitin-2 like RAD60 N-terminal domain
Cre11.g476750	Cre01.g007051	Cre11.g476750&Cre01.g007051	1	1.14564	FNR1	RPL40	A8JCX9	cytosolic 60S large ribosomal subunit; ubiquitin-2 like RAD60 N-terminal domain
Cre06.g285401	Cre01.g007051	Cre06.g285401&Cre01.g007051	1	1.98431	FAP355	RPL40	A8JCX9	cytosolic 60S large ribosomal subunit; ubiquitin-2 like RAD60 N-terminal domain
Cre16.g678000	Cre01.g007051	Cre16.g678000&Cre01.g007051	2	2.07524	CPL22	RPL40	A8JCX9	cytosolic 60S large ribosomal subunit; ubiquitin-2 like RAD60 N-terminal domain
Cre16.g683750	Cre01.g007051	Cre16.g683750&Cre01.g007051	2	2.07524	CGL67	RPL40	A8JCX9	cytosolic 60S large ribosomal subunit; ubiquitin-2 like RAD60 N-terminal domain
Cre01.g045550	Cre01.g007051	Cre01.g045550&Cre01.g007051	1	1.14564	APE2	RPL40	A8JCX9	cytosolic 60S large ribosomal subunit; ubiquitin-2 like RAD60 N-terminal domain
Cre03.g164000	Cre01.g007051	Cre03.g164000&Cre01.g007051	2	2.45546	ANR1	RPL40	A8JCX9	cytosolic 60S large ribosomal subunit; ubiquitin-2 like RAD60 N-terminal domain
Cre06.g295350	Cre01.g007051	Cre06.g295350&Cre01.g007051	2	3.82656	-	RPL40	A8JCX9	cytosolic 60S large ribosomal subunit; ubiquitin-2 like RAD60 N-terminal domain
Cre16.g672300	Cre01.g007051	Cre16.g672300&Cre01.g007051	2	2.78423	-	RPL40	A8JCX9	cytosolic 60S large ribosomal subunit; ubiquitin-2 like RAD60 N-terminal domain
Cre06.g272200	Cre01.g007051	Cre06.g272200&Cre01.g007051	2	2.27332	-	RPL40	A8JCX9	cytosolic 60S large ribosomal subunit; ubiquitin-2 like RAD60 N-terminal domain
Cre06.g278195	Cre01.g007051	Cre06.g278195&Cre01.g007051	2	2.27332	-	RPL40	A8JCX9	cytosolic 60S large ribosomal subunit; ubiquitin-2 like RAD60 N-terminal domain
Cre15.g640650	Cre01.g007051	Cre15.g640650&Cre01.g007051	2	2.27332	-	RPL40	A8JCX9	cytosolic 60S large ribosomal subunit; ubiquitin-2 like RAD60 N-terminal domain
Cre03.g189500	Cre01.g007051	Cre03.g189500&Cre01.g007051	1	1.98431	-	RPL40	A8JCX9	cytosolic 60S large ribosomal subunit; ubiquitin-2 like RAD60 N-terminal domain
Cre01.g005534	Cre01.g007051	Cre01.g005534&Cre01.g007051	2	1.85616	-	RPL40	A8JCX9	cytosolic 60S large ribosomal subunit; ubiquitin-2 like RAD60 N-terminal domain
Cre13.g603500	Cre01.g007051	Cre13.g603500&Cre01.g007051	1	1.81142	-	RPL40	A8JCX9	cytosolic 60S large ribosomal subunit; ubiquitin-2 like RAD60 N-terminal domain
Cre03.g175850	Cre01.g007051	Cre03.g175850&Cre01.g007051	1	1.62019	-	RPL40	A8JCX9	cytosolic 60S large ribosomal subunit; ubiquitin-2 like RAD60 N-terminal domain
Cre03.g177350	Cre01.g007051	Cre03.g177350&Cre01.g007051	1	1.40312	-	RPL40	A8JCX9	cytosolic 60S large ribosomal subunit; ubiquitin-2 like RAD60 N-terminal domain
Cre12.g552550	Cre01.g007051	Cre12.g552550&Cre01.g007051	1	1.40312	-	RPL40	A8JCX9	cytosolic 60S large ribosomal subunit; ubiquitin-2 like RAD60 N-terminal domain
Cre16.g688800	Cre01.g007051	Cre16.g688800&Cre01.g007051	1	1.40312	-	RPL40	A8JCX9	cytosolic 60S large ribosomal subunit; ubiquitin-2 like RAD60 N-terminal domain
Cre03.g183550	Cre01.g007051	Cre03.g183550&Cre01.g007051	1	1.14564	-	RPL40	A8JCX9	cytosolic 60S large ribosomal subunit; ubiquitin-2 like RAD60 N-terminal domain
Cre03.g197650	Cre01.g007051	Cre03.g197650&Cre01.g007051	1	1.14564	-	RPL40	A8JCX9	cytosolic 60S large ribosomal subunit; ubiquitin-2 like RAD60 N-terminal domain
Cre05.g243550	Cre01.g007051	Cre05.g243550&Cre01.g007051	1	1.14564	-	RPL40	A8JCX9	cytosolic 60S large ribosomal subunit; ubiquitin-2 like RAD60 N-terminal domain
Cre06.g249750	Cre01.g007051	Cre06.g249750&Cre01.g007051	1	1.14564	-	RPL40	A8JCX9	cytosolic 60S large ribosomal subunit; ubiquitin-2 like RAD60 N-terminal domain
Cre07.g344550	Cre01.g007051	Cre07.g344550&Cre01.g007051	1	1.14564	-	RPL40	A8JCX9	cytosolic 60S large ribosomal subunit; ubiquitin-2 like RAD60 N-terminal domain
Cre06.g256850	Cre09.g397697	Cre06.g256850&Cre09.g397697	2	2.47144	SND1B	RPL4	A8J0I0	Component of cytosolic 80S ribosome and 60S large subunit
Cre06.g256800	Cre09.g397697	Cre06.g256800&Cre09.g397697	1	1.96683	SND1A	RPL4	A8J0I0	Component of cytosolic 80S ribosome and 60S large subunit
Cre03.g175800	Cre09.g397697	Cre03.g175800&Cre09.g397697	2	3.9077	RRM16	RPL4	A8J0I0	Component of cytosolic 80S ribosome and 60S large subunit
Cre24.g755197	Cre09.g397697	Cre24.g755197&Cre09.g397697	1	1.48678	RBD3	RPL4	A8J0I0	Component of cytosolic 80S ribosome and 60S large subunit
Cre12.g558900	Cre09.g397697	Cre12.g558900&Cre09.g397697	1	2.10263	PETO	RPL4	A8J0I0	Component of cytosolic 80S ribosome and 60S large subunit
Cre05.g232200	Cre09.g397697	Cre05.g232200&Cre09.g397697	1	1.48678	NDA3	RPL4	A8J0I0	Component of cytosolic 80S ribosome and 60S large subunit
Cre12.g522950	Cre09.g397697	Cre12.g522950&Cre09.g397697	2	1.56308	MIND1	RPL4	A8J0I0	Component of cytosolic 80S ribosome and 60S large subunit
Cre11.g467535	Cre09.g397697	Cre11.g467535&Cre09.g397697	2	3.31579	MCP26	RPL4	A8J0I0	Component of cytosolic 80S ribosome and 60S large subunit
Cre09.g393765	Cre09.g397697	Cre09.g393765&Cre09.g397697	2	3.12616	LMR1	RPL4	A8J0I0	Component of cytosolic 80S ribosome and 60S large subunit
Cre11.g476750	Cre09.g397697	Cre11.g476750&Cre09.g397697	2	2.06776	FNR1	RPL4	A8J0I0	Component of cytosolic 80S ribosome and 60S large subunit
Cre06.g285401	Cre09.g397697	Cre06.g285401&Cre09.g397697	2	2.70733	FAP355	RPL4	A8J0I0	Component of cytosolic 80S ribosome and 60S large subunit
Cre01.g028350	Cre09.g397697	Cre01.g028350&Cre09.g397697	1	1.28759	DEG8	RPL4	A8J0I0	Component of cytosolic 80S ribosome and 60S large subunit
Cre16.g678000	Cre09.g397697	Cre16.g678000&Cre09.g397697	2	4.28067	CPL22	RPL4	A8J0I0	Component of cytosolic 80S ribosome and 60S large subunit
Cre16.g683750	Cre09.g397697	Cre16.g683750&Cre09.g397697	1	2.87914	CGL67	RPL4	A8J0I0	Component of cytosolic 80S ribosome and 60S large subunit
Cre16.g663800	Cre09.g397697	Cre16.g663800&Cre09.g397697	1	2.78152	CGL51	RPL4	A8J0I0	Component of cytosolic 80S ribosome and 60S large subunit
Cre10.g421750	Cre09.g397697	Cre10.g421750&Cre09.g397697	1	1.05131	CGL32	RPL4	A8J0I0	Component of cytosolic 80S ribosome and 60S large subunit
Cre01.g045550	Cre09.g397697	Cre01.g045550&Cre09.g397697	2	2.47144	APE2	RPL4	A8J0I0	Component of cytosolic 80S ribosome and 60S large subunit
Cre06.g278195	Cre09.g397697	Cre06.g278195&Cre09.g397697	2	4.28067	-	RPL4	A8J0I0	Component of cytosolic 80S ribosome and 60S large subunit
Cre03.g189500	Cre09.g397697	Cre03.g189500&Cre09.g397697	2	4.061	-	RPL4	A8J0I0	Component of cytosolic 80S ribosome and 60S large subunit
Cre03.g177350	Cre09.g397697	Cre03.g177350&Cre09.g397697	2	3.9077	-	RPL4	A8J0I0	Component of cytosolic 80S ribosome and 60S large subunit
Cre06.g272200	Cre09.g397697	Cre06.g272200&Cre09.g397697	2	3.82874	-	RPL4	A8J0I0	Component of cytosolic 80S ribosome and 60S large subunit
Cre06.g295350	Cre09.g397697	Cre06.g295350&Cre09.g397697	2	3.66574	-	RPL4	A8J0I0	Component of cytosolic 80S ribosome and 60S large subunit
Cre03.g175850	Cre09.g397697	Cre03.g175850&Cre09.g397697	1	3.64186	-	RPL4	A8J0I0	Component of cytosolic 80S ribosome and 60S large subunit
Cre16.g672300	Cre09.g397697	Cre16.g672300&Cre09.g397697	2	3.12616	-	RPL4	A8J0I0	Component of cytosolic 80S ribosome and 60S large subunit
Cre12.g552550	Cre09.g397697	Cre12.g552550&Cre09.g397697	2	3.02689	-	RPL4	A8J0I0	Component of cytosolic 80S ribosome and 60S large subunit
Cre03.g183550	Cre09.g397697	Cre03.g183550&Cre09.g397697	2	2.70733	-	RPL4	A8J0I0	Component of cytosolic 80S ribosome and 60S large subunit
Cre01.g005534	Cre09.g397697	Cre01.g005534&Cre09.g397697	2	2.59207	-	RPL4	A8J0I0	Component of cytosolic 80S ribosome and 60S large subunit
Cre03.g197650	Cre09.g397697	Cre03.g197650&Cre09.g397697	1	2.10263	-	RPL4	A8J0I0	Component of cytosolic 80S ribosome and 60S large subunit
Cre07.g344550	Cre09.g397697	Cre07.g344550&Cre09.g397697	2	2.06776	-	RPL4	A8J0I0	Component of cytosolic 80S ribosome and 60S large subunit
Cre13.g603500	Cre09.g397697	Cre13.g603500&Cre09.g397697	1	1.96683	-	RPL4	A8J0I0	Component of cytosolic 80S ribosome and 60S large subunit
Cre03.g145507	Cre09.g397697	Cre03.g145507&Cre09.g397697	1	1.82093	-	RPL4	A8J0I0	Component of cytosolic 80S ribosome and 60S large subunit
Cre05.g238364	Cre09.g397697	Cre05.g238364&Cre09.g397697	1	1.66227	-	RPL4	A8J0I0	Component of cytosolic 80S ribosome and 60S large subunit
Cre06.g249750	Cre09.g397697	Cre06.g249750&Cre09.g397697	1	1.48678	-	RPL4	A8J0I0	Component of cytosolic 80S ribosome and 60S large subunit
Cre06.g254350	Cre09.g397697	Cre06.g254350&Cre09.g397697	1	1.28759	-	RPL4	A8J0I0	Component of cytosolic 80S ribosome and 60S large subunit
Cre15.g640650	Cre09.g397697	Cre15.g640650&Cre09.g397697	1	1.28759	-	RPL4	A8J0I0	Component of cytosolic 80S ribosome and 60S large subunit
Cre01.g050950	Cre09.g397697	Cre01.g050950&Cre09.g397697	1	1.05131	-	RPL4	A8J0I0	Component of cytosolic 80S ribosome and 60S large subunit
Cre16.g688800	Cre09.g397697	Cre16.g688800&Cre09.g397697	1	1.05131	-	RPL4	A8J0I0	Component of cytosolic 80S ribosome and 60S large subunit
Cre09.g393765	Cre12.g484050	Cre09.g393765&Cre12.g484050	1	16.3991	LMR1	RPL36	A8JHU2	Cytosolic 60S large ribosomal subunit protein L36
Cre06.g256850	Cre10.g459250	Cre06.g256850&Cre10.g459250	1	1.55662	SND1B	RPL35A	A8I0Y2	Cytosolic 60S large ribosomal subunit protein L35a
Cre03.g175800	Cre10.g459250	Cre03.g175800&Cre10.g459250	1	1.55662	RRM16	RPL35A	A8I0Y2	Cytosolic 60S large ribosomal subunit protein L35a
Cre24.g755197	Cre10.g459250	Cre24.g755197&Cre10.g459250	1	1.27098	RBD3	RPL35A	A8I0Y2	Cytosolic 60S large ribosomal subunit protein L35a
Cre12.g558900	Cre10.g459250	Cre12.g558900&Cre10.g459250	1	1.79743	PETO	RPL35A	A8I0Y2	Cytosolic 60S large ribosomal subunit protein L35a
Cre05.g232200	Cre10.g459250	Cre05.g232200&Cre10.g459250	1	1.79743	NDA3	RPL35A	A8I0Y2	Cytosolic 60S large ribosomal subunit protein L35a
Cre12.g522950	Cre10.g459250	Cre12.g522950&Cre10.g459250	1	1.27098	MIND1	RPL35A	A8I0Y2	Cytosolic 60S large ribosomal subunit protein L35a
Cre11.g467535	Cre10.g459250	Cre11.g467535&Cre10.g459250	1	1.79743	MCP26	RPL35A	A8I0Y2	Cytosolic 60S large ribosomal subunit protein L35a
Cre09.g393765	Cre10.g459250	Cre09.g393765&Cre10.g459250	2	2.79793	LMR1	RPL35A	A8I0Y2	Cytosolic 60S large ribosomal subunit protein L35a
Cre06.g285401	Cre10.g459250	Cre06.g285401&Cre10.g459250	1	1.55662	FAP355	RPL35A	A8I0Y2	Cytosolic 60S large ribosomal subunit protein L35a
Cre01.g028350	Cre10.g459250	Cre01.g028350&Cre10.g459250	1	1.27098	DEG8	RPL35A	A8I0Y2	Cytosolic 60S large ribosomal subunit protein L35a
Cre16.g678000	Cre10.g459250	Cre16.g678000&Cre10.g459250	2	2.79793	CPL22	RPL35A	A8I0Y2	Cytosolic 60S large ribosomal subunit protein L35a
Cre16.g663800	Cre10.g459250	Cre16.g663800&Cre10.g459250	1	2.00959	CGL51	RPL35A	A8I0Y2	Cytosolic 60S large ribosomal subunit protein L35a
Cre03.g164000	Cre10.g459250	Cre03.g164000&Cre10.g459250	1	1.55662	ANR1	RPL35A	A8I0Y2	Cytosolic 60S large ribosomal subunit protein L35a
Cre06.g295350	Cre10.g459250	Cre06.g295350&Cre10.g459250	2	3.23077	-	RPL35A	A8I0Y2	Cytosolic 60S large ribosomal subunit protein L35a
Cre03.g177350	Cre10.g459250	Cre03.g177350&Cre10.g459250	2	3.02211	-	RPL35A	A8I0Y2	Cytosolic 60S large ribosomal subunit protein L35a
Cre03.g189500	Cre10.g459250	Cre03.g189500&Cre10.g459250	2	2.79793	-	RPL35A	A8I0Y2	Cytosolic 60S large ribosomal subunit protein L35a
Cre16.g672300	Cre10.g459250	Cre16.g672300&Cre10.g459250	1	2.00959	-	RPL35A	A8I0Y2	Cytosolic 60S large ribosomal subunit protein L35a
Cre13.g603500	Cre10.g459250	Cre13.g603500&Cre10.g459250	1	1.79743	-	RPL35A	A8I0Y2	Cytosolic 60S large ribosomal subunit protein L35a
Cre15.g640650	Cre10.g459250	Cre15.g640650&Cre10.g459250	1	1.79743	-	RPL35A	A8I0Y2	Cytosolic 60S large ribosomal subunit protein L35a
Cre01.g005534	Cre10.g459250	Cre01.g005534&Cre10.g459250	1	1.27098	-	RPL35A	A8I0Y2	Cytosolic 60S large ribosomal subunit protein L35a
Cre03.g175850	Cre10.g459250	Cre03.g175850&Cre10.g459250	1	1.27098	-	RPL35A	A8I0Y2	Cytosolic 60S large ribosomal subunit protein L35a
Cre03.g197650	Cre10.g459250	Cre03.g197650&Cre10.g459250	1	1.27098	-	RPL35A	A8I0Y2	Cytosolic 60S large ribosomal subunit protein L35a
Cre05.g238364	Cre10.g459250	Cre05.g238364&Cre10.g459250	1	1.27098	-	RPL35A	A8I0Y2	Cytosolic 60S large ribosomal subunit protein L35a
Cre06.g272200	Cre10.g459250	Cre06.g272200&Cre10.g459250	1	1.27098	-	RPL35A	A8I0Y2	Cytosolic 60S large ribosomal subunit protein L35a
Cre06.g278195	Cre10.g459250	Cre06.g278195&Cre10.g459250	1	1.27098	-	RPL35A	A8I0Y2	Cytosolic 60S large ribosomal subunit protein L35a
Cre06.g256800	Cre14.g617900	Cre06.g256800&Cre14.g617900	1	1.7295	SND1A	RPL35	A8HNX3	Cytosolic 60S large ribosomal subunit protein L35
Cre12.g558900	Cre14.g617900	Cre12.g558900&Cre14.g617900	1	1.7295	PETO	RPL35	A8HNX3	Cytosolic 60S large ribosomal subunit protein L35
Cre11.g467535	Cre14.g617900	Cre11.g467535&Cre14.g617900	1	2.44589	MCP26	RPL35	A8HNX3	Cytosolic 60S large ribosomal subunit protein L35
Cre09.g393765	Cre14.g617900	Cre09.g393765&Cre14.g617900	1	2.1182	LMR1	RPL35	A8HNX3	Cytosolic 60S large ribosomal subunit protein L35
Cre06.g285401	Cre14.g617900	Cre06.g285401&Cre14.g617900	1	1.7295	FAP355	RPL35	A8HNX3	Cytosolic 60S large ribosomal subunit protein L35
Cre16.g683750	Cre14.g617900	Cre16.g683750&Cre14.g617900	1	1.7295	CGL67	RPL35	A8HNX3	Cytosolic 60S large ribosomal subunit protein L35
Cre16.g663800	Cre14.g617900	Cre16.g663800&Cre14.g617900	1	3.2356	CGL51	RPL35	A8HNX3	Cytosolic 60S large ribosomal subunit protein L35
Cre10.g421750	Cre14.g617900	Cre10.g421750&Cre14.g617900	1	1.7295	CGL32	RPL35	A8HNX3	Cytosolic 60S large ribosomal subunit protein L35
Cre03.g189500	Cre14.g617900	Cre03.g189500&Cre14.g617900	2	5.59599	-	RPL35	A8HNX3	Cytosolic 60S large ribosomal subunit protein L35
Cre03.g175850	Cre14.g617900	Cre03.g175850&Cre14.g617900	1	2.73458	-	RPL35	A8HNX3	Cytosolic 60S large ribosomal subunit protein L35
Cre03.g197650	Cre14.g617900	Cre03.g197650&Cre14.g617900	1	2.1182	-	RPL35	A8HNX3	Cytosolic 60S large ribosomal subunit protein L35
Cre06.g295350	Cre14.g617900	Cre06.g295350&Cre14.g617900	1	2.1182	-	RPL35	A8HNX3	Cytosolic 60S large ribosomal subunit protein L35
Cre16.g672300	Cre14.g617900	Cre16.g672300&Cre14.g617900	1	2.1182	-	RPL35	A8HNX3	Cytosolic 60S large ribosomal subunit protein L35
Cre01.g005534	Cre14.g617900	Cre01.g005534&Cre14.g617900	1	1.7295	-	RPL35	A8HNX3	Cytosolic 60S large ribosomal subunit protein L35
Cre03.g177350	Cre14.g617900	Cre03.g177350&Cre14.g617900	1	1.7295	-	RPL35	A8HNX3	Cytosolic 60S large ribosomal subunit protein L35
Cre03.g183550	Cre14.g617900	Cre03.g183550&Cre14.g617900	1	1.7295	-	RPL35	A8HNX3	Cytosolic 60S large ribosomal subunit protein L35
Cre07.g344550	Cre14.g617900	Cre07.g344550&Cre14.g617900	1	1.7295	-	RPL35	A8HNX3	Cytosolic 60S large ribosomal subunit protein L35
Cre13.g603500	Cre14.g617900	Cre13.g603500&Cre14.g617900	1	1.7295	-	RPL35	A8HNX3	Cytosolic 60S large ribosomal subunit protein L35
Cre15.g640650	Cre14.g617900	Cre15.g640650&Cre14.g617900	1	1.7295	-	RPL35	A8HNX3	Cytosolic 60S large ribosomal subunit protein L35
Cre16.g678000	Cre06.g289550	Cre16.g678000&Cre06.g289550	1	16.3991	CPL22	RPL32	A8J2G4	Cytosolic 60S large ribosomal subunit protein L32
Cre06.g256850	Cre10.g420750	Cre06.g256850&Cre10.g420750	1	3.12519	SND1B	RPL30	A8ICT1	Cytosolic 60S large ribosomal subunit protein L30
Cre12.g558900	Cre10.g420750	Cre12.g558900&Cre10.g420750	1	3.12519	PETO	RPL30	A8ICT1	Cytosolic 60S large ribosomal subunit protein L30
Cre11.g467535	Cre10.g420750	Cre11.g467535&Cre10.g420750	1	3.12519	MCP26	RPL30	A8ICT1	Cytosolic 60S large ribosomal subunit protein L30
Cre11.g476750	Cre10.g420750	Cre11.g476750&Cre10.g420750	1	3.82756	FNR1	RPL30	A8ICT1	Cytosolic 60S large ribosomal subunit protein L30
Cre01.g028350	Cre10.g420750	Cre01.g028350&Cre10.g420750	1	3.12519	DEG8	RPL30	A8ICT1	Cytosolic 60S large ribosomal subunit protein L30
Cre16.g678000	Cre10.g420750	Cre16.g678000&Cre10.g420750	1	3.12519	CPL22	RPL30	A8ICT1	Cytosolic 60S large ribosomal subunit protein L30
Cre03.g189500	Cre10.g420750	Cre03.g189500&Cre10.g420750	2	15.4427	-	RPL30	A8ICT1	Cytosolic 60S large ribosomal subunit protein L30
Cre03.g177350	Cre10.g420750	Cre03.g177350&Cre10.g420750	1	3.12519	-	RPL30	A8ICT1	Cytosolic 60S large ribosomal subunit protein L30
Cre16.g672300	Cre10.g420750	Cre16.g672300&Cre10.g420750	1	3.12519	-	RPL30	A8ICT1	Cytosolic 60S large ribosomal subunit protein L30
Cre06.g256850	Cre10.g417700	Cre06.g256850&Cre10.g417700	2	1.81865	SND1B	RPL3	A8ID84	Cytosolic 60S large ribosomal subunit protein L3
Cre06.g256800	Cre10.g417700	Cre06.g256800&Cre10.g417700	1	1.62019	SND1A	RPL3	A8ID84	Cytosolic 60S large ribosomal subunit protein L3
Cre03.g175800	Cre10.g417700	Cre03.g175800&Cre10.g417700	2	2.46247	RRM16	RPL3	A8ID84	Cytosolic 60S large ribosomal subunit protein L3
Cre24.g755197	Cre10.g417700	Cre24.g755197&Cre10.g417700	2	2.1	RBD3	RPL3	A8ID84	Cytosolic 60S large ribosomal subunit protein L3
Cre12.g558900	Cre10.g417700	Cre12.g558900&Cre10.g417700	1	1.62019	PETO	RPL3	A8ID84	Cytosolic 60S large ribosomal subunit protein L3
Cre05.g232200	Cre10.g417700	Cre05.g232200&Cre10.g417700	1	1.44914	NDA3	RPL3	A8ID84	Cytosolic 60S large ribosomal subunit protein L3
Cre12.g522950	Cre10.g417700	Cre12.g522950&Cre10.g417700	2	2.22739	MIND1	RPL3	A8ID84	Cytosolic 60S large ribosomal subunit protein L3
Cre11.g467535	Cre10.g417700	Cre11.g467535&Cre10.g417700	2	1.96437	MCP26	RPL3	A8ID84	Cytosolic 60S large ribosomal subunit protein L3
Cre09.g393765	Cre10.g417700	Cre09.g393765&Cre10.g417700	2	2.57196	LMR1	RPL3	A8ID84	Cytosolic 60S large ribosomal subunit protein L3
Cre11.g476750	Cre10.g417700	Cre11.g476750&Cre10.g417700	1	1.62019	FNR1	RPL3	A8ID84	Cytosolic 60S large ribosomal subunit protein L3
Cre06.g285401	Cre10.g417700	Cre06.g285401&Cre10.g417700	2	2.34787	FAP355	RPL3	A8ID84	Cytosolic 60S large ribosomal subunit protein L3
Cre01.g028350	Cre10.g417700	Cre01.g028350&Cre10.g417700	2	2.22739	DEG8	RPL3	A8ID84	Cytosolic 60S large ribosomal subunit protein L3
Cre16.g678000	Cre10.g417700	Cre16.g678000&Cre10.g417700	2	2.67699	CPL22	RPL3	A8ID84	Cytosolic 60S large ribosomal subunit protein L3
Cre16.g683750	Cre10.g417700	Cre16.g683750&Cre10.g417700	1	2.17371	CGL67	RPL3	A8ID84	Cytosolic 60S large ribosomal subunit protein L3
Cre16.g663800	Cre10.g417700	Cre16.g663800&Cre10.g417700	1	1.44914	CGL51	RPL3	A8ID84	Cytosolic 60S large ribosomal subunit protein L3
Cre10.g421750	Cre10.g417700	Cre10.g421750&Cre10.g417700	2	1.81865	CGL32	RPL3	A8ID84	Cytosolic 60S large ribosomal subunit protein L3
Cre01.g045550	Cre10.g417700	Cre01.g045550&Cre10.g417700	2	2.34787	APE2	RPL3	A8ID84	Cytosolic 60S large ribosomal subunit protein L3
Cre08.g362450	Cre10.g417700	Cre08.g362450&Cre10.g417700	1	1.25499	AMYA2	RPL3	A8ID84	Cytosolic 60S large ribosomal subunit protein L3
Cre06.g278195	Cre10.g417700	Cre06.g278195&Cre10.g417700	2	3.23632	-	RPL3	A8ID84	Cytosolic 60S large ribosomal subunit protein L3
Cre06.g272200	Cre10.g417700	Cre06.g272200&Cre10.g417700	2	3.06125	-	RPL3	A8ID84	Cytosolic 60S large ribosomal subunit protein L3
Cre03.g189500	Cre10.g417700	Cre03.g189500&Cre10.g417700	2	2.67699	-	RPL3	A8ID84	Cytosolic 60S large ribosomal subunit protein L3
Cre03.g183550	Cre10.g417700	Cre03.g183550&Cre10.g417700	2	2.46247	-	RPL3	A8ID84	Cytosolic 60S large ribosomal subunit protein L3
Cre12.g552550	Cre10.g417700	Cre12.g552550&Cre10.g417700	2	2.46247	-	RPL3	A8ID84	Cytosolic 60S large ribosomal subunit protein L3
Cre16.g672300	Cre10.g417700	Cre16.g672300&Cre10.g417700	2	2.46247	-	RPL3	A8ID84	Cytosolic 60S large ribosomal subunit protein L3
Cre03.g177350	Cre10.g417700	Cre03.g177350&Cre10.g417700	2	2.34787	-	RPL3	A8ID84	Cytosolic 60S large ribosomal subunit protein L3
Cre06.g295350	Cre10.g417700	Cre06.g295350&Cre10.g417700	2	2.34787	-	RPL3	A8ID84	Cytosolic 60S large ribosomal subunit protein L3
Cre07.g344550	Cre10.g417700	Cre07.g344550&Cre10.g417700	2	2.34787	-	RPL3	A8ID84	Cytosolic 60S large ribosomal subunit protein L3
Cre03.g175850	Cre10.g417700	Cre03.g175850&Cre10.g417700	1	2.29129	-	RPL3	A8ID84	Cytosolic 60S large ribosomal subunit protein L3
Cre01.g005534	Cre10.g417700	Cre01.g005534&Cre10.g417700	2	1.96437	-	RPL3	A8ID84	Cytosolic 60S large ribosomal subunit protein L3
Cre03.g145507	Cre10.g417700	Cre03.g145507&Cre10.g417700	2	1.81865	-	RPL3	A8ID84	Cytosolic 60S large ribosomal subunit protein L3
Cre15.g640650	Cre10.g417700	Cre15.g640650&Cre10.g417700	1	1.77482	-	RPL3	A8ID84	Cytosolic 60S large ribosomal subunit protein L3
Cre05.g238364	Cre10.g417700	Cre05.g238364&Cre10.g417700	1	1.62019	-	RPL3	A8ID84	Cytosolic 60S large ribosomal subunit protein L3
Cre06.g249750	Cre10.g417700	Cre06.g249750&Cre10.g417700	1	1.62019	-	RPL3	A8ID84	Cytosolic 60S large ribosomal subunit protein L3
Cre11.g467590	Cre10.g417700	Cre11.g467590&Cre10.g417700	1	1.62019	-	RPL3	A8ID84	Cytosolic 60S large ribosomal subunit protein L3
Cre13.g603500	Cre10.g417700	Cre13.g603500&Cre10.g417700	1	1.62019	-	RPL3	A8ID84	Cytosolic 60S large ribosomal subunit protein L3
Cre03.g197650	Cre10.g417700	Cre03.g197650&Cre10.g417700	1	1.44914	-	RPL3	A8ID84	Cytosolic 60S large ribosomal subunit protein L3
Cre06.g254350	Cre10.g417700	Cre06.g254350&Cre10.g417700	1	1.44914	-	RPL3	A8ID84	Cytosolic 60S large ribosomal subunit protein L3
Cre16.g688800	Cre10.g417700	Cre16.g688800&Cre10.g417700	1	1.44914	-	RPL3	A8ID84	Cytosolic 60S large ribosomal subunit protein L3
Cre05.g243550	Cre10.g417700	Cre05.g243550&Cre10.g417700	1	1.0247	-	RPL3	A8ID84	Cytosolic 60S large ribosomal subunit protein L3
Cre06.g256800	Cre02.g115200	Cre06.g256800&Cre02.g115200	1	1.82625	SND1A	RPL27A	A8I2T0	Cytosolic 60S large ribosomal subunit protein L27a
Cre03.g175800	Cre02.g115200	Cre03.g175800&Cre02.g115200	2	4.71669	RRM16	RPL27A	A8I2T0	Cytosolic 60S large ribosomal subunit protein L27a
Cre12.g558900	Cre02.g115200	Cre12.g558900&Cre02.g115200	1	2.23669	PETO	RPL27A	A8I2T0	Cytosolic 60S large ribosomal subunit protein L27a
Cre11.g467535	Cre02.g115200	Cre11.g467535&Cre02.g115200	1	3.16316	MCP26	RPL27A	A8I2T0	Cytosolic 60S large ribosomal subunit protein L27a
Cre09.g393765	Cre02.g115200	Cre09.g393765&Cre02.g115200	1	1.82625	LMR1	RPL27A	A8I2T0	Cytosolic 60S large ribosomal subunit protein L27a
Cre16.g678000	Cre02.g115200	Cre16.g678000&Cre02.g115200	1	1.82625	CPL22	RPL27A	A8I2T0	Cytosolic 60S large ribosomal subunit protein L27a
Cre16.g683750	Cre02.g115200	Cre16.g683750&Cre02.g115200	1	1.82625	CGL67	RPL27A	A8I2T0	Cytosolic 60S large ribosomal subunit protein L27a
Cre16.g663800	Cre02.g115200	Cre16.g663800&Cre02.g115200	1	2.23669	CGL51	RPL27A	A8I2T0	Cytosolic 60S large ribosomal subunit protein L27a
Cre06.g272200	Cre02.g115200	Cre06.g272200&Cre02.g115200	2	4.71669	-	RPL27A	A8I2T0	Cytosolic 60S large ribosomal subunit protein L27a
Cre05.g238364	Cre02.g115200	Cre05.g238364&Cre02.g115200	1	2.58271	-	RPL27A	A8I2T0	Cytosolic 60S large ribosomal subunit protein L27a
Cre06.g295350	Cre02.g115200	Cre06.g295350&Cre02.g115200	1	2.58271	-	RPL27A	A8I2T0	Cytosolic 60S large ribosomal subunit protein L27a
Cre01.g005534	Cre02.g115200	Cre01.g005534&Cre02.g115200	1	2.23669	-	RPL27A	A8I2T0	Cytosolic 60S large ribosomal subunit protein L27a
Cre03.g175850	Cre02.g115200	Cre03.g175850&Cre02.g115200	1	2.23669	-	RPL27A	A8I2T0	Cytosolic 60S large ribosomal subunit protein L27a
Cre03.g177350	Cre02.g115200	Cre03.g177350&Cre02.g115200	1	1.82625	-	RPL27A	A8I2T0	Cytosolic 60S large ribosomal subunit protein L27a
Cre03.g197650	Cre02.g115200	Cre03.g197650&Cre02.g115200	1	1.82625	-	RPL27A	A8I2T0	Cytosolic 60S large ribosomal subunit protein L27a
Cre06.g278195	Cre02.g115200	Cre06.g278195&Cre02.g115200	1	1.82625	-	RPL27A	A8I2T0	Cytosolic 60S large ribosomal subunit protein L27a
Cre15.g640650	Cre02.g115200	Cre15.g640650&Cre02.g115200	1	1.82625	-	RPL27A	A8I2T0	Cytosolic 60S large ribosomal subunit protein L27a
Cre03.g175800	Cre17.g701650	Cre03.g175800&Cre17.g701650	1	2.40819	RRM16	RPL27	A8IQC1	Cytosolic 60S large ribosomal subunit protein L27
Cre12.g558900	Cre17.g701650	Cre12.g558900&Cre17.g701650	1	2.40819	PETO	RPL27	A8IQC1	Cytosolic 60S large ribosomal subunit protein L27
Cre11.g467535	Cre17.g701650	Cre11.g467535&Cre17.g701650	1	2.40819	MCP26	RPL27	A8IQC1	Cytosolic 60S large ribosomal subunit protein L27
Cre09.g393765	Cre17.g701650	Cre09.g393765&Cre17.g701650	1	2.94942	LMR1	RPL27	A8IQC1	Cytosolic 60S large ribosomal subunit protein L27
Cre06.g285401	Cre17.g701650	Cre06.g285401&Cre17.g701650	1	2.40819	FAP355	RPL27	A8IQC1	Cytosolic 60S large ribosomal subunit protein L27
Cre16.g663800	Cre17.g701650	Cre16.g663800&Cre17.g701650	1	2.94942	CGL51	RPL27	A8IQC1	Cytosolic 60S large ribosomal subunit protein L27
Cre03.g177350	Cre17.g701650	Cre03.g177350&Cre17.g701650	2	8.20157	-	RPL27	A8IQC1	Cytosolic 60S large ribosomal subunit protein L27
Cre06.g295350	Cre17.g701650	Cre06.g295350&Cre17.g701650	1	2.94942	-	RPL27	A8IQC1	Cytosolic 60S large ribosomal subunit protein L27
Cre03.g189500	Cre17.g701650	Cre03.g189500&Cre17.g701650	1	2.40819	-	RPL27	A8IQC1	Cytosolic 60S large ribosomal subunit protein L27
Cre11.g467590	Cre17.g701650	Cre11.g467590&Cre17.g701650	1	2.40819	-	RPL27	A8IQC1	Cytosolic 60S large ribosomal subunit protein L27
Cre15.g640650	Cre17.g701650	Cre15.g640650&Cre17.g701650	1	2.40819	-	RPL27	A8IQC1	Cytosolic 60S large ribosomal subunit protein L27
Cre16.g672300	Cre17.g701650	Cre16.g672300&Cre17.g701650	1	2.40819	-	RPL27	A8IQC1	Cytosolic 60S large ribosomal subunit protein L27
Cre03.g175800	Cre01.g040000	Cre03.g175800&Cre01.g040000	1	3.18177	RRM16	RPL26	A8HMG7	Cytosolic 60S large ribosomal subunit protein L26
Cre12.g558900	Cre01.g040000	Cre12.g558900&Cre01.g040000	1	1.70073	PETO	RPL26	A8HMG7	Cytosolic 60S large ribosomal subunit protein L26
Cre11.g467535	Cre01.g040000	Cre11.g467535&Cre01.g040000	1	2.40519	MCP26	RPL26	A8HMG7	Cytosolic 60S large ribosomal subunit protein L26
Cre09.g393765	Cre01.g040000	Cre09.g393765&Cre01.g040000	1	1.70073	LMR1	RPL26	A8HMG7	Cytosolic 60S large ribosomal subunit protein L26
Cre01.g028350	Cre01.g040000	Cre01.g028350&Cre01.g040000	1	1.70073	DEG8	RPL26	A8HMG7	Cytosolic 60S large ribosomal subunit protein L26
Cre16.g678000	Cre01.g040000	Cre16.g678000&Cre01.g040000	1	1.70073	CPL22	RPL26	A8HMG7	Cytosolic 60S large ribosomal subunit protein L26
Cre16.g663800	Cre01.g040000	Cre16.g663800&Cre01.g040000	1	2.40519	CGL51	RPL26	A8HMG7	Cytosolic 60S large ribosomal subunit protein L26
Cre03.g164000	Cre01.g040000	Cre03.g164000&Cre01.g040000	1	1.70073	ANR1	RPL26	A8HMG7	Cytosolic 60S large ribosomal subunit protein L26
Cre03.g189500	Cre01.g040000	Cre03.g189500&Cre01.g040000	2	6.46777	-	RPL26	A8HMG7	Cytosolic 60S large ribosomal subunit protein L26
Cre03.g177350	Cre01.g040000	Cre03.g177350&Cre01.g040000	2	5.41132	-	RPL26	A8HMG7	Cytosolic 60S large ribosomal subunit protein L26
Cre06.g295350	Cre01.g040000	Cre06.g295350&Cre01.g040000	2	4.5734	-	RPL26	A8HMG7	Cytosolic 60S large ribosomal subunit protein L26
Cre11.g467590	Cre01.g040000	Cre11.g467590&Cre01.g040000	1	2.40519	-	RPL26	A8HMG7	Cytosolic 60S large ribosomal subunit protein L26
Cre06.g272200	Cre01.g040000	Cre06.g272200&Cre01.g040000	1	2.08296	-	RPL26	A8HMG7	Cytosolic 60S large ribosomal subunit protein L26
Cre15.g640650	Cre01.g040000	Cre15.g640650&Cre01.g040000	1	2.08296	-	RPL26	A8HMG7	Cytosolic 60S large ribosomal subunit protein L26
Cre16.g672300	Cre01.g040000	Cre16.g672300&Cre01.g040000	1	2.08296	-	RPL26	A8HMG7	Cytosolic 60S large ribosomal subunit protein L26
Cre01.g005534	Cre01.g040000	Cre01.g005534&Cre01.g040000	1	1.70073	-	RPL26	A8HMG7	Cytosolic 60S large ribosomal subunit protein L26
Cre03.g175850	Cre01.g040000	Cre03.g175850&Cre01.g040000	1	1.70073	-	RPL26	A8HMG7	Cytosolic 60S large ribosomal subunit protein L26
Cre03.g197650	Cre01.g040000	Cre03.g197650&Cre01.g040000	1	1.70073	-	RPL26	A8HMG7	Cytosolic 60S large ribosomal subunit protein L26
Cre06.g278195	Cre01.g040000	Cre06.g278195&Cre01.g040000	1	1.70073	-	RPL26	A8HMG7	Cytosolic 60S large ribosomal subunit protein L26
Cre13.g603500	Cre01.g040000	Cre13.g603500&Cre01.g040000	1	1.70073	-	RPL26	A8HMG7	Cytosolic 60S large ribosomal subunit protein L26
Cre03.g175800	Cre09.g391097	Cre03.g175800&Cre09.g391097	2	5.01779	RRM16	RPL24	A0A2K3DE61	Component of cytosolic 80S ribosome and 60S large subunit
Cre11.g467535	Cre09.g391097	Cre11.g467535&Cre09.g391097	1	1.88364	MCP26	RPL24	A0A2K3DE61	Component of cytosolic 80S ribosome and 60S large subunit
Cre09.g393765	Cre09.g391097	Cre09.g393765&Cre09.g391097	2	5.61006	LMR1	RPL24	A0A2K3DE61	Component of cytosolic 80S ribosome and 60S large subunit
Cre11.g476750	Cre09.g391097	Cre11.g476750&Cre09.g391097	1	1.88364	FNR1	RPL24	A0A2K3DE61	Component of cytosolic 80S ribosome and 60S large subunit
Cre16.g678000	Cre09.g391097	Cre16.g678000&Cre09.g391097	1	1.88364	CPL22	RPL24	A0A2K3DE61	Component of cytosolic 80S ribosome and 60S large subunit
Cre16.g683750	Cre09.g391097	Cre16.g683750&Cre09.g391097	1	1.88364	CGL67	RPL24	A0A2K3DE61	Component of cytosolic 80S ribosome and 60S large subunit
Cre16.g663800	Cre09.g391097	Cre16.g663800&Cre09.g391097	1	1.88364	CGL51	RPL24	A0A2K3DE61	Component of cytosolic 80S ribosome and 60S large subunit
Cre03.g164000	Cre09.g391097	Cre03.g164000&Cre09.g391097	1	1.88364	ANR1	RPL24	A0A2K3DE61	Component of cytosolic 80S ribosome and 60S large subunit
Cre03.g189500	Cre09.g391097	Cre03.g189500&Cre09.g391097	2	6.63791	-	RPL24	A0A2K3DE61	Component of cytosolic 80S ribosome and 60S large subunit
Cre03.g175850	Cre09.g391097	Cre03.g175850&Cre09.g391097	1	2.66387	-	RPL24	A0A2K3DE61	Component of cytosolic 80S ribosome and 60S large subunit
Cre03.g177350	Cre09.g391097	Cre03.g177350&Cre09.g391097	1	2.30698	-	RPL24	A0A2K3DE61	Component of cytosolic 80S ribosome and 60S large subunit
Cre06.g295350	Cre09.g391097	Cre06.g295350&Cre09.g391097	1	2.30698	-	RPL24	A0A2K3DE61	Component of cytosolic 80S ribosome and 60S large subunit
Cre03.g197650	Cre09.g391097	Cre03.g197650&Cre09.g391097	1	1.88364	-	RPL24	A0A2K3DE61	Component of cytosolic 80S ribosome and 60S large subunit
Cre05.g238364	Cre09.g391097	Cre05.g238364&Cre09.g391097	1	1.88364	-	RPL24	A0A2K3DE61	Component of cytosolic 80S ribosome and 60S large subunit
Cre06.g278195	Cre09.g391097	Cre06.g278195&Cre09.g391097	1	1.88364	-	RPL24	A0A2K3DE61	Component of cytosolic 80S ribosome and 60S large subunit
Cre15.g640650	Cre09.g391097	Cre15.g640650&Cre09.g391097	1	1.88364	-	RPL24	A0A2K3DE61	Component of cytosolic 80S ribosome and 60S large subunit
Cre03.g175800	Cre06.g282500	Cre03.g175800&Cre06.g282500	1	4.18091	RRM16	RPL23A	A8J239	Cytosolic 60S large ribosomal subunit protein L23a
Cre11.g467535	Cre06.g282500	Cre11.g467535&Cre06.g282500	1	5.12055	MCP26	RPL23A	A8J239	Cytosolic 60S large ribosomal subunit protein L23a
Cre09.g393765	Cre06.g282500	Cre09.g393765&Cre06.g282500	1	4.18091	LMR1	RPL23A	A8J239	Cytosolic 60S large ribosomal subunit protein L23a
Cre16.g678000	Cre06.g282500	Cre16.g678000&Cre06.g282500	1	2.95635	CPL22	RPL23A	A8J239	Cytosolic 60S large ribosomal subunit protein L23a
Cre16.g663800	Cre06.g282500	Cre16.g663800&Cre06.g282500	1	6.6106	CGL51	RPL23A	A8J239	Cytosolic 60S large ribosomal subunit protein L23a
Cre03.g189500	Cre06.g282500	Cre03.g189500&Cre06.g282500	2	15.1381	-	RPL23A	A8J239	Cytosolic 60S large ribosomal subunit protein L23a
Cre16.g672300	Cre06.g282500	Cre16.g672300&Cre06.g282500	1	4.6744	-	RPL23A	A8J239	Cytosolic 60S large ribosomal subunit protein L23a
Cre03.g177350	Cre06.g282500	Cre03.g177350&Cre06.g282500	1	4.18091	-	RPL23A	A8J239	Cytosolic 60S large ribosomal subunit protein L23a
Cre03.g197650	Cre06.g282500	Cre03.g197650&Cre06.g282500	1	2.95635	-	RPL23A	A8J239	Cytosolic 60S large ribosomal subunit protein L23a
Cre06.g256850	Cre04.g211800	Cre06.g256850&Cre04.g211800	1	2.0132	SND1B	RPL23	A8J9W0	Cytosolic 60S large ribosomal subunit protein L23
Cre03.g175800	Cre04.g211800	Cre03.g175800&Cre04.g211800	1	2.46566	RRM16	RPL23	A8J9W0	Cytosolic 60S large ribosomal subunit protein L23
Cre12.g522950	Cre04.g211800	Cre12.g522950&Cre04.g211800	1	2.0132	MIND1	RPL23	A8J9W0	Cytosolic 60S large ribosomal subunit protein L23
Cre11.g467535	Cre04.g211800	Cre11.g467535&Cre04.g211800	1	2.8471	MCP26	RPL23	A8J9W0	Cytosolic 60S large ribosomal subunit protein L23
Cre09.g393765	Cre04.g211800	Cre09.g393765&Cre04.g211800	1	2.46566	LMR1	RPL23	A8J9W0	Cytosolic 60S large ribosomal subunit protein L23
Cre16.g663800	Cre04.g211800	Cre16.g663800&Cre04.g211800	1	3.18315	CGL51	RPL23	A8J9W0	Cytosolic 60S large ribosomal subunit protein L23
Cre03.g177350	Cre04.g211800	Cre03.g177350&Cre04.g211800	1	2.8471	-	RPL23	A8J9W0	Cytosolic 60S large ribosomal subunit protein L23
Cre03.g189500	Cre04.g211800	Cre03.g189500&Cre04.g211800	1	2.46566	-	RPL23	A8J9W0	Cytosolic 60S large ribosomal subunit protein L23
Cre11.g467590	Cre04.g211800	Cre11.g467590&Cre04.g211800	1	2.46566	-	RPL23	A8J9W0	Cytosolic 60S large ribosomal subunit protein L23
Cre15.g640650	Cre04.g211800	Cre15.g640650&Cre04.g211800	1	2.46566	-	RPL23	A8J9W0	Cytosolic 60S large ribosomal subunit protein L23
Cre01.g005534	Cre04.g211800	Cre01.g005534&Cre04.g211800	1	2.0132	-	RPL23	A8J9W0	Cytosolic 60S large ribosomal subunit protein L23
Cre03.g175850	Cre04.g211800	Cre03.g175850&Cre04.g211800	1	2.0132	-	RPL23	A8J9W0	Cytosolic 60S large ribosomal subunit protein L23
Cre06.g278195	Cre04.g211800	Cre06.g278195&Cre04.g211800	1	2.0132	-	RPL23	A8J9W0	Cytosolic 60S large ribosomal subunit protein L23
Cre07.g344550	Cre04.g211800	Cre07.g344550&Cre04.g211800	1	2.0132	-	RPL23	A8J9W0	Cytosolic 60S large ribosomal subunit protein L23
Cre16.g672300	Cre04.g211800	Cre16.g672300&Cre04.g211800	1	2.0132	-	RPL23	A8J9W0	Cytosolic 60S large ribosomal subunit protein L23
Cre06.g256800	Cre07.g357850	Cre06.g256800&Cre07.g357850	1	2.75919	SND1A	RPL22	A8JI94	Cytosolic 60S large ribosomal subunit protein L22
Cre12.g558900	Cre07.g357850	Cre12.g558900&Cre07.g357850	1	2.75919	PETO	RPL22	A8JI94	Cytosolic 60S large ribosomal subunit protein L22
Cre11.g467535	Cre07.g357850	Cre11.g467535&Cre07.g357850	1	2.75919	MCP26	RPL22	A8JI94	Cytosolic 60S large ribosomal subunit protein L22
Cre16.g663800	Cre07.g357850	Cre16.g663800&Cre07.g357850	1	2.75919	CGL51	RPL22	A8JI94	Cytosolic 60S large ribosomal subunit protein L22
Cre16.g672300	Cre07.g357850	Cre16.g672300&Cre07.g357850	1	3.37931	-	RPL22	A8JI94	Cytosolic 60S large ribosomal subunit protein L22
Cre03.g175850	Cre07.g357850	Cre03.g175850&Cre07.g357850	1	2.75919	-	RPL22	A8JI94	Cytosolic 60S large ribosomal subunit protein L22
Cre03.g189500	Cre07.g357850	Cre03.g189500&Cre07.g357850	1	2.75919	-	RPL22	A8JI94	Cytosolic 60S large ribosomal subunit protein L22
Cre06.g295350	Cre07.g357850	Cre06.g295350&Cre07.g357850	1	2.75919	-	RPL22	A8JI94	Cytosolic 60S large ribosomal subunit protein L22
Cre13.g603500	Cre07.g357850	Cre13.g603500&Cre07.g357850	1	2.75919	-	RPL22	A8JI94	Cytosolic 60S large ribosomal subunit protein L22
Cre12.g558900	Cre06.g278135	Cre12.g558900&Cre06.g278135	1	3.70779	PETO	RPL21	A0A2K3DNY1	Component of cytosolic 80S ribosome and 60S large subunit
Cre09.g393765	Cre06.g278135	Cre09.g393765&Cre06.g278135	1	3.70779	LMR1	RPL21	A0A2K3DNY1	Component of cytosolic 80S ribosome and 60S large subunit
Cre08.g362450	Cre06.g278135	Cre08.g362450&Cre06.g278135	1	3.0274	AMYA2	RPL21	A0A2K3DNY1	Component of cytosolic 80S ribosome and 60S large subunit
Cre03.g189500	Cre06.g278135	Cre03.g189500&Cre06.g278135	1	3.70779	-	RPL21	A0A2K3DNY1	Component of cytosolic 80S ribosome and 60S large subunit
Cre03.g145507	Cre06.g278135	Cre03.g145507&Cre06.g278135	1	3.0274	-	RPL21	A0A2K3DNY1	Component of cytosolic 80S ribosome and 60S large subunit
Cre06.g295350	Cre06.g278135	Cre06.g295350&Cre06.g278135	1	3.0274	-	RPL21	A0A2K3DNY1	Component of cytosolic 80S ribosome and 60S large subunit
Cre13.g603500	Cre06.g278135	Cre13.g603500&Cre06.g278135	1	3.0274	-	RPL21	A0A2K3DNY1	Component of cytosolic 80S ribosome and 60S large subunit
Cre15.g640650	Cre06.g278135	Cre15.g640650&Cre06.g278135	1	3.0274	-	RPL21	A0A2K3DNY1	Component of cytosolic 80S ribosome and 60S large subunit
Cre16.g672300	Cre06.g278135	Cre16.g672300&Cre06.g278135	1	3.0274	-	RPL21	A0A2K3DNY1	Component of cytosolic 80S ribosome and 60S large subunit
Cre03.g175800	rpl2	Cre03.g175800&rpl2	2	3.71574	RRM16	rpl2	Q8HTL2	50S ribosomal protein L2, chloroplastic
Cre24.g755197	rpl2	Cre24.g755197&rpl2	1	1.40931	RBD3	rpl2	Q8HTL2	50S ribosomal protein L2, chloroplastic
Cre12.g558900	rpl2	Cre12.g558900&rpl2	1	1.99306	PETO	rpl2	Q8HTL2	50S ribosomal protein L2, chloroplastic
Cre05.g232200	rpl2	Cre05.g232200&rpl2	1	1.40931	NDA3	rpl2	Q8HTL2	50S ribosomal protein L2, chloroplastic
Cre11.g467535	rpl2	Cre11.g467535&rpl2	1	2.81861	MCP26	rpl2	Q8HTL2	50S ribosomal protein L2, chloroplastic
Cre09.g393765	rpl2	Cre09.g393765&rpl2	1	1.99306	LMR1	rpl2	Q8HTL2	50S ribosomal protein L2, chloroplastic
Cre06.g285401	rpl2	Cre06.g285401&rpl2	2	2.80883	FAP355	rpl2	Q8HTL2	50S ribosomal protein L2, chloroplastic
Cre01.g028350	rpl2	Cre01.g028350&rpl2	1	1.40931	DEG8	rpl2	Q8HTL2	50S ribosomal protein L2, chloroplastic
Cre16.g678000	rpl2	Cre16.g678000&rpl2	2	4.21325	CPL22	rpl2	Q8HTL2	50S ribosomal protein L2, chloroplastic
Cre16.g683750	rpl2	Cre16.g683750&rpl2	1	2.63657	CGL67	rpl2	Q8HTL2	50S ribosomal protein L2, chloroplastic
Cre03.g177350	rpl2	Cre03.g177350&rpl2	2	3.71574	-	rpl2	Q8HTL2	50S ribosomal protein L2, chloroplastic
Cre03.g175850	rpl2	Cre03.g175850&rpl2	1	3.30512	-	rpl2	Q8HTL2	50S ribosomal protein L2, chloroplastic
Cre06.g278195	rpl2	Cre06.g278195&rpl2	1	3.15131	-	rpl2	Q8HTL2	50S ribosomal protein L2, chloroplastic
Cre07.g344550	rpl2	Cre07.g344550&rpl2	2	3.14037	-	rpl2	Q8HTL2	50S ribosomal protein L2, chloroplastic
Cre12.g552550	rpl2	Cre12.g552550&rpl2	1	2.22831	-	rpl2	Q8HTL2	50S ribosomal protein L2, chloroplastic
Cre03.g189500	rpl2	Cre03.g189500&rpl2	1	1.99306	-	rpl2	Q8HTL2	50S ribosomal protein L2, chloroplastic
Cre06.g272200	rpl2	Cre06.g272200&rpl2	1	1.99306	-	rpl2	Q8HTL2	50S ribosomal protein L2, chloroplastic
Cre03.g183550	rpl2	Cre03.g183550&rpl2	1	1.72604	-	rpl2	Q8HTL2	50S ribosomal protein L2, chloroplastic
Cre06.g295350	rpl2	Cre06.g295350&rpl2	1	1.72604	-	rpl2	Q8HTL2	50S ribosomal protein L2, chloroplastic
Cre13.g603500	rpl2	Cre13.g603500&rpl2	1	1.72604	-	rpl2	Q8HTL2	50S ribosomal protein L2, chloroplastic
Cre15.g640650	rpl2	Cre15.g640650&rpl2	1	1.72604	-	rpl2	Q8HTL2	50S ribosomal protein L2, chloroplastic
Cre16.g672300	rpl2	Cre16.g672300&rpl2	1	1.72604	-	rpl2	Q8HTL2	50S ribosomal protein L2, chloroplastic
Cre05.g238364	rpl2	Cre05.g238364&rpl2	1	1.40931	-	rpl2	Q8HTL2	50S ribosomal protein L2, chloroplastic
Cre03.g175800	Cre02.g075700	Cre03.g175800&Cre02.g075700	1	3.14031	RRM16	RPL19	A8IA18	Cytosolic 60S large ribosomal subunit protein L19
Cre11.g467535	Cre02.g075700	Cre11.g467535&Cre02.g075700	1	2.56405	MCP26	RPL19	A8IA18	Cytosolic 60S large ribosomal subunit protein L19
Cre09.g393765	Cre02.g075700	Cre09.g393765&Cre02.g075700	1	2.56405	LMR1	RPL19	A8IA18	Cytosolic 60S large ribosomal subunit protein L19
Cre06.g285401	Cre02.g075700	Cre06.g285401&Cre02.g075700	1	2.56405	FAP355	RPL19	A8IA18	Cytosolic 60S large ribosomal subunit protein L19
Cre16.g678000	Cre02.g075700	Cre16.g678000&Cre02.g075700	1	2.56405	CPL22	RPL19	A8IA18	Cytosolic 60S large ribosomal subunit protein L19
Cre16.g663800	Cre02.g075700	Cre16.g663800&Cre02.g075700	1	2.56405	CGL51	RPL19	A8IA18	Cytosolic 60S large ribosomal subunit protein L19
Cre03.g177350	Cre02.g075700	Cre03.g177350&Cre02.g075700	1	3.14031	-	RPL19	A8IA18	Cytosolic 60S large ribosomal subunit protein L19
Cre03.g189500	Cre02.g075700	Cre03.g189500&Cre02.g075700	1	3.14031	-	RPL19	A8IA18	Cytosolic 60S large ribosomal subunit protein L19
Cre03.g175850	Cre02.g075700	Cre03.g175850&Cre02.g075700	1	2.56405	-	RPL19	A8IA18	Cytosolic 60S large ribosomal subunit protein L19
Cre12.g552550	Cre02.g075700	Cre12.g552550&Cre02.g075700	1	2.56405	-	RPL19	A8IA18	Cytosolic 60S large ribosomal subunit protein L19
Cre06.g256850	Cre01.g047750	Cre06.g256850&Cre01.g047750	1	1.93649	SND1B	RPL18A	A8HN50	Cytosolic 60S large ribosomal subunit protein L18a
Cre06.g256800	Cre01.g047750	Cre06.g256800&Cre01.g047750	1	1.22474	SND1A	RPL18A	A8HN50	Cytosolic 60S large ribosomal subunit protein L18a
Cre03.g175800	Cre01.g047750	Cre03.g175800&Cre01.g047750	1	1.93649	RRM16	RPL18A	A8HN50	Cytosolic 60S large ribosomal subunit protein L18a
Cre12.g558900	Cre01.g047750	Cre12.g558900&Cre01.g047750	1	1.93649	PETO	RPL18A	A8HN50	Cytosolic 60S large ribosomal subunit protein L18a
Cre05.g232200	Cre01.g047750	Cre05.g232200&Cre01.g047750	1	1.93649	NDA3	RPL18A	A8HN50	Cytosolic 60S large ribosomal subunit protein L18a
Cre12.g522950	Cre01.g047750	Cre12.g522950&Cre01.g047750	1	1.5	MIND1	RPL18A	A8HN50	Cytosolic 60S large ribosomal subunit protein L18a
Cre11.g467535	Cre01.g047750	Cre11.g467535&Cre01.g047750	1	2.12132	MCP26	RPL18A	A8HN50	Cytosolic 60S large ribosomal subunit protein L18a
Cre09.g393765	Cre01.g047750	Cre09.g393765&Cre01.g047750	1	2.29129	LMR1	RPL18A	A8HN50	Cytosolic 60S large ribosomal subunit protein L18a
Cre06.g285401	Cre01.g047750	Cre06.g285401&Cre01.g047750	2	2.80624	FAP355	RPL18A	A8HN50	Cytosolic 60S large ribosomal subunit protein L18a
Cre01.g028350	Cre01.g047750	Cre01.g028350&Cre01.g047750	2	2.37171	DEG8	RPL18A	A8HN50	Cytosolic 60S large ribosomal subunit protein L18a
Cre16.g678000	Cre01.g047750	Cre16.g678000&Cre01.g047750	2	2.80624	CPL22	RPL18A	A8HN50	Cytosolic 60S large ribosomal subunit protein L18a
Cre16.g683750	Cre01.g047750	Cre16.g683750&Cre01.g047750	1	1.5	CGL67	RPL18A	A8HN50	Cytosolic 60S large ribosomal subunit protein L18a
Cre16.g663800	Cre01.g047750	Cre16.g663800&Cre01.g047750	1	2.12132	CGL51	RPL18A	A8HN50	Cytosolic 60S large ribosomal subunit protein L18a
Cre03.g177350	Cre01.g047750	Cre03.g177350&Cre01.g047750	2	3.51781	-	RPL18A	A8HN50	Cytosolic 60S large ribosomal subunit protein L18a
Cre03.g189500	Cre01.g047750	Cre03.g189500&Cre01.g047750	2	3.51781	-	RPL18A	A8HN50	Cytosolic 60S large ribosomal subunit protein L18a
Cre06.g278195	Cre01.g047750	Cre06.g278195&Cre01.g047750	2	2.59808	-	RPL18A	A8HN50	Cytosolic 60S large ribosomal subunit protein L18a
Cre16.g672300	Cre01.g047750	Cre16.g672300&Cre01.g047750	1	2.29129	-	RPL18A	A8HN50	Cytosolic 60S large ribosomal subunit protein L18a
Cre06.g295350	Cre01.g047750	Cre06.g295350&Cre01.g047750	2	2.12132	-	RPL18A	A8HN50	Cytosolic 60S large ribosomal subunit protein L18a
Cre13.g603500	Cre01.g047750	Cre13.g603500&Cre01.g047750	1	2.12132	-	RPL18A	A8HN50	Cytosolic 60S large ribosomal subunit protein L18a
Cre15.g640650	Cre01.g047750	Cre15.g640650&Cre01.g047750	1	2.12132	-	RPL18A	A8HN50	Cytosolic 60S large ribosomal subunit protein L18a
Cre01.g005534	Cre01.g047750	Cre01.g005534&Cre01.g047750	1	1.93649	-	RPL18A	A8HN50	Cytosolic 60S large ribosomal subunit protein L18a
Cre05.g238364	Cre01.g047750	Cre05.g238364&Cre01.g047750	1	1.93649	-	RPL18A	A8HN50	Cytosolic 60S large ribosomal subunit protein L18a
Cre03.g197650	Cre01.g047750	Cre03.g197650&Cre01.g047750	1	1.73205	-	RPL18A	A8HN50	Cytosolic 60S large ribosomal subunit protein L18a
Cre03.g175850	Cre01.g047750	Cre03.g175850&Cre01.g047750	1	1.5	-	RPL18A	A8HN50	Cytosolic 60S large ribosomal subunit protein L18a
Cre11.g467590	Cre01.g047750	Cre11.g467590&Cre01.g047750	1	1.5	-	RPL18A	A8HN50	Cytosolic 60S large ribosomal subunit protein L18a
Cre03.g145507	Cre01.g047750	Cre03.g145507&Cre01.g047750	1	1.22474	-	RPL18A	A8HN50	Cytosolic 60S large ribosomal subunit protein L18a
Cre06.g272200	Cre01.g047750	Cre06.g272200&Cre01.g047750	1	1.22474	-	RPL18A	A8HN50	Cytosolic 60S large ribosomal subunit protein L18a
Cre07.g344550	Cre01.g047750	Cre07.g344550&Cre01.g047750	1	1.22474	-	RPL18A	A8HN50	Cytosolic 60S large ribosomal subunit protein L18a
Cre06.g256850	Cre13.g568900	Cre06.g256850&Cre13.g568900	2	2.625	SND1B	RPL17	A8HS59	Cytosolic 60S large ribosomal subunit protein L17
Cre06.g256800	Cre13.g568900	Cre06.g256800&Cre13.g568900	1	1.98431	SND1A	RPL17	A8HS59	Cytosolic 60S large ribosomal subunit protein L17
Cre03.g175800	Cre13.g568900	Cre03.g175800&Cre13.g568900	2	3.34623	RRM16	RPL17	A8HS59	Cytosolic 60S large ribosomal subunit protein L17
Cre24.g755197	Cre13.g568900	Cre24.g755197&Cre13.g568900	1	1.40312	RBD3	RPL17	A8HS59	Cytosolic 60S large ribosomal subunit protein L17
Cre12.g558900	Cre13.g568900	Cre12.g558900&Cre13.g568900	1	1.62019	PETO	RPL17	A8HS59	Cytosolic 60S large ribosomal subunit protein L17
Cre05.g232200	Cre13.g568900	Cre05.g232200&Cre13.g568900	1	1.14564	NDA3	RPL17	A8HS59	Cytosolic 60S large ribosomal subunit protein L17
Cre12.g522950	Cre13.g568900	Cre12.g522950&Cre13.g568900	1	1.81142	MIND1	RPL17	A8HS59	Cytosolic 60S large ribosomal subunit protein L17
Cre11.g467535	Cre13.g568900	Cre11.g467535&Cre13.g568900	1	2.1433	MCP26	RPL17	A8HS59	Cytosolic 60S large ribosomal subunit protein L17
Cre09.g393765	Cre13.g568900	Cre09.g393765&Cre13.g568900	1	1.98431	LMR1	RPL17	A8HS59	Cytosolic 60S large ribosomal subunit protein L17
Cre11.g476750	Cre13.g568900	Cre11.g476750&Cre13.g568900	1	1.14564	FNR1	RPL17	A8HS59	Cytosolic 60S large ribosomal subunit protein L17
Cre06.g285401	Cre13.g568900	Cre06.g285401&Cre13.g568900	2	2.27332	FAP355	RPL17	A8HS59	Cytosolic 60S large ribosomal subunit protein L17
Cre01.g028350	Cre13.g568900	Cre01.g028350&Cre13.g568900	2	1.85616	DEG8	RPL17	A8HS59	Cytosolic 60S large ribosomal subunit protein L17
Cre16.g678000	Cre13.g568900	Cre16.g678000&Cre13.g568900	2	2.78423	CPL22	RPL17	A8HS59	Cytosolic 60S large ribosomal subunit protein L17
Cre16.g683750	Cre13.g568900	Cre16.g683750&Cre13.g568900	1	2.29129	CGL67	RPL17	A8HS59	Cytosolic 60S large ribosomal subunit protein L17
Cre16.g663800	Cre13.g568900	Cre16.g663800&Cre13.g568900	1	2.29129	CGL51	RPL17	A8HS59	Cytosolic 60S large ribosomal subunit protein L17
Cre10.g421750	Cre13.g568900	Cre10.g421750&Cre13.g568900	1	1.14564	CGL32	RPL17	A8HS59	Cytosolic 60S large ribosomal subunit protein L17
Cre03.g177350	Cre13.g568900	Cre03.g177350&Cre13.g568900	2	3.21496	-	RPL17	A8HS59	Cytosolic 60S large ribosomal subunit protein L17
Cre06.g295350	Cre13.g568900	Cre06.g295350&Cre13.g568900	2	2.93484	-	RPL17	A8HS59	Cytosolic 60S large ribosomal subunit protein L17
Cre03.g183550	Cre13.g568900	Cre03.g183550&Cre13.g568900	2	2.27332	-	RPL17	A8HS59	Cytosolic 60S large ribosomal subunit protein L17
Cre03.g189500	Cre13.g568900	Cre03.g189500&Cre13.g568900	2	2.27332	-	RPL17	A8HS59	Cytosolic 60S large ribosomal subunit protein L17
Cre06.g278195	Cre13.g568900	Cre06.g278195&Cre13.g568900	2	2.27332	-	RPL17	A8HS59	Cytosolic 60S large ribosomal subunit protein L17
Cre03.g175850	Cre13.g568900	Cre03.g175850&Cre13.g568900	1	2.1433	-	RPL17	A8HS59	Cytosolic 60S large ribosomal subunit protein L17
Cre06.g272200	Cre13.g568900	Cre06.g272200&Cre13.g568900	2	2.07524	-	RPL17	A8HS59	Cytosolic 60S large ribosomal subunit protein L17
Cre01.g005534	Cre13.g568900	Cre01.g005534&Cre13.g568900	1	1.81142	-	RPL17	A8HS59	Cytosolic 60S large ribosomal subunit protein L17
Cre07.g344550	Cre13.g568900	Cre07.g344550&Cre13.g568900	1	1.81142	-	RPL17	A8HS59	Cytosolic 60S large ribosomal subunit protein L17
Cre15.g640650	Cre13.g568900	Cre15.g640650&Cre13.g568900	1	1.62019	-	RPL17	A8HS59	Cytosolic 60S large ribosomal subunit protein L17
Cre16.g672300	Cre13.g568900	Cre16.g672300&Cre13.g568900	1	1.62019	-	RPL17	A8HS59	Cytosolic 60S large ribosomal subunit protein L17
Cre12.g552550	Cre13.g568900	Cre12.g552550&Cre13.g568900	1	1.40312	-	RPL17	A8HS59	Cytosolic 60S large ribosomal subunit protein L17
Cre13.g603500	Cre13.g568900	Cre13.g603500&Cre13.g568900	1	1.40312	-	RPL17	A8HS59	Cytosolic 60S large ribosomal subunit protein L17
Cre05.g238364	Cre13.g568900	Cre05.g238364&Cre13.g568900	1	1.14564	-	RPL17	A8HS59	Cytosolic 60S large ribosomal subunit protein L17
Cre11.g467590	Cre13.g568900	Cre11.g467590&Cre13.g568900	1	1.14564	-	RPL17	A8HS59	Cytosolic 60S large ribosomal subunit protein L17
Cre06.g256850	Cre02.g091100	Cre06.g256850&Cre02.g091100	1	1.45113	SND1B	RPL15	A0A2K3E189	Cytosolic 60S large subunit ribosomal protein L15
Cre06.g256800	Cre02.g091100	Cre06.g256800&Cre02.g091100	1	1.45113	SND1A	RPL15	A0A2K3E189	Cytosolic 60S large subunit ribosomal protein L15
Cre03.g175800	Cre02.g091100	Cre03.g175800&Cre02.g091100	2	3.64731	RRM16	RPL15	A0A2K3E189	Cytosolic 60S large subunit ribosomal protein L15
Cre11.g467535	Cre02.g091100	Cre11.g467535&Cre02.g091100	1	1.77726	MCP26	RPL15	A0A2K3E189	Cytosolic 60S large subunit ribosomal protein L15
Cre09.g393765	Cre02.g091100	Cre09.g393765&Cre02.g091100	1	1.77726	LMR1	RPL15	A0A2K3E189	Cytosolic 60S large subunit ribosomal protein L15
Cre16.g678000	Cre02.g091100	Cre16.g678000&Cre02.g091100	1	1.45113	CPL22	RPL15	A0A2K3E189	Cytosolic 60S large subunit ribosomal protein L15
Cre16.g683750	Cre02.g091100	Cre16.g683750&Cre02.g091100	1	1.77726	CGL67	RPL15	A0A2K3E189	Cytosolic 60S large subunit ribosomal protein L15
Cre16.g663800	Cre02.g091100	Cre16.g663800&Cre02.g091100	1	1.45113	CGL51	RPL15	A0A2K3E189	Cytosolic 60S large subunit ribosomal protein L15
Cre03.g177350	Cre02.g091100	Cre03.g177350&Cre02.g091100	2	3.32953	-	RPL15	A0A2K3E189	Cytosolic 60S large subunit ribosomal protein L15
Cre03.g175850	Cre02.g091100	Cre03.g175850&Cre02.g091100	1	2.05221	-	RPL15	A0A2K3E189	Cytosolic 60S large subunit ribosomal protein L15
Cre16.g672300	Cre02.g091100	Cre16.g672300&Cre02.g091100	1	2.05221	-	RPL15	A0A2K3E189	Cytosolic 60S large subunit ribosomal protein L15
Cre12.g552550	Cre02.g091100	Cre12.g552550&Cre02.g091100	1	1.77726	-	RPL15	A0A2K3E189	Cytosolic 60S large subunit ribosomal protein L15
Cre15.g640650	Cre02.g091100	Cre15.g640650&Cre02.g091100	1	1.77726	-	RPL15	A0A2K3E189	Cytosolic 60S large subunit ribosomal protein L15
Cre01.g005534	Cre02.g091100	Cre01.g005534&Cre02.g091100	1	1.45113	-	RPL15	A0A2K3E189	Cytosolic 60S large subunit ribosomal protein L15
Cre03.g145507	Cre02.g091100	Cre03.g145507&Cre02.g091100	1	1.45113	-	RPL15	A0A2K3E189	Cytosolic 60S large subunit ribosomal protein L15
Cre03.g197650	Cre02.g091100	Cre03.g197650&Cre02.g091100	1	1.45113	-	RPL15	A0A2K3E189	Cytosolic 60S large subunit ribosomal protein L15
Cre05.g238364	Cre02.g091100	Cre05.g238364&Cre02.g091100	1	1.45113	-	RPL15	A0A2K3E189	Cytosolic 60S large subunit ribosomal protein L15
Cre06.g254350	Cre02.g091100	Cre06.g254350&Cre02.g091100	1	1.45113	-	RPL15	A0A2K3E189	Cytosolic 60S large subunit ribosomal protein L15
Cre06.g272200	Cre02.g091100	Cre06.g272200&Cre02.g091100	1	1.45113	-	RPL15	A0A2K3E189	Cytosolic 60S large subunit ribosomal protein L15
Cre06.g295350	Cre02.g091100	Cre06.g295350&Cre02.g091100	1	1.45113	-	RPL15	A0A2K3E189	Cytosolic 60S large subunit ribosomal protein L15
Cre13.g603500	Cre02.g091100	Cre13.g603500&Cre02.g091100	1	1.45113	-	RPL15	A0A2K3E189	Cytosolic 60S large subunit ribosomal protein L15
Cre06.g256850	Cre17.g701200	Cre06.g256850&Cre17.g701200	1	1.5	SND1B	RPL14	A8IQE3	Cytosolic 60S large ribosomal subunit protein L14
Cre03.g175800	Cre17.g701200	Cre03.g175800&Cre17.g701200	2	3	RRM16	RPL14	A8IQE3	Cytosolic 60S large ribosomal subunit protein L14
Cre24.g755197	Cre17.g701200	Cre24.g755197&Cre17.g701200	1	1.22474	RBD3	RPL14	A8IQE3	Cytosolic 60S large ribosomal subunit protein L14
Cre12.g558900	Cre17.g701200	Cre12.g558900&Cre17.g701200	1	1.73205	PETO	RPL14	A8IQE3	Cytosolic 60S large ribosomal subunit protein L14
Cre12.g522950	Cre17.g701200	Cre12.g522950&Cre17.g701200	1	1.22474	MIND1	RPL14	A8IQE3	Cytosolic 60S large ribosomal subunit protein L14
Cre11.g467535	Cre17.g701200	Cre11.g467535&Cre17.g701200	1	2.12132	MCP26	RPL14	A8IQE3	Cytosolic 60S large ribosomal subunit protein L14
Cre11.g467535	rpl14	Cre11.g467535&rpl14	1	9.69097	MCP26	rpl14	P11094	50S ribosomal protein L14, chloroplastic
Cre09.g393765	Cre17.g701200	Cre09.g393765&Cre17.g701200	2	2.37171	LMR1	RPL14	A8IQE3	Cytosolic 60S large ribosomal subunit protein L14
Cre11.g476750	Cre17.g701200	Cre11.g476750&Cre17.g701200	1	1.22474	FNR1	RPL14	A8IQE3	Cytosolic 60S large ribosomal subunit protein L14
Cre06.g285401	Cre17.g701200	Cre06.g285401&Cre17.g701200	2	2.59808	FAP355	RPL14	A8IQE3	Cytosolic 60S large ribosomal subunit protein L14
Cre01.g028350	Cre17.g701200	Cre01.g028350&Cre17.g701200	1	1.5	DEG8	RPL14	A8IQE3	Cytosolic 60S large ribosomal subunit protein L14
Cre16.g663800	Cre17.g701200	Cre16.g663800&Cre17.g701200	1	2.12132	CGL51	RPL14	A8IQE3	Cytosolic 60S large ribosomal subunit protein L14
Cre10.g421750	Cre17.g701200	Cre10.g421750&Cre17.g701200	1	1.22474	CGL32	RPL14	A8IQE3	Cytosolic 60S large ribosomal subunit protein L14
Cre03.g189500	Cre17.g701200	Cre03.g189500&Cre17.g701200	2	3	-	RPL14	A8IQE3	Cytosolic 60S large ribosomal subunit protein L14
Cre03.g177350	Cre17.g701200	Cre03.g177350&Cre17.g701200	2	2.59808	-	RPL14	A8IQE3	Cytosolic 60S large ribosomal subunit protein L14
Cre11.g467590	Cre17.g701200	Cre11.g467590&Cre17.g701200	2	2.59808	-	RPL14	A8IQE3	Cytosolic 60S large ribosomal subunit protein L14
Cre16.g672300	Cre17.g701200	Cre16.g672300&Cre17.g701200	2	2.59808	-	RPL14	A8IQE3	Cytosolic 60S large ribosomal subunit protein L14
Cre05.g238364	Cre17.g701200	Cre05.g238364&Cre17.g701200	2	2.37171	-	RPL14	A8IQE3	Cytosolic 60S large ribosomal subunit protein L14
Cre06.g272200	Cre17.g701200	Cre06.g272200&Cre17.g701200	2	2.12132	-	RPL14	A8IQE3	Cytosolic 60S large ribosomal subunit protein L14
Cre06.g278195	Cre17.g701200	Cre06.g278195&Cre17.g701200	2	2.12132	-	RPL14	A8IQE3	Cytosolic 60S large ribosomal subunit protein L14
Cre06.g295350	Cre17.g701200	Cre06.g295350&Cre17.g701200	1	1.73205	-	RPL14	A8IQE3	Cytosolic 60S large ribosomal subunit protein L14
Cre13.g603500	Cre17.g701200	Cre13.g603500&Cre17.g701200	1	1.73205	-	RPL14	A8IQE3	Cytosolic 60S large ribosomal subunit protein L14
Cre03.g197650	Cre17.g701200	Cre03.g197650&Cre17.g701200	1	1.5	-	RPL14	A8IQE3	Cytosolic 60S large ribosomal subunit protein L14
Cre03.g175850	Cre17.g701200	Cre03.g175850&Cre17.g701200	1	1.22474	-	RPL14	A8IQE3	Cytosolic 60S large ribosomal subunit protein L14
Cre03.g183550	Cre17.g701200	Cre03.g183550&Cre17.g701200	1	1.22474	-	RPL14	A8IQE3	Cytosolic 60S large ribosomal subunit protein L14
Cre05.g243550	Cre17.g701200	Cre05.g243550&Cre17.g701200	1	1.22474	-	RPL14	A8IQE3	Cytosolic 60S large ribosomal subunit protein L14
Cre06.g254350	Cre17.g701200	Cre06.g254350&Cre17.g701200	1	1.22474	-	RPL14	A8IQE3	Cytosolic 60S large ribosomal subunit protein L14
Cre15.g640650	Cre17.g701200	Cre15.g640650&Cre17.g701200	1	1.22474	-	RPL14	A8IQE3	Cytosolic 60S large ribosomal subunit protein L14
Cre03.g189500	rpl14	Cre03.g189500&rpl14	1	9.69097	-	rpl14	P11094	50S ribosomal protein L14, chloroplastic
Cre03.g175800	Cre12.g532550	Cre03.g175800&Cre12.g532550	1	6.93498	RRM16	RPL13A	A0A2K3D4X3	Cytosolic 60S large ribosomal subunit protein L13a
Cre09.g393765	Cre12.g532550	Cre09.g393765&Cre12.g532550	1	4.90377	LMR1	RPL13A	A0A2K3D4X3	Cytosolic 60S large ribosomal subunit protein L13a
Cre16.g663800	Cre12.g532550	Cre16.g663800&Cre12.g532550	1	4.90377	CGL51	RPL13A	A0A2K3D4X3	Cytosolic 60S large ribosomal subunit protein L13a
Cre06.g295350	Cre12.g532550	Cre06.g295350&Cre12.g532550	1	6.00587	-	RPL13A	A0A2K3D4X3	Cytosolic 60S large ribosomal subunit protein L13a
Cre03.g189500	Cre12.g532550	Cre03.g189500&Cre12.g532550	1	4.90377	-	RPL13A	A0A2K3D4X3	Cytosolic 60S large ribosomal subunit protein L13a
Cre06.g256850	Cre14.g630100	Cre06.g256850&Cre14.g630100	2	2.34521	SND1B	RPL13	A8IUV7	Cytosolic 60S large ribosomal subunit protein L13
Cre06.g256800	Cre14.g630100	Cre06.g256800&Cre14.g630100	2	1.73205	SND1A	RPL13	A8IUV7	Cytosolic 60S large ribosomal subunit protein L13
Cre03.g175800	Cre14.g630100	Cre03.g175800&Cre14.g630100	2	3.08221	RRM16	RPL13	A8IUV7	Cytosolic 60S large ribosomal subunit protein L13
Cre24.g755197	Cre14.g630100	Cre24.g755197&Cre14.g630100	2	2.34521	RBD3	RPL13	A8IUV7	Cytosolic 60S large ribosomal subunit protein L13
Cre12.g558900	Cre14.g630100	Cre12.g558900&Cre14.g630100	1	2	PETO	RPL13	A8IUV7	Cytosolic 60S large ribosomal subunit protein L13
Cre05.g232200	Cre14.g630100	Cre05.g232200&Cre14.g630100	2	2.12132	NDA3	RPL13	A8IUV7	Cytosolic 60S large ribosomal subunit protein L13
Cre12.g522950	Cre14.g630100	Cre12.g522950&Cre14.g630100	2	2.12132	MIND1	RPL13	A8IUV7	Cytosolic 60S large ribosomal subunit protein L13
Cre11.g467535	Cre14.g630100	Cre11.g467535&Cre14.g630100	2	2.44949	MCP26	RPL13	A8IUV7	Cytosolic 60S large ribosomal subunit protein L13
Cre09.g393765	Cre14.g630100	Cre09.g393765&Cre14.g630100	2	3	LMR1	RPL13	A8IUV7	Cytosolic 60S large ribosomal subunit protein L13
Cre11.g476750	Cre14.g630100	Cre11.g476750&Cre14.g630100	2	1.58114	FNR1	RPL13	A8IUV7	Cytosolic 60S large ribosomal subunit protein L13
Cre06.g285401	Cre14.g630100	Cre06.g285401&Cre14.g630100	2	1.87083	FAP355	RPL13	A8IUV7	Cytosolic 60S large ribosomal subunit protein L13
Cre01.g028350	Cre14.g630100	Cre01.g028350&Cre14.g630100	2	2.73861	DEG8	RPL13	A8IUV7	Cytosolic 60S large ribosomal subunit protein L13
Cre16.g678000	Cre14.g630100	Cre16.g678000&Cre14.g630100	2	2.73861	CPL22	RPL13	A8IUV7	Cytosolic 60S large ribosomal subunit protein L13
Cre16.g683750	Cre14.g630100	Cre16.g683750&Cre14.g630100	1	2.23607	CGL67	RPL13	A8IUV7	Cytosolic 60S large ribosomal subunit protein L13
Cre16.g663800	Cre14.g630100	Cre16.g663800&Cre14.g630100	1	2.12132	CGL51	RPL13	A8IUV7	Cytosolic 60S large ribosomal subunit protein L13
Cre10.g421750	Cre14.g630100	Cre10.g421750&Cre14.g630100	1	1.41421	CGL32	RPL13	A8IUV7	Cytosolic 60S large ribosomal subunit protein L13
Cre01.g045550	Cre14.g630100	Cre01.g045550&Cre14.g630100	2	2	APE2	RPL13	A8IUV7	Cytosolic 60S large ribosomal subunit protein L13
Cre03.g164000	Cre14.g630100	Cre03.g164000&Cre14.g630100	1	1.58114	ANR1	RPL13	A8IUV7	Cytosolic 60S large ribosomal subunit protein L13
Cre03.g189500	Cre14.g630100	Cre03.g189500&Cre14.g630100	2	3.24037	-	RPL13	A8IUV7	Cytosolic 60S large ribosomal subunit protein L13
Cre03.g177350	Cre14.g630100	Cre03.g177350&Cre14.g630100	2	3	-	RPL13	A8IUV7	Cytosolic 60S large ribosomal subunit protein L13
Cre06.g278195	Cre14.g630100	Cre06.g278195&Cre14.g630100	2	2.73861	-	RPL13	A8IUV7	Cytosolic 60S large ribosomal subunit protein L13
Cre06.g295350	Cre14.g630100	Cre06.g295350&Cre14.g630100	2	2.73861	-	RPL13	A8IUV7	Cytosolic 60S large ribosomal subunit protein L13
Cre16.g672300	Cre14.g630100	Cre16.g672300&Cre14.g630100	2	2.73861	-	RPL13	A8IUV7	Cytosolic 60S large ribosomal subunit protein L13
Cre03.g175850	Cre14.g630100	Cre03.g175850&Cre14.g630100	1	2.44949	-	RPL13	A8IUV7	Cytosolic 60S large ribosomal subunit protein L13
Cre06.g272200	Cre14.g630100	Cre06.g272200&Cre14.g630100	2	2.44949	-	RPL13	A8IUV7	Cytosolic 60S large ribosomal subunit protein L13
Cre12.g552550	Cre14.g630100	Cre12.g552550&Cre14.g630100	1	2.44949	-	RPL13	A8IUV7	Cytosolic 60S large ribosomal subunit protein L13
Cre13.g603500	Cre14.g630100	Cre13.g603500&Cre14.g630100	2	2.44949	-	RPL13	A8IUV7	Cytosolic 60S large ribosomal subunit protein L13
Cre07.g344550	Cre14.g630100	Cre07.g344550&Cre14.g630100	2	2.34521	-	RPL13	A8IUV7	Cytosolic 60S large ribosomal subunit protein L13
Cre03.g183550	Cre14.g630100	Cre03.g183550&Cre14.g630100	2	2.23607	-	RPL13	A8IUV7	Cytosolic 60S large ribosomal subunit protein L13
Cre15.g640650	Cre14.g630100	Cre15.g640650&Cre14.g630100	2	2.23607	-	RPL13	A8IUV7	Cytosolic 60S large ribosomal subunit protein L13
Cre01.g005534	Cre14.g630100	Cre01.g005534&Cre14.g630100	2	2.12132	-	RPL13	A8IUV7	Cytosolic 60S large ribosomal subunit protein L13
Cre06.g254350	Cre14.g630100	Cre06.g254350&Cre14.g630100	2	2	-	RPL13	A8IUV7	Cytosolic 60S large ribosomal subunit protein L13
Cre03.g145507	Cre14.g630100	Cre03.g145507&Cre14.g630100	2	1.73205	-	RPL13	A8IUV7	Cytosolic 60S large ribosomal subunit protein L13
Cre03.g197650	Cre14.g630100	Cre03.g197650&Cre14.g630100	1	1.58114	-	RPL13	A8IUV7	Cytosolic 60S large ribosomal subunit protein L13
Cre05.g238364	Cre14.g630100	Cre05.g238364&Cre14.g630100	1	1.58114	-	RPL13	A8IUV7	Cytosolic 60S large ribosomal subunit protein L13
Cre16.g688800	Cre14.g630100	Cre16.g688800&Cre14.g630100	1	1.41421	-	RPL13	A8IUV7	Cytosolic 60S large ribosomal subunit protein L13
Cre05.g243550	Cre14.g630100	Cre05.g243550&Cre14.g630100	1	1.22474	-	RPL13	A8IUV7	Cytosolic 60S large ribosomal subunit protein L13
Cre11.g467590	Cre14.g630100	Cre11.g467590&Cre14.g630100	1	1.22474	-	RPL13	A8IUV7	Cytosolic 60S large ribosomal subunit protein L13
Cre06.g256800	Cre12.g528750	Cre06.g256800&Cre12.g528750	1	2.10908	SND1A	RPL12	A8J597	Cytosolic 60S large ribosomal subunit protein L12
Cre03.g175800	Cre12.g528750	Cre03.g175800&Cre12.g528750	2	7.70454	RRM16	RPL12	A8J597	Cytosolic 60S large ribosomal subunit protein L12
Cre12.g558900	Cre12.g528750	Cre12.g558900&Cre12.g528750	1	2.10908	PETO	RPL12	A8J597	Cytosolic 60S large ribosomal subunit protein L12
Cre05.g232200	Cre12.g528750	Cre05.g232200&Cre12.g528750	1	2.10908	NDA3	RPL12	A8J597	Cytosolic 60S large ribosomal subunit protein L12
Cre09.g393765	Cre12.g528750	Cre09.g393765&Cre12.g528750	1	2.10908	LMR1	RPL12	A8J597	Cytosolic 60S large ribosomal subunit protein L12
Cre06.g285401	Cre12.g528750	Cre06.g285401&Cre12.g528750	2	7.70454	FAP355	RPL12	A8J597	Cytosolic 60S large ribosomal subunit protein L12
Cre16.g678000	Cre12.g528750	Cre16.g678000&Cre12.g528750	1	2.10908	CPL22	RPL12	A8J597	Cytosolic 60S large ribosomal subunit protein L12
Cre16.g663800	Cre12.g528750	Cre16.g663800&Cre12.g528750	1	2.10908	CGL51	RPL12	A8J597	Cytosolic 60S large ribosomal subunit protein L12
Cre03.g164000	Cre12.g528750	Cre03.g164000&Cre12.g528750	1	2.10908	ANR1	RPL12	A8J597	Cytosolic 60S large ribosomal subunit protein L12
Cre06.g295350	Cre12.g528750	Cre06.g295350&Cre12.g528750	2	6.29073	-	RPL12	A8J597	Cytosolic 60S large ribosomal subunit protein L12
Cre03.g177350	Cre12.g528750	Cre03.g177350&Cre12.g528750	1	2.98269	-	RPL12	A8J597	Cytosolic 60S large ribosomal subunit protein L12
Cre03.g145507	Cre12.g528750	Cre03.g145507&Cre12.g528750	1	2.10908	-	RPL12	A8J597	Cytosolic 60S large ribosomal subunit protein L12
Cre05.g238364	Cre12.g528750	Cre05.g238364&Cre12.g528750	1	2.10908	-	RPL12	A8J597	Cytosolic 60S large ribosomal subunit protein L12
Cre11.g467590	Cre12.g528750	Cre11.g467590&Cre12.g528750	1	2.10908	-	RPL12	A8J597	Cytosolic 60S large ribosomal subunit protein L12
Cre16.g672300	Cre12.g528750	Cre16.g672300&Cre12.g528750	1	2.10908	-	RPL12	A8J597	Cytosolic 60S large ribosomal subunit protein L12
Cre03.g175800	Cre01.g027000	Cre03.g175800&Cre01.g027000	1	3.79615	RRM16	RPL11	A8HQ81	Cytosolic 60S large ribosomal subunit protein L11
Cre12.g558900	Cre01.g027000	Cre12.g558900&Cre01.g027000	1	3.79615	PETO	RPL11	A8HQ81	Cytosolic 60S large ribosomal subunit protein L11
Cre09.g393765	Cre01.g027000	Cre09.g393765&Cre01.g027000	1	4.64931	LMR1	RPL11	A8HQ81	Cytosolic 60S large ribosomal subunit protein L11
Cre03.g177350	Cre01.g027000	Cre03.g177350&Cre01.g027000	2	22.7854	-	RPL11	A8HQ81	Cytosolic 60S large ribosomal subunit protein L11
Cre03.g189500	Cre01.g027000	Cre03.g189500&Cre01.g027000	2	20.3799	-	RPL11	A8HQ81	Cytosolic 60S large ribosomal subunit protein L11
Cre06.g295350	Cre01.g027000	Cre06.g295350&Cre01.g027000	1	5.36856	-	RPL11	A8HQ81	Cytosolic 60S large ribosomal subunit protein L11
Cre16.g672300	Cre01.g027000	Cre16.g672300&Cre01.g027000	1	3.79615	-	RPL11	A8HQ81	Cytosolic 60S large ribosomal subunit protein L11
Cre06.g256850	Cre02.g101350	Cre06.g256850&Cre02.g101350	1	1.44914	SND1B	RPL10A	A8I4T2	Cytosolic 60S large ribosomal subunit protein L10a
Cre06.g256800	Cre02.g101350	Cre06.g256800&Cre02.g101350	1	1.18322	SND1A	RPL10A	A8I4T2	Cytosolic 60S large ribosomal subunit protein L10a
Cre03.g175800	Cre02.g101350	Cre03.g175800&Cre02.g101350	2	2.61916	RRM16	RPL10A	A8I4T2	Cytosolic 60S large ribosomal subunit protein L10a
Cre12.g558900	Cre02.g101350	Cre12.g558900&Cre02.g101350	1	1.67332	PETO	RPL10A	A8I4T2	Cytosolic 60S large ribosomal subunit protein L10a
Cre05.g232200	Cre02.g101350	Cre05.g232200&Cre02.g101350	1	1.44914	NDA3	RPL10A	A8I4T2	Cytosolic 60S large ribosomal subunit protein L10a
Cre11.g467535	Cre02.g101350	Cre11.g467535&Cre02.g101350	1	1.87083	MCP26	RPL10A	A8I4T2	Cytosolic 60S large ribosomal subunit protein L10a
Cre09.g393765	Cre02.g101350	Cre09.g393765&Cre02.g101350	2	2.42487	LMR1	RPL10A	A8I4T2	Cytosolic 60S large ribosomal subunit protein L10a
Cre06.g285401	Cre02.g101350	Cre06.g285401&Cre02.g101350	2	2.96985	FAP355	RPL10A	A8I4T2	Cytosolic 60S large ribosomal subunit protein L10a
Cre01.g028350	Cre02.g101350	Cre01.g028350&Cre02.g101350	1	1.44914	DEG8	RPL10A	A8I4T2	Cytosolic 60S large ribosomal subunit protein L10a
Cre16.g678000	Cre02.g101350	Cre16.g678000&Cre02.g101350	2	2.96985	CPL22	RPL10A	A8I4T2	Cytosolic 60S large ribosomal subunit protein L10a
Cre16.g683750	Cre02.g101350	Cre16.g683750&Cre02.g101350	1	1.44914	CGL67	RPL10A	A8I4T2	Cytosolic 60S large ribosomal subunit protein L10a
Cre16.g663800	Cre02.g101350	Cre16.g663800&Cre02.g101350	1	1.67332	CGL51	RPL10A	A8I4T2	Cytosolic 60S large ribosomal subunit protein L10a
Cre01.g045550	Cre02.g101350	Cre01.g045550&Cre02.g101350	1	1.18322	APE2	RPL10A	A8I4T2	Cytosolic 60S large ribosomal subunit protein L10a
Cre03.g177350	Cre02.g101350	Cre03.g177350&Cre02.g101350	2	2.8	-	RPL10A	A8I4T2	Cytosolic 60S large ribosomal subunit protein L10a
Cre03.g189500	Cre02.g101350	Cre03.g189500&Cre02.g101350	2	2.61916	-	RPL10A	A8I4T2	Cytosolic 60S large ribosomal subunit protein L10a
Cre16.g672300	Cre02.g101350	Cre16.g672300&Cre02.g101350	2	2.42487	-	RPL10A	A8I4T2	Cytosolic 60S large ribosomal subunit protein L10a
Cre06.g278195	Cre02.g101350	Cre06.g278195&Cre02.g101350	2	2.21359	-	RPL10A	A8I4T2	Cytosolic 60S large ribosomal subunit protein L10a
Cre06.g295350	Cre02.g101350	Cre06.g295350&Cre02.g101350	2	1.9799	-	RPL10A	A8I4T2	Cytosolic 60S large ribosomal subunit protein L10a
Cre15.g640650	Cre02.g101350	Cre15.g640650&Cre02.g101350	1	1.87083	-	RPL10A	A8I4T2	Cytosolic 60S large ribosomal subunit protein L10a
Cre03.g175850	Cre02.g101350	Cre03.g175850&Cre02.g101350	1	1.67332	-	RPL10A	A8I4T2	Cytosolic 60S large ribosomal subunit protein L10a
Cre12.g552550	Cre02.g101350	Cre12.g552550&Cre02.g101350	1	1.67332	-	RPL10A	A8I4T2	Cytosolic 60S large ribosomal subunit protein L10a
Cre03.g183550	Cre02.g101350	Cre03.g183550&Cre02.g101350	1	1.44914	-	RPL10A	A8I4T2	Cytosolic 60S large ribosomal subunit protein L10a
Cre05.g238364	Cre02.g101350	Cre05.g238364&Cre02.g101350	1	1.44914	-	RPL10A	A8I4T2	Cytosolic 60S large ribosomal subunit protein L10a
Cre06.g254350	Cre02.g101350	Cre06.g254350&Cre02.g101350	1	1.44914	-	RPL10A	A8I4T2	Cytosolic 60S large ribosomal subunit protein L10a
Cre06.g272200	Cre02.g101350	Cre06.g272200&Cre02.g101350	1	1.44914	-	RPL10A	A8I4T2	Cytosolic 60S large ribosomal subunit protein L10a
Cre01.g005534	Cre02.g101350	Cre01.g005534&Cre02.g101350	1	1.18322	-	RPL10A	A8I4T2	Cytosolic 60S large ribosomal subunit protein L10a
Cre03.g197650	Cre02.g101350	Cre03.g197650&Cre02.g101350	1	1.18322	-	RPL10A	A8I4T2	Cytosolic 60S large ribosomal subunit protein L10a
Cre07.g344550	Cre02.g101350	Cre07.g344550&Cre02.g101350	1	1.18322	-	RPL10A	A8I4T2	Cytosolic 60S large ribosomal subunit protein L10a
Cre11.g467590	Cre02.g101350	Cre11.g467590&Cre02.g101350	1	1.18322	-	RPL10A	A8I4T2	Cytosolic 60S large ribosomal subunit protein L10a
Cre13.g603500	Cre02.g101350	Cre13.g603500&Cre02.g101350	1	1.18322	-	RPL10A	A8I4T2	Cytosolic 60S large ribosomal subunit protein L10a
Cre06.g256850	Cre09.g388200	Cre06.g256850&Cre09.g388200	2	2.53467	SND1B	RPL10	A8IZK3	Cytosolic 60S large ribosomal subunit protein L10
Cre06.g256800	Cre09.g388200	Cre06.g256800&Cre09.g388200	1	2.01606	SND1A	RPL10	A8IZK3	Cytosolic 60S large ribosomal subunit protein L10
Cre03.g175800	Cre09.g388200	Cre03.g175800&Cre09.g388200	2	3.02951	RRM16	RPL10	A8IZK3	Cytosolic 60S large ribosomal subunit protein L10
Cre12.g558900	Cre09.g388200	Cre12.g558900&Cre09.g388200	1	2.1776	PETO	RPL10	A8IZK3	Cytosolic 60S large ribosomal subunit protein L10
Cre05.g232200	Cre09.g388200	Cre05.g232200&Cre09.g388200	1	1.64611	NDA3	RPL10	A8IZK3	Cytosolic 60S large ribosomal subunit protein L10
Cre11.g467535	Cre09.g388200	Cre11.g467535&Cre09.g388200	1	2.1776	MCP26	RPL10	A8IZK3	Cytosolic 60S large ribosomal subunit protein L10
Cre09.g393765	Cre09.g388200	Cre09.g393765&Cre09.g388200	1	2.01606	LMR1	RPL10	A8IZK3	Cytosolic 60S large ribosomal subunit protein L10
Cre06.g285401	Cre09.g388200	Cre06.g285401&Cre09.g388200	2	2.53467	FAP355	RPL10	A8IZK3	Cytosolic 60S large ribosomal subunit protein L10
Cre16.g678000	Cre09.g388200	Cre16.g678000&Cre09.g388200	2	2.87405	CPL22	RPL10	A8IZK3	Cytosolic 60S large ribosomal subunit protein L10
Cre16.g683750	Cre09.g388200	Cre16.g683750&Cre09.g388200	1	2.46916	CGL67	RPL10	A8IZK3	Cytosolic 60S large ribosomal subunit protein L10
Cre16.g663800	Cre09.g388200	Cre16.g663800&Cre09.g388200	1	2.32795	CGL51	RPL10	A8IZK3	Cytosolic 60S large ribosomal subunit protein L10
Cre10.g421750	Cre09.g388200	Cre10.g421750&Cre09.g388200	1	1.42557	CGL32	RPL10	A8IZK3	Cytosolic 60S large ribosomal subunit protein L10
Cre01.g045550	Cre09.g388200	Cre01.g045550&Cre09.g388200	1	1.42557	APE2	RPL10	A8IZK3	Cytosolic 60S large ribosomal subunit protein L10
Cre03.g177350	Cre09.g388200	Cre03.g177350&Cre09.g388200	2	3.02951	-	RPL10	A8IZK3	Cytosolic 60S large ribosomal subunit protein L10
Cre06.g278195	Cre09.g388200	Cre06.g278195&Cre09.g388200	2	2.87405	-	RPL10	A8IZK3	Cytosolic 60S large ribosomal subunit protein L10
Cre06.g295350	Cre09.g388200	Cre06.g295350&Cre09.g388200	2	2.87405	-	RPL10	A8IZK3	Cytosolic 60S large ribosomal subunit protein L10
Cre03.g189500	Cre09.g388200	Cre03.g189500&Cre09.g388200	2	2.70968	-	RPL10	A8IZK3	Cytosolic 60S large ribosomal subunit protein L10
Cre03.g175850	Cre09.g388200	Cre03.g175850&Cre09.g388200	1	2.60273	-	RPL10	A8IZK3	Cytosolic 60S large ribosomal subunit protein L10
Cre16.g672300	Cre09.g388200	Cre16.g672300&Cre09.g388200	1	2.1776	-	RPL10	A8IZK3	Cytosolic 60S large ribosomal subunit protein L10
Cre06.g272200	Cre09.g388200	Cre06.g272200&Cre09.g388200	2	2.14219	-	RPL10	A8IZK3	Cytosolic 60S large ribosomal subunit protein L10
Cre03.g183550	Cre09.g388200	Cre03.g183550&Cre09.g388200	2	1.91603	-	RPL10	A8IZK3	Cytosolic 60S large ribosomal subunit protein L10
Cre01.g005534	Cre09.g388200	Cre01.g005534&Cre09.g388200	1	1.84041	-	RPL10	A8IZK3	Cytosolic 60S large ribosomal subunit protein L10
Cre05.g238364	Cre09.g388200	Cre05.g238364&Cre09.g388200	1	1.84041	-	RPL10	A8IZK3	Cytosolic 60S large ribosomal subunit protein L10
Cre07.g344550	Cre09.g388200	Cre07.g344550&Cre09.g388200	1	1.84041	-	RPL10	A8IZK3	Cytosolic 60S large ribosomal subunit protein L10
Cre12.g552550	Cre09.g388200	Cre12.g552550&Cre09.g388200	1	1.84041	-	RPL10	A8IZK3	Cytosolic 60S large ribosomal subunit protein L10
Cre13.g603500	Cre09.g388200	Cre13.g603500&Cre09.g388200	1	1.84041	-	RPL10	A8IZK3	Cytosolic 60S large ribosomal subunit protein L10
Cre15.g640650	Cre09.g388200	Cre15.g640650&Cre09.g388200	1	1.84041	-	RPL10	A8IZK3	Cytosolic 60S large ribosomal subunit protein L10
Cre03.g145507	Cre09.g388200	Cre03.g145507&Cre09.g388200	1	1.16398	-	RPL10	A8IZK3	Cytosolic 60S large ribosomal subunit protein L10
Cre03.g197650	Cre09.g388200	Cre03.g197650&Cre09.g388200	1	1.16398	-	RPL10	A8IZK3	Cytosolic 60S large ribosomal subunit protein L10
Cre06.g254350	Cre09.g388200	Cre06.g254350&Cre09.g388200	1	1.16398	-	RPL10	A8IZK3	Cytosolic 60S large ribosomal subunit protein L10
Cre16.g678000	Cre12.g511900	Cre16.g678000&Cre12.g511900	1	9.69097	CPL22	RPE1	A8IKW6	ribulose phosphate-3-epimerase, chloroplast precursor; (EC 2.7.1.19)
Cre03.g189500	Cre12.g511900	Cre03.g189500&Cre12.g511900	1	9.69097	-	RPE1	A8IKW6	ribulose phosphate-3-epimerase, chloroplast precursor; (EC 2.7.1.19)
Cre05.g232200	Cre16.g673900	Cre05.g232200&Cre16.g673900	1	20.0847	NDA3	RPC3	A0A2K3CVJ2	-
Cre15.g640650	Cre02.g075150	Cre15.g640650&Cre02.g075150	1	16.3991	-	RPB2	A0A2K3E045	Contains in its penultimate exon an intein spliced out post-translationally [see PMID: 97248673]; highly similar to Volvox homologue except for the intein and the last 6 residues
Cre06.g256800	Cre16.g680900	Cre06.g256800&Cre16.g680900	1	4.82444	SND1A	RPB1	A0A2K3CV27	EC 2.7.7.6
Cre09.g393765	Cre16.g680900	Cre09.g393765&Cre16.g680900	1	4.82444	LMR1	RPB1	A0A2K3CV27	EC 2.7.7.6
Cre11.g476750	Cre16.g680900	Cre11.g476750&Cre16.g680900	1	4.82444	FNR1	RPB1	A0A2K3CV27	EC 2.7.7.6
Cre15.g640650	Cre16.g680900	Cre15.g640650&Cre16.g680900	1	5.90871	-	RPB1	A0A2K3CV27	EC 2.7.7.6
Cre12.g552550	Cre16.g680900	Cre12.g552550&Cre16.g680900	1	4.82444	-	RPB1	A0A2K3CV27	EC 2.7.7.6
Cre24.g755197	Cre02.g083800	Cre24.g755197&Cre02.g083800	1	2.49689	RBD3	RHM2	A0A2K3E0N9	NAD-dependent epimerase/dehydratase; belongs to a family of proteins which utilise NAD as a cofactor and use nucleotide-sugar substrates for a variety of chemical reactions
Cre12.g558900	Cre02.g083800	Cre12.g558900&Cre02.g083800	1	3.53114	PETO	RHM2	A0A2K3E0N9	NAD-dependent epimerase/dehydratase; belongs to a family of proteins which utilise NAD as a cofactor and use nucleotide-sugar substrates for a variety of chemical reactions
Cre05.g232200	Cre02.g083800	Cre05.g232200&Cre02.g083800	1	2.03871	NDA3	RHM2	A0A2K3E0N9	NAD-dependent epimerase/dehydratase; belongs to a family of proteins which utilise NAD as a cofactor and use nucleotide-sugar substrates for a variety of chemical reactions
Cre11.g467535	Cre02.g083800	Cre11.g467535&Cre02.g083800	1	3.22348	MCP26	RHM2	A0A2K3E0N9	NAD-dependent epimerase/dehydratase; belongs to a family of proteins which utilise NAD as a cofactor and use nucleotide-sugar substrates for a variety of chemical reactions
Cre09.g393765	Cre02.g083800	Cre09.g393765&Cre02.g083800	2	9.29381	LMR1	RHM2	A0A2K3E0N9	NAD-dependent epimerase/dehydratase; belongs to a family of proteins which utilise NAD as a cofactor and use nucleotide-sugar substrates for a variety of chemical reactions
Cre16.g678000	Cre02.g083800	Cre16.g678000&Cre02.g083800	2	13.468	CPL22	RHM2	A0A2K3E0N9	NAD-dependent epimerase/dehydratase; belongs to a family of proteins which utilise NAD as a cofactor and use nucleotide-sugar substrates for a variety of chemical reactions
Cre16.g683750	Cre02.g083800	Cre16.g683750&Cre02.g083800	1	3.53114	CGL67	RHM2	A0A2K3E0N9	NAD-dependent epimerase/dehydratase; belongs to a family of proteins which utilise NAD as a cofactor and use nucleotide-sugar substrates for a variety of chemical reactions
Cre16.g663800	Cre02.g083800	Cre16.g663800&Cre02.g083800	1	2.03871	CGL51	RHM2	A0A2K3E0N9	NAD-dependent epimerase/dehydratase; belongs to a family of proteins which utilise NAD as a cofactor and use nucleotide-sugar substrates for a variety of chemical reactions
Cre16.g672300	Cre02.g083800	Cre16.g672300&Cre02.g083800	1	3.53114	-	RHM2	A0A2K3E0N9	NAD-dependent epimerase/dehydratase; belongs to a family of proteins which utilise NAD as a cofactor and use nucleotide-sugar substrates for a variety of chemical reactions
Cre12.g552550	Cre02.g083800	Cre12.g552550&Cre02.g083800	1	3.22348	-	RHM2	A0A2K3E0N9	NAD-dependent epimerase/dehydratase; belongs to a family of proteins which utilise NAD as a cofactor and use nucleotide-sugar substrates for a variety of chemical reactions
Cre06.g254350	Cre02.g083800	Cre06.g254350&Cre02.g083800	1	2.88316	-	RHM2	A0A2K3E0N9	NAD-dependent epimerase/dehydratase; belongs to a family of proteins which utilise NAD as a cofactor and use nucleotide-sugar substrates for a variety of chemical reactions
Cre06.g295350	Cre02.g083800	Cre06.g295350&Cre02.g083800	1	2.88316	-	RHM2	A0A2K3E0N9	NAD-dependent epimerase/dehydratase; belongs to a family of proteins which utilise NAD as a cofactor and use nucleotide-sugar substrates for a variety of chemical reactions
Cre03.g175850	Cre02.g083800	Cre03.g175850&Cre02.g083800	1	2.49689	-	RHM2	A0A2K3E0N9	NAD-dependent epimerase/dehydratase; belongs to a family of proteins which utilise NAD as a cofactor and use nucleotide-sugar substrates for a variety of chemical reactions
Cre03.g177350	Cre02.g083800	Cre03.g177350&Cre02.g083800	1	2.49689	-	RHM2	A0A2K3E0N9	NAD-dependent epimerase/dehydratase; belongs to a family of proteins which utilise NAD as a cofactor and use nucleotide-sugar substrates for a variety of chemical reactions
Cre03.g189500	Cre02.g083800	Cre03.g189500&Cre02.g083800	1	2.49689	-	RHM2	A0A2K3E0N9	NAD-dependent epimerase/dehydratase; belongs to a family of proteins which utilise NAD as a cofactor and use nucleotide-sugar substrates for a variety of chemical reactions
Cre01.g005534	Cre02.g083800	Cre01.g005534&Cre02.g083800	1	2.03871	-	RHM2	A0A2K3E0N9	NAD-dependent epimerase/dehydratase; belongs to a family of proteins which utilise NAD as a cofactor and use nucleotide-sugar substrates for a variety of chemical reactions
Cre13.g603500	Cre02.g083800	Cre13.g603500&Cre02.g083800	1	2.03871	-	RHM2	A0A2K3E0N9	NAD-dependent epimerase/dehydratase; belongs to a family of proteins which utilise NAD as a cofactor and use nucleotide-sugar substrates for a variety of chemical reactions
Cre03.g189500	Cre01.g025250	Cre03.g189500&Cre01.g025250	1	16.3991	-	RFK2	A0A2K3E6B3	biosynthesis of FMN from riboflavin and ATP
Cre03.g189500	Cre17.g718850	Cre03.g189500&Cre17.g718850	1	14.0884	-	RFA1	A0A2K3CQ68	Homologous to eukaryotic RPA 70 kDa subunit; RP-A; RF-A; Replication factor-A protein 1; Single-stranded DNA-binding protein; Chlamydomonas has at least two homologues of RPA70.
Cre03.g197650	Cre17.g718850	Cre03.g197650&Cre17.g718850	1	9.96203	-	RFA1	A0A2K3CQ68	Homologous to eukaryotic RPA 70 kDa subunit; RP-A; RF-A; Replication factor-A protein 1; Single-stranded DNA-binding protein; Chlamydomonas has at least two homologues of RPA70.
Cre03.g175800	Cre10.g462250	Cre03.g175800&Cre10.g462250	1	2.40804	RRM16	REF1	A0A2K3DBZ4	Nuclear protein that binds to RNA and to Mex67p, required for export of poly(A)+ mRNA from the nucleus; member of the REF (RNA and export factor binding proteins) family; homologue of YRA1 and YRA2 yeast proteins. Contains one RNA recognition motif (RRM); null-allele mutant was isolated (PMID 29743196)
Cre16.g678000	Cre10.g462250	Cre16.g678000&Cre10.g462250	1	2.94924	CPL22	REF1	A0A2K3DBZ4	Nuclear protein that binds to RNA and to Mex67p, required for export of poly(A)+ mRNA from the nucleus; member of the REF (RNA and export factor binding proteins) family; homologue of YRA1 and YRA2 yeast proteins. Contains one RNA recognition motif (RRM); null-allele mutant was isolated (PMID 29743196)
Cre10.g421750	Cre10.g462250	Cre10.g421750&Cre10.g462250	1	2.40804	CGL32	REF1	A0A2K3DBZ4	Nuclear protein that binds to RNA and to Mex67p, required for export of poly(A)+ mRNA from the nucleus; member of the REF (RNA and export factor binding proteins) family; homologue of YRA1 and YRA2 yeast proteins. Contains one RNA recognition motif (RRM); null-allele mutant was isolated (PMID 29743196)
Cre01.g045550	Cre10.g462250	Cre01.g045550&Cre10.g462250	2	8.20055	APE2	REF1	A0A2K3DBZ4	Nuclear protein that binds to RNA and to Mex67p, required for export of poly(A)+ mRNA from the nucleus; member of the REF (RNA and export factor binding proteins) family; homologue of YRA1 and YRA2 yeast proteins. Contains one RNA recognition motif (RRM); null-allele mutant was isolated (PMID 29743196)
Cre01.g005534	Cre10.g462250	Cre01.g005534&Cre10.g462250	1	2.40804	-	REF1	A0A2K3DBZ4	Nuclear protein that binds to RNA and to Mex67p, required for export of poly(A)+ mRNA from the nucleus; member of the REF (RNA and export factor binding proteins) family; homologue of YRA1 and YRA2 yeast proteins. Contains one RNA recognition motif (RRM); null-allele mutant was isolated (PMID 29743196)
Cre03.g175850	Cre10.g462250	Cre03.g175850&Cre10.g462250	1	2.40804	-	REF1	A0A2K3DBZ4	Nuclear protein that binds to RNA and to Mex67p, required for export of poly(A)+ mRNA from the nucleus; member of the REF (RNA and export factor binding proteins) family; homologue of YRA1 and YRA2 yeast proteins. Contains one RNA recognition motif (RRM); null-allele mutant was isolated (PMID 29743196)
Cre03.g189500	Cre10.g462250	Cre03.g189500&Cre10.g462250	1	2.40804	-	REF1	A0A2K3DBZ4	Nuclear protein that binds to RNA and to Mex67p, required for export of poly(A)+ mRNA from the nucleus; member of the REF (RNA and export factor binding proteins) family; homologue of YRA1 and YRA2 yeast proteins. Contains one RNA recognition motif (RRM); null-allele mutant was isolated (PMID 29743196)
Cre03.g197650	Cre10.g462250	Cre03.g197650&Cre10.g462250	1	2.40804	-	REF1	A0A2K3DBZ4	Nuclear protein that binds to RNA and to Mex67p, required for export of poly(A)+ mRNA from the nucleus; member of the REF (RNA and export factor binding proteins) family; homologue of YRA1 and YRA2 yeast proteins. Contains one RNA recognition motif (RRM); null-allele mutant was isolated (PMID 29743196)
Cre06.g272200	Cre10.g462250	Cre06.g272200&Cre10.g462250	1	2.40804	-	REF1	A0A2K3DBZ4	Nuclear protein that binds to RNA and to Mex67p, required for export of poly(A)+ mRNA from the nucleus; member of the REF (RNA and export factor binding proteins) family; homologue of YRA1 and YRA2 yeast proteins. Contains one RNA recognition motif (RRM); null-allele mutant was isolated (PMID 29743196)
Cre06.g278195	Cre10.g462250	Cre06.g278195&Cre10.g462250	1	2.40804	-	REF1	A0A2K3DBZ4	Nuclear protein that binds to RNA and to Mex67p, required for export of poly(A)+ mRNA from the nucleus; member of the REF (RNA and export factor binding proteins) family; homologue of YRA1 and YRA2 yeast proteins. Contains one RNA recognition motif (RRM); null-allele mutant was isolated (PMID 29743196)
Cre12.g552550	Cre10.g462250	Cre12.g552550&Cre10.g462250	1	2.40804	-	REF1	A0A2K3DBZ4	Nuclear protein that binds to RNA and to Mex67p, required for export of poly(A)+ mRNA from the nucleus; member of the REF (RNA and export factor binding proteins) family; homologue of YRA1 and YRA2 yeast proteins. Contains one RNA recognition motif (RRM); null-allele mutant was isolated (PMID 29743196)
Cre16.g672300	Cre10.g462250	Cre16.g672300&Cre10.g462250	1	2.40804	-	REF1	A0A2K3DBZ4	Nuclear protein that binds to RNA and to Mex67p, required for export of poly(A)+ mRNA from the nucleus; member of the REF (RNA and export factor binding proteins) family; homologue of YRA1 and YRA2 yeast proteins. Contains one RNA recognition motif (RRM); null-allele mutant was isolated (PMID 29743196)
Cre24.g755197	Cre04.g229300	Cre24.g755197&Cre04.g229300	1	2.32284	RBD3	RCA1	Q6SA05	RubisCO activase, chloroplast precursor; required for optimal photosynthesis in a low CO2 atmosphere [PMID: 16667924; independent cDNA sequence: M62962].
Cre12.g558900	Cre04.g229300	Cre12.g558900&Cre04.g229300	1	2.32284	PETO	RCA1	Q6SA05	RubisCO activase, chloroplast precursor; required for optimal photosynthesis in a low CO2 atmosphere [PMID: 16667924; independent cDNA sequence: M62962].
Cre01.g028350	Cre04.g229300	Cre01.g028350&Cre04.g229300	1	3.28499	DEG8	RCA1	Q6SA05	RubisCO activase, chloroplast precursor; required for optimal photosynthesis in a low CO2 atmosphere [PMID: 16667924; independent cDNA sequence: M62962].
Cre16.g683750	Cre04.g229300	Cre16.g683750&Cre04.g229300	1	3.28499	CGL67	RCA1	Q6SA05	RubisCO activase, chloroplast precursor; required for optimal photosynthesis in a low CO2 atmosphere [PMID: 16667924; independent cDNA sequence: M62962].
Cre01.g045550	Cre04.g229300	Cre01.g045550&Cre04.g229300	1	2.32284	APE2	RCA1	Q6SA05	RubisCO activase, chloroplast precursor; required for optimal photosynthesis in a low CO2 atmosphere [PMID: 16667924; independent cDNA sequence: M62962].
Cre03.g164000	Cre04.g229300	Cre03.g164000&Cre04.g229300	1	4.64568	ANR1	RCA1	Q6SA05	RubisCO activase, chloroplast precursor; required for optimal photosynthesis in a low CO2 atmosphere [PMID: 16667924; independent cDNA sequence: M62962].
Cre03.g189500	Cre04.g229300	Cre03.g189500&Cre04.g229300	2	12.0649	-	RCA1	Q6SA05	RubisCO activase, chloroplast precursor; required for optimal photosynthesis in a low CO2 atmosphere [PMID: 16667924; independent cDNA sequence: M62962].
Cre06.g272200	Cre04.g229300	Cre06.g272200&Cre04.g229300	2	10.0942	-	RCA1	Q6SA05	RubisCO activase, chloroplast precursor; required for optimal photosynthesis in a low CO2 atmosphere [PMID: 16667924; independent cDNA sequence: M62962].
Cre06.g295350	Cre04.g229300	Cre06.g295350&Cre04.g229300	1	3.28499	-	RCA1	Q6SA05	RubisCO activase, chloroplast precursor; required for optimal photosynthesis in a low CO2 atmosphere [PMID: 16667924; independent cDNA sequence: M62962].
Cre07.g344550	Cre04.g229300	Cre07.g344550&Cre04.g229300	1	3.28499	-	RCA1	Q6SA05	RubisCO activase, chloroplast precursor; required for optimal photosynthesis in a low CO2 atmosphere [PMID: 16667924; independent cDNA sequence: M62962].
Cre03.g177350	Cre04.g229300	Cre03.g177350&Cre04.g229300	1	2.32284	-	RCA1	Q6SA05	RubisCO activase, chloroplast precursor; required for optimal photosynthesis in a low CO2 atmosphere [PMID: 16667924; independent cDNA sequence: M62962].
Cre06.g278195	Cre04.g229300	Cre06.g278195&Cre04.g229300	1	2.32284	-	RCA1	Q6SA05	RubisCO activase, chloroplast precursor; required for optimal photosynthesis in a low CO2 atmosphere [PMID: 16667924; independent cDNA sequence: M62962].
Cre12.g552550	Cre04.g229300	Cre12.g552550&Cre04.g229300	1	2.32284	-	RCA1	Q6SA05	RubisCO activase, chloroplast precursor; required for optimal photosynthesis in a low CO2 atmosphere [PMID: 16667924; independent cDNA sequence: M62962].
Cre15.g640650	Cre04.g229300	Cre15.g640650&Cre04.g229300	1	2.32284	-	RCA1	Q6SA05	RubisCO activase, chloroplast precursor; required for optimal photosynthesis in a low CO2 atmosphere [PMID: 16667924; independent cDNA sequence: M62962].
Cre24.g755197	Cre24.g755197	Cre24.g755197&Cre24.g755197	2	570.489	RBD3	RBD3	A8JGB1	-
Cre06.g256850	Cre02.g120150	Cre06.g256850&Cre02.g120150	2	8.99494	SND1B	RBCS2	A0A2K3E3L3	RuBisCO small subunit 2, chloroplast precursor [PMID: 3820291]; almost identical to SwissProt P08475 and to nearby RBCS1; RBCS2 is the only isoform present in the crystallized complex [PMID: 11866526]
Cre24.g755197	Cre02.g120150	Cre24.g755197&Cre02.g120150	1	3.3731	RBD3	RBCS2	A0A2K3E3L3	RuBisCO small subunit 2, chloroplast precursor [PMID: 3820291]; almost identical to SwissProt P08475 and to nearby RBCS1; RBCS2 is the only isoform present in the crystallized complex [PMID: 11866526]
Cre11.g467535	Cre02.g120150	Cre11.g467535&Cre02.g120150	1	2.38514	MCP26	RBCS2	A0A2K3E3L3	RuBisCO small subunit 2, chloroplast precursor [PMID: 3820291]; almost identical to SwissProt P08475 and to nearby RBCS1; RBCS2 is the only isoform present in the crystallized complex [PMID: 11866526]
Cre16.g663800	Cre02.g120150	Cre16.g663800&Cre02.g120150	1	2.38514	CGL51	RBCS2	A0A2K3E3L3	RuBisCO small subunit 2, chloroplast precursor [PMID: 3820291]; almost identical to SwissProt P08475 and to nearby RBCS1; RBCS2 is the only isoform present in the crystallized complex [PMID: 11866526]
Cre03.g164000	Cre02.g120150	Cre03.g164000&Cre02.g120150	1	3.3731	ANR1	RBCS2	A0A2K3E3L3	RuBisCO small subunit 2, chloroplast precursor [PMID: 3820291]; almost identical to SwissProt P08475 and to nearby RBCS1; RBCS2 is the only isoform present in the crystallized complex [PMID: 11866526]
Cre03.g189500	Cre02.g120150	Cre03.g189500&Cre02.g120150	2	12.068	-	RBCS2	A0A2K3E3L3	RuBisCO small subunit 2, chloroplast precursor [PMID: 3820291]; almost identical to SwissProt P08475 and to nearby RBCS1; RBCS2 is the only isoform present in the crystallized complex [PMID: 11866526]
Cre06.g295350	Cre02.g120150	Cre06.g295350&Cre02.g120150	1	4.13119	-	RBCS2	A0A2K3E3L3	RuBisCO small subunit 2, chloroplast precursor [PMID: 3820291]; almost identical to SwissProt P08475 and to nearby RBCS1; RBCS2 is the only isoform present in the crystallized complex [PMID: 11866526]
Cre15.g640650	Cre02.g120150	Cre15.g640650&Cre02.g120150	1	4.13119	-	RBCS2	A0A2K3E3L3	RuBisCO small subunit 2, chloroplast precursor [PMID: 3820291]; almost identical to SwissProt P08475 and to nearby RBCS1; RBCS2 is the only isoform present in the crystallized complex [PMID: 11866526]
Cre07.g344550	Cre02.g120150	Cre07.g344550&Cre02.g120150	1	3.77124	-	RBCS2	A0A2K3E3L3	RuBisCO small subunit 2, chloroplast precursor [PMID: 3820291]; almost identical to SwissProt P08475 and to nearby RBCS1; RBCS2 is the only isoform present in the crystallized complex [PMID: 11866526]
Cre06.g278195	Cre02.g120150	Cre06.g278195&Cre02.g120150	1	2.92119	-	RBCS2	A0A2K3E3L3	RuBisCO small subunit 2, chloroplast precursor [PMID: 3820291]; almost identical to SwissProt P08475 and to nearby RBCS1; RBCS2 is the only isoform present in the crystallized complex [PMID: 11866526]
Cre01.g050950	Cre02.g120150	Cre01.g050950&Cre02.g120150	1	2.38514	-	RBCS2	A0A2K3E3L3	RuBisCO small subunit 2, chloroplast precursor [PMID: 3820291]; almost identical to SwissProt P08475 and to nearby RBCS1; RBCS2 is the only isoform present in the crystallized complex [PMID: 11866526]
Cre03.g177350	Cre02.g120150	Cre03.g177350&Cre02.g120150	1	2.38514	-	RBCS2	A0A2K3E3L3	RuBisCO small subunit 2, chloroplast precursor [PMID: 3820291]; almost identical to SwissProt P08475 and to nearby RBCS1; RBCS2 is the only isoform present in the crystallized complex [PMID: 11866526]
Cre05.g238364	Cre02.g120150	Cre05.g238364&Cre02.g120150	1	2.38514	-	RBCS2	A0A2K3E3L3	RuBisCO small subunit 2, chloroplast precursor [PMID: 3820291]; almost identical to SwissProt P08475 and to nearby RBCS1; RBCS2 is the only isoform present in the crystallized complex [PMID: 11866526]
Cre24.g755197	Cre02.g120100	Cre24.g755197&Cre02.g120100	1	5.03108	RBD3	RBCS1	P00873	RuBisCO small subunit 1, chloroplast precursor
Cre16.g663800	Cre02.g120100	Cre16.g663800&Cre02.g120100	1	5.03108	CGL51	RBCS1	P00873	RuBisCO small subunit 1, chloroplast precursor
Cre03.g189500	Cre02.g120100	Cre03.g189500&Cre02.g120100	2	43.8412	-	RBCS1	P00873	RuBisCO small subunit 1, chloroplast precursor
Cre07.g344550	Cre02.g120100	Cre07.g344550&Cre02.g120100	1	8.71408	-	RBCS1	P00873	RuBisCO small subunit 1, chloroplast precursor
Cre06.g295350	Cre02.g120100	Cre06.g295350&Cre02.g120100	1	7.11502	-	RBCS1	P00873	RuBisCO small subunit 1, chloroplast precursor
Cre06.g256850	rbcL	Cre06.g256850&rbcL	2	2.73861	SND1B	rbcL	P00877	Ribulose bisphosphate carboxylase large chain
Cre06.g256800	rbcL	Cre06.g256800&rbcL	2	1.87083	SND1A	rbcL	P00877	Ribulose bisphosphate carboxylase large chain
Cre03.g175800	rbcL	Cre03.g175800&rbcL	2	2.34521	RRM16	rbcL	P00877	Ribulose bisphosphate carboxylase large chain
Cre24.g755197	rbcL	Cre24.g755197&rbcL	2	2.64575	RBD3	rbcL	P00877	Ribulose bisphosphate carboxylase large chain
Cre12.g558900	rbcL	Cre12.g558900&rbcL	2	3.16228	PETO	rbcL	P00877	Ribulose bisphosphate carboxylase large chain
Cre12.g522950	rbcL	Cre12.g522950&rbcL	2	2.34521	MIND1	rbcL	P00877	Ribulose bisphosphate carboxylase large chain
Cre11.g467535	rbcL	Cre11.g467535&rbcL	2	2.64575	MCP26	rbcL	P00877	Ribulose bisphosphate carboxylase large chain
Cre09.g393765	rbcL	Cre09.g393765&rbcL	2	3.24037	LMR1	rbcL	P00877	Ribulose bisphosphate carboxylase large chain
Cre11.g476750	rbcL	Cre11.g476750&rbcL	2	3.39116	FNR1	rbcL	P00877	Ribulose bisphosphate carboxylase large chain
Cre06.g285401	rbcL	Cre06.g285401&rbcL	2	2.73861	FAP355	rbcL	P00877	Ribulose bisphosphate carboxylase large chain
Cre01.g028350	rbcL	Cre01.g028350&rbcL	2	2.23607	DEG8	rbcL	P00877	Ribulose bisphosphate carboxylase large chain
Cre16.g678000	rbcL	Cre16.g678000&rbcL	2	2.82843	CPL22	rbcL	P00877	Ribulose bisphosphate carboxylase large chain
Cre16.g683750	rbcL	Cre16.g683750&rbcL	1	2.54951	CGL67	rbcL	P00877	Ribulose bisphosphate carboxylase large chain
Cre16.g663800	rbcL	Cre16.g663800&rbcL	2	2	CGL51	rbcL	P00877	Ribulose bisphosphate carboxylase large chain
Cre10.g421750	rbcL	Cre10.g421750&rbcL	2	1.58114	CGL32	rbcL	P00877	Ribulose bisphosphate carboxylase large chain
Cre01.g045550	rbcL	Cre01.g045550&rbcL	2	2	APE2	rbcL	P00877	Ribulose bisphosphate carboxylase large chain
Cre03.g164000	rbcL	Cre03.g164000&rbcL	1	3	ANR1	rbcL	P00877	Ribulose bisphosphate carboxylase large chain
Cre08.g362450	rbcL	Cre08.g362450&rbcL	2	1.58114	AMYA2	rbcL	P00877	Ribulose bisphosphate carboxylase large chain
Cre03.g189500	rbcL	Cre03.g189500&rbcL	2	4.30116	-	rbcL	P00877	Ribulose bisphosphate carboxylase large chain
Cre06.g295350	rbcL	Cre06.g295350&rbcL	2	3.80789	-	rbcL	P00877	Ribulose bisphosphate carboxylase large chain
Cre07.g344550	rbcL	Cre07.g344550&rbcL	2	3.60555	-	rbcL	P00877	Ribulose bisphosphate carboxylase large chain
Cre06.g278195	rbcL	Cre06.g278195&rbcL	2	3.53553	-	rbcL	P00877	Ribulose bisphosphate carboxylase large chain
Cre06.g272200	rbcL	Cre06.g272200&rbcL	2	3.39116	-	rbcL	P00877	Ribulose bisphosphate carboxylase large chain
Cre12.g552550	rbcL	Cre12.g552550&rbcL	2	3.24037	-	rbcL	P00877	Ribulose bisphosphate carboxylase large chain
Cre01.g050950	rbcL	Cre01.g050950&rbcL	2	3.08221	-	rbcL	P00877	Ribulose bisphosphate carboxylase large chain
Cre03.g177350	rbcL	Cre03.g177350&rbcL	2	3.08221	-	rbcL	P00877	Ribulose bisphosphate carboxylase large chain
Cre15.g640650	rbcL	Cre15.g640650&rbcL	2	3.08221	-	rbcL	P00877	Ribulose bisphosphate carboxylase large chain
Cre03.g183550	rbcL	Cre03.g183550&rbcL	2	2.91548	-	rbcL	P00877	Ribulose bisphosphate carboxylase large chain
Cre03.g145507	rbcL	Cre03.g145507&rbcL	2	2.73861	-	rbcL	P00877	Ribulose bisphosphate carboxylase large chain
Cre03.g197650	rbcL	Cre03.g197650&rbcL	2	2.73861	-	rbcL	P00877	Ribulose bisphosphate carboxylase large chain
Cre11.g467590	rbcL	Cre11.g467590&rbcL	2	2.54951	-	rbcL	P00877	Ribulose bisphosphate carboxylase large chain
Cre13.g603500	rbcL	Cre13.g603500&rbcL	2	2.54951	-	rbcL	P00877	Ribulose bisphosphate carboxylase large chain
Cre03.g175850	rbcL	Cre03.g175850&rbcL	2	2.44949	-	rbcL	P00877	Ribulose bisphosphate carboxylase large chain
Cre01.g005534	rbcL	Cre01.g005534&rbcL	2	2.23607	-	rbcL	P00877	Ribulose bisphosphate carboxylase large chain
Cre05.g238364	rbcL	Cre05.g238364&rbcL	1	2.12132	-	rbcL	P00877	Ribulose bisphosphate carboxylase large chain
Cre06.g249750	rbcL	Cre06.g249750&rbcL	2	2.12132	-	rbcL	P00877	Ribulose bisphosphate carboxylase large chain
Cre06.g254350	rbcL	Cre06.g254350&rbcL	2	2	-	rbcL	P00877	Ribulose bisphosphate carboxylase large chain
Cre16.g672300	rbcL	Cre16.g672300&rbcL	2	1.87083	-	rbcL	P00877	Ribulose bisphosphate carboxylase large chain
Cre05.g243550	rbcL	Cre05.g243550&rbcL	2	1.73205	-	rbcL	P00877	Ribulose bisphosphate carboxylase large chain
Cre16.g688800	rbcL	Cre16.g688800&rbcL	2	1.41421	-	rbcL	P00877	Ribulose bisphosphate carboxylase large chain
Cre09.g393765	Cre02.g088200	Cre09.g393765&Cre02.g088200	1	3.34632	LMR1	RB60	O48949	Protein disulfide isomerase 1 (CrPDI1 [PMID: 16143836]. Located in the chloroplast and the endoplasmic reticulum. The Rb60 protein is part of a complex involved in the control of psbA mRNA translation by light [PMID: 1721866, PMID: 7798310, PMID: 8668172, PMID: 7992056, PMID: 9482869, PMID: 9395399, PMID: 10648596, PMID: 11087734, PMID: 11593046, PMID: 11976967, PMID: 12407204, PMID: 15837918, PMID: 16497834]. Potential thioredoxin target [PMID: 15123830]
Cre16.g678000	Cre02.g088200	Cre16.g678000&Cre02.g088200	1	6.26039	CPL22	RB60	O48949	Protein disulfide isomerase 1 (CrPDI1 [PMID: 16143836]. Located in the chloroplast and the endoplasmic reticulum. The Rb60 protein is part of a complex involved in the control of psbA mRNA translation by light [PMID: 1721866, PMID: 7798310, PMID: 8668172, PMID: 7992056, PMID: 9482869, PMID: 9395399, PMID: 10648596, PMID: 11087734, PMID: 11593046, PMID: 11976967, PMID: 12407204, PMID: 15837918, PMID: 16497834]. Potential thioredoxin target [PMID: 15123830]
Cre03.g164000	Cre02.g088200	Cre03.g164000&Cre02.g088200	1	3.34632	ANR1	RB60	O48949	Protein disulfide isomerase 1 (CrPDI1 [PMID: 16143836]. Located in the chloroplast and the endoplasmic reticulum. The Rb60 protein is part of a complex involved in the control of psbA mRNA translation by light [PMID: 1721866, PMID: 7798310, PMID: 8668172, PMID: 7992056, PMID: 9482869, PMID: 9395399, PMID: 10648596, PMID: 11087734, PMID: 11593046, PMID: 11976967, PMID: 12407204, PMID: 15837918, PMID: 16497834]. Potential thioredoxin target [PMID: 15123830]
Cre03.g189500	Cre02.g088200	Cre03.g189500&Cre02.g088200	1	6.69264	-	RB60	O48949	Protein disulfide isomerase 1 (CrPDI1 [PMID: 16143836]. Located in the chloroplast and the endoplasmic reticulum. The Rb60 protein is part of a complex involved in the control of psbA mRNA translation by light [PMID: 1721866, PMID: 7798310, PMID: 8668172, PMID: 7992056, PMID: 9482869, PMID: 9395399, PMID: 10648596, PMID: 11087734, PMID: 11593046, PMID: 11976967, PMID: 12407204, PMID: 15837918, PMID: 16497834]. Potential thioredoxin target [PMID: 15123830]
Cre06.g295350	Cre02.g088200	Cre06.g295350&Cre02.g088200	1	6.26039	-	RB60	O48949	Protein disulfide isomerase 1 (CrPDI1 [PMID: 16143836]. Located in the chloroplast and the endoplasmic reticulum. The Rb60 protein is part of a complex involved in the control of psbA mRNA translation by light [PMID: 1721866, PMID: 7798310, PMID: 8668172, PMID: 7992056, PMID: 9482869, PMID: 9395399, PMID: 10648596, PMID: 11087734, PMID: 11593046, PMID: 11976967, PMID: 12407204, PMID: 15837918, PMID: 16497834]. Potential thioredoxin target [PMID: 15123830]
Cre01.g005534	Cre02.g088200	Cre01.g005534&Cre02.g088200	1	3.34632	-	RB60	O48949	Protein disulfide isomerase 1 (CrPDI1 [PMID: 16143836]. Located in the chloroplast and the endoplasmic reticulum. The Rb60 protein is part of a complex involved in the control of psbA mRNA translation by light [PMID: 1721866, PMID: 7798310, PMID: 8668172, PMID: 7992056, PMID: 9482869, PMID: 9395399, PMID: 10648596, PMID: 11087734, PMID: 11593046, PMID: 11976967, PMID: 12407204, PMID: 15837918, PMID: 16497834]. Potential thioredoxin target [PMID: 15123830]
Cre13.g603500	Cre02.g088200	Cre13.g603500&Cre02.g088200	1	3.34632	-	RB60	O48949	Protein disulfide isomerase 1 (CrPDI1 [PMID: 16143836]. Located in the chloroplast and the endoplasmic reticulum. The Rb60 protein is part of a complex involved in the control of psbA mRNA translation by light [PMID: 1721866, PMID: 7798310, PMID: 8668172, PMID: 7992056, PMID: 9482869, PMID: 9395399, PMID: 10648596, PMID: 11087734, PMID: 11593046, PMID: 11976967, PMID: 12407204, PMID: 15837918, PMID: 16497834]. Potential thioredoxin target [PMID: 15123830]
Cre15.g640650	Cre02.g088200	Cre15.g640650&Cre02.g088200	1	3.34632	-	RB60	O48949	Protein disulfide isomerase 1 (CrPDI1 [PMID: 16143836]. Located in the chloroplast and the endoplasmic reticulum. The Rb60 protein is part of a complex involved in the control of psbA mRNA translation by light [PMID: 1721866, PMID: 7798310, PMID: 8668172, PMID: 7992056, PMID: 9482869, PMID: 9395399, PMID: 10648596, PMID: 11087734, PMID: 11593046, PMID: 11976967, PMID: 12407204, PMID: 15837918, PMID: 16497834]. Potential thioredoxin target [PMID: 15123830]
Cre09.g393765	Cre01.g039300	Cre09.g393765&Cre01.g039300	1	4.20673	LMR1	RB47	A0A2K3E7A5	almost identical to T07933, polyadenylate-binding protein RB47 precursor, chloroplast-targeted [PMID: 9482869]; regulates translation of psbA; possibly controlled by RB60, a protein disulfide isomerase whose Volvox homolog is controlled by regA (regulator of somatic development)
Cre03.g164000	Cre01.g039300	Cre03.g164000&Cre01.g039300	1	5.15217	ANR1	RB47	A0A2K3E7A5	almost identical to T07933, polyadenylate-binding protein RB47 precursor, chloroplast-targeted [PMID: 9482869]; regulates translation of psbA; possibly controlled by RB60, a protein disulfide isomerase whose Volvox homolog is controlled by regA (regulator of somatic development)
Cre03.g145507	Cre01.g039300	Cre03.g145507&Cre01.g039300	2	15.3257	-	RB47	A0A2K3E7A5	almost identical to T07933, polyadenylate-binding protein RB47 precursor, chloroplast-targeted [PMID: 9482869]; regulates translation of psbA; possibly controlled by RB60, a protein disulfide isomerase whose Volvox homolog is controlled by regA (regulator of somatic development)
Cre03.g189500	Cre01.g039300	Cre03.g189500&Cre01.g039300	1	9.63883	-	RB47	A0A2K3E7A5	almost identical to T07933, polyadenylate-binding protein RB47 precursor, chloroplast-targeted [PMID: 9482869]; regulates translation of psbA; possibly controlled by RB60, a protein disulfide isomerase whose Volvox homolog is controlled by regA (regulator of somatic development)
Cre06.g295350	Cre01.g039300	Cre06.g295350&Cre01.g039300	1	4.70327	-	RB47	A0A2K3E7A5	almost identical to T07933, polyadenylate-binding protein RB47 precursor, chloroplast-targeted [PMID: 9482869]; regulates translation of psbA; possibly controlled by RB60, a protein disulfide isomerase whose Volvox homolog is controlled by regA (regulator of somatic development)
Cre06.g272200	Cre01.g039300	Cre06.g272200&Cre01.g039300	1	3.64314	-	RB47	A0A2K3E7A5	almost identical to T07933, polyadenylate-binding protein RB47 precursor, chloroplast-targeted [PMID: 9482869]; regulates translation of psbA; possibly controlled by RB60, a protein disulfide isomerase whose Volvox homolog is controlled by regA (regulator of somatic development)
Cre15.g640650	Cre01.g039300	Cre15.g640650&Cre01.g039300	1	3.64314	-	RB47	A0A2K3E7A5	almost identical to T07933, polyadenylate-binding protein RB47 precursor, chloroplast-targeted [PMID: 9482869]; regulates translation of psbA; possibly controlled by RB60, a protein disulfide isomerase whose Volvox homolog is controlled by regA (regulator of somatic development)
Cre03.g177350	Cre01.g039300	Cre03.g177350&Cre01.g039300	1	2.97461	-	RB47	A0A2K3E7A5	almost identical to T07933, polyadenylate-binding protein RB47 precursor, chloroplast-targeted [PMID: 9482869]; regulates translation of psbA; possibly controlled by RB60, a protein disulfide isomerase whose Volvox homolog is controlled by regA (regulator of somatic development)
Cre03.g197650	Cre01.g039300	Cre03.g197650&Cre01.g039300	1	2.97461	-	RB47	A0A2K3E7A5	almost identical to T07933, polyadenylate-binding protein RB47 precursor, chloroplast-targeted [PMID: 9482869]; regulates translation of psbA; possibly controlled by RB60, a protein disulfide isomerase whose Volvox homolog is controlled by regA (regulator of somatic development)
Cre06.g254350	Cre01.g039300	Cre06.g254350&Cre01.g039300	1	2.97461	-	RB47	A0A2K3E7A5	almost identical to T07933, polyadenylate-binding protein RB47 precursor, chloroplast-targeted [PMID: 9482869]; regulates translation of psbA; possibly controlled by RB60, a protein disulfide isomerase whose Volvox homolog is controlled by regA (regulator of somatic development)
Cre12.g552550	Cre01.g039300	Cre12.g552550&Cre01.g039300	1	2.97461	-	RB47	A0A2K3E7A5	almost identical to T07933, polyadenylate-binding protein RB47 precursor, chloroplast-targeted [PMID: 9482869]; regulates translation of psbA; possibly controlled by RB60, a protein disulfide isomerase whose Volvox homolog is controlled by regA (regulator of somatic development)
Cre06.g256850	Cre12.g483700	Cre06.g256850&Cre12.g483700	2	2.91548	SND1B	RB38	Q6EMK7	RNA-binding protein of 38 kDa, OSB/PTAC9 homolog; targeted to chloroplast, binds psbA 5' UTR; homology to DUF731 proteins of unknown function found in plants
Cre06.g256800	Cre12.g483700	Cre06.g256800&Cre12.g483700	2	2.34521	SND1A	RB38	Q6EMK7	RNA-binding protein of 38 kDa, OSB/PTAC9 homolog; targeted to chloroplast, binds psbA 5' UTR; homology to DUF731 proteins of unknown function found in plants
Cre03.g175800	Cre12.g483700	Cre03.g175800&Cre12.g483700	2	3.80789	RRM16	RB38	Q6EMK7	RNA-binding protein of 38 kDa, OSB/PTAC9 homolog; targeted to chloroplast, binds psbA 5' UTR; homology to DUF731 proteins of unknown function found in plants
Cre24.g755197	Cre12.g483700	Cre24.g755197&Cre12.g483700	2	3.74166	RBD3	RB38	Q6EMK7	RNA-binding protein of 38 kDa, OSB/PTAC9 homolog; targeted to chloroplast, binds psbA 5' UTR; homology to DUF731 proteins of unknown function found in plants
Cre12.g558900	Cre12.g483700	Cre12.g558900&Cre12.g483700	1	2.34521	PETO	RB38	Q6EMK7	RNA-binding protein of 38 kDa, OSB/PTAC9 homolog; targeted to chloroplast, binds psbA 5' UTR; homology to DUF731 proteins of unknown function found in plants
Cre05.g232200	Cre12.g483700	Cre05.g232200&Cre12.g483700	2	2.23607	NDA3	RB38	Q6EMK7	RNA-binding protein of 38 kDa, OSB/PTAC9 homolog; targeted to chloroplast, binds psbA 5' UTR; homology to DUF731 proteins of unknown function found in plants
Cre12.g522950	Cre12.g483700	Cre12.g522950&Cre12.g483700	2	3.08221	MIND1	RB38	Q6EMK7	RNA-binding protein of 38 kDa, OSB/PTAC9 homolog; targeted to chloroplast, binds psbA 5' UTR; homology to DUF731 proteins of unknown function found in plants
Cre11.g467535	Cre12.g483700	Cre11.g467535&Cre12.g483700	2	3.4641	MCP26	RB38	Q6EMK7	RNA-binding protein of 38 kDa, OSB/PTAC9 homolog; targeted to chloroplast, binds psbA 5' UTR; homology to DUF731 proteins of unknown function found in plants
Cre09.g393765	Cre12.g483700	Cre09.g393765&Cre12.g483700	2	4.3589	LMR1	RB38	Q6EMK7	RNA-binding protein of 38 kDa, OSB/PTAC9 homolog; targeted to chloroplast, binds psbA 5' UTR; homology to DUF731 proteins of unknown function found in plants
Cre11.g476750	Cre12.g483700	Cre11.g476750&Cre12.g483700	1	2.44949	FNR1	RB38	Q6EMK7	RNA-binding protein of 38 kDa, OSB/PTAC9 homolog; targeted to chloroplast, binds psbA 5' UTR; homology to DUF731 proteins of unknown function found in plants
Cre06.g285401	Cre12.g483700	Cre06.g285401&Cre12.g483700	2	3.24037	FAP355	RB38	Q6EMK7	RNA-binding protein of 38 kDa, OSB/PTAC9 homolog; targeted to chloroplast, binds psbA 5' UTR; homology to DUF731 proteins of unknown function found in plants
Cre01.g028350	Cre12.g483700	Cre01.g028350&Cre12.g483700	2	3.4641	DEG8	RB38	Q6EMK7	RNA-binding protein of 38 kDa, OSB/PTAC9 homolog; targeted to chloroplast, binds psbA 5' UTR; homology to DUF731 proteins of unknown function found in plants
Cre16.g678000	Cre12.g483700	Cre16.g678000&Cre12.g483700	1	2.34521	CPL22	RB38	Q6EMK7	RNA-binding protein of 38 kDa, OSB/PTAC9 homolog; targeted to chloroplast, binds psbA 5' UTR; homology to DUF731 proteins of unknown function found in plants
Cre16.g683750	Cre12.g483700	Cre16.g683750&Cre12.g483700	2	2.91548	CGL67	RB38	Q6EMK7	RNA-binding protein of 38 kDa, OSB/PTAC9 homolog; targeted to chloroplast, binds psbA 5' UTR; homology to DUF731 proteins of unknown function found in plants
Cre16.g663800	Cre12.g483700	Cre16.g663800&Cre12.g483700	2	3.39116	CGL51	RB38	Q6EMK7	RNA-binding protein of 38 kDa, OSB/PTAC9 homolog; targeted to chloroplast, binds psbA 5' UTR; homology to DUF731 proteins of unknown function found in plants
Cre10.g421750	Cre12.g483700	Cre10.g421750&Cre12.g483700	2	3.24037	CGL32	RB38	Q6EMK7	RNA-binding protein of 38 kDa, OSB/PTAC9 homolog; targeted to chloroplast, binds psbA 5' UTR; homology to DUF731 proteins of unknown function found in plants
Cre01.g045550	Cre12.g483700	Cre01.g045550&Cre12.g483700	2	3.53553	APE2	RB38	Q6EMK7	RNA-binding protein of 38 kDa, OSB/PTAC9 homolog; targeted to chloroplast, binds psbA 5' UTR; homology to DUF731 proteins of unknown function found in plants
Cre03.g164000	Cre12.g483700	Cre03.g164000&Cre12.g483700	2	2.54951	ANR1	RB38	Q6EMK7	RNA-binding protein of 38 kDa, OSB/PTAC9 homolog; targeted to chloroplast, binds psbA 5' UTR; homology to DUF731 proteins of unknown function found in plants
Cre08.g362450	Cre12.g483700	Cre08.g362450&Cre12.g483700	2	2.34521	AMYA2	RB38	Q6EMK7	RNA-binding protein of 38 kDa, OSB/PTAC9 homolog; targeted to chloroplast, binds psbA 5' UTR; homology to DUF731 proteins of unknown function found in plants
Cre03.g189500	Cre12.g483700	Cre03.g189500&Cre12.g483700	2	5.24404	-	RB38	Q6EMK7	RNA-binding protein of 38 kDa, OSB/PTAC9 homolog; targeted to chloroplast, binds psbA 5' UTR; homology to DUF731 proteins of unknown function found in plants
Cre12.g552550	Cre12.g483700	Cre12.g552550&Cre12.g483700	2	4.47214	-	RB38	Q6EMK7	RNA-binding protein of 38 kDa, OSB/PTAC9 homolog; targeted to chloroplast, binds psbA 5' UTR; homology to DUF731 proteins of unknown function found in plants
Cre06.g272200	Cre12.g483700	Cre06.g272200&Cre12.g483700	2	4.30116	-	RB38	Q6EMK7	RNA-binding protein of 38 kDa, OSB/PTAC9 homolog; targeted to chloroplast, binds psbA 5' UTR; homology to DUF731 proteins of unknown function found in plants
Cre06.g295350	Cre12.g483700	Cre06.g295350&Cre12.g483700	2	3.80789	-	RB38	Q6EMK7	RNA-binding protein of 38 kDa, OSB/PTAC9 homolog; targeted to chloroplast, binds psbA 5' UTR; homology to DUF731 proteins of unknown function found in plants
Cre11.g467590	Cre12.g483700	Cre11.g467590&Cre12.g483700	2	3.74166	-	RB38	Q6EMK7	RNA-binding protein of 38 kDa, OSB/PTAC9 homolog; targeted to chloroplast, binds psbA 5' UTR; homology to DUF731 proteins of unknown function found in plants
Cre07.g344550	Cre12.g483700	Cre07.g344550&Cre12.g483700	2	3.67423	-	RB38	Q6EMK7	RNA-binding protein of 38 kDa, OSB/PTAC9 homolog; targeted to chloroplast, binds psbA 5' UTR; homology to DUF731 proteins of unknown function found in plants
Cre03.g145507	Cre12.g483700	Cre03.g145507&Cre12.g483700	2	3.60555	-	RB38	Q6EMK7	RNA-binding protein of 38 kDa, OSB/PTAC9 homolog; targeted to chloroplast, binds psbA 5' UTR; homology to DUF731 proteins of unknown function found in plants
Cre03.g177350	Cre12.g483700	Cre03.g177350&Cre12.g483700	2	3.53553	-	RB38	Q6EMK7	RNA-binding protein of 38 kDa, OSB/PTAC9 homolog; targeted to chloroplast, binds psbA 5' UTR; homology to DUF731 proteins of unknown function found in plants
Cre06.g254350	Cre12.g483700	Cre06.g254350&Cre12.g483700	2	3.4641	-	RB38	Q6EMK7	RNA-binding protein of 38 kDa, OSB/PTAC9 homolog; targeted to chloroplast, binds psbA 5' UTR; homology to DUF731 proteins of unknown function found in plants
Cre03.g183550	Cre12.g483700	Cre03.g183550&Cre12.g483700	2	3.39116	-	RB38	Q6EMK7	RNA-binding protein of 38 kDa, OSB/PTAC9 homolog; targeted to chloroplast, binds psbA 5' UTR; homology to DUF731 proteins of unknown function found in plants
Cre01.g005534	Cre12.g483700	Cre01.g005534&Cre12.g483700	2	3.31662	-	RB38	Q6EMK7	RNA-binding protein of 38 kDa, OSB/PTAC9 homolog; targeted to chloroplast, binds psbA 5' UTR; homology to DUF731 proteins of unknown function found in plants
Cre06.g278195	Cre12.g483700	Cre06.g278195&Cre12.g483700	2	3.31662	-	RB38	Q6EMK7	RNA-binding protein of 38 kDa, OSB/PTAC9 homolog; targeted to chloroplast, binds psbA 5' UTR; homology to DUF731 proteins of unknown function found in plants
Cre06.g249750	Cre12.g483700	Cre06.g249750&Cre12.g483700	2	3.16228	-	RB38	Q6EMK7	RNA-binding protein of 38 kDa, OSB/PTAC9 homolog; targeted to chloroplast, binds psbA 5' UTR; homology to DUF731 proteins of unknown function found in plants
Cre05.g238364	Cre12.g483700	Cre05.g238364&Cre12.g483700	2	3.08221	-	RB38	Q6EMK7	RNA-binding protein of 38 kDa, OSB/PTAC9 homolog; targeted to chloroplast, binds psbA 5' UTR; homology to DUF731 proteins of unknown function found in plants
Cre16.g672300	Cre12.g483700	Cre16.g672300&Cre12.g483700	2	3.08221	-	RB38	Q6EMK7	RNA-binding protein of 38 kDa, OSB/PTAC9 homolog; targeted to chloroplast, binds psbA 5' UTR; homology to DUF731 proteins of unknown function found in plants
Cre13.g603500	Cre12.g483700	Cre13.g603500&Cre12.g483700	2	3	-	RB38	Q6EMK7	RNA-binding protein of 38 kDa, OSB/PTAC9 homolog; targeted to chloroplast, binds psbA 5' UTR; homology to DUF731 proteins of unknown function found in plants
Cre01.g050950	Cre12.g483700	Cre01.g050950&Cre12.g483700	2	2.91548	-	RB38	Q6EMK7	RNA-binding protein of 38 kDa, OSB/PTAC9 homolog; targeted to chloroplast, binds psbA 5' UTR; homology to DUF731 proteins of unknown function found in plants
Cre03.g175850	Cre12.g483700	Cre03.g175850&Cre12.g483700	2	2.91548	-	RB38	Q6EMK7	RNA-binding protein of 38 kDa, OSB/PTAC9 homolog; targeted to chloroplast, binds psbA 5' UTR; homology to DUF731 proteins of unknown function found in plants
Cre16.g688800	Cre12.g483700	Cre16.g688800&Cre12.g483700	2	2.91548	-	RB38	Q6EMK7	RNA-binding protein of 38 kDa, OSB/PTAC9 homolog; targeted to chloroplast, binds psbA 5' UTR; homology to DUF731 proteins of unknown function found in plants
Cre05.g243550	Cre12.g483700	Cre05.g243550&Cre12.g483700	2	2.82843	-	RB38	Q6EMK7	RNA-binding protein of 38 kDa, OSB/PTAC9 homolog; targeted to chloroplast, binds psbA 5' UTR; homology to DUF731 proteins of unknown function found in plants
Cre03.g197650	Cre12.g483700	Cre03.g197650&Cre12.g483700	1	2.73861	-	RB38	Q6EMK7	RNA-binding protein of 38 kDa, OSB/PTAC9 homolog; targeted to chloroplast, binds psbA 5' UTR; homology to DUF731 proteins of unknown function found in plants
Cre15.g640650	Cre12.g483700	Cre15.g640650&Cre12.g483700	2	2.54951	-	RB38	Q6EMK7	RNA-binding protein of 38 kDa, OSB/PTAC9 homolog; targeted to chloroplast, binds psbA 5' UTR; homology to DUF731 proteins of unknown function found in plants
Cre06.g256850	Cre03.g191050	Cre06.g256850&Cre03.g191050	1	1.70273	SND1B	RAN1	A8IRX5	Expressed Protein. Ran-type GTPase, involved in nucleo-cytoplasmic trafficking; found in the flagellar proteome [PMID: 15998802]
Cre06.g256800	Cre03.g191050	Cre06.g256800&Cre03.g191050	1	2.40802	SND1A	RAN1	A8IRX5	Expressed Protein. Ran-type GTPase, involved in nucleo-cytoplasmic trafficking; found in the flagellar proteome [PMID: 15998802]
Cre12.g558900	Cre03.g191050	Cre12.g558900&Cre03.g191050	1	1.70273	PETO	RAN1	A8IRX5	Expressed Protein. Ran-type GTPase, involved in nucleo-cytoplasmic trafficking; found in the flagellar proteome [PMID: 15998802]
Cre05.g232200	Cre03.g191050	Cre05.g232200&Cre03.g191050	1	2.08541	NDA3	RAN1	A8IRX5	Expressed Protein. Ran-type GTPase, involved in nucleo-cytoplasmic trafficking; found in the flagellar proteome [PMID: 15998802]
Cre11.g467535	Cre03.g191050	Cre11.g467535&Cre03.g191050	1	1.70273	MCP26	RAN1	A8IRX5	Expressed Protein. Ran-type GTPase, involved in nucleo-cytoplasmic trafficking; found in the flagellar proteome [PMID: 15998802]
Cre09.g393765	Cre03.g191050	Cre09.g393765&Cre03.g191050	2	4.58416	LMR1	RAN1	A8IRX5	Expressed Protein. Ran-type GTPase, involved in nucleo-cytoplasmic trafficking; found in the flagellar proteome [PMID: 15998802]
Cre11.g476750	Cre03.g191050	Cre11.g476750&Cre03.g191050	1	1.70273	FNR1	RAN1	A8IRX5	Expressed Protein. Ran-type GTPase, involved in nucleo-cytoplasmic trafficking; found in the flagellar proteome [PMID: 15998802]
Cre06.g285401	Cre03.g191050	Cre06.g285401&Cre03.g191050	1	1.70273	FAP355	RAN1	A8IRX5	Expressed Protein. Ran-type GTPase, involved in nucleo-cytoplasmic trafficking; found in the flagellar proteome [PMID: 15998802]
Cre01.g028350	Cre03.g191050	Cre01.g028350&Cre03.g191050	2	4.1002	DEG8	RAN1	A8IRX5	Expressed Protein. Ran-type GTPase, involved in nucleo-cytoplasmic trafficking; found in the flagellar proteome [PMID: 15998802]
Cre16.g678000	Cre03.g191050	Cre16.g678000&Cre03.g191050	1	1.70273	CPL22	RAN1	A8IRX5	Expressed Protein. Ran-type GTPase, involved in nucleo-cytoplasmic trafficking; found in the flagellar proteome [PMID: 15998802]
Cre03.g164000	Cre03.g191050	Cre03.g164000&Cre03.g191050	2	5.42405	ANR1	RAN1	A8IRX5	Expressed Protein. Ran-type GTPase, involved in nucleo-cytoplasmic trafficking; found in the flagellar proteome [PMID: 15998802]
Cre03.g189500	Cre03.g191050	Cre03.g189500&Cre03.g191050	1	2.94921	-	RAN1	A8IRX5	Expressed Protein. Ran-type GTPase, involved in nucleo-cytoplasmic trafficking; found in the flagellar proteome [PMID: 15998802]
Cre06.g295350	Cre03.g191050	Cre06.g295350&Cre03.g191050	1	2.69225	-	RAN1	A8IRX5	Expressed Protein. Ran-type GTPase, involved in nucleo-cytoplasmic trafficking; found in the flagellar proteome [PMID: 15998802]
Cre16.g672300	Cre03.g191050	Cre16.g672300&Cre03.g191050	1	2.40802	-	RAN1	A8IRX5	Expressed Protein. Ran-type GTPase, involved in nucleo-cytoplasmic trafficking; found in the flagellar proteome [PMID: 15998802]
Cre03.g175850	Cre03.g191050	Cre03.g175850&Cre03.g191050	1	2.08541	-	RAN1	A8IRX5	Expressed Protein. Ran-type GTPase, involved in nucleo-cytoplasmic trafficking; found in the flagellar proteome [PMID: 15998802]
Cre01.g050950	Cre03.g191050	Cre01.g050950&Cre03.g191050	1	1.70273	-	RAN1	A8IRX5	Expressed Protein. Ran-type GTPase, involved in nucleo-cytoplasmic trafficking; found in the flagellar proteome [PMID: 15998802]
Cre06.g254350	Cre03.g191050	Cre06.g254350&Cre03.g191050	1	1.70273	-	RAN1	A8IRX5	Expressed Protein. Ran-type GTPase, involved in nucleo-cytoplasmic trafficking; found in the flagellar proteome [PMID: 15998802]
Cre06.g278195	Cre03.g191050	Cre06.g278195&Cre03.g191050	1	1.70273	-	RAN1	A8IRX5	Expressed Protein. Ran-type GTPase, involved in nucleo-cytoplasmic trafficking; found in the flagellar proteome [PMID: 15998802]
Cre12.g552550	Cre03.g191050	Cre12.g552550&Cre03.g191050	1	1.70273	-	RAN1	A8IRX5	Expressed Protein. Ran-type GTPase, involved in nucleo-cytoplasmic trafficking; found in the flagellar proteome [PMID: 15998802]
Cre05.g232200	Cre03.g189250	Cre05.g232200&Cre03.g189250	1	20.0847	NDA3	RAB11	A8IRT2	Expressed Protein. Similar to the RabA/Rab11 type GTPase, involved in vesicle trafficking in the Golgi Endosomal system. Identical to YPTC6 [gi 3025293 sp Q39572 YPT6_CHLRE].
Cre16.g683750	Cre16.g677950	Cre16.g683750&Cre16.g677950	1	9.69097	CGL67	QOR1	A0A2K3CV96	Zinc-containing alcohol dehydrogenase, Similar to ARP protein from Arabidopsis (At1g4967.1)
Cre06.g272200	Cre16.g677950	Cre06.g272200&Cre16.g677950	1	9.69097	-	QOR1	A0A2K3CV96	Zinc-containing alcohol dehydrogenase, Similar to ARP protein from Arabidopsis (At1g4967.1)
Cre16.g663800	Cre12.g523850	Cre16.g663800&Cre12.g523850	1	16.3991	CGL51	QCR1	A8J5P7	Core I subunit of mitochondrial Complex III (ubiquinol:cytochrome c oxidoreductase) [PMID: 12746537]; putative mitochondrial processing peptidase, beta subunit (MPPB), identified in proteomic survey of mitochondrial membranes [PMID: 15710684]
Cre03.g164000	Cre12.g533550	Cre03.g164000&Cre12.g533550	1	7.18159	ANR1	PYK1	A8IVR6	EC 2.7.1.40; catalyses the final step in glycolysis, which is the conversion of phosphoenolpyruvate to pyruvate with concomitant phosphorylation of ADP to ATP; Target-P predicts weak organelle targeting, but probably cytosolic based on similarity to plant cytosolic pyruvate kinases
Cre06.g278195	Cre12.g533550	Cre06.g278195&Cre12.g533550	1	8.79561	-	PYK1	A8IVR6	EC 2.7.1.40; catalyses the final step in glycolysis, which is the conversion of phosphoenolpyruvate to pyruvate with concomitant phosphorylation of ADP to ATP; Target-P predicts weak organelle targeting, but probably cytosolic based on similarity to plant cytosolic pyruvate kinases
Cre03.g189500	Cre12.g533550	Cre03.g189500&Cre12.g533550	1	7.18159	-	PYK1	A8IVR6	EC 2.7.1.40; catalyses the final step in glycolysis, which is the conversion of phosphoenolpyruvate to pyruvate with concomitant phosphorylation of ADP to ATP; Target-P predicts weak organelle targeting, but probably cytosolic based on similarity to plant cytosolic pyruvate kinases
Cre12.g558900	Cre06.g258700	Cre12.g558900&Cre06.g258700	1	1.7498	PETO	PYC1	A0A2K3DMK8	Pyruvate carboxylase [EC:6.4.1.1]; a biotin-dependent enzyme; catalyses the ATP-dependent carboxylation of pyruvate to oxaloacetate; enzyme is essential in gluconeogenesis
Cre09.g393765	Cre06.g258700	Cre09.g393765&Cre06.g258700	1	2.47459	LMR1	PYC1	A0A2K3DMK8	Pyruvate carboxylase [EC:6.4.1.1]; a biotin-dependent enzyme; catalyses the ATP-dependent carboxylation of pyruvate to oxaloacetate; enzyme is essential in gluconeogenesis
Cre11.g476750	Cre06.g258700	Cre11.g476750&Cre06.g258700	1	1.7498	FNR1	PYC1	A0A2K3DMK8	Pyruvate carboxylase [EC:6.4.1.1]; a biotin-dependent enzyme; catalyses the ATP-dependent carboxylation of pyruvate to oxaloacetate; enzyme is essential in gluconeogenesis
Cre01.g028350	Cre06.g258700	Cre01.g028350&Cre06.g258700	1	3.27357	DEG8	PYC1	A0A2K3DMK8	Pyruvate carboxylase [EC:6.4.1.1]; a biotin-dependent enzyme; catalyses the ATP-dependent carboxylation of pyruvate to oxaloacetate; enzyme is essential in gluconeogenesis
Cre16.g678000	Cre06.g258700	Cre16.g678000&Cre06.g258700	1	2.14305	CPL22	PYC1	A0A2K3DMK8	Pyruvate carboxylase [EC:6.4.1.1]; a biotin-dependent enzyme; catalyses the ATP-dependent carboxylation of pyruvate to oxaloacetate; enzyme is essential in gluconeogenesis
Cre16.g663800	Cre06.g258700	Cre16.g663800&Cre06.g258700	1	2.14305	CGL51	PYC1	A0A2K3DMK8	Pyruvate carboxylase [EC:6.4.1.1]; a biotin-dependent enzyme; catalyses the ATP-dependent carboxylation of pyruvate to oxaloacetate; enzyme is essential in gluconeogenesis
Cre01.g045550	Cre06.g258700	Cre01.g045550&Cre06.g258700	1	1.7498	APE2	PYC1	A0A2K3DMK8	Pyruvate carboxylase [EC:6.4.1.1]; a biotin-dependent enzyme; catalyses the ATP-dependent carboxylation of pyruvate to oxaloacetate; enzyme is essential in gluconeogenesis
Cre03.g164000	Cre06.g258700	Cre03.g164000&Cre06.g258700	1	2.47459	ANR1	PYC1	A0A2K3DMK8	Pyruvate carboxylase [EC:6.4.1.1]; a biotin-dependent enzyme; catalyses the ATP-dependent carboxylation of pyruvate to oxaloacetate; enzyme is essential in gluconeogenesis
Cre06.g278195	Cre06.g258700	Cre06.g278195&Cre06.g258700	2	7.18053	-	PYC1	A0A2K3DMK8	Pyruvate carboxylase [EC:6.4.1.1]; a biotin-dependent enzyme; catalyses the ATP-dependent carboxylation of pyruvate to oxaloacetate; enzyme is essential in gluconeogenesis
Cre03.g145507	Cre06.g258700	Cre03.g145507&Cre06.g258700	2	6.49503	-	PYC1	A0A2K3DMK8	Pyruvate carboxylase [EC:6.4.1.1]; a biotin-dependent enzyme; catalyses the ATP-dependent carboxylation of pyruvate to oxaloacetate; enzyme is essential in gluconeogenesis
Cre06.g295350	Cre06.g258700	Cre06.g295350&Cre06.g258700	2	5.72808	-	PYC1	A0A2K3DMK8	Pyruvate carboxylase [EC:6.4.1.1]; a biotin-dependent enzyme; catalyses the ATP-dependent carboxylation of pyruvate to oxaloacetate; enzyme is essential in gluconeogenesis
Cre01.g050950	Cre06.g258700	Cre01.g050950&Cre06.g258700	2	4.84111	-	PYC1	A0A2K3DMK8	Pyruvate carboxylase [EC:6.4.1.1]; a biotin-dependent enzyme; catalyses the ATP-dependent carboxylation of pyruvate to oxaloacetate; enzyme is essential in gluconeogenesis
Cre15.g640650	Cre06.g258700	Cre15.g640650&Cre06.g258700	1	3.71188	-	PYC1	A0A2K3DMK8	Pyruvate carboxylase [EC:6.4.1.1]; a biotin-dependent enzyme; catalyses the ATP-dependent carboxylation of pyruvate to oxaloacetate; enzyme is essential in gluconeogenesis
Cre07.g344550	Cre06.g258700	Cre07.g344550&Cre06.g258700	1	3.27357	-	PYC1	A0A2K3DMK8	Pyruvate carboxylase [EC:6.4.1.1]; a biotin-dependent enzyme; catalyses the ATP-dependent carboxylation of pyruvate to oxaloacetate; enzyme is essential in gluconeogenesis
Cre03.g189500	Cre06.g258700	Cre03.g189500&Cre06.g258700	1	3.03074	-	PYC1	A0A2K3DMK8	Pyruvate carboxylase [EC:6.4.1.1]; a biotin-dependent enzyme; catalyses the ATP-dependent carboxylation of pyruvate to oxaloacetate; enzyme is essential in gluconeogenesis
Cre03.g197650	Cre06.g258700	Cre03.g197650&Cre06.g258700	1	3.03074	-	PYC1	A0A2K3DMK8	Pyruvate carboxylase [EC:6.4.1.1]; a biotin-dependent enzyme; catalyses the ATP-dependent carboxylation of pyruvate to oxaloacetate; enzyme is essential in gluconeogenesis
Cre03.g177350	Cre06.g258700	Cre03.g177350&Cre06.g258700	1	1.7498	-	PYC1	A0A2K3DMK8	Pyruvate carboxylase [EC:6.4.1.1]; a biotin-dependent enzyme; catalyses the ATP-dependent carboxylation of pyruvate to oxaloacetate; enzyme is essential in gluconeogenesis
Cre13.g603500	Cre06.g258700	Cre13.g603500&Cre06.g258700	1	1.7498	-	PYC1	A0A2K3DMK8	Pyruvate carboxylase [EC:6.4.1.1]; a biotin-dependent enzyme; catalyses the ATP-dependent carboxylation of pyruvate to oxaloacetate; enzyme is essential in gluconeogenesis
Cre03.g189500	Cre13.g565450	Cre03.g189500&Cre13.g565450	1	20.0847	-	PURB	A0A2K3CZ88	involved in purine biosynthesis
Cre03.g164000	Cre11.g476650	Cre03.g164000&Cre11.g476650	1	9.69097	ANR1	PUL1	A0A2K3D8D2	-
Cre03.g145507	Cre11.g476650	Cre03.g145507&Cre11.g476650	1	9.69097	-	PUL1	A0A2K3D8D2	-
Cre01.g045550	Cre12.g543900	Cre01.g045550&Cre12.g543900	1	16.3991	APE2	PTP6	A0A2K3D6P9	-
Cre06.g256850	Cre07.g331550	Cre06.g256850&Cre07.g331550	1	1.36123	SND1B	PST1	A8IH03	phosphoserine aminotransferase (EC 2.6.1.52); phosphoserine transaminase; Target-P predicts mitochondrial targeting; plastid targeting predicted by homology
Cre03.g175800	Cre07.g331550	Cre03.g175800&Cre07.g331550	1	1.36123	RRM16	PST1	A8IH03	phosphoserine aminotransferase (EC 2.6.1.52); phosphoserine transaminase; Target-P predicts mitochondrial targeting; plastid targeting predicted by homology
Cre24.g755197	Cre07.g331550	Cre24.g755197&Cre07.g331550	2	2.62045	RBD3	PST1	A8IH03	phosphoserine aminotransferase (EC 2.6.1.52); phosphoserine transaminase; Target-P predicts mitochondrial targeting; plastid targeting predicted by homology
Cre12.g558900	Cre07.g331550	Cre12.g558900&Cre07.g331550	2	3.02584	PETO	PST1	A8IH03	phosphoserine aminotransferase (EC 2.6.1.52); phosphoserine transaminase; Target-P predicts mitochondrial targeting; plastid targeting predicted by homology
Cre12.g522950	Cre07.g331550	Cre12.g522950&Cre07.g331550	1	1.36123	MIND1	PST1	A8IH03	phosphoserine aminotransferase (EC 2.6.1.52); phosphoserine transaminase; Target-P predicts mitochondrial targeting; plastid targeting predicted by homology
Cre11.g467535	Cre07.g331550	Cre11.g467535&Cre07.g331550	1	2.35772	MCP26	PST1	A8IH03	phosphoserine aminotransferase (EC 2.6.1.52); phosphoserine transaminase; Target-P predicts mitochondrial targeting; plastid targeting predicted by homology
Cre09.g393765	Cre07.g331550	Cre09.g393765&Cre07.g331550	2	3.02584	LMR1	PST1	A8IH03	phosphoserine aminotransferase (EC 2.6.1.52); phosphoserine transaminase; Target-P predicts mitochondrial targeting; plastid targeting predicted by homology
Cre11.g476750	Cre07.g331550	Cre11.g476750&Cre07.g331550	2	3.26828	FNR1	PST1	A8IH03	phosphoserine aminotransferase (EC 2.6.1.52); phosphoserine transaminase; Target-P predicts mitochondrial targeting; plastid targeting predicted by homology
Cre01.g028350	Cre07.g331550	Cre01.g028350&Cre07.g331550	1	1.57181	DEG8	PST1	A8IH03	phosphoserine aminotransferase (EC 2.6.1.52); phosphoserine transaminase; Target-P predicts mitochondrial targeting; plastid targeting predicted by homology
Cre16.g678000	Cre07.g331550	Cre16.g678000&Cre07.g331550	1	1.11144	CPL22	PST1	A8IH03	phosphoserine aminotransferase (EC 2.6.1.52); phosphoserine transaminase; Target-P predicts mitochondrial targeting; plastid targeting predicted by homology
Cre16.g683750	Cre07.g331550	Cre16.g683750&Cre07.g331550	1	1.75734	CGL67	PST1	A8IH03	phosphoserine aminotransferase (EC 2.6.1.52); phosphoserine transaminase; Target-P predicts mitochondrial targeting; plastid targeting predicted by homology
Cre10.g421750	Cre07.g331550	Cre10.g421750&Cre07.g331550	1	1.11144	CGL32	PST1	A8IH03	phosphoserine aminotransferase (EC 2.6.1.52); phosphoserine transaminase; Target-P predicts mitochondrial targeting; plastid targeting predicted by homology
Cre01.g045550	Cre07.g331550	Cre01.g045550&Cre07.g331550	1	1.11144	APE2	PST1	A8IH03	phosphoserine aminotransferase (EC 2.6.1.52); phosphoserine transaminase; Target-P predicts mitochondrial targeting; plastid targeting predicted by homology
Cre03.g164000	Cre07.g331550	Cre03.g164000&Cre07.g331550	1	1.57181	ANR1	PST1	A8IH03	phosphoserine aminotransferase (EC 2.6.1.52); phosphoserine transaminase; Target-P predicts mitochondrial targeting; plastid targeting predicted by homology
Cre03.g189500	Cre07.g331550	Cre03.g189500&Cre07.g331550	2	4.36742	-	PST1	A8IH03	phosphoserine aminotransferase (EC 2.6.1.52); phosphoserine transaminase; Target-P predicts mitochondrial targeting; plastid targeting predicted by homology
Cre06.g272200	Cre07.g331550	Cre06.g272200&Cre07.g331550	2	3.14939	-	PST1	A8IH03	phosphoserine aminotransferase (EC 2.6.1.52); phosphoserine transaminase; Target-P predicts mitochondrial targeting; plastid targeting predicted by homology
Cre12.g552550	Cre07.g331550	Cre12.g552550&Cre07.g331550	2	3.14939	-	PST1	A8IH03	phosphoserine aminotransferase (EC 2.6.1.52); phosphoserine transaminase; Target-P predicts mitochondrial targeting; plastid targeting predicted by homology
Cre03.g177350	Cre07.g331550	Cre03.g177350&Cre07.g331550	2	2.7622	-	PST1	A8IH03	phosphoserine aminotransferase (EC 2.6.1.52); phosphoserine transaminase; Target-P predicts mitochondrial targeting; plastid targeting predicted by homology
Cre06.g278195	Cre07.g331550	Cre06.g278195&Cre07.g331550	2	2.7622	-	PST1	A8IH03	phosphoserine aminotransferase (EC 2.6.1.52); phosphoserine transaminase; Target-P predicts mitochondrial targeting; plastid targeting predicted by homology
Cre11.g467590	Cre07.g331550	Cre11.g467590&Cre07.g331550	2	2.7622	-	PST1	A8IH03	phosphoserine aminotransferase (EC 2.6.1.52); phosphoserine transaminase; Target-P predicts mitochondrial targeting; plastid targeting predicted by homology
Cre03.g145507	Cre07.g331550	Cre03.g145507&Cre07.g331550	2	2.62045	-	PST1	A8IH03	phosphoserine aminotransferase (EC 2.6.1.52); phosphoserine transaminase; Target-P predicts mitochondrial targeting; plastid targeting predicted by homology
Cre06.g295350	Cre07.g331550	Cre06.g295350&Cre07.g331550	2	2.62045	-	PST1	A8IH03	phosphoserine aminotransferase (EC 2.6.1.52); phosphoserine transaminase; Target-P predicts mitochondrial targeting; plastid targeting predicted by homology
Cre07.g344550	Cre07.g331550	Cre07.g344550&Cre07.g331550	2	2.62045	-	PST1	A8IH03	phosphoserine aminotransferase (EC 2.6.1.52); phosphoserine transaminase; Target-P predicts mitochondrial targeting; plastid targeting predicted by homology
Cre05.g238364	Cre07.g331550	Cre05.g238364&Cre07.g331550	2	2.13959	-	PST1	A8IH03	phosphoserine aminotransferase (EC 2.6.1.52); phosphoserine transaminase; Target-P predicts mitochondrial targeting; plastid targeting predicted by homology
Cre13.g603500	Cre07.g331550	Cre13.g603500&Cre07.g331550	1	1.92507	-	PST1	A8IH03	phosphoserine aminotransferase (EC 2.6.1.52); phosphoserine transaminase; Target-P predicts mitochondrial targeting; plastid targeting predicted by homology
Cre16.g672300	Cre07.g331550	Cre16.g672300&Cre07.g331550	2	1.74697	-	PST1	A8IH03	phosphoserine aminotransferase (EC 2.6.1.52); phosphoserine transaminase; Target-P predicts mitochondrial targeting; plastid targeting predicted by homology
Cre03.g175850	Cre07.g331550	Cre03.g175850&Cre07.g331550	1	1.57181	-	PST1	A8IH03	phosphoserine aminotransferase (EC 2.6.1.52); phosphoserine transaminase; Target-P predicts mitochondrial targeting; plastid targeting predicted by homology
Cre03.g183550	Cre07.g331550	Cre03.g183550&Cre07.g331550	1	1.57181	-	PST1	A8IH03	phosphoserine aminotransferase (EC 2.6.1.52); phosphoserine transaminase; Target-P predicts mitochondrial targeting; plastid targeting predicted by homology
Cre01.g005534	Cre07.g331550	Cre01.g005534&Cre07.g331550	1	1.36123	-	PST1	A8IH03	phosphoserine aminotransferase (EC 2.6.1.52); phosphoserine transaminase; Target-P predicts mitochondrial targeting; plastid targeting predicted by homology
Cre03.g197650	Cre07.g331550	Cre03.g197650&Cre07.g331550	1	1.36123	-	PST1	A8IH03	phosphoserine aminotransferase (EC 2.6.1.52); phosphoserine transaminase; Target-P predicts mitochondrial targeting; plastid targeting predicted by homology
Cre06.g254350	Cre07.g331550	Cre06.g254350&Cre07.g331550	1	1.36123	-	PST1	A8IH03	phosphoserine aminotransferase (EC 2.6.1.52); phosphoserine transaminase; Target-P predicts mitochondrial targeting; plastid targeting predicted by homology
Cre06.g249750	Cre07.g331550	Cre06.g249750&Cre07.g331550	1	1.11144	-	PST1	A8IH03	phosphoserine aminotransferase (EC 2.6.1.52); phosphoserine transaminase; Target-P predicts mitochondrial targeting; plastid targeting predicted by homology
Cre15.g640650	Cre07.g331550	Cre15.g640650&Cre07.g331550	1	1.11144	-	PST1	A8IH03	phosphoserine aminotransferase (EC 2.6.1.52); phosphoserine transaminase; Target-P predicts mitochondrial targeting; plastid targeting predicted by homology
Cre03.g175800	Cre02.g083950	Cre03.g175800&Cre02.g083950	1	20.0847	RRM16	PSRP3	A8I8A3	Chloroplast small ribosomal subunit protein Plastid-Specific Ribosomal Protein 3. This is not the same as plastid ribosomal protein S3, which is encoded by the chloroplast rps3 gene in C. reinhardtii.
Cre03.g175800	Cre05.g237450	Cre03.g175800&Cre05.g237450	1	2.43169	RRM16	PSRP1	A0A2K3DSW0	Chloroplast small ribosomal subunit protein Plastid-Specific Ribosomal Protein 1. This is a different protein from plastid ribosomal protein S1, product of the PRPS1 gene.
Cre11.g467535	Cre05.g237450	Cre11.g467535&Cre05.g237450	1	3.84483	MCP26	PSRP1	A0A2K3DSW0	Chloroplast small ribosomal subunit protein Plastid-Specific Ribosomal Protein 1. This is a different protein from plastid ribosomal protein S1, product of the PRPS1 gene.
Cre09.g393765	Cre05.g237450	Cre09.g393765&Cre05.g237450	1	2.9782	LMR1	PSRP1	A0A2K3DSW0	Chloroplast small ribosomal subunit protein Plastid-Specific Ribosomal Protein 1. This is a different protein from plastid ribosomal protein S1, product of the PRPS1 gene.
Cre16.g678000	Cre05.g237450	Cre16.g678000&Cre05.g237450	2	13.8674	CPL22	PSRP1	A0A2K3DSW0	Chloroplast small ribosomal subunit protein Plastid-Specific Ribosomal Protein 1. This is a different protein from plastid ribosomal protein S1, product of the PRPS1 gene.
Cre16.g683750	Cre05.g237450	Cre16.g683750&Cre05.g237450	1	2.43169	CGL67	PSRP1	A0A2K3DSW0	Chloroplast small ribosomal subunit protein Plastid-Specific Ribosomal Protein 1. This is a different protein from plastid ribosomal protein S1, product of the PRPS1 gene.
Cre16.g663800	Cre05.g237450	Cre16.g663800&Cre05.g237450	1	2.9782	CGL51	PSRP1	A0A2K3DSW0	Chloroplast small ribosomal subunit protein Plastid-Specific Ribosomal Protein 1. This is a different protein from plastid ribosomal protein S1, product of the PRPS1 gene.
Cre06.g278195	Cre05.g237450	Cre06.g278195&Cre05.g237450	1	4.2118	-	PSRP1	A0A2K3DSW0	Chloroplast small ribosomal subunit protein Plastid-Specific Ribosomal Protein 1. This is a different protein from plastid ribosomal protein S1, product of the PRPS1 gene.
Cre12.g552550	Cre05.g237450	Cre12.g552550&Cre05.g237450	1	4.2118	-	PSRP1	A0A2K3DSW0	Chloroplast small ribosomal subunit protein Plastid-Specific Ribosomal Protein 1. This is a different protein from plastid ribosomal protein S1, product of the PRPS1 gene.
Cre03.g177350	Cre05.g237450	Cre03.g177350&Cre05.g237450	1	3.84483	-	PSRP1	A0A2K3DSW0	Chloroplast small ribosomal subunit protein Plastid-Specific Ribosomal Protein 1. This is a different protein from plastid ribosomal protein S1, product of the PRPS1 gene.
Cre03.g175850	Cre05.g237450	Cre03.g175850&Cre05.g237450	1	3.43892	-	PSRP1	A0A2K3DSW0	Chloroplast small ribosomal subunit protein Plastid-Specific Ribosomal Protein 1. This is a different protein from plastid ribosomal protein S1, product of the PRPS1 gene.
Cre13.g603500	Cre05.g237450	Cre13.g603500&Cre05.g237450	1	2.9782	-	PSRP1	A0A2K3DSW0	Chloroplast small ribosomal subunit protein Plastid-Specific Ribosomal Protein 1. This is a different protein from plastid ribosomal protein S1, product of the PRPS1 gene.
Cre01.g005534	Cre05.g237450	Cre01.g005534&Cre05.g237450	1	2.43169	-	PSRP1	A0A2K3DSW0	Chloroplast small ribosomal subunit protein Plastid-Specific Ribosomal Protein 1. This is a different protein from plastid ribosomal protein S1, product of the PRPS1 gene.
Cre16.g672300	Cre05.g237450	Cre16.g672300&Cre05.g237450	1	2.43169	-	PSRP1	A0A2K3DSW0	Chloroplast small ribosomal subunit protein Plastid-Specific Ribosomal Protein 1. This is a different protein from plastid ribosomal protein S1, product of the PRPS1 gene.
Cre11.g476750	Cre06.g261000	Cre11.g476750&Cre06.g261000	1	11.9917	FNR1	PSBR	A0A2K3DMP5	similar to At1g79040, chloroplast-targeted
Cre06.g295350	Cre06.g261000	Cre06.g295350&Cre06.g261000	1	9.79116	-	PSBR	A0A2K3DMP5	similar to At1g79040, chloroplast-targeted
Cre06.g256800	Cre08.g372450	Cre06.g256800&Cre08.g372450	1	1.47129	SND1A	PSBQ	A8JEV1	gi:131395; gi:18164
Cre03.g175800	Cre08.g372450	Cre03.g175800&Cre08.g372450	1	1.80196	RRM16	PSBQ	A8JEV1	gi:131395; gi:18164
Cre24.g755197	Cre08.g372450	Cre24.g755197&Cre08.g372450	1	1.47129	RBD3	PSBQ	A8JEV1	gi:131395; gi:18164
Cre12.g558900	Cre08.g372450	Cre12.g558900&Cre08.g372450	1	1.80196	PETO	PSBQ	A8JEV1	gi:131395; gi:18164
Cre11.g467535	Cre08.g372450	Cre11.g467535&Cre08.g372450	1	1.80196	MCP26	PSBQ	A8JEV1	gi:131395; gi:18164
Cre09.g393765	Cre08.g372450	Cre09.g393765&Cre08.g372450	1	2.08072	LMR1	PSBQ	A8JEV1	gi:131395; gi:18164
Cre06.g285401	Cre08.g372450	Cre06.g285401&Cre08.g372450	1	1.47129	FAP355	PSBQ	A8JEV1	gi:131395; gi:18164
Cre01.g028350	Cre08.g372450	Cre01.g028350&Cre08.g372450	2	4.04978	DEG8	PSBQ	A8JEV1	gi:131395; gi:18164
Cre16.g663800	Cre08.g372450	Cre16.g663800&Cre08.g372450	1	1.47129	CGL51	PSBQ	A8JEV1	gi:131395; gi:18164
Cre03.g164000	Cre08.g372450	Cre03.g164000&Cre08.g372450	1	2.32632	ANR1	PSBQ	A8JEV1	gi:131395; gi:18164
Cre08.g362450	Cre08.g372450	Cre08.g362450&Cre08.g372450	2	4.04978	AMYA2	PSBQ	A8JEV1	gi:131395; gi:18164
Cre03.g189500	Cre08.g372450	Cre03.g189500&Cre08.g372450	2	5.07667	-	PSBQ	A8JEV1	gi:131395; gi:18164
Cre06.g295350	Cre08.g372450	Cre06.g295350&Cre08.g372450	2	4.3294	-	PSBQ	A8JEV1	gi:131395; gi:18164
Cre03.g145507	Cre08.g372450	Cre03.g145507&Cre08.g372450	2	3.06135	-	PSBQ	A8JEV1	gi:131395; gi:18164
Cre03.g177350	Cre08.g372450	Cre03.g177350&Cre08.g372450	2	3.06135	-	PSBQ	A8JEV1	gi:131395; gi:18164
Cre15.g640650	Cre08.g372450	Cre15.g640650&Cre08.g372450	1	2.94258	-	PSBQ	A8JEV1	gi:131395; gi:18164
Cre01.g050950	Cre08.g372450	Cre01.g050950&Cre08.g372450	1	2.54835	-	PSBQ	A8JEV1	gi:131395; gi:18164
Cre03.g197650	Cre08.g372450	Cre03.g197650&Cre08.g372450	1	2.08072	-	PSBQ	A8JEV1	gi:131395; gi:18164
Cre05.g238364	Cre08.g372450	Cre05.g238364&Cre08.g372450	1	1.80196	-	PSBQ	A8JEV1	gi:131395; gi:18164
Cre11.g467590	Cre08.g372450	Cre11.g467590&Cre08.g372450	1	1.80196	-	PSBQ	A8JEV1	gi:131395; gi:18164
Cre06.g249750	Cre08.g372450	Cre06.g249750&Cre08.g372450	1	1.47129	-	PSBQ	A8JEV1	gi:131395; gi:18164
Cre06.g278195	Cre08.g372450	Cre06.g278195&Cre08.g372450	1	1.47129	-	PSBQ	A8JEV1	gi:131395; gi:18164
Cre12.g558900	Cre12.g550850	Cre12.g558900&Cre12.g550850	1	2.15214	PETO	PSBP1	A0A2K3D661	Chloroplast precursor (OEE2) (23 kDa subunit of oxygen evolving complex of photosystem II) (OEC 23 kDa subunit) (23 kDa thylakoid membrane protein) (OEC23);PMID: 3468511; targeted to thylakoid lumen by TAT pathway
Cre09.g393765	Cre12.g550850	Cre09.g393765&Cre12.g550850	1	1.75722	LMR1	PSBP1	A0A2K3D661	Chloroplast precursor (OEE2) (23 kDa subunit of oxygen evolving complex of photosystem II) (OEC 23 kDa subunit) (23 kDa thylakoid membrane protein) (OEC23);PMID: 3468511; targeted to thylakoid lumen by TAT pathway
Cre01.g028350	Cre12.g550850	Cre01.g028350&Cre12.g550850	2	5.77678	DEG8	PSBP1	A0A2K3D661	Chloroplast precursor (OEE2) (23 kDa subunit of oxygen evolving complex of photosystem II) (OEC 23 kDa subunit) (23 kDa thylakoid membrane protein) (OEC23);PMID: 3468511; targeted to thylakoid lumen by TAT pathway
Cre16.g683750	Cre12.g550850	Cre16.g683750&Cre12.g550850	1	1.75722	CGL67	PSBP1	A0A2K3D661	Chloroplast precursor (OEE2) (23 kDa subunit of oxygen evolving complex of photosystem II) (OEC 23 kDa subunit) (23 kDa thylakoid membrane protein) (OEC23);PMID: 3468511; targeted to thylakoid lumen by TAT pathway
Cre16.g663800	Cre12.g550850	Cre16.g663800&Cre12.g550850	1	1.75722	CGL51	PSBP1	A0A2K3D661	Chloroplast precursor (OEE2) (23 kDa subunit of oxygen evolving complex of photosystem II) (OEC 23 kDa subunit) (23 kDa thylakoid membrane protein) (OEC23);PMID: 3468511; targeted to thylakoid lumen by TAT pathway
Cre03.g164000	Cre12.g550850	Cre03.g164000&Cre12.g550850	1	3.28746	ANR1	PSBP1	A0A2K3D661	Chloroplast precursor (OEE2) (23 kDa subunit of oxygen evolving complex of photosystem II) (OEC 23 kDa subunit) (23 kDa thylakoid membrane protein) (OEC23);PMID: 3468511; targeted to thylakoid lumen by TAT pathway
Cre08.g362450	Cre12.g550850	Cre08.g362450&Cre12.g550850	1	1.75722	AMYA2	PSBP1	A0A2K3D661	Chloroplast precursor (OEE2) (23 kDa subunit of oxygen evolving complex of photosystem II) (OEC 23 kDa subunit) (23 kDa thylakoid membrane protein) (OEC23);PMID: 3468511; targeted to thylakoid lumen by TAT pathway
Cre06.g295350	Cre12.g550850	Cre06.g295350&Cre12.g550850	2	8.45634	-	PSBP1	A0A2K3D661	Chloroplast precursor (OEE2) (23 kDa subunit of oxygen evolving complex of photosystem II) (OEC 23 kDa subunit) (23 kDa thylakoid membrane protein) (OEC23);PMID: 3468511; targeted to thylakoid lumen by TAT pathway
Cre03.g189500	Cre12.g550850	Cre03.g189500&Cre12.g550850	2	6.55025	-	PSBP1	A0A2K3D661	Chloroplast precursor (OEE2) (23 kDa subunit of oxygen evolving complex of photosystem II) (OEC 23 kDa subunit) (23 kDa thylakoid membrane protein) (OEC23);PMID: 3468511; targeted to thylakoid lumen by TAT pathway
Cre01.g050950	Cre12.g550850	Cre01.g050950&Cre12.g550850	2	4.88227	-	PSBP1	A0A2K3D661	Chloroplast precursor (OEE2) (23 kDa subunit of oxygen evolving complex of photosystem II) (OEC 23 kDa subunit) (23 kDa thylakoid membrane protein) (OEC23);PMID: 3468511; targeted to thylakoid lumen by TAT pathway
Cre03.g197650	Cre12.g550850	Cre03.g197650&Cre12.g550850	2	4.36683	-	PSBP1	A0A2K3D661	Chloroplast precursor (OEE2) (23 kDa subunit of oxygen evolving complex of photosystem II) (OEC 23 kDa subunit) (23 kDa thylakoid membrane protein) (OEC23);PMID: 3468511; targeted to thylakoid lumen by TAT pathway
Cre15.g640650	Cre12.g550850	Cre15.g640650&Cre12.g550850	1	3.28746	-	PSBP1	A0A2K3D661	Chloroplast precursor (OEE2) (23 kDa subunit of oxygen evolving complex of photosystem II) (OEC 23 kDa subunit) (23 kDa thylakoid membrane protein) (OEC23);PMID: 3468511; targeted to thylakoid lumen by TAT pathway
Cre03.g145507	Cre12.g550850	Cre03.g145507&Cre12.g550850	1	1.75722	-	PSBP1	A0A2K3D661	Chloroplast precursor (OEE2) (23 kDa subunit of oxygen evolving complex of photosystem II) (OEC 23 kDa subunit) (23 kDa thylakoid membrane protein) (OEC23);PMID: 3468511; targeted to thylakoid lumen by TAT pathway
Cre03.g177350	Cre12.g550850	Cre03.g177350&Cre12.g550850	1	1.75722	-	PSBP1	A0A2K3D661	Chloroplast precursor (OEE2) (23 kDa subunit of oxygen evolving complex of photosystem II) (OEC 23 kDa subunit) (23 kDa thylakoid membrane protein) (OEC23);PMID: 3468511; targeted to thylakoid lumen by TAT pathway
Cre05.g238364	Cre12.g550850	Cre05.g238364&Cre12.g550850	1	1.75722	-	PSBP1	A0A2K3D661	Chloroplast precursor (OEE2) (23 kDa subunit of oxygen evolving complex of photosystem II) (OEC 23 kDa subunit) (23 kDa thylakoid membrane protein) (OEC23);PMID: 3468511; targeted to thylakoid lumen by TAT pathway
Cre06.g278195	Cre12.g550850	Cre06.g278195&Cre12.g550850	1	1.75722	-	PSBP1	A0A2K3D661	Chloroplast precursor (OEE2) (23 kDa subunit of oxygen evolving complex of photosystem II) (OEC 23 kDa subunit) (23 kDa thylakoid membrane protein) (OEC23);PMID: 3468511; targeted to thylakoid lumen by TAT pathway
Cre07.g344550	Cre12.g550850	Cre07.g344550&Cre12.g550850	1	1.75722	-	PSBP1	A0A2K3D661	Chloroplast precursor (OEE2) (23 kDa subunit of oxygen evolving complex of photosystem II) (OEC 23 kDa subunit) (23 kDa thylakoid membrane protein) (OEC23);PMID: 3468511; targeted to thylakoid lumen by TAT pathway
Cre11.g467590	Cre12.g550850	Cre11.g467590&Cre12.g550850	1	1.75722	-	PSBP1	A0A2K3D661	Chloroplast precursor (OEE2) (23 kDa subunit of oxygen evolving complex of photosystem II) (OEC 23 kDa subunit) (23 kDa thylakoid membrane protein) (OEC23);PMID: 3468511; targeted to thylakoid lumen by TAT pathway
Cre12.g552550	Cre12.g550850	Cre12.g552550&Cre12.g550850	1	1.75722	-	PSBP1	A0A2K3D661	Chloroplast precursor (OEE2) (23 kDa subunit of oxygen evolving complex of photosystem II) (OEC 23 kDa subunit) (23 kDa thylakoid membrane protein) (OEC23);PMID: 3468511; targeted to thylakoid lumen by TAT pathway
Cre16.g672300	Cre12.g550850	Cre16.g672300&Cre12.g550850	1	1.75722	-	PSBP1	A0A2K3D661	Chloroplast precursor (OEE2) (23 kDa subunit of oxygen evolving complex of photosystem II) (OEC 23 kDa subunit) (23 kDa thylakoid membrane protein) (OEC23);PMID: 3468511; targeted to thylakoid lumen by TAT pathway
Cre06.g256850	Cre09.g396213	Cre06.g256850&Cre09.g396213	1	1.08012	SND1B	PSBO	A8J0E4	Chloroplast precursor
Cre06.g256800	Cre09.g396213	Cre06.g256800&Cre09.g396213	1	1.08012	SND1A	PSBO	A8J0E4	Chloroplast precursor
Cre24.g755197	Cre09.g396213	Cre24.g755197&Cre09.g396213	2	1.84466	RBD3	PSBO	A8J0E4	Chloroplast precursor
Cre12.g558900	Cre09.g396213	Cre12.g558900&Cre09.g396213	1	1.52753	PETO	PSBO	A8J0E4	Chloroplast precursor
Cre11.g467535	Cre09.g396213	Cre11.g467535&Cre09.g396213	1	1.08012	MCP26	PSBO	A8J0E4	Chloroplast precursor
Cre09.g393765	Cre09.g396213	Cre09.g393765&Cre09.g396213	1	2.16025	LMR1	PSBO	A8J0E4	Chloroplast precursor
Cre11.g476750	Cre09.g396213	Cre11.g476750&Cre09.g396213	1	1.52753	FNR1	PSBO	A8J0E4	Chloroplast precursor
Cre01.g028350	Cre09.g396213	Cre01.g028350&Cre09.g396213	2	3.19505	DEG8	PSBO	A8J0E4	Chloroplast precursor
Cre16.g683750	Cre09.g396213	Cre16.g683750&Cre09.g396213	1	2.29129	CGL67	PSBO	A8J0E4	Chloroplast precursor
Cre16.g663800	Cre09.g396213	Cre16.g663800&Cre09.g396213	2	1.84466	CGL51	PSBO	A8J0E4	Chloroplast precursor
Cre10.g421750	Cre09.g396213	Cre10.g421750&Cre09.g396213	1	2.02073	CGL32	PSBO	A8J0E4	Chloroplast precursor
Cre01.g045550	Cre09.g396213	Cre01.g045550&Cre09.g396213	2	1.64992	APE2	PSBO	A8J0E4	Chloroplast precursor
Cre03.g164000	Cre09.g396213	Cre03.g164000&Cre09.g396213	1	2.64575	ANR1	PSBO	A8J0E4	Chloroplast precursor
Cre08.g362450	Cre09.g396213	Cre08.g362450&Cre09.g396213	2	2.73608	AMYA2	PSBO	A8J0E4	Chloroplast precursor
Cre03.g189500	Cre09.g396213	Cre03.g189500&Cre09.g396213	2	4.28661	-	PSBO	A8J0E4	Chloroplast precursor
Cre06.g295350	Cre09.g396213	Cre06.g295350&Cre09.g396213	2	3.19505	-	PSBO	A8J0E4	Chloroplast precursor
Cre01.g005534	Cre09.g396213	Cre01.g005534&Cre09.g396213	2	2.73608	-	PSBO	A8J0E4	Chloroplast precursor
Cre12.g552550	Cre09.g396213	Cre12.g552550&Cre09.g396213	1	2.41523	-	PSBO	A8J0E4	Chloroplast precursor
Cre15.g640650	Cre09.g396213	Cre15.g640650&Cre09.g396213	1	2.29129	-	PSBO	A8J0E4	Chloroplast precursor
Cre05.g243550	Cre09.g396213	Cre05.g243550&Cre09.g396213	2	2.18263	-	PSBO	A8J0E4	Chloroplast precursor
Cre03.g145507	Cre09.g396213	Cre03.g145507&Cre09.g396213	1	1.87083	-	PSBO	A8J0E4	Chloroplast precursor
Cre03.g197650	Cre09.g396213	Cre03.g197650&Cre09.g396213	1	1.87083	-	PSBO	A8J0E4	Chloroplast precursor
Cre07.g344550	Cre09.g396213	Cre07.g344550&Cre09.g396213	1	1.87083	-	PSBO	A8J0E4	Chloroplast precursor
Cre01.g050950	Cre09.g396213	Cre01.g050950&Cre09.g396213	1	1.70783	-	PSBO	A8J0E4	Chloroplast precursor
Cre06.g249750	Cre09.g396213	Cre06.g249750&Cre09.g396213	1	1.70783	-	PSBO	A8J0E4	Chloroplast precursor
Cre03.g183550	Cre09.g396213	Cre03.g183550&Cre09.g396213	1	1.32288	-	PSBO	A8J0E4	Chloroplast precursor
Cre06.g272200	Cre09.g396213	Cre06.g272200&Cre09.g396213	1	1.32288	-	PSBO	A8J0E4	Chloroplast precursor
Cre11.g467590	Cre09.g396213	Cre11.g467590&Cre09.g396213	1	1.32288	-	PSBO	A8J0E4	Chloroplast precursor
Cre03.g175850	Cre09.g396213	Cre03.g175850&Cre09.g396213	1	1.08012	-	PSBO	A8J0E4	Chloroplast precursor
Cre03.g177350	Cre09.g396213	Cre03.g177350&Cre09.g396213	1	1.08012	-	PSBO	A8J0E4	Chloroplast precursor
Cre06.g254350	Cre09.g396213	Cre06.g254350&Cre09.g396213	1	1.08012	-	PSBO	A8J0E4	Chloroplast precursor
Cre06.g278195	Cre09.g396213	Cre06.g278195&Cre09.g396213	1	1.08012	-	PSBO	A8J0E4	Chloroplast precursor
Cre13.g603500	Cre09.g396213	Cre13.g603500&Cre09.g396213	1	1.08012	-	PSBO	A8J0E4	Chloroplast precursor
Cre16.g672300	Cre09.g396213	Cre16.g672300&Cre09.g396213	1	1.08012	-	PSBO	A8J0E4	Chloroplast precursor
Cre16.g688800	Cre09.g396213	Cre16.g688800&Cre09.g396213	1	1.08012	-	PSBO	A8J0E4	Chloroplast precursor
Cre24.g755197	psbD	Cre24.g755197&psbD	1	2.15896	RBD3	psbD	P06007	Photosystem II D2 protein
Cre12.g558900	psbD	Cre12.g558900&psbD	1	2.64417	PETO	psbD	P06007	Photosystem II D2 protein
Cre09.g393765	psbD	Cre09.g393765&psbD	1	2.64417	LMR1	psbD	P06007	Photosystem II D2 protein
Cre11.g476750	psbD	Cre11.g476750&psbD	1	3.05323	FNR1	psbD	P06007	Photosystem II D2 protein
Cre16.g678000	psbD	Cre16.g678000&psbD	2	7.36985	CPL22	psbD	P06007	Photosystem II D2 protein
Cre16.g683750	psbD	Cre16.g683750&psbD	1	2.64417	CGL67	psbD	P06007	Photosystem II D2 protein
Cre16.g663800	psbD	Cre16.g663800&psbD	1	2.64417	CGL51	psbD	P06007	Photosystem II D2 protein
Cre01.g045550	psbD	Cre01.g045550&psbD	1	2.15896	APE2	psbD	P06007	Photosystem II D2 protein
Cre03.g164000	psbD	Cre03.g164000&psbD	1	2.64417	ANR1	psbD	P06007	Photosystem II D2 protein
Cre06.g295350	psbD	Cre06.g295350&psbD	2	8.07327	-	psbD	P06007	Photosystem II D2 protein
Cre06.g278195	psbD	Cre06.g278195&psbD	2	7.36985	-	psbD	P06007	Photosystem II D2 protein
Cre16.g672300	psbD	Cre16.g672300&psbD	1	2.64417	-	psbD	P06007	Photosystem II D2 protein
Cre01.g005534	psbD	Cre01.g005534&psbD	1	2.15896	-	psbD	P06007	Photosystem II D2 protein
Cre01.g050950	psbD	Cre01.g050950&psbD	1	2.15896	-	psbD	P06007	Photosystem II D2 protein
Cre24.g755197	psbC	Cre24.g755197&psbC	2	4.32568	RBD3	psbC	P10898	Photosystem II CP43 reaction center protein
Cre12.g558900	psbC	Cre12.g558900&psbC	2	4.83625	PETO	psbC	P10898	Photosystem II CP43 reaction center protein
Cre11.g467535	psbC	Cre11.g467535&psbC	1	1.74892	MCP26	psbC	P10898	Photosystem II CP43 reaction center protein
Cre09.g393765	psbC	Cre09.g393765&psbC	1	1.74892	LMR1	psbC	P10898	Photosystem II CP43 reaction center protein
Cre11.g476750	psbC	Cre11.g476750&psbC	2	7.17332	FNR1	psbC	P10898	Photosystem II CP43 reaction center protein
Cre16.g678000	psbC	Cre16.g678000&psbC	2	7.17332	CPL22	psbC	P10898	Photosystem II CP43 reaction center protein
Cre16.g683750	psbC	Cre16.g683750&psbC	1	1.74892	CGL67	psbC	P10898	Photosystem II CP43 reaction center protein
Cre16.g663800	psbC	Cre16.g663800&psbC	1	2.47334	CGL51	psbC	P10898	Photosystem II CP43 reaction center protein
Cre01.g045550	psbC	Cre01.g045550&psbC	1	1.74892	APE2	psbC	P10898	Photosystem II CP43 reaction center protein
Cre03.g164000	psbC	Cre03.g164000&psbC	1	3.27193	ANR1	psbC	P10898	Photosystem II CP43 reaction center protein
Cre06.g295350	psbC	Cre06.g295350&psbC	2	7.17332	-	psbC	P10898	Photosystem II CP43 reaction center protein
Cre06.g278195	psbC	Cre06.g278195&psbC	2	5.72233	-	psbC	P10898	Photosystem II CP43 reaction center protein
Cre13.g603500	psbC	Cre13.g603500&psbC	1	2.76528	-	psbC	P10898	Photosystem II CP43 reaction center protein
Cre03.g189500	psbC	Cre03.g189500&psbC	1	2.14198	-	psbC	P10898	Photosystem II CP43 reaction center protein
Cre07.g344550	psbC	Cre07.g344550&psbC	1	2.14198	-	psbC	P10898	Photosystem II CP43 reaction center protein
Cre01.g050950	psbC	Cre01.g050950&psbC	1	1.74892	-	psbC	P10898	Photosystem II CP43 reaction center protein
Cre12.g552550	psbC	Cre12.g552550&psbC	1	1.74892	-	psbC	P10898	Photosystem II CP43 reaction center protein
Cre15.g640650	psbC	Cre15.g640650&psbC	1	1.74892	-	psbC	P10898	Photosystem II CP43 reaction center protein
Cre16.g672300	psbC	Cre16.g672300&psbC	1	1.74892	-	psbC	P10898	Photosystem II CP43 reaction center protein
Cre12.g558900	psbB	Cre12.g558900&psbB	1	4.82441	PETO	psbB	P37255	Photosystem II CP47 reaction center protein
Cre11.g476750	psbB	Cre11.g476750&psbB	1	11.3142	FNR1	psbB	P37255	Photosystem II CP47 reaction center protein
Cre16.g678000	psbB	Cre16.g678000&psbB	1	5.90867	CPL22	psbB	P37255	Photosystem II CP47 reaction center protein
Cre03.g164000	psbB	Cre03.g164000&psbB	1	5.90867	ANR1	psbB	P37255	Photosystem II CP47 reaction center protein
Cre06.g295350	psbB	Cre06.g295350&psbB	2	63.741	-	psbB	P37255	Photosystem II CP47 reaction center protein
Cre06.g278195	psbB	Cre06.g278195&psbB	1	4.82441	-	psbB	P37255	Photosystem II CP47 reaction center protein
Cre12.g558900	psbA	Cre12.g558900&psbA	1	3.89808	PETO	psbA	P07753	Photosystem II protein D1
Cre11.g476750	psbA	Cre11.g476750&psbA	1	4.50111	FNR1	psbA	P07753	Photosystem II protein D1
Cre16.g678000	psbA	Cre16.g678000&psbA	1	3.18277	CPL22	psbA	P07753	Photosystem II protein D1
Cre16.g663800	psbA	Cre16.g663800&psbA	1	3.18277	CGL51	psbA	P07753	Photosystem II protein D1
Cre03.g164000	psbA	Cre03.g164000&psbA	1	3.18277	ANR1	psbA	P07753	Photosystem II protein D1
Cre06.g295350	psbA	Cre06.g295350&psbA	1	5.51271	-	psbA	P07753	Photosystem II protein D1
Cre03.g189500	psbA	Cre03.g189500&psbA	1	3.18277	-	psbA	P07753	Photosystem II protein D1
Cre06.g278195	psbA	Cre06.g278195&psbA	1	3.18277	-	psbA	P07753	Photosystem II protein D1
Cre13.g603500	psbA	Cre13.g603500&psbA	1	3.18277	-	psbA	P07753	Photosystem II protein D1
Cre06.g295350	Cre02.g082500	Cre06.g295350&Cre02.g082500	1	9.69097	-	PSAN	Q9AXJ2	Chloroplast precursor
Cre15.g640650	Cre02.g082500	Cre15.g640650&Cre02.g082500	1	9.69097	-	PSAN	Q9AXJ2	Chloroplast precursor
Cre09.g393765	Cre12.g486300	Cre09.g393765&Cre12.g486300	1	16.3991	LMR1	PSAL	A8IL32	Chloroplast precursor; subunit XI
Cre03.g164000	Cre17.g724300	Cre03.g164000&Cre17.g724300	1	9.69097	ANR1	PSAK	A8J6K8	Chloroplast precursor
Cre06.g295350	Cre17.g724300	Cre06.g295350&Cre17.g724300	1	9.69097	-	PSAK	A8J6K8	Chloroplast precursor
Cre06.g295350	Cre07.g330250	Cre06.g295350&Cre07.g330250	1	16.3991	-	PSAH	A8IH77	Chloroplast precursor
Cre06.g295350	Cre12.g560950	Cre06.g295350&Cre12.g560950	1	9.69097	-	PSAG	A0A2K3D5H4	Chloroplast precursor
Cre15.g640650	Cre12.g560950	Cre15.g640650&Cre12.g560950	1	9.69097	-	PSAG	A0A2K3D5H4	Chloroplast precursor
Cre12.g558900	Cre09.g412100	Cre12.g558900&Cre09.g412100	1	2.98898	PETO	PSAF	A8J4S1	Chloroplast precursor; donnor side subunit, involved in plastocyanin docking
Cre05.g232200	Cre09.g412100	Cre05.g232200&Cre09.g412100	1	2.4405	NDA3	PSAF	A8J4S1	Chloroplast precursor; donnor side subunit, involved in plastocyanin docking
Cre09.g393765	Cre09.g412100	Cre09.g393765&Cre09.g412100	2	5.95602	LMR1	PSAF	A8J4S1	Chloroplast precursor; donnor side subunit, involved in plastocyanin docking
Cre11.g476750	Cre09.g412100	Cre11.g476750&Cre09.g412100	1	1.72569	FNR1	PSAF	A8J4S1	Chloroplast precursor; donnor side subunit, involved in plastocyanin docking
Cre06.g285401	Cre09.g412100	Cre06.g285401&Cre09.g412100	2	4.70865	FAP355	PSAF	A8J4S1	Chloroplast precursor; donnor side subunit, involved in plastocyanin docking
Cre16.g663800	Cre09.g412100	Cre16.g663800&Cre09.g412100	2	4.70865	CGL51	PSAF	A8J4S1	Chloroplast precursor; donnor side subunit, involved in plastocyanin docking
Cre10.g421750	Cre09.g412100	Cre10.g421750&Cre09.g412100	1	1.72569	CGL32	PSAF	A8J4S1	Chloroplast precursor; donnor side subunit, involved in plastocyanin docking
Cre03.g164000	Cre09.g412100	Cre03.g164000&Cre09.g412100	1	2.4405	ANR1	PSAF	A8J4S1	Chloroplast precursor; donnor side subunit, involved in plastocyanin docking
Cre06.g295350	Cre09.g412100	Cre06.g295350&Cre09.g412100	1	3.66074	-	PSAF	A8J4S1	Chloroplast precursor; donnor side subunit, involved in plastocyanin docking
Cre03.g189500	Cre09.g412100	Cre03.g189500&Cre09.g412100	1	2.98898	-	PSAF	A8J4S1	Chloroplast precursor; donnor side subunit, involved in plastocyanin docking
Cre01.g050950	Cre09.g412100	Cre01.g050950&Cre09.g412100	1	2.4405	-	PSAF	A8J4S1	Chloroplast precursor; donnor side subunit, involved in plastocyanin docking
Cre11.g467590	Cre09.g412100	Cre11.g467590&Cre09.g412100	1	2.4405	-	PSAF	A8J4S1	Chloroplast precursor; donnor side subunit, involved in plastocyanin docking
Cre03.g177350	Cre09.g412100	Cre03.g177350&Cre09.g412100	1	2.11353	-	PSAF	A8J4S1	Chloroplast precursor; donnor side subunit, involved in plastocyanin docking
Cre03.g197650	Cre09.g412100	Cre03.g197650&Cre09.g412100	1	2.11353	-	PSAF	A8J4S1	Chloroplast precursor; donnor side subunit, involved in plastocyanin docking
Cre03.g145507	Cre09.g412100	Cre03.g145507&Cre09.g412100	1	1.72569	-	PSAF	A8J4S1	Chloroplast precursor; donnor side subunit, involved in plastocyanin docking
Cre05.g238364	Cre09.g412100	Cre05.g238364&Cre09.g412100	1	1.72569	-	PSAF	A8J4S1	Chloroplast precursor; donnor side subunit, involved in plastocyanin docking
Cre13.g603500	Cre09.g412100	Cre13.g603500&Cre09.g412100	1	1.72569	-	PSAF	A8J4S1	Chloroplast precursor; donnor side subunit, involved in plastocyanin docking
Cre15.g640650	Cre09.g412100	Cre15.g640650&Cre09.g412100	1	1.72569	-	PSAF	A8J4S1	Chloroplast precursor; donnor side subunit, involved in plastocyanin docking
Cre16.g672300	Cre09.g412100	Cre16.g672300&Cre09.g412100	1	1.72569	-	PSAF	A8J4S1	Chloroplast precursor; donnor side subunit, involved in plastocyanin docking
Cre06.g256850	Cre05.g238332	Cre06.g256850&Cre05.g238332	1	1.64611	SND1B	PSAD	Q5NKW4	Acceptor side subunit, involved in ferredoxin docking
Cre03.g175800	Cre05.g238332	Cre03.g175800&Cre05.g238332	2	2.34665	RRM16	PSAD	Q5NKW4	Acceptor side subunit, involved in ferredoxin docking
Cre24.g755197	Cre05.g238332	Cre24.g755197&Cre05.g238332	2	2.14219	RBD3	PSAD	Q5NKW4	Acceptor side subunit, involved in ferredoxin docking
Cre12.g558900	Cre05.g238332	Cre12.g558900&Cre05.g238332	1	1.42557	PETO	PSAD	Q5NKW4	Acceptor side subunit, involved in ferredoxin docking
Cre12.g522950	Cre05.g238332	Cre12.g522950&Cre05.g238332	2	2.53467	MIND1	PSAD	Q5NKW4	Acceptor side subunit, involved in ferredoxin docking
Cre11.g467535	Cre05.g238332	Cre11.g467535&Cre05.g238332	1	1.42557	MCP26	PSAD	Q5NKW4	Acceptor side subunit, involved in ferredoxin docking
Cre09.g393765	Cre05.g238332	Cre09.g393765&Cre05.g238332	1	2.01606	LMR1	PSAD	Q5NKW4	Acceptor side subunit, involved in ferredoxin docking
Cre11.g476750	Cre05.g238332	Cre11.g476750&Cre05.g238332	2	2.34665	FNR1	PSAD	Q5NKW4	Acceptor side subunit, involved in ferredoxin docking
Cre01.g028350	Cre05.g238332	Cre01.g028350&Cre05.g238332	2	2.70968	DEG8	PSAD	Q5NKW4	Acceptor side subunit, involved in ferredoxin docking
Cre16.g678000	Cre05.g238332	Cre16.g678000&Cre05.g238332	2	2.14219	CPL22	PSAD	Q5NKW4	Acceptor side subunit, involved in ferredoxin docking
Cre16.g683750	Cre05.g238332	Cre16.g683750&Cre05.g238332	1	1.42557	CGL67	PSAD	Q5NKW4	Acceptor side subunit, involved in ferredoxin docking
Cre16.g663800	Cre05.g238332	Cre16.g663800&Cre05.g238332	1	1.84041	CGL51	PSAD	Q5NKW4	Acceptor side subunit, involved in ferredoxin docking
Cre03.g164000	Cre05.g238332	Cre03.g164000&Cre05.g238332	2	2.70968	ANR1	PSAD	Q5NKW4	Acceptor side subunit, involved in ferredoxin docking
Cre06.g295350	Cre05.g238332	Cre06.g295350&Cre05.g238332	2	3.31866	-	PSAD	Q5NKW4	Acceptor side subunit, involved in ferredoxin docking
Cre03.g189500	Cre05.g238332	Cre03.g189500&Cre05.g238332	2	3.17738	-	PSAD	Q5NKW4	Acceptor side subunit, involved in ferredoxin docking
Cre06.g278195	Cre05.g238332	Cre06.g278195&Cre05.g238332	2	2.70968	-	PSAD	Q5NKW4	Acceptor side subunit, involved in ferredoxin docking
Cre01.g050950	Cre05.g238332	Cre01.g050950&Cre05.g238332	2	2.53467	-	PSAD	Q5NKW4	Acceptor side subunit, involved in ferredoxin docking
Cre03.g177350	Cre05.g238332	Cre03.g177350&Cre05.g238332	2	2.14219	-	PSAD	Q5NKW4	Acceptor side subunit, involved in ferredoxin docking
Cre15.g640650	Cre05.g238332	Cre15.g640650&Cre05.g238332	1	2.01606	-	PSAD	Q5NKW4	Acceptor side subunit, involved in ferredoxin docking
Cre03.g197650	Cre05.g238332	Cre03.g197650&Cre05.g238332	1	1.84041	-	PSAD	Q5NKW4	Acceptor side subunit, involved in ferredoxin docking
Cre07.g344550	Cre05.g238332	Cre07.g344550&Cre05.g238332	1	1.84041	-	PSAD	Q5NKW4	Acceptor side subunit, involved in ferredoxin docking
Cre03.g175850	Cre05.g238332	Cre03.g175850&Cre05.g238332	1	1.42557	-	PSAD	Q5NKW4	Acceptor side subunit, involved in ferredoxin docking
Cre03.g183550	Cre05.g238332	Cre03.g183550&Cre05.g238332	1	1.42557	-	PSAD	Q5NKW4	Acceptor side subunit, involved in ferredoxin docking
Cre06.g254350	Cre05.g238332	Cre06.g254350&Cre05.g238332	1	1.42557	-	PSAD	Q5NKW4	Acceptor side subunit, involved in ferredoxin docking
Cre13.g603500	Cre05.g238332	Cre13.g603500&Cre05.g238332	1	1.42557	-	PSAD	Q5NKW4	Acceptor side subunit, involved in ferredoxin docking
Cre16.g672300	Cre05.g238332	Cre16.g672300&Cre05.g238332	1	1.42557	-	PSAD	Q5NKW4	Acceptor side subunit, involved in ferredoxin docking
Cre01.g005534	Cre05.g238332	Cre01.g005534&Cre05.g238332	1	1.16398	-	PSAD	Q5NKW4	Acceptor side subunit, involved in ferredoxin docking
Cre05.g238364	Cre05.g238332	Cre05.g238364&Cre05.g238332	1	1.16398	-	PSAD	Q5NKW4	Acceptor side subunit, involved in ferredoxin docking
Cre06.g272200	Cre05.g238332	Cre06.g272200&Cre05.g238332	1	1.16398	-	PSAD	Q5NKW4	Acceptor side subunit, involved in ferredoxin docking
Cre16.g688800	Cre05.g238332	Cre16.g688800&Cre05.g238332	1	1.16398	-	PSAD	Q5NKW4	Acceptor side subunit, involved in ferredoxin docking
Cre12.g558900	psaB	Cre12.g558900&psaB	1	3.34064	PETO	psaB	P09144	Photosystem I P700 chlorophyll a apoprotein A2
Cre09.g393765	psaB	Cre09.g393765&psaB	1	3.34064	LMR1	psaB	P09144	Photosystem I P700 chlorophyll a apoprotein A2
Cre11.g476750	psaB	Cre11.g476750&psaB	1	5.28201	FNR1	psaB	P09144	Photosystem I P700 chlorophyll a apoprotein A2
Cre16.g678000	psaB	Cre16.g678000&psaB	2	17.6453	CPL22	psaB	P09144	Photosystem I P700 chlorophyll a apoprotein A2
Cre16.g683750	psaB	Cre16.g683750&psaB	1	3.34064	CGL67	psaB	P09144	Photosystem I P700 chlorophyll a apoprotein A2
Cre16.g663800	psaB	Cre16.g663800&psaB	1	3.34064	CGL51	psaB	P09144	Photosystem I P700 chlorophyll a apoprotein A2
Cre06.g295350	psaB	Cre06.g295350&psaB	2	24.9542	-	psaB	P09144	Photosystem I P700 chlorophyll a apoprotein A2
Cre06.g278195	psaB	Cre06.g278195&psaB	2	20.8782	-	psaB	P09144	Photosystem I P700 chlorophyll a apoprotein A2
Cre24.g755197	psaA	Cre24.g755197&psaA	1	2.14411	RBD3	psaA	P12154	Photosystem I P700 chlorophyll a apoprotein A1
Cre12.g558900	psaA	Cre12.g558900&psaA	2	6.50145	PETO	psaA	P12154	Photosystem I P700 chlorophyll a apoprotein A1
Cre09.g393765	psaA	Cre09.g393765&psaA	1	2.62599	LMR1	psaA	P12154	Photosystem I P700 chlorophyll a apoprotein A1
Cre11.g476750	psaA	Cre11.g476750&psaA	1	3.71371	FNR1	psaA	P12154	Photosystem I P700 chlorophyll a apoprotein A1
Cre16.g678000	psaA	Cre16.g678000&psaA	2	9.19444	CPL22	psaA	P12154	Photosystem I P700 chlorophyll a apoprotein A1
Cre16.g683750	psaA	Cre16.g683750&psaA	1	2.62599	CGL67	psaA	P12154	Photosystem I P700 chlorophyll a apoprotein A1
Cre10.g421750	psaA	Cre10.g421750&psaA	1	2.14411	CGL32	psaA	P12154	Photosystem I P700 chlorophyll a apoprotein A1
Cre03.g164000	psaA	Cre03.g164000&psaA	1	2.14411	ANR1	psaA	P12154	Photosystem I P700 chlorophyll a apoprotein A1
Cre06.g295350	psaA	Cre06.g295350&psaA	2	12.59	-	psaA	P12154	Photosystem I P700 chlorophyll a apoprotein A1
Cre06.g278195	psaA	Cre06.g278195&psaA	2	9.19444	-	psaA	P12154	Photosystem I P700 chlorophyll a apoprotein A1
Cre03.g189500	psaA	Cre03.g189500&psaA	1	3.39014	-	psaA	P12154	Photosystem I P700 chlorophyll a apoprotein A1
Cre13.g603500	psaA	Cre13.g603500&psaA	1	3.03223	-	psaA	P12154	Photosystem I P700 chlorophyll a apoprotein A1
Cre03.g175850	psaA	Cre03.g175850&psaA	1	2.62599	-	psaA	P12154	Photosystem I P700 chlorophyll a apoprotein A1
Cre01.g050950	psaA	Cre01.g050950&psaA	1	2.14411	-	psaA	P12154	Photosystem I P700 chlorophyll a apoprotein A1
Cre12.g552550	psaA	Cre12.g552550&psaA	1	2.14411	-	psaA	P12154	Photosystem I P700 chlorophyll a apoprotein A1
Cre06.g256850	Cre02.g114600	Cre06.g256850&Cre02.g114600	1	1.53325	SND1B	PRX2	A8I2V3	thioredoxin dependent peroxidase, probably cytosolic, more closely related to mammalian peroxiredoxins than to plant peroxiredoxins. Found in the flagellar proteome [PMID: 15998802].
Cre03.g175800	Cre02.g114600	Cre03.g175800&Cre02.g114600	1	1.25189	RRM16	PRX2	A8I2V3	thioredoxin dependent peroxidase, probably cytosolic, more closely related to mammalian peroxiredoxins than to plant peroxiredoxins. Found in the flagellar proteome [PMID: 15998802].
Cre24.g755197	Cre02.g114600	Cre24.g755197&Cre02.g114600	1	1.25189	RBD3	PRX2	A8I2V3	thioredoxin dependent peroxidase, probably cytosolic, more closely related to mammalian peroxiredoxins than to plant peroxiredoxins. Found in the flagellar proteome [PMID: 15998802].
Cre12.g558900	Cre02.g114600	Cre12.g558900&Cre02.g114600	1	1.25189	PETO	PRX2	A8I2V3	thioredoxin dependent peroxidase, probably cytosolic, more closely related to mammalian peroxiredoxins than to plant peroxiredoxins. Found in the flagellar proteome [PMID: 15998802].
Cre11.g467535	Cre02.g114600	Cre11.g467535&Cre02.g114600	1	1.77044	MCP26	PRX2	A8I2V3	thioredoxin dependent peroxidase, probably cytosolic, more closely related to mammalian peroxiredoxins than to plant peroxiredoxins. Found in the flagellar proteome [PMID: 15998802].
Cre09.g393765	Cre02.g114600	Cre09.g393765&Cre02.g114600	2	2.47801	LMR1	PRX2	A8I2V3	thioredoxin dependent peroxidase, probably cytosolic, more closely related to mammalian peroxiredoxins than to plant peroxiredoxins. Found in the flagellar proteome [PMID: 15998802].
Cre06.g285401	Cre02.g114600	Cre06.g285401&Cre02.g114600	2	2.47801	FAP355	PRX2	A8I2V3	thioredoxin dependent peroxidase, probably cytosolic, more closely related to mammalian peroxiredoxins than to plant peroxiredoxins. Found in the flagellar proteome [PMID: 15998802].
Cre01.g028350	Cre02.g114600	Cre01.g028350&Cre02.g114600	2	2.93202	DEG8	PRX2	A8I2V3	thioredoxin dependent peroxidase, probably cytosolic, more closely related to mammalian peroxiredoxins than to plant peroxiredoxins. Found in the flagellar proteome [PMID: 15998802].
Cre16.g683750	Cre02.g114600	Cre16.g683750&Cre02.g114600	1	1.25189	CGL67	PRX2	A8I2V3	thioredoxin dependent peroxidase, probably cytosolic, more closely related to mammalian peroxiredoxins than to plant peroxiredoxins. Found in the flagellar proteome [PMID: 15998802].
Cre16.g663800	Cre02.g114600	Cre16.g663800&Cre02.g114600	1	1.25189	CGL51	PRX2	A8I2V3	thioredoxin dependent peroxidase, probably cytosolic, more closely related to mammalian peroxiredoxins than to plant peroxiredoxins. Found in the flagellar proteome [PMID: 15998802].
Cre10.g421750	Cre02.g114600	Cre10.g421750&Cre02.g114600	1	1.25189	CGL32	PRX2	A8I2V3	thioredoxin dependent peroxidase, probably cytosolic, more closely related to mammalian peroxiredoxins than to plant peroxiredoxins. Found in the flagellar proteome [PMID: 15998802].
Cre03.g164000	Cre02.g114600	Cre03.g164000&Cre02.g114600	1	2.50378	ANR1	PRX2	A8I2V3	thioredoxin dependent peroxidase, probably cytosolic, more closely related to mammalian peroxiredoxins than to plant peroxiredoxins. Found in the flagellar proteome [PMID: 15998802].
Cre15.g640650	Cre02.g114600	Cre15.g640650&Cre02.g114600	2	3.13446	-	PRX2	A8I2V3	thioredoxin dependent peroxidase, probably cytosolic, more closely related to mammalian peroxiredoxins than to plant peroxiredoxins. Found in the flagellar proteome [PMID: 15998802].
Cre03.g189500	Cre02.g114600	Cre03.g189500&Cre02.g114600	2	2.71453	-	PRX2	A8I2V3	thioredoxin dependent peroxidase, probably cytosolic, more closely related to mammalian peroxiredoxins than to plant peroxiredoxins. Found in the flagellar proteome [PMID: 15998802].
Cre06.g295350	Cre02.g114600	Cre06.g295350&Cre02.g114600	2	2.71453	-	PRX2	A8I2V3	thioredoxin dependent peroxidase, probably cytosolic, more closely related to mammalian peroxiredoxins than to plant peroxiredoxins. Found in the flagellar proteome [PMID: 15998802].
Cre13.g603500	Cre02.g114600	Cre13.g603500&Cre02.g114600	1	1.77044	-	PRX2	A8I2V3	thioredoxin dependent peroxidase, probably cytosolic, more closely related to mammalian peroxiredoxins than to plant peroxiredoxins. Found in the flagellar proteome [PMID: 15998802].
Cre01.g005534	Cre02.g114600	Cre01.g005534&Cre02.g114600	1	1.53325	-	PRX2	A8I2V3	thioredoxin dependent peroxidase, probably cytosolic, more closely related to mammalian peroxiredoxins than to plant peroxiredoxins. Found in the flagellar proteome [PMID: 15998802].
Cre03.g177350	Cre02.g114600	Cre03.g177350&Cre02.g114600	1	1.53325	-	PRX2	A8I2V3	thioredoxin dependent peroxidase, probably cytosolic, more closely related to mammalian peroxiredoxins than to plant peroxiredoxins. Found in the flagellar proteome [PMID: 15998802].
Cre07.g344550	Cre02.g114600	Cre07.g344550&Cre02.g114600	1	1.53325	-	PRX2	A8I2V3	thioredoxin dependent peroxidase, probably cytosolic, more closely related to mammalian peroxiredoxins than to plant peroxiredoxins. Found in the flagellar proteome [PMID: 15998802].
Cre11.g467590	Cre02.g114600	Cre11.g467590&Cre02.g114600	1	1.53325	-	PRX2	A8I2V3	thioredoxin dependent peroxidase, probably cytosolic, more closely related to mammalian peroxiredoxins than to plant peroxiredoxins. Found in the flagellar proteome [PMID: 15998802].
Cre16.g672300	Cre02.g114600	Cre16.g672300&Cre02.g114600	1	1.53325	-	PRX2	A8I2V3	thioredoxin dependent peroxidase, probably cytosolic, more closely related to mammalian peroxiredoxins than to plant peroxiredoxins. Found in the flagellar proteome [PMID: 15998802].
Cre01.g050950	Cre02.g114600	Cre01.g050950&Cre02.g114600	1	1.25189	-	PRX2	A8I2V3	thioredoxin dependent peroxidase, probably cytosolic, more closely related to mammalian peroxiredoxins than to plant peroxiredoxins. Found in the flagellar proteome [PMID: 15998802].
Cre03.g175850	Cre02.g114600	Cre03.g175850&Cre02.g114600	1	1.25189	-	PRX2	A8I2V3	thioredoxin dependent peroxidase, probably cytosolic, more closely related to mammalian peroxiredoxins than to plant peroxiredoxins. Found in the flagellar proteome [PMID: 15998802].
Cre05.g238364	Cre02.g114600	Cre05.g238364&Cre02.g114600	1	1.25189	-	PRX2	A8I2V3	thioredoxin dependent peroxidase, probably cytosolic, more closely related to mammalian peroxiredoxins than to plant peroxiredoxins. Found in the flagellar proteome [PMID: 15998802].
Cre06.g249750	Cre02.g114600	Cre06.g249750&Cre02.g114600	1	1.25189	-	PRX2	A8I2V3	thioredoxin dependent peroxidase, probably cytosolic, more closely related to mammalian peroxiredoxins than to plant peroxiredoxins. Found in the flagellar proteome [PMID: 15998802].
Cre06.g254350	Cre02.g114600	Cre06.g254350&Cre02.g114600	1	1.25189	-	PRX2	A8I2V3	thioredoxin dependent peroxidase, probably cytosolic, more closely related to mammalian peroxiredoxins than to plant peroxiredoxins. Found in the flagellar proteome [PMID: 15998802].
Cre06.g272200	Cre02.g114600	Cre06.g272200&Cre02.g114600	1	1.25189	-	PRX2	A8I2V3	thioredoxin dependent peroxidase, probably cytosolic, more closely related to mammalian peroxiredoxins than to plant peroxiredoxins. Found in the flagellar proteome [PMID: 15998802].
Cre06.g256850	Cre06.g257601	Cre06.g256850&Cre06.g257601	1	1.18322	SND1B	PRX1	Q9FE86	thioredoxin dependent peroxidase, chloroplast precursor, PMID: 11784321. Protein processed at aa 39 to produce N-terminus of SHAEKPL as determined by Edman degradation
Cre06.g256800	Cre06.g257601	Cre06.g256800&Cre06.g257601	1	1.18322	SND1A	PRX1	Q9FE86	thioredoxin dependent peroxidase, chloroplast precursor, PMID: 11784321. Protein processed at aa 39 to produce N-terminus of SHAEKPL as determined by Edman degradation
Cre03.g175800	Cre06.g257601	Cre03.g175800&Cre06.g257601	1	1.18322	RRM16	PRX1	Q9FE86	thioredoxin dependent peroxidase, chloroplast precursor, PMID: 11784321. Protein processed at aa 39 to produce N-terminus of SHAEKPL as determined by Edman degradation
Cre24.g755197	Cre06.g257601	Cre24.g755197&Cre06.g257601	1	1.18322	RBD3	PRX1	Q9FE86	thioredoxin dependent peroxidase, chloroplast precursor, PMID: 11784321. Protein processed at aa 39 to produce N-terminus of SHAEKPL as determined by Edman degradation
Cre12.g558900	Cre06.g257601	Cre12.g558900&Cre06.g257601	1	1.67332	PETO	PRX1	Q9FE86	thioredoxin dependent peroxidase, chloroplast precursor, PMID: 11784321. Protein processed at aa 39 to produce N-terminus of SHAEKPL as determined by Edman degradation
Cre12.g522950	Cre06.g257601	Cre12.g522950&Cre06.g257601	2	1.9799	MIND1	PRX1	Q9FE86	thioredoxin dependent peroxidase, chloroplast precursor, PMID: 11784321. Protein processed at aa 39 to produce N-terminus of SHAEKPL as determined by Edman degradation
Cre11.g467535	Cre06.g257601	Cre11.g467535&Cre06.g257601	1	1.18322	MCP26	PRX1	Q9FE86	thioredoxin dependent peroxidase, chloroplast precursor, PMID: 11784321. Protein processed at aa 39 to produce N-terminus of SHAEKPL as determined by Edman degradation
Cre09.g393765	Cre06.g257601	Cre09.g393765&Cre06.g257601	2	1.9799	LMR1	PRX1	Q9FE86	thioredoxin dependent peroxidase, chloroplast precursor, PMID: 11784321. Protein processed at aa 39 to produce N-terminus of SHAEKPL as determined by Edman degradation
Cre11.g476750	Cre06.g257601	Cre11.g476750&Cre06.g257601	2	2.42487	FNR1	PRX1	Q9FE86	thioredoxin dependent peroxidase, chloroplast precursor, PMID: 11784321. Protein processed at aa 39 to produce N-terminus of SHAEKPL as determined by Edman degradation
Cre01.g028350	Cre06.g257601	Cre01.g028350&Cre06.g257601	2	2.42487	DEG8	PRX1	Q9FE86	thioredoxin dependent peroxidase, chloroplast precursor, PMID: 11784321. Protein processed at aa 39 to produce N-terminus of SHAEKPL as determined by Edman degradation
Cre16.g678000	Cre06.g257601	Cre16.g678000&Cre06.g257601	1	1.18322	CPL22	PRX1	Q9FE86	thioredoxin dependent peroxidase, chloroplast precursor, PMID: 11784321. Protein processed at aa 39 to produce N-terminus of SHAEKPL as determined by Edman degradation
Cre16.g663800	Cre06.g257601	Cre16.g663800&Cre06.g257601	1	1.18322	CGL51	PRX1	Q9FE86	thioredoxin dependent peroxidase, chloroplast precursor, PMID: 11784321. Protein processed at aa 39 to produce N-terminus of SHAEKPL as determined by Edman degradation
Cre10.g421750	Cre06.g257601	Cre10.g421750&Cre06.g257601	1	1.18322	CGL32	PRX1	Q9FE86	thioredoxin dependent peroxidase, chloroplast precursor, PMID: 11784321. Protein processed at aa 39 to produce N-terminus of SHAEKPL as determined by Edman degradation
Cre01.g045550	Cre06.g257601	Cre01.g045550&Cre06.g257601	2	1.9799	APE2	PRX1	Q9FE86	thioredoxin dependent peroxidase, chloroplast precursor, PMID: 11784321. Protein processed at aa 39 to produce N-terminus of SHAEKPL as determined by Edman degradation
Cre03.g164000	Cre06.g257601	Cre03.g164000&Cre06.g257601	1	1.67332	ANR1	PRX1	Q9FE86	thioredoxin dependent peroxidase, chloroplast precursor, PMID: 11784321. Protein processed at aa 39 to produce N-terminus of SHAEKPL as determined by Edman degradation
Cre03.g189500	Cre06.g257601	Cre03.g189500&Cre06.g257601	2	2.42487	-	PRX1	Q9FE86	thioredoxin dependent peroxidase, chloroplast precursor, PMID: 11784321. Protein processed at aa 39 to produce N-terminus of SHAEKPL as determined by Edman degradation
Cre01.g005534	Cre06.g257601	Cre01.g005534&Cre06.g257601	2	1.9799	-	PRX1	Q9FE86	thioredoxin dependent peroxidase, chloroplast precursor, PMID: 11784321. Protein processed at aa 39 to produce N-terminus of SHAEKPL as determined by Edman degradation
Cre01.g050950	Cre06.g257601	Cre01.g050950&Cre06.g257601	2	1.9799	-	PRX1	Q9FE86	thioredoxin dependent peroxidase, chloroplast precursor, PMID: 11784321. Protein processed at aa 39 to produce N-terminus of SHAEKPL as determined by Edman degradation
Cre03.g177350	Cre06.g257601	Cre03.g177350&Cre06.g257601	2	1.9799	-	PRX1	Q9FE86	thioredoxin dependent peroxidase, chloroplast precursor, PMID: 11784321. Protein processed at aa 39 to produce N-terminus of SHAEKPL as determined by Edman degradation
Cre06.g295350	Cre06.g257601	Cre06.g295350&Cre06.g257601	2	1.9799	-	PRX1	Q9FE86	thioredoxin dependent peroxidase, chloroplast precursor, PMID: 11784321. Protein processed at aa 39 to produce N-terminus of SHAEKPL as determined by Edman degradation
Cre07.g344550	Cre06.g257601	Cre07.g344550&Cre06.g257601	1	1.44914	-	PRX1	Q9FE86	thioredoxin dependent peroxidase, chloroplast precursor, PMID: 11784321. Protein processed at aa 39 to produce N-terminus of SHAEKPL as determined by Edman degradation
Cre13.g603500	Cre06.g257601	Cre13.g603500&Cre06.g257601	1	1.44914	-	PRX1	Q9FE86	thioredoxin dependent peroxidase, chloroplast precursor, PMID: 11784321. Protein processed at aa 39 to produce N-terminus of SHAEKPL as determined by Edman degradation
Cre15.g640650	Cre06.g257601	Cre15.g640650&Cre06.g257601	1	1.44914	-	PRX1	Q9FE86	thioredoxin dependent peroxidase, chloroplast precursor, PMID: 11784321. Protein processed at aa 39 to produce N-terminus of SHAEKPL as determined by Edman degradation
Cre03.g145507	Cre06.g257601	Cre03.g145507&Cre06.g257601	1	1.18322	-	PRX1	Q9FE86	thioredoxin dependent peroxidase, chloroplast precursor, PMID: 11784321. Protein processed at aa 39 to produce N-terminus of SHAEKPL as determined by Edman degradation
Cre03.g183550	Cre06.g257601	Cre03.g183550&Cre06.g257601	1	1.18322	-	PRX1	Q9FE86	thioredoxin dependent peroxidase, chloroplast precursor, PMID: 11784321. Protein processed at aa 39 to produce N-terminus of SHAEKPL as determined by Edman degradation
Cre03.g197650	Cre06.g257601	Cre03.g197650&Cre06.g257601	1	1.18322	-	PRX1	Q9FE86	thioredoxin dependent peroxidase, chloroplast precursor, PMID: 11784321. Protein processed at aa 39 to produce N-terminus of SHAEKPL as determined by Edman degradation
Cre06.g278195	Cre06.g257601	Cre06.g278195&Cre06.g257601	1	1.18322	-	PRX1	Q9FE86	thioredoxin dependent peroxidase, chloroplast precursor, PMID: 11784321. Protein processed at aa 39 to produce N-terminus of SHAEKPL as determined by Edman degradation
Cre11.g467590	Cre06.g257601	Cre11.g467590&Cre06.g257601	1	1.18322	-	PRX1	Q9FE86	thioredoxin dependent peroxidase, chloroplast precursor, PMID: 11784321. Protein processed at aa 39 to produce N-terminus of SHAEKPL as determined by Edman degradation
Cre12.g552550	Cre06.g257601	Cre12.g552550&Cre06.g257601	1	1.18322	-	PRX1	Q9FE86	thioredoxin dependent peroxidase, chloroplast precursor, PMID: 11784321. Protein processed at aa 39 to produce N-terminus of SHAEKPL as determined by Edman degradation
Cre03.g175800	Cre12.g520600	Cre03.g175800&Cre12.g520600	1	11.9917	RRM16	PRPS6	A8J5Y7	imported to chloroplast; Chloroplast Small Ribosomal Subunit Protein S6
Cre11.g467535	Cre12.g520600	Cre11.g467535&Cre12.g520600	1	9.79116	MCP26	PRPS6	A8J5Y7	imported to chloroplast; Chloroplast Small Ribosomal Subunit Protein S6
Cre03.g175800	Cre16.g659950	Cre03.g175800&Cre16.g659950	2	5.85965	RRM16	PRPS5	A8J8M5	imported to chloroplast; Chloroplast Small Ribosomal Subunit Protein S5
Cre11.g467535	Cre16.g659950	Cre11.g467535&Cre16.g659950	1	2.72249	MCP26	PRPS5	A8J8M5	imported to chloroplast; Chloroplast Small Ribosomal Subunit Protein S5
Cre09.g393765	Cre16.g659950	Cre09.g393765&Cre16.g659950	1	2.72249	LMR1	PRPS5	A8J8M5	imported to chloroplast; Chloroplast Small Ribosomal Subunit Protein S5
Cre06.g285401	Cre16.g659950	Cre06.g285401&Cre16.g659950	1	2.35774	FAP355	PRPS5	A8J8M5	imported to chloroplast; Chloroplast Small Ribosomal Subunit Protein S5
Cre01.g028350	Cre16.g659950	Cre01.g028350&Cre16.g659950	1	1.92509	DEG8	PRPS5	A8J8M5	imported to chloroplast; Chloroplast Small Ribosomal Subunit Protein S5
Cre16.g678000	Cre16.g659950	Cre16.g678000&Cre16.g659950	1	1.92509	CPL22	PRPS5	A8J8M5	imported to chloroplast; Chloroplast Small Ribosomal Subunit Protein S5
Cre16.g663800	Cre16.g659950	Cre16.g663800&Cre16.g659950	1	2.72249	CGL51	PRPS5	A8J8M5	imported to chloroplast; Chloroplast Small Ribosomal Subunit Protein S5
Cre03.g164000	Cre16.g659950	Cre03.g164000&Cre16.g659950	1	1.92509	ANR1	PRPS5	A8J8M5	imported to chloroplast; Chloroplast Small Ribosomal Subunit Protein S5
Cre06.g278195	Cre16.g659950	Cre06.g278195&Cre16.g659950	2	12.5676	-	PRPS5	A8J8M5	imported to chloroplast; Chloroplast Small Ribosomal Subunit Protein S5
Cre03.g145507	Cre16.g659950	Cre03.g145507&Cre16.g659950	2	11.7193	-	PRPS5	A8J8M5	imported to chloroplast; Chloroplast Small Ribosomal Subunit Protein S5
Cre15.g640650	Cre16.g659950	Cre15.g640650&Cre16.g659950	1	4.71549	-	PRPS5	A8J8M5	imported to chloroplast; Chloroplast Small Ribosomal Subunit Protein S5
Cre03.g189500	Cre16.g659950	Cre03.g189500&Cre16.g659950	1	3.60151	-	PRPS5	A8J8M5	imported to chloroplast; Chloroplast Small Ribosomal Subunit Protein S5
Cre03.g197650	Cre16.g659950	Cre03.g197650&Cre16.g659950	1	3.60151	-	PRPS5	A8J8M5	imported to chloroplast; Chloroplast Small Ribosomal Subunit Protein S5
Cre07.g344550	Cre16.g659950	Cre07.g344550&Cre16.g659950	1	3.60151	-	PRPS5	A8J8M5	imported to chloroplast; Chloroplast Small Ribosomal Subunit Protein S5
Cre03.g177350	Cre16.g659950	Cre03.g177350&Cre16.g659950	1	3.04383	-	PRPS5	A8J8M5	imported to chloroplast; Chloroplast Small Ribosomal Subunit Protein S5
Cre06.g295350	Cre16.g659950	Cre06.g295350&Cre16.g659950	1	2.35774	-	PRPS5	A8J8M5	imported to chloroplast; Chloroplast Small Ribosomal Subunit Protein S5
Cre03.g175850	Cre16.g659950	Cre03.g175850&Cre16.g659950	1	1.92509	-	PRPS5	A8J8M5	imported to chloroplast; Chloroplast Small Ribosomal Subunit Protein S5
Cre06.g249750	Cre16.g659950	Cre06.g249750&Cre16.g659950	1	1.92509	-	PRPS5	A8J8M5	imported to chloroplast; Chloroplast Small Ribosomal Subunit Protein S5
Cre06.g272200	Cre16.g659950	Cre06.g272200&Cre16.g659950	1	1.92509	-	PRPS5	A8J8M5	imported to chloroplast; Chloroplast Small Ribosomal Subunit Protein S5
Cre03.g175800	Cre12.g494750	Cre03.g175800&Cre12.g494750	1	13.8244	RRM16	PRPS20	A8JDN4	imported to chloroplast; Chloroplast small ribosomal subunit protein S2
Cre11.g467535	Cre12.g494750	Cre11.g467535&Cre12.g494750	1	6.51689	MCP26	PRPS20	A8JDN4	imported to chloroplast; Chloroplast small ribosomal subunit protein S2
Cre09.g393765	Cre12.g494750	Cre09.g393765&Cre12.g494750	1	6.51689	LMR1	PRPS20	A8JDN4	imported to chloroplast; Chloroplast small ribosomal subunit protein S2
Cre03.g189500	Cre12.g494750	Cre03.g189500&Cre12.g494750	1	6.51689	-	PRPS20	A8JDN4	imported to chloroplast; Chloroplast small ribosomal subunit protein S2
Cre03.g175800	Cre02.g118950	Cre03.g175800&Cre02.g118950	1	30.6799	RRM16	PRPS17	A8JGS2	imported to chloroplast; Chloroplast small ribosomal subunit protein S17
Cre03.g175800	Cre12.g494450	Cre03.g175800&Cre12.g494450	1	5.86462	RRM16	PRPS16	A8JDN8	imported to chloroplast; Chloroplast small ribosomal subunit protein S16
Cre24.g755197	Cre12.g494450	Cre24.g755197&Cre12.g494450	1	2.93231	RBD3	PRPS16	A8JDN8	imported to chloroplast; Chloroplast small ribosomal subunit protein S16
Cre11.g467535	Cre12.g494450	Cre11.g467535&Cre12.g494450	1	2.93231	MCP26	PRPS16	A8JDN8	imported to chloroplast; Chloroplast small ribosomal subunit protein S16
Cre16.g663800	Cre12.g494450	Cre16.g663800&Cre12.g494450	1	2.93231	CGL51	PRPS16	A8JDN8	imported to chloroplast; Chloroplast small ribosomal subunit protein S16
Cre03.g164000	Cre12.g494450	Cre03.g164000&Cre12.g494450	1	2.93231	ANR1	PRPS16	A8JDN8	imported to chloroplast; Chloroplast small ribosomal subunit protein S16
Cre08.g362450	Cre12.g494450	Cre08.g362450&Cre12.g494450	1	3.59133	AMYA2	PRPS16	A8JDN8	imported to chloroplast; Chloroplast small ribosomal subunit protein S16
Cre03.g189500	Cre12.g494450	Cre03.g189500&Cre12.g494450	2	20.1651	-	PRPS16	A8JDN8	imported to chloroplast; Chloroplast small ribosomal subunit protein S16
Cre03.g177350	Cre12.g494450	Cre03.g177350&Cre12.g494450	1	4.14691	-	PRPS16	A8JDN8	imported to chloroplast; Chloroplast small ribosomal subunit protein S16
Cre06.g254350	Cre12.g494450	Cre06.g254350&Cre12.g494450	1	3.59133	-	PRPS16	A8JDN8	imported to chloroplast; Chloroplast small ribosomal subunit protein S16
Cre03.g197650	Cre12.g494450	Cre03.g197650&Cre12.g494450	1	2.93231	-	PRPS16	A8JDN8	imported to chloroplast; Chloroplast small ribosomal subunit protein S16
Cre06.g295350	Cre12.g494450	Cre06.g295350&Cre12.g494450	1	2.93231	-	PRPS16	A8JDN8	imported to chloroplast; Chloroplast small ribosomal subunit protein S16
Cre03.g175800	Cre06.g264300	Cre03.g175800&Cre06.g264300	1	15.8253	RRM16	PRPS15	A8HWZ8	imported to chloroplast; Chloroplast small ribosomal subunit S15
Cre06.g285401	Cre06.g264300	Cre06.g285401&Cre06.g264300	1	7.91264	FAP355	PRPS15	A8HWZ8	imported to chloroplast; Chloroplast small ribosomal subunit S15
Cre05.g238364	Cre06.g264300	Cre05.g238364&Cre06.g264300	1	7.91264	-	PRPS15	A8HWZ8	imported to chloroplast; Chloroplast small ribosomal subunit S15
Cre03.g175800	Cre12.g493950	Cre03.g175800&Cre12.g493950	1	11.9917	RRM16	PRPS13	A8JDP6	imported to chloroplast; Chloroplast small ribosomal subunit S13
Cre11.g467535	Cre12.g493950	Cre11.g467535&Cre12.g493950	1	9.79116	MCP26	PRPS13	A8JDP6	imported to chloroplast; Chloroplast small ribosomal subunit S13
Cre03.g175800	Cre09.g394750	Cre03.g175800&Cre09.g394750	1	5.74621	RRM16	PRPS1	Q70DX8	imported to chloroplast; Chloroplast Small Ribosomal Subunit Protein S1. This is a polyribonucleotide nucleotidyltransferase (see PNK series)
Cre06.g278195	Cre09.g394750	Cre06.g278195&Cre09.g394750	1	7.03764	-	PRPS1	Q70DX8	imported to chloroplast; Chloroplast Small Ribosomal Subunit Protein S1. This is a polyribonucleotide nucleotidyltransferase (see PNK series)
Cre03.g189500	Cre09.g394750	Cre03.g189500&Cre09.g394750	1	5.74621	-	PRPS1	Q70DX8	imported to chloroplast; Chloroplast Small Ribosomal Subunit Protein S1. This is a polyribonucleotide nucleotidyltransferase (see PNK series)
Cre06.g295350	Cre09.g394750	Cre06.g295350&Cre09.g394750	1	5.74621	-	PRPS1	Q70DX8	imported to chloroplast; Chloroplast Small Ribosomal Subunit Protein S1. This is a polyribonucleotide nucleotidyltransferase (see PNK series)
Cre03.g175800	Cre12.g556050	Cre03.g175800&Cre12.g556050	1	2.69699	RRM16	PRPL9	A0A2K3D5T7	imported to chloroplast; Chloroplast large ribosomal subunit protein L9
Cre12.g558900	Cre12.g556050	Cre12.g558900&Cre12.g556050	1	3.01532	PETO	PRPL9	A0A2K3D5T7	imported to chloroplast; Chloroplast large ribosomal subunit protein L9
Cre05.g232200	Cre12.g556050	Cre05.g232200&Cre12.g556050	1	1.90706	NDA3	PRPL9	A0A2K3D5T7	imported to chloroplast; Chloroplast large ribosomal subunit protein L9
Cre12.g522950	Cre12.g556050	Cre12.g522950&Cre12.g556050	1	1.90706	MIND1	PRPL9	A0A2K3D5T7	imported to chloroplast; Chloroplast large ribosomal subunit protein L9
Cre11.g467535	Cre12.g556050	Cre11.g467535&Cre12.g556050	1	3.01532	MCP26	PRPL9	A0A2K3D5T7	imported to chloroplast; Chloroplast large ribosomal subunit protein L9
Cre09.g393765	Cre12.g556050	Cre09.g393765&Cre12.g556050	2	6.29925	LMR1	PRPL9	A0A2K3D5T7	imported to chloroplast; Chloroplast large ribosomal subunit protein L9
Cre01.g028350	Cre12.g556050	Cre01.g028350&Cre12.g556050	1	1.90706	DEG8	PRPL9	A0A2K3D5T7	imported to chloroplast; Chloroplast large ribosomal subunit protein L9
Cre16.g663800	Cre12.g556050	Cre16.g663800&Cre12.g556050	1	2.33566	CGL51	PRPL9	A0A2K3D5T7	imported to chloroplast; Chloroplast large ribosomal subunit protein L9
Cre03.g189500	Cre12.g556050	Cre03.g189500&Cre12.g556050	2	8.13229	-	PRPL9	A0A2K3D5T7	imported to chloroplast; Chloroplast large ribosomal subunit protein L9
Cre03.g177350	Cre12.g556050	Cre03.g177350&Cre12.g556050	2	6.80396	-	PRPL9	A0A2K3D5T7	imported to chloroplast; Chloroplast large ribosomal subunit protein L9
Cre05.g238364	Cre12.g556050	Cre05.g238364&Cre12.g556050	1	3.30312	-	PRPL9	A0A2K3D5T7	imported to chloroplast; Chloroplast large ribosomal subunit protein L9
Cre16.g672300	Cre12.g556050	Cre16.g672300&Cre12.g556050	1	2.69699	-	PRPL9	A0A2K3D5T7	imported to chloroplast; Chloroplast large ribosomal subunit protein L9
Cre03.g197650	Cre12.g556050	Cre03.g197650&Cre12.g556050	1	2.33566	-	PRPL9	A0A2K3D5T7	imported to chloroplast; Chloroplast large ribosomal subunit protein L9
Cre15.g640650	Cre12.g556050	Cre15.g640650&Cre12.g556050	1	2.33566	-	PRPL9	A0A2K3D5T7	imported to chloroplast; Chloroplast large ribosomal subunit protein L9
Cre06.g278195	Cre12.g556050	Cre06.g278195&Cre12.g556050	1	1.90706	-	PRPL9	A0A2K3D5T7	imported to chloroplast; Chloroplast large ribosomal subunit protein L9
Cre06.g295350	Cre12.g556050	Cre06.g295350&Cre12.g556050	1	1.90706	-	PRPL9	A0A2K3D5T7	imported to chloroplast; Chloroplast large ribosomal subunit protein L9
Cre03.g175800	Cre13.g581650	Cre03.g175800&Cre13.g581650	1	11.9917	RRM16	PRPL7	A0A2K3D0E8	imported to chloroplast; Chloroplast large ribosomal subunit protein
Cre03.g189500	Cre13.g581650	Cre03.g189500&Cre13.g581650	1	9.79116	-	PRPL7	A0A2K3D0E8	imported to chloroplast; Chloroplast large ribosomal subunit protein
Cre06.g256850	Cre09.g415950	Cre06.g256850&Cre09.g415950	1	1.82687	SND1B	PRPL6	A8J503	imported to chloroplast; Chloroplast large ribosomal subunit protein L6
Cre06.g256800	Cre09.g415950	Cre06.g256800&Cre09.g415950	2	3.85377	SND1A	PRPL6	A8J503	imported to chloroplast; Chloroplast large ribosomal subunit protein L6
Cre03.g175800	Cre09.g415950	Cre03.g175800&Cre09.g415950	1	2.35848	RRM16	PRPL6	A8J503	imported to chloroplast; Chloroplast large ribosomal subunit protein L6
Cre24.g755197	Cre09.g415950	Cre24.g755197&Cre09.g415950	1	1.82687	RBD3	PRPL6	A8J503	imported to chloroplast; Chloroplast large ribosomal subunit protein L6
Cre12.g558900	Cre09.g415950	Cre12.g558900&Cre09.g415950	1	2.35848	PETO	PRPL6	A8J503	imported to chloroplast; Chloroplast large ribosomal subunit protein L6
Cre12.g522950	Cre09.g415950	Cre12.g522950&Cre09.g415950	1	1.49163	MIND1	PRPL6	A8J503	imported to chloroplast; Chloroplast large ribosomal subunit protein L6
Cre11.g467535	Cre09.g415950	Cre11.g467535&Cre09.g415950	1	1.49163	MCP26	PRPL6	A8J503	imported to chloroplast; Chloroplast large ribosomal subunit protein L6
Cre09.g393765	Cre09.g415950	Cre09.g393765&Cre09.g415950	2	3.85377	LMR1	PRPL6	A8J503	imported to chloroplast; Chloroplast large ribosomal subunit protein L6
Cre06.g285401	Cre09.g415950	Cre06.g285401&Cre09.g415950	2	3.85377	FAP355	PRPL6	A8J503	imported to chloroplast; Chloroplast large ribosomal subunit protein L6
Cre16.g678000	Cre09.g415950	Cre16.g678000&Cre09.g415950	2	3.51799	CPL22	PRPL6	A8J503	imported to chloroplast; Chloroplast large ribosomal subunit protein L6
Cre16.g663800	Cre09.g415950	Cre16.g663800&Cre09.g415950	1	1.82687	CGL51	PRPL6	A8J503	imported to chloroplast; Chloroplast large ribosomal subunit protein L6
Cre08.g362450	Cre09.g415950	Cre08.g362450&Cre09.g415950	1	1.49163	AMYA2	PRPL6	A8J503	imported to chloroplast; Chloroplast large ribosomal subunit protein L6
Cre03.g189500	Cre09.g415950	Cre03.g189500&Cre09.g415950	2	4.71988	-	PRPL6	A8J503	imported to chloroplast; Chloroplast large ribosomal subunit protein L6
Cre03.g177350	Cre09.g415950	Cre03.g177350&Cre09.g415950	2	4.16255	-	PRPL6	A8J503	imported to chloroplast; Chloroplast large ribosomal subunit protein L6
Cre06.g295350	Cre09.g415950	Cre06.g295350&Cre09.g415950	2	3.14659	-	PRPL6	A8J503	imported to chloroplast; Chloroplast large ribosomal subunit protein L6
Cre16.g672300	Cre09.g415950	Cre16.g672300&Cre09.g415950	2	3.14659	-	PRPL6	A8J503	imported to chloroplast; Chloroplast large ribosomal subunit protein L6
Cre13.g603500	Cre09.g415950	Cre13.g603500&Cre09.g415950	1	2.10949	-	PRPL6	A8J503	imported to chloroplast; Chloroplast large ribosomal subunit protein L6
Cre03.g197650	Cre09.g415950	Cre03.g197650&Cre09.g415950	1	1.82687	-	PRPL6	A8J503	imported to chloroplast; Chloroplast large ribosomal subunit protein L6
Cre01.g005534	Cre09.g415950	Cre01.g005534&Cre09.g415950	1	1.49163	-	PRPL6	A8J503	imported to chloroplast; Chloroplast large ribosomal subunit protein L6
Cre01.g050950	Cre09.g415950	Cre01.g050950&Cre09.g415950	1	1.49163	-	PRPL6	A8J503	imported to chloroplast; Chloroplast large ribosomal subunit protein L6
Cre03.g175850	Cre09.g415950	Cre03.g175850&Cre09.g415950	1	1.49163	-	PRPL6	A8J503	imported to chloroplast; Chloroplast large ribosomal subunit protein L6
Cre06.g256850	Cre11.g479500	Cre06.g256850&Cre11.g479500	1	1.12815	SND1B	PRPL4	Q84U22	imported to chloroplast; Chloroplast large ribosomal subunit protein L4
Cre06.g256800	Cre11.g479500	Cre06.g256800&Cre11.g479500	2	1.79991	SND1A	PRPL4	Q84U22	imported to chloroplast; Chloroplast large ribosomal subunit protein L4
Cre03.g175800	Cre11.g479500	Cre03.g175800&Cre11.g479500	2	2.01236	RRM16	PRPL4	Q84U22	imported to chloroplast; Chloroplast large ribosomal subunit protein L4
Cre24.g755197	Cre11.g479500	Cre24.g755197&Cre11.g479500	2	2.20443	RBD3	PRPL4	Q84U22	imported to chloroplast; Chloroplast large ribosomal subunit protein L4
Cre12.g558900	Cre11.g479500	Cre12.g558900&Cre11.g479500	1	1.3817	PETO	PRPL4	Q84U22	imported to chloroplast; Chloroplast large ribosomal subunit protein L4
Cre12.g522950	Cre11.g479500	Cre12.g522950&Cre11.g479500	2	1.79991	MIND1	PRPL4	Q84U22	imported to chloroplast; Chloroplast large ribosomal subunit protein L4
Cre11.g467535	Cre11.g479500	Cre11.g467535&Cre11.g479500	2	2.20443	MCP26	PRPL4	Q84U22	imported to chloroplast; Chloroplast large ribosomal subunit protein L4
Cre09.g393765	Cre11.g479500	Cre09.g393765&Cre11.g479500	2	1.79991	LMR1	PRPL4	Q84U22	imported to chloroplast; Chloroplast large ribosomal subunit protein L4
Cre06.g285401	Cre11.g479500	Cre06.g285401&Cre11.g479500	1	1.12815	FAP355	PRPL4	Q84U22	imported to chloroplast; Chloroplast large ribosomal subunit protein L4
Cre01.g028350	Cre11.g479500	Cre01.g028350&Cre11.g479500	2	2.01236	DEG8	PRPL4	Q84U22	imported to chloroplast; Chloroplast large ribosomal subunit protein L4
Cre16.g678000	Cre11.g479500	Cre16.g678000&Cre11.g479500	2	1.79991	CPL22	PRPL4	Q84U22	imported to chloroplast; Chloroplast large ribosomal subunit protein L4
Cre16.g683750	Cre11.g479500	Cre16.g683750&Cre11.g479500	1	1.3817	CGL67	PRPL4	Q84U22	imported to chloroplast; Chloroplast large ribosomal subunit protein L4
Cre16.g663800	Cre11.g479500	Cre16.g663800&Cre11.g479500	1	1.12815	CGL51	PRPL4	Q84U22	imported to chloroplast; Chloroplast large ribosomal subunit protein L4
Cre10.g421750	Cre11.g479500	Cre10.g421750&Cre11.g479500	1	1.3817	CGL32	PRPL4	Q84U22	imported to chloroplast; Chloroplast large ribosomal subunit protein L4
Cre01.g045550	Cre11.g479500	Cre01.g045550&Cre11.g479500	1	1.12815	APE2	PRPL4	Q84U22	imported to chloroplast; Chloroplast large ribosomal subunit protein L4
Cre03.g189500	Cre11.g479500	Cre03.g189500&Cre11.g479500	2	3.11753	-	PRPL4	Q84U22	imported to chloroplast; Chloroplast large ribosomal subunit protein L4
Cre03.g177350	Cre11.g479500	Cre03.g177350&Cre11.g479500	2	2.54545	-	PRPL4	Q84U22	imported to chloroplast; Chloroplast large ribosomal subunit protein L4
Cre13.g603500	Cre11.g479500	Cre13.g603500&Cre11.g479500	2	2.01236	-	PRPL4	Q84U22	imported to chloroplast; Chloroplast large ribosomal subunit protein L4
Cre05.g243550	Cre11.g479500	Cre05.g243550&Cre11.g479500	2	1.79991	-	PRPL4	Q84U22	imported to chloroplast; Chloroplast large ribosomal subunit protein L4
Cre06.g254350	Cre11.g479500	Cre06.g254350&Cre11.g479500	2	1.79991	-	PRPL4	Q84U22	imported to chloroplast; Chloroplast large ribosomal subunit protein L4
Cre06.g278195	Cre11.g479500	Cre06.g278195&Cre11.g479500	2	1.79991	-	PRPL4	Q84U22	imported to chloroplast; Chloroplast large ribosomal subunit protein L4
Cre11.g467590	Cre11.g479500	Cre11.g467590&Cre11.g479500	1	1.78377	-	PRPL4	Q84U22	imported to chloroplast; Chloroplast large ribosomal subunit protein L4
Cre06.g295350	Cre11.g479500	Cre06.g295350&Cre11.g479500	1	1.59545	-	PRPL4	Q84U22	imported to chloroplast; Chloroplast large ribosomal subunit protein L4
Cre12.g552550	Cre11.g479500	Cre12.g552550&Cre11.g479500	1	1.59545	-	PRPL4	Q84U22	imported to chloroplast; Chloroplast large ribosomal subunit protein L4
Cre03.g175850	Cre11.g479500	Cre03.g175850&Cre11.g479500	1	1.3817	-	PRPL4	Q84U22	imported to chloroplast; Chloroplast large ribosomal subunit protein L4
Cre15.g640650	Cre11.g479500	Cre15.g640650&Cre11.g479500	1	1.3817	-	PRPL4	Q84U22	imported to chloroplast; Chloroplast large ribosomal subunit protein L4
Cre01.g050950	Cre11.g479500	Cre01.g050950&Cre11.g479500	1	1.12815	-	PRPL4	Q84U22	imported to chloroplast; Chloroplast large ribosomal subunit protein L4
Cre03.g145507	Cre11.g479500	Cre03.g145507&Cre11.g479500	1	1.12815	-	PRPL4	Q84U22	imported to chloroplast; Chloroplast large ribosomal subunit protein L4
Cre03.g183550	Cre11.g479500	Cre03.g183550&Cre11.g479500	1	1.12815	-	PRPL4	Q84U22	imported to chloroplast; Chloroplast large ribosomal subunit protein L4
Cre03.g197650	Cre11.g479500	Cre03.g197650&Cre11.g479500	1	1.12815	-	PRPL4	Q84U22	imported to chloroplast; Chloroplast large ribosomal subunit protein L4
Cre06.g272200	Cre11.g479500	Cre06.g272200&Cre11.g479500	1	1.12815	-	PRPL4	Q84U22	imported to chloroplast; Chloroplast large ribosomal subunit protein L4
Cre07.g344550	Cre11.g479500	Cre07.g344550&Cre11.g479500	1	1.12815	-	PRPL4	Q84U22	imported to chloroplast; Chloroplast large ribosomal subunit protein L4
Cre03.g189500	Cre04.g217932	Cre03.g189500&Cre04.g217932	1	16.3991	-	PRPL35	A8JEP1	imported to chloroplast
Cre03.g175800	Cre06.g265800	Cre03.g175800&Cre06.g265800	1	2.98577	RRM16	PRPL28	A8HWS8	Chloroplast large ribosomal subunit protein L28
Cre12.g558900	Cre06.g265800	Cre12.g558900&Cre06.g265800	1	2.43787	PETO	PRPL28	A8HWS8	Chloroplast large ribosomal subunit protein L28
Cre05.g232200	Cre06.g265800	Cre05.g232200&Cre06.g265800	1	2.43787	NDA3	PRPL28	A8HWS8	Chloroplast large ribosomal subunit protein L28
Cre11.g467535	Cre06.g265800	Cre11.g467535&Cre06.g265800	1	3.85461	MCP26	PRPL28	A8HWS8	Chloroplast large ribosomal subunit protein L28
Cre09.g393765	Cre06.g265800	Cre09.g393765&Cre06.g265800	1	3.44767	LMR1	PRPL28	A8HWS8	Chloroplast large ribosomal subunit protein L28
Cre01.g028350	Cre06.g265800	Cre01.g028350&Cre06.g265800	1	2.43787	DEG8	PRPL28	A8HWS8	Chloroplast large ribosomal subunit protein L28
Cre16.g678000	Cre06.g265800	Cre16.g678000&Cre06.g265800	1	2.43787	CPL22	PRPL28	A8HWS8	Chloroplast large ribosomal subunit protein L28
Cre16.g663800	Cre06.g265800	Cre16.g663800&Cre06.g265800	1	2.43787	CGL51	PRPL28	A8HWS8	Chloroplast large ribosomal subunit protein L28
Cre03.g189500	Cre06.g265800	Cre03.g189500&Cre06.g265800	2	12.6074	-	PRPL28	A8HWS8	Chloroplast large ribosomal subunit protein L28
Cre05.g238364	Cre06.g265800	Cre05.g238364&Cre06.g265800	1	3.85461	-	PRPL28	A8HWS8	Chloroplast large ribosomal subunit protein L28
Cre03.g177350	Cre06.g265800	Cre03.g177350&Cre06.g265800	1	2.98577	-	PRPL28	A8HWS8	Chloroplast large ribosomal subunit protein L28
Cre03.g175850	Cre06.g265800	Cre03.g175850&Cre06.g265800	1	2.43787	-	PRPL28	A8HWS8	Chloroplast large ribosomal subunit protein L28
Cre07.g344550	Cre06.g265800	Cre07.g344550&Cre06.g265800	1	2.43787	-	PRPL28	A8HWS8	Chloroplast large ribosomal subunit protein L28
Cre03.g189500	Cre06.g300800	Cre03.g189500&Cre06.g300800	1	16.3991	-	PRPL27	A8INR7	imported to chloroplast; Chloroplast large ribosomal subunit protein L27
Cre03.g175800	Cre16.g652550	Cre03.g175800&Cre16.g652550	1	9.50451	RRM16	PRPL24	A8J9D9	imported to chloroplast; Chloroplast large ribosomal subunit protein L24
Cre11.g467535	Cre16.g652550	Cre11.g467535&Cre16.g652550	1	6.01118	MCP26	PRPL24	A8J9D9	imported to chloroplast; Chloroplast large ribosomal subunit protein L24
Cre03.g189500	Cre16.g652550	Cre03.g189500&Cre16.g652550	1	6.01118	-	PRPL24	A8J9D9	imported to chloroplast; Chloroplast large ribosomal subunit protein L24
Cre06.g295350	Cre16.g652550	Cre06.g295350&Cre16.g652550	1	6.01118	-	PRPL24	A8J9D9	imported to chloroplast; Chloroplast large ribosomal subunit protein L24
Cre03.g175800	Cre17.g734450	Cre03.g175800&Cre17.g734450	1	3.07475	RRM16	PRPL19	A8IW44	imported to chloroplast; Chloroplast large ribosomal subunit protein L19
Cre24.g755197	Cre17.g734450	Cre24.g755197&Cre17.g734450	1	3.07475	RBD3	PRPL19	A8IW44	imported to chloroplast; Chloroplast large ribosomal subunit protein L19
Cre12.g558900	Cre17.g734450	Cre12.g558900&Cre17.g734450	1	3.76578	PETO	PRPL19	A8IW44	imported to chloroplast; Chloroplast large ribosomal subunit protein L19
Cre11.g467535	Cre17.g734450	Cre11.g467535&Cre17.g734450	1	3.76578	MCP26	PRPL19	A8IW44	imported to chloroplast; Chloroplast large ribosomal subunit protein L19
Cre09.g393765	Cre17.g734450	Cre09.g393765&Cre17.g734450	1	3.07475	LMR1	PRPL19	A8IW44	imported to chloroplast; Chloroplast large ribosomal subunit protein L19
Cre16.g663800	Cre17.g734450	Cre16.g663800&Cre17.g734450	1	3.07475	CGL51	PRPL19	A8IW44	imported to chloroplast; Chloroplast large ribosomal subunit protein L19
Cre03.g177350	Cre17.g734450	Cre03.g177350&Cre17.g734450	2	13.3701	-	PRPL19	A8IW44	imported to chloroplast; Chloroplast large ribosomal subunit protein L19
Cre03.g189500	Cre17.g734450	Cre03.g189500&Cre17.g734450	2	13.3701	-	PRPL19	A8IW44	imported to chloroplast; Chloroplast large ribosomal subunit protein L19
Cre15.g640650	Cre17.g734450	Cre15.g640650&Cre17.g734450	1	3.07475	-	PRPL19	A8IW44	imported to chloroplast; Chloroplast large ribosomal subunit protein L19
Cre03.g189500	Cre01.g052100	Cre03.g189500&Cre01.g052100	1	16.3991	-	PRPL18	A8HNJ8	imported to chloroplast; Chloroplast large ribosomal subunit protein L18
Cre06.g256850	Cre02.g108850	Cre06.g256850&Cre02.g108850	1	2.07516	SND1B	PRPL17	A8I3M4	imported to chloroplast; Chloroplast large ribosomal subunit protein L17
Cre24.g755197	Cre02.g108850	Cre24.g755197&Cre02.g108850	1	2.07516	RBD3	PRPL17	A8I3M4	imported to chloroplast; Chloroplast large ribosomal subunit protein L17
Cre12.g558900	Cre02.g108850	Cre12.g558900&Cre02.g108850	1	2.07516	PETO	PRPL17	A8I3M4	imported to chloroplast; Chloroplast large ribosomal subunit protein L17
Cre11.g467535	Cre02.g108850	Cre11.g467535&Cre02.g108850	1	3.28112	MCP26	PRPL17	A8I3M4	imported to chloroplast; Chloroplast large ribosomal subunit protein L17
Cre09.g393765	Cre02.g108850	Cre09.g393765&Cre02.g108850	1	2.54154	LMR1	PRPL17	A8I3M4	imported to chloroplast; Chloroplast large ribosomal subunit protein L17
Cre06.g285401	Cre02.g108850	Cre06.g285401&Cre02.g108850	1	2.07516	FAP355	PRPL17	A8I3M4	imported to chloroplast; Chloroplast large ribosomal subunit protein L17
Cre01.g028350	Cre02.g108850	Cre01.g028350&Cre02.g108850	1	2.07516	DEG8	PRPL17	A8I3M4	imported to chloroplast; Chloroplast large ribosomal subunit protein L17
Cre16.g663800	Cre02.g108850	Cre16.g663800&Cre02.g108850	1	2.93472	CGL51	PRPL17	A8I3M4	imported to chloroplast; Chloroplast large ribosomal subunit protein L17
Cre03.g177350	Cre02.g108850	Cre03.g177350&Cre02.g108850	2	7.45871	-	PRPL17	A8I3M4	imported to chloroplast; Chloroplast large ribosomal subunit protein L17
Cre03.g189500	Cre02.g108850	Cre03.g189500&Cre02.g108850	2	7.45871	-	PRPL17	A8I3M4	imported to chloroplast; Chloroplast large ribosomal subunit protein L17
Cre11.g467590	Cre02.g108850	Cre11.g467590&Cre02.g108850	1	2.54154	-	PRPL17	A8I3M4	imported to chloroplast; Chloroplast large ribosomal subunit protein L17
Cre15.g640650	Cre02.g108850	Cre15.g640650&Cre02.g108850	1	2.54154	-	PRPL17	A8I3M4	imported to chloroplast; Chloroplast large ribosomal subunit protein L17
Cre16.g672300	Cre02.g108850	Cre16.g672300&Cre02.g108850	1	2.54154	-	PRPL17	A8I3M4	imported to chloroplast; Chloroplast large ribosomal subunit protein L17
Cre03.g197650	Cre02.g108850	Cre03.g197650&Cre02.g108850	1	2.07516	-	PRPL17	A8I3M4	imported to chloroplast; Chloroplast large ribosomal subunit protein L17
Cre13.g603500	Cre02.g108850	Cre13.g603500&Cre02.g108850	1	2.07516	-	PRPL17	A8I3M4	imported to chloroplast; Chloroplast large ribosomal subunit protein L17
Cre06.g256800	Cre14.g612450	Cre06.g256800&Cre14.g612450	1	1.22474	SND1A	PRPL15	A0A2K3CXF2	imported to chloroplast; Chloroplast large ribosomal subunit protein L15
Cre03.g175800	Cre14.g612450	Cre03.g175800&Cre14.g612450	2	3.67423	RRM16	PRPL15	A0A2K3CXF2	imported to chloroplast; Chloroplast large ribosomal subunit protein L15
Cre24.g755197	Cre14.g612450	Cre24.g755197&Cre14.g612450	2	3.51781	RBD3	PRPL15	A0A2K3CXF2	imported to chloroplast; Chloroplast large ribosomal subunit protein L15
Cre12.g558900	Cre14.g612450	Cre12.g558900&Cre14.g612450	1	2.29129	PETO	PRPL15	A0A2K3CXF2	imported to chloroplast; Chloroplast large ribosomal subunit protein L15
Cre05.g232200	Cre14.g612450	Cre05.g232200&Cre14.g612450	1	1.73205	NDA3	PRPL15	A0A2K3CXF2	imported to chloroplast; Chloroplast large ribosomal subunit protein L15
Cre11.g467535	Cre14.g612450	Cre11.g467535&Cre14.g612450	2	3.18198	MCP26	PRPL15	A0A2K3CXF2	imported to chloroplast; Chloroplast large ribosomal subunit protein L15
Cre09.g393765	Cre14.g612450	Cre09.g393765&Cre14.g612450	2	3.3541	LMR1	PRPL15	A0A2K3CXF2	imported to chloroplast; Chloroplast large ribosomal subunit protein L15
Cre06.g285401	Cre14.g612450	Cre06.g285401&Cre14.g612450	2	2.37171	FAP355	PRPL15	A0A2K3CXF2	imported to chloroplast; Chloroplast large ribosomal subunit protein L15
Cre01.g028350	Cre14.g612450	Cre01.g028350&Cre14.g612450	1	1.93649	DEG8	PRPL15	A0A2K3CXF2	imported to chloroplast; Chloroplast large ribosomal subunit protein L15
Cre16.g678000	Cre14.g612450	Cre16.g678000&Cre14.g612450	2	2.80624	CPL22	PRPL15	A0A2K3CXF2	imported to chloroplast; Chloroplast large ribosomal subunit protein L15
Cre16.g683750	Cre14.g612450	Cre16.g683750&Cre14.g612450	1	2.12132	CGL67	PRPL15	A0A2K3CXF2	imported to chloroplast; Chloroplast large ribosomal subunit protein L15
Cre16.g663800	Cre14.g612450	Cre16.g663800&Cre14.g612450	1	2.12132	CGL51	PRPL15	A0A2K3CXF2	imported to chloroplast; Chloroplast large ribosomal subunit protein L15
Cre03.g164000	Cre14.g612450	Cre03.g164000&Cre14.g612450	1	1.22474	ANR1	PRPL15	A0A2K3CXF2	imported to chloroplast; Chloroplast large ribosomal subunit protein L15
Cre03.g189500	Cre14.g612450	Cre03.g189500&Cre14.g612450	2	4.37321	-	PRPL15	A0A2K3CXF2	imported to chloroplast; Chloroplast large ribosomal subunit protein L15
Cre03.g177350	Cre14.g612450	Cre03.g177350&Cre14.g612450	2	3.67423	-	PRPL15	A0A2K3CXF2	imported to chloroplast; Chloroplast large ribosomal subunit protein L15
Cre06.g278195	Cre14.g612450	Cre06.g278195&Cre14.g612450	2	2.59808	-	PRPL15	A0A2K3CXF2	imported to chloroplast; Chloroplast large ribosomal subunit protein L15
Cre06.g295350	Cre14.g612450	Cre06.g295350&Cre14.g612450	2	2.59808	-	PRPL15	A0A2K3CXF2	imported to chloroplast; Chloroplast large ribosomal subunit protein L15
Cre03.g197650	Cre14.g612450	Cre03.g197650&Cre14.g612450	1	2.29129	-	PRPL15	A0A2K3CXF2	imported to chloroplast; Chloroplast large ribosomal subunit protein L15
Cre05.g238364	Cre14.g612450	Cre05.g238364&Cre14.g612450	1	2.12132	-	PRPL15	A0A2K3CXF2	imported to chloroplast; Chloroplast large ribosomal subunit protein L15
Cre03.g175850	Cre14.g612450	Cre03.g175850&Cre14.g612450	1	1.93649	-	PRPL15	A0A2K3CXF2	imported to chloroplast; Chloroplast large ribosomal subunit protein L15
Cre12.g552550	Cre14.g612450	Cre12.g552550&Cre14.g612450	1	1.93649	-	PRPL15	A0A2K3CXF2	imported to chloroplast; Chloroplast large ribosomal subunit protein L15
Cre11.g467590	Cre14.g612450	Cre11.g467590&Cre14.g612450	1	1.73205	-	PRPL15	A0A2K3CXF2	imported to chloroplast; Chloroplast large ribosomal subunit protein L15
Cre13.g603500	Cre14.g612450	Cre13.g603500&Cre14.g612450	1	1.73205	-	PRPL15	A0A2K3CXF2	imported to chloroplast; Chloroplast large ribosomal subunit protein L15
Cre01.g005534	Cre14.g612450	Cre01.g005534&Cre14.g612450	1	1.5	-	PRPL15	A0A2K3CXF2	imported to chloroplast; Chloroplast large ribosomal subunit protein L15
Cre06.g272200	Cre14.g612450	Cre06.g272200&Cre14.g612450	1	1.5	-	PRPL15	A0A2K3CXF2	imported to chloroplast; Chloroplast large ribosomal subunit protein L15
Cre15.g640650	Cre14.g612450	Cre15.g640650&Cre14.g612450	1	1.5	-	PRPL15	A0A2K3CXF2	imported to chloroplast; Chloroplast large ribosomal subunit protein L15
Cre07.g344550	Cre14.g612450	Cre07.g344550&Cre14.g612450	1	1.22474	-	PRPL15	A0A2K3CXF2	imported to chloroplast; Chloroplast large ribosomal subunit protein L15
Cre03.g175800	Cre06.g264350	Cre03.g175800&Cre06.g264350	1	1.52753	RRM16	PRPL13	A8HWZ6	imported to chloroplast; Chloroplast large ribosomal subunit protein L13
Cre24.g755197	Cre06.g264350	Cre24.g755197&Cre06.g264350	2	2.45955	RBD3	PRPL13	A8HWZ6	imported to chloroplast; Chloroplast large ribosomal subunit protein L13
Cre12.g558900	Cre06.g264350	Cre12.g558900&Cre06.g264350	1	1.24722	PETO	PRPL13	A8HWZ6	imported to chloroplast; Chloroplast large ribosomal subunit protein L13
Cre05.g232200	Cre06.g264350	Cre05.g232200&Cre06.g264350	1	1.24722	NDA3	PRPL13	A8HWZ6	imported to chloroplast; Chloroplast large ribosomal subunit protein L13
Cre12.g522950	Cre06.g264350	Cre12.g522950&Cre06.g264350	1	1.24722	MIND1	PRPL13	A8HWZ6	imported to chloroplast; Chloroplast large ribosomal subunit protein L13
Cre11.g467535	Cre06.g264350	Cre11.g467535&Cre06.g264350	1	1.76383	MCP26	PRPL13	A8HWZ6	imported to chloroplast; Chloroplast large ribosomal subunit protein L13
Cre09.g393765	Cre06.g264350	Cre09.g393765&Cre06.g264350	2	2.19989	LMR1	PRPL13	A8HWZ6	imported to chloroplast; Chloroplast large ribosomal subunit protein L13
Cre06.g285401	Cre06.g264350	Cre06.g285401&Cre06.g264350	1	1.24722	FAP355	PRPL13	A8HWZ6	imported to chloroplast; Chloroplast large ribosomal subunit protein L13
Cre01.g028350	Cre06.g264350	Cre01.g028350&Cre06.g264350	2	2.45955	DEG8	PRPL13	A8HWZ6	imported to chloroplast; Chloroplast large ribosomal subunit protein L13
Cre16.g678000	Cre06.g264350	Cre16.g678000&Cre06.g264350	1	1.24722	CPL22	PRPL13	A8HWZ6	imported to chloroplast; Chloroplast large ribosomal subunit protein L13
Cre16.g663800	Cre06.g264350	Cre16.g663800&Cre06.g264350	1	1.52753	CGL51	PRPL13	A8HWZ6	imported to chloroplast; Chloroplast large ribosomal subunit protein L13
Cre10.g421750	Cre06.g264350	Cre10.g421750&Cre06.g264350	1	1.24722	CGL32	PRPL13	A8HWZ6	imported to chloroplast; Chloroplast large ribosomal subunit protein L13
Cre08.g362450	Cre06.g264350	Cre08.g362450&Cre06.g264350	1	1.24722	AMYA2	PRPL13	A8HWZ6	imported to chloroplast; Chloroplast large ribosomal subunit protein L13
Cre03.g189500	Cre06.g264350	Cre03.g189500&Cre06.g264350	2	3.29983	-	PRPL13	A8HWZ6	imported to chloroplast; Chloroplast large ribosomal subunit protein L13
Cre03.g175850	Cre06.g264350	Cre03.g175850&Cre06.g264350	2	2.45955	-	PRPL13	A8HWZ6	imported to chloroplast; Chloroplast large ribosomal subunit protein L13
Cre03.g177350	Cre06.g264350	Cre03.g177350&Cre06.g264350	2	2.45955	-	PRPL13	A8HWZ6	imported to chloroplast; Chloroplast large ribosomal subunit protein L13
Cre06.g295350	Cre06.g264350	Cre06.g295350&Cre06.g264350	2	2.19989	-	PRPL13	A8HWZ6	imported to chloroplast; Chloroplast large ribosomal subunit protein L13
Cre01.g005534	Cre06.g264350	Cre01.g005534&Cre06.g264350	1	1.76383	-	PRPL13	A8HWZ6	imported to chloroplast; Chloroplast large ribosomal subunit protein L13
Cre03.g197650	Cre06.g264350	Cre03.g197650&Cre06.g264350	1	1.76383	-	PRPL13	A8HWZ6	imported to chloroplast; Chloroplast large ribosomal subunit protein L13
Cre05.g238364	Cre06.g264350	Cre05.g238364&Cre06.g264350	1	1.52753	-	PRPL13	A8HWZ6	imported to chloroplast; Chloroplast large ribosomal subunit protein L13
Cre06.g254350	Cre06.g264350	Cre06.g254350&Cre06.g264350	1	1.52753	-	PRPL13	A8HWZ6	imported to chloroplast; Chloroplast large ribosomal subunit protein L13
Cre11.g467590	Cre06.g264350	Cre11.g467590&Cre06.g264350	1	1.52753	-	PRPL13	A8HWZ6	imported to chloroplast; Chloroplast large ribosomal subunit protein L13
Cre13.g603500	Cre06.g264350	Cre13.g603500&Cre06.g264350	1	1.52753	-	PRPL13	A8HWZ6	imported to chloroplast; Chloroplast large ribosomal subunit protein L13
Cre06.g278195	Cre06.g264350	Cre06.g278195&Cre06.g264350	1	1.24722	-	PRPL13	A8HWZ6	imported to chloroplast; Chloroplast large ribosomal subunit protein L13
Cre15.g640650	Cre06.g264350	Cre15.g640650&Cre06.g264350	1	1.24722	-	PRPL13	A8HWZ6	imported to chloroplast; Chloroplast large ribosomal subunit protein L13
Cre16.g672300	Cre06.g264350	Cre16.g672300&Cre06.g264350	1	1.24722	-	PRPL13	A8HWZ6	imported to chloroplast; Chloroplast large ribosomal subunit protein L13
Cre24.g755197	Cre10.g423650	Cre24.g755197&Cre10.g423650	1	1.49833	RBD3	PRPL11	A8ICE4	imported to chloroplast; Chloroplast large ribosomal subunit protein L11
Cre12.g558900	Cre10.g423650	Cre12.g558900&Cre10.g423650	1	2.36907	PETO	PRPL11	A8ICE4	imported to chloroplast; Chloroplast large ribosomal subunit protein L11
Cre12.g522950	Cre10.g423650	Cre12.g522950&Cre10.g423650	1	1.49833	MIND1	PRPL11	A8ICE4	imported to chloroplast; Chloroplast large ribosomal subunit protein L11
Cre11.g467535	Cre10.g423650	Cre11.g467535&Cre10.g423650	1	2.36907	MCP26	PRPL11	A8ICE4	imported to chloroplast; Chloroplast large ribosomal subunit protein L11
Cre09.g393765	Cre10.g423650	Cre09.g393765&Cre10.g423650	1	1.49833	LMR1	PRPL11	A8ICE4	imported to chloroplast; Chloroplast large ribosomal subunit protein L11
Cre01.g028350	Cre10.g423650	Cre01.g028350&Cre10.g423650	1	2.11896	DEG8	PRPL11	A8ICE4	imported to chloroplast; Chloroplast large ribosomal subunit protein L11
Cre16.g663800	Cre10.g423650	Cre16.g663800&Cre10.g423650	1	1.49833	CGL51	PRPL11	A8ICE4	imported to chloroplast; Chloroplast large ribosomal subunit protein L11
Cre03.g164000	Cre10.g423650	Cre03.g164000&Cre10.g423650	1	1.83507	ANR1	PRPL11	A8ICE4	imported to chloroplast; Chloroplast large ribosomal subunit protein L11
Cre03.g189500	Cre10.g423650	Cre03.g189500&Cre10.g423650	2	4.48999	-	PRPL11	A8ICE4	imported to chloroplast; Chloroplast large ribosomal subunit protein L11
Cre03.g177350	Cre10.g423650	Cre03.g177350&Cre10.g423650	2	3.88844	-	PRPL11	A8ICE4	imported to chloroplast; Chloroplast large ribosomal subunit protein L11
Cre06.g295350	Cre10.g423650	Cre06.g295350&Cre10.g423650	2	3.1749	-	PRPL11	A8ICE4	imported to chloroplast; Chloroplast large ribosomal subunit protein L11
Cre11.g467590	Cre10.g423650	Cre11.g467590&Cre10.g423650	1	2.11896	-	PRPL11	A8ICE4	imported to chloroplast; Chloroplast large ribosomal subunit protein L11
Cre13.g603500	Cre10.g423650	Cre13.g603500&Cre10.g423650	1	1.83507	-	PRPL11	A8ICE4	imported to chloroplast; Chloroplast large ribosomal subunit protein L11
Cre15.g640650	Cre10.g423650	Cre15.g640650&Cre10.g423650	1	1.83507	-	PRPL11	A8ICE4	imported to chloroplast; Chloroplast large ribosomal subunit protein L11
Cre16.g672300	Cre10.g423650	Cre16.g672300&Cre10.g423650	1	1.83507	-	PRPL11	A8ICE4	imported to chloroplast; Chloroplast large ribosomal subunit protein L11
Cre01.g005534	Cre10.g423650	Cre01.g005534&Cre10.g423650	1	1.49833	-	PRPL11	A8ICE4	imported to chloroplast; Chloroplast large ribosomal subunit protein L11
Cre03.g175850	Cre10.g423650	Cre03.g175850&Cre10.g423650	1	1.49833	-	PRPL11	A8ICE4	imported to chloroplast; Chloroplast large ribosomal subunit protein L11
Cre03.g197650	Cre10.g423650	Cre03.g197650&Cre10.g423650	1	1.49833	-	PRPL11	A8ICE4	imported to chloroplast; Chloroplast large ribosomal subunit protein L11
Cre05.g238364	Cre10.g423650	Cre05.g238364&Cre10.g423650	1	1.49833	-	PRPL11	A8ICE4	imported to chloroplast; Chloroplast large ribosomal subunit protein L11
Cre06.g272200	Cre10.g423650	Cre06.g272200&Cre10.g423650	1	1.49833	-	PRPL11	A8ICE4	imported to chloroplast; Chloroplast large ribosomal subunit protein L11
Cre07.g344550	Cre10.g423650	Cre07.g344550&Cre10.g423650	1	1.49833	-	PRPL11	A8ICE4	imported to chloroplast; Chloroplast large ribosomal subunit protein L11
Cre03.g175800	Cre06.g272850	Cre03.g175800&Cre06.g272850	1	2.29692	RRM16	PRPL10	A8HVP7	imported to chloroplast; Chloroplast large ribosomal subunit protein L1
Cre24.g755197	Cre06.g272850	Cre24.g755197&Cre06.g272850	2	8.34181	RBD3	PRPL10	A8HVP7	imported to chloroplast; Chloroplast large ribosomal subunit protein L1
Cre12.g558900	Cre06.g272850	Cre12.g558900&Cre06.g272850	1	3.63174	PETO	PRPL10	A8HVP7	imported to chloroplast; Chloroplast large ribosomal subunit protein L1
Cre11.g467535	Cre06.g272850	Cre11.g467535&Cre06.g272850	1	2.81314	MCP26	PRPL10	A8HVP7	imported to chloroplast; Chloroplast large ribosomal subunit protein L1
Cre09.g393765	Cre06.g272850	Cre09.g393765&Cre06.g272850	1	2.81314	LMR1	PRPL10	A8HVP7	imported to chloroplast; Chloroplast large ribosomal subunit protein L1
Cre03.g164000	Cre06.g272850	Cre03.g164000&Cre06.g272850	1	2.29692	ANR1	PRPL10	A8HVP7	imported to chloroplast; Chloroplast large ribosomal subunit protein L1
Cre03.g189500	Cre06.g272850	Cre03.g189500&Cre06.g272850	2	8.34181	-	PRPL10	A8HVP7	imported to chloroplast; Chloroplast large ribosomal subunit protein L1
Cre06.g278195	Cre06.g272850	Cre06.g278195&Cre06.g272850	2	7.46114	-	PRPL10	A8HVP7	imported to chloroplast; Chloroplast large ribosomal subunit protein L1
Cre06.g295350	Cre06.g272850	Cre06.g295350&Cre06.g272850	2	7.46114	-	PRPL10	A8HVP7	imported to chloroplast; Chloroplast large ribosomal subunit protein L1
Cre03.g177350	Cre06.g272850	Cre03.g177350&Cre06.g272850	1	2.81314	-	PRPL10	A8HVP7	imported to chloroplast; Chloroplast large ribosomal subunit protein L1
Cre06.g254350	Cre06.g272850	Cre06.g254350&Cre06.g272850	1	2.29692	-	PRPL10	A8HVP7	imported to chloroplast; Chloroplast large ribosomal subunit protein L1
Cre12.g552550	Cre06.g272850	Cre12.g552550&Cre06.g272850	1	2.29692	-	PRPL10	A8HVP7	imported to chloroplast; Chloroplast large ribosomal subunit protein L1
Cre13.g603500	Cre06.g272850	Cre13.g603500&Cre06.g272850	1	2.29692	-	PRPL10	A8HVP7	imported to chloroplast; Chloroplast large ribosomal subunit protein L1
Cre06.g256850	Cre02.g088900	Cre06.g256850&Cre02.g088900	1	1.4676	SND1B	PRPL1	A8I8Z4	imported to chloroplast; Chloroplast large ribosomal subunit protein L1
Cre06.g256800	Cre02.g088900	Cre06.g256800&Cre02.g088900	1	1.27098	SND1A	PRPL1	A8I8Z4	imported to chloroplast; Chloroplast large ribosomal subunit protein L1
Cre03.g175800	Cre02.g088900	Cre03.g175800&Cre02.g088900	2	2.74563	RRM16	PRPL1	A8I8Z4	imported to chloroplast; Chloroplast large ribosomal subunit protein L1
Cre24.g755197	Cre02.g088900	Cre24.g755197&Cre02.g088900	2	2.94928	RBD3	PRPL1	A8I8Z4	imported to chloroplast; Chloroplast large ribosomal subunit protein L1
Cre12.g558900	Cre02.g088900	Cre12.g558900&Cre02.g088900	1	2.2014	PETO	PRPL1	A8I8Z4	imported to chloroplast; Chloroplast large ribosomal subunit protein L1
Cre05.g232200	Cre02.g088900	Cre05.g232200&Cre02.g088900	2	1.523	NDA3	PRPL1	A8I8Z4	imported to chloroplast; Chloroplast large ribosomal subunit protein L1
Cre11.g467535	Cre02.g088900	Cre11.g467535&Cre02.g088900	2	2.84927	MCP26	PRPL1	A8I8Z4	imported to chloroplast; Chloroplast large ribosomal subunit protein L1
Cre09.g393765	Cre02.g088900	Cre09.g393765&Cre02.g088900	2	2.52561	LMR1	PRPL1	A8I8Z4	imported to chloroplast; Chloroplast large ribosomal subunit protein L1
Cre11.g476750	Cre02.g088900	Cre11.g476750&Cre02.g088900	2	1.86529	FNR1	PRPL1	A8I8Z4	imported to chloroplast; Chloroplast large ribosomal subunit protein L1
Cre06.g285401	Cre02.g088900	Cre06.g285401&Cre02.g088900	2	2.01474	FAP355	PRPL1	A8I8Z4	imported to chloroplast; Chloroplast large ribosomal subunit protein L1
Cre01.g028350	Cre02.g088900	Cre01.g028350&Cre02.g088900	2	2.2845	DEG8	PRPL1	A8I8Z4	imported to chloroplast; Chloroplast large ribosomal subunit protein L1
Cre16.g678000	Cre02.g088900	Cre16.g678000&Cre02.g088900	2	2.2845	CPL22	PRPL1	A8I8Z4	imported to chloroplast; Chloroplast large ribosomal subunit protein L1
Cre16.g683750	Cre02.g088900	Cre16.g683750&Cre02.g088900	1	1.94145	CGL67	PRPL1	A8I8Z4	imported to chloroplast; Chloroplast large ribosomal subunit protein L1
Cre16.g663800	Cre02.g088900	Cre16.g663800&Cre02.g088900	1	1.4676	CGL51	PRPL1	A8I8Z4	imported to chloroplast; Chloroplast large ribosomal subunit protein L1
Cre10.g421750	Cre02.g088900	Cre10.g421750&Cre02.g088900	1	1.03775	CGL32	PRPL1	A8I8Z4	imported to chloroplast; Chloroplast large ribosomal subunit protein L1
Cre01.g045550	Cre02.g088900	Cre01.g045550&Cre02.g088900	1	1.03775	APE2	PRPL1	A8I8Z4	imported to chloroplast; Chloroplast large ribosomal subunit protein L1
Cre03.g164000	Cre02.g088900	Cre03.g164000&Cre02.g088900	1	1.03775	ANR1	PRPL1	A8I8Z4	imported to chloroplast; Chloroplast large ribosomal subunit protein L1
Cre03.g189500	Cre02.g088900	Cre03.g189500&Cre02.g088900	2	3.73057	-	PRPL1	A8I8Z4	imported to chloroplast; Chloroplast large ribosomal subunit protein L1
Cre06.g295350	Cre02.g088900	Cre06.g295350&Cre02.g088900	2	2.74563	-	PRPL1	A8I8Z4	imported to chloroplast; Chloroplast large ribosomal subunit protein L1
Cre03.g177350	Cre02.g088900	Cre03.g177350&Cre02.g088900	2	2.63791	-	PRPL1	A8I8Z4	imported to chloroplast; Chloroplast large ribosomal subunit protein L1
Cre06.g278195	Cre02.g088900	Cre06.g278195&Cre02.g088900	2	2.63791	-	PRPL1	A8I8Z4	imported to chloroplast; Chloroplast large ribosomal subunit protein L1
Cre05.g238364	Cre02.g088900	Cre05.g238364&Cre02.g088900	2	2.40807	-	PRPL1	A8I8Z4	imported to chloroplast; Chloroplast large ribosomal subunit protein L1
Cre06.g272200	Cre02.g088900	Cre06.g272200&Cre02.g088900	2	2.40807	-	PRPL1	A8I8Z4	imported to chloroplast; Chloroplast large ribosomal subunit protein L1
Cre07.g344550	Cre02.g088900	Cre07.g344550&Cre02.g088900	2	2.2845	-	PRPL1	A8I8Z4	imported to chloroplast; Chloroplast large ribosomal subunit protein L1
Cre12.g552550	Cre02.g088900	Cre12.g552550&Cre02.g088900	2	2.2845	-	PRPL1	A8I8Z4	imported to chloroplast; Chloroplast large ribosomal subunit protein L1
Cre03.g175850	Cre02.g088900	Cre03.g175850&Cre02.g088900	1	2.2014	-	PRPL1	A8I8Z4	imported to chloroplast; Chloroplast large ribosomal subunit protein L1
Cre13.g603500	Cre02.g088900	Cre13.g603500&Cre02.g088900	2	2.15385	-	PRPL1	A8I8Z4	imported to chloroplast; Chloroplast large ribosomal subunit protein L1
Cre03.g145507	Cre02.g088900	Cre03.g145507&Cre02.g088900	2	2.01474	-	PRPL1	A8I8Z4	imported to chloroplast; Chloroplast large ribosomal subunit protein L1
Cre06.g254350	Cre02.g088900	Cre06.g254350&Cre02.g088900	2	1.86529	-	PRPL1	A8I8Z4	imported to chloroplast; Chloroplast large ribosomal subunit protein L1
Cre16.g672300	Cre02.g088900	Cre16.g672300&Cre02.g088900	2	1.86529	-	PRPL1	A8I8Z4	imported to chloroplast; Chloroplast large ribosomal subunit protein L1
Cre11.g467590	Cre02.g088900	Cre11.g467590&Cre02.g088900	1	1.79743	-	PRPL1	A8I8Z4	imported to chloroplast; Chloroplast large ribosomal subunit protein L1
Cre01.g005534	Cre02.g088900	Cre01.g005534&Cre02.g088900	2	1.70276	-	PRPL1	A8I8Z4	imported to chloroplast; Chloroplast large ribosomal subunit protein L1
Cre03.g183550	Cre02.g088900	Cre03.g183550&Cre02.g088900	1	1.4676	-	PRPL1	A8I8Z4	imported to chloroplast; Chloroplast large ribosomal subunit protein L1
Cre03.g197650	Cre02.g088900	Cre03.g197650&Cre02.g088900	1	1.4676	-	PRPL1	A8I8Z4	imported to chloroplast; Chloroplast large ribosomal subunit protein L1
Cre01.g050950	Cre02.g088900	Cre01.g050950&Cre02.g088900	1	1.03775	-	PRPL1	A8I8Z4	imported to chloroplast; Chloroplast large ribosomal subunit protein L1
Cre05.g243550	Cre02.g088900	Cre05.g243550&Cre02.g088900	1	1.03775	-	PRPL1	A8I8Z4	imported to chloroplast; Chloroplast large ribosomal subunit protein L1
Cre06.g249750	Cre02.g088900	Cre06.g249750&Cre02.g088900	1	1.03775	-	PRPL1	A8I8Z4	imported to chloroplast; Chloroplast large ribosomal subunit protein L1
Cre16.g688800	Cre02.g088900	Cre16.g688800&Cre02.g088900	1	1.03775	-	PRPL1	A8I8Z4	imported to chloroplast; Chloroplast large ribosomal subunit protein L1
Cre06.g278195	Cre01.g016050	Cre06.g278195&Cre01.g016050	1	9.69097	-	PRP8	A0A2K3E5Q8	Central component of the spliceosome, which may play a role in aligning the pre-mRNA 5' and 3' exons for ligation. Interacts with U5 snRNA, and with pre-mRNA 5' splice sites in B spliceosomes and 3' splice sites in C spliceosomes. Part of the U5 snRNP complex, and of U5.4/6 and U5.U4atac/U6atac snRNP complexes in U2- and U12-dependent spliceosomes, respectively. ts-lethal mutant isolated (PMID 29743196)
Cre15.g640650	Cre01.g016050	Cre15.g640650&Cre01.g016050	1	9.69097	-	PRP8	A0A2K3E5Q8	Central component of the spliceosome, which may play a role in aligning the pre-mRNA 5' and 3' exons for ligation. Interacts with U5 snRNA, and with pre-mRNA 5' splice sites in B spliceosomes and 3' splice sites in C spliceosomes. Part of the U5 snRNP complex, and of U5.4/6 and U5.U4atac/U6atac snRNP complexes in U2- and U12-dependent spliceosomes, respectively. ts-lethal mutant isolated (PMID 29743196)
Cre03.g189500	Cre02.g073650	Cre03.g189500&Cre02.g073650	1	16.3991	-	PRP19	A8I9S6	Homologue of S. cerevisiae Prp19, which is required prior to Catalytic Step 1 of nuclear pre-mRNA splicing. Contains WD-40 repeats. Transducin family protein / WD-40 repeat family protein
Cre05.g232200	Cre13.g567750	Cre05.g232200&Cre13.g567750	1	20.0847	NDA3	PRP18	A0A2K3CZE8	putative HPRP18 Pre-mRNA splicing factor 18 (PRP18 homolog), U5 associated; (SMP10)
Cre16.g678000	Cre12.g554800	Cre16.g678000&Cre12.g554800	1	8.98065	CPL22	PRK1	A8IYP4	-
Cre03.g189500	Cre12.g554800	Cre03.g189500&Cre12.g554800	1	12.7006	-	PRK1	A8IYP4	-
Cre13.g603500	Cre12.g554800	Cre13.g603500&Cre12.g554800	1	8.98065	-	PRK1	A8IYP4	-
Cre15.g640650	Cre01.g020918	Cre15.g640650&Cre01.g020918	1	16.3991	-	PREP1	A0A2K3E651	Zn metalloprotease, M16C family; Arabidopsis orthologues are dually-targeted to chloroplast and mitochondrion (PMID: 17081117); degrades cTP and mTP cleaved off pre-proteins during organellar import, in a large catalytic chamber (PMID: 16601675)
Cre06.g278195	Cre09.g396300	Cre06.g278195&Cre09.g396300	1	20.7976	-	PPX1	Q9ZTA7	Protoporphyrinogen oxidase, chloroplast precursor (PPO I) [GI:3928794; PMID: 9862501; PMID: 16306143]; Protoporphyrinogen IX oxidase isozyme I (PPX I); similar to Bacillus subtilis HEMY type protoporphyrinogen oxidase; [PMID: 1459957, PMID: 7928957]
Cre06.g295350	Cre09.g396300	Cre06.g295350&Cre09.g396300	1	9.99082	-	PPX1	Q9ZTA7	Protoporphyrinogen oxidase, chloroplast precursor (PPO I) [GI:3928794; PMID: 9862501; PMID: 16306143]; Protoporphyrinogen IX oxidase isozyme I (PPX I); similar to Bacillus subtilis HEMY type protoporphyrinogen oxidase; [PMID: 1459957, PMID: 7928957]
Cre01.g050950	Cre09.g396300	Cre01.g050950&Cre09.g396300	1	8.15747	-	PPX1	Q9ZTA7	Protoporphyrinogen oxidase, chloroplast precursor (PPO I) [GI:3928794; PMID: 9862501; PMID: 16306143]; Protoporphyrinogen IX oxidase isozyme I (PPX I); similar to Bacillus subtilis HEMY type protoporphyrinogen oxidase; [PMID: 1459957, PMID: 7928957]
Cre06.g256850	Cre12.g497350	Cre06.g256850&Cre12.g497350	2	6.83393	SND1B	PPR13	A0A2K3D3G3	-
Cre06.g256800	Cre12.g497350	Cre06.g256800&Cre12.g497350	1	2.57908	SND1A	PPR13	A0A2K3D3G3	-
Cre24.g755197	Cre12.g497350	Cre24.g755197&Cre12.g497350	1	2.10581	RBD3	PPR13	A0A2K3D3G3	-
Cre11.g467535	Cre12.g497350	Cre11.g467535&Cre12.g497350	1	2.78573	MCP26	PPR13	A0A2K3D3G3	-
Cre09.g393765	Cre12.g497350	Cre09.g393765&Cre12.g497350	1	1.82369	LMR1	PPR13	A0A2K3D3G3	-
Cre06.g285401	Cre12.g497350	Cre06.g285401&Cre12.g497350	2	3.84034	FAP355	PPR13	A0A2K3D3G3	-
Cre01.g028350	Cre12.g497350	Cre01.g028350&Cre12.g497350	1	2.10581	DEG8	PPR13	A0A2K3D3G3	-
Cre16.g678000	Cre12.g497350	Cre16.g678000&Cre12.g497350	1	2.78573	CPL22	PPR13	A0A2K3D3G3	-
Cre16.g663800	Cre12.g497350	Cre16.g663800&Cre12.g497350	1	2.35437	CGL51	PPR13	A0A2K3D3G3	-
Cre06.g278195	Cre12.g497350	Cre06.g278195&Cre12.g497350	2	7.35369	-	PPR13	A0A2K3D3G3	-
Cre03.g183550	Cre12.g497350	Cre03.g183550&Cre12.g497350	1	6.90436	-	PPR13	A0A2K3D3G3	-
Cre03.g145507	Cre12.g497350	Cre03.g145507&Cre12.g497350	2	5.65283	-	PPR13	A0A2K3D3G3	-
Cre03.g177350	Cre12.g497350	Cre03.g177350&Cre12.g497350	2	5.19984	-	PPR13	A0A2K3D3G3	-
Cre16.g672300	Cre12.g497350	Cre16.g672300&Cre12.g497350	2	5.19984	-	PPR13	A0A2K3D3G3	-
Cre15.g640650	Cre12.g497350	Cre15.g640650&Cre12.g497350	1	4.4671	-	PPR13	A0A2K3D3G3	-
Cre13.g603500	Cre12.g497350	Cre13.g603500&Cre12.g497350	1	4.21162	-	PPR13	A0A2K3D3G3	-
Cre07.g344550	Cre12.g497350	Cre07.g344550&Cre12.g497350	1	4.07789	-	PPR13	A0A2K3D3G3	-
Cre03.g197650	Cre12.g497350	Cre03.g197650&Cre12.g497350	1	3.15872	-	PPR13	A0A2K3D3G3	-
Cre06.g272200	Cre12.g497350	Cre06.g272200&Cre12.g497350	1	3.15872	-	PPR13	A0A2K3D3G3	-
Cre12.g552550	Cre12.g497350	Cre12.g552550&Cre12.g497350	1	2.78573	-	PPR13	A0A2K3D3G3	-
Cre01.g005534	Cre12.g497350	Cre01.g005534&Cre12.g497350	1	2.57908	-	PPR13	A0A2K3D3G3	-
Cre03.g189500	Cre12.g497350	Cre03.g189500&Cre12.g497350	1	2.10581	-	PPR13	A0A2K3D3G3	-
Cre06.g254350	Cre12.g497350	Cre06.g254350&Cre12.g497350	1	1.82369	-	PPR13	A0A2K3D3G3	-
Cre01.g050950	Cre12.g497350	Cre01.g050950&Cre12.g497350	1	1.48903	-	PPR13	A0A2K3D3G3	-
Cre06.g249750	Cre12.g497350	Cre06.g249750&Cre12.g497350	1	1.48903	-	PPR13	A0A2K3D3G3	-
Cre06.g295350	Cre12.g497350	Cre06.g295350&Cre12.g497350	1	1.48903	-	PPR13	A0A2K3D3G3	-
Cre24.g755197	Cre01.g015350	Cre24.g755197&Cre01.g015350	1	1.62931	RBD3	POR1	A8HPJ2	Light-dependent protochlorophyllide reductase, chloroplast precursor; Converts protochlorophyllide to chlorophyllide using NADPH and light as the reductant; Chlamydomonas mutant known as pc-1 has a two-nucleotide deletion within the fourth and fifth codon
Cre12.g558900	Cre01.g015350	Cre12.g558900&Cre01.g015350	1	2.57617	PETO	POR1	A8HPJ2	Light-dependent protochlorophyllide reductase, chloroplast precursor; Converts protochlorophyllide to chlorophyllide using NADPH and light as the reductant; Chlamydomonas mutant known as pc-1 has a two-nucleotide deletion within the fourth and fifth codon
Cre11.g467535	Cre01.g015350	Cre11.g467535&Cre01.g015350	1	1.62931	MCP26	POR1	A8HPJ2	Light-dependent protochlorophyllide reductase, chloroplast precursor; Converts protochlorophyllide to chlorophyllide using NADPH and light as the reductant; Chlamydomonas mutant known as pc-1 has a two-nucleotide deletion within the fourth and fifth codon
Cre11.g476750	Cre01.g015350	Cre11.g476750&Cre01.g015350	2	3.75424	FNR1	POR1	A8HPJ2	Light-dependent protochlorophyllide reductase, chloroplast precursor; Converts protochlorophyllide to chlorophyllide using NADPH and light as the reductant; Chlamydomonas mutant known as pc-1 has a two-nucleotide deletion within the fourth and fifth codon
Cre01.g028350	Cre01.g015350	Cre01.g028350&Cre01.g015350	1	1.99549	DEG8	POR1	A8HPJ2	Light-dependent protochlorophyllide reductase, chloroplast precursor; Converts protochlorophyllide to chlorophyllide using NADPH and light as the reductant; Chlamydomonas mutant known as pc-1 has a two-nucleotide deletion within the fourth and fifth codon
Cre16.g678000	Cre01.g015350	Cre16.g678000&Cre01.g015350	2	5.3093	CPL22	POR1	A8HPJ2	Light-dependent protochlorophyllide reductase, chloroplast precursor; Converts protochlorophyllide to chlorophyllide using NADPH and light as the reductant; Chlamydomonas mutant known as pc-1 has a two-nucleotide deletion within the fourth and fifth codon
Cre16.g683750	Cre01.g015350	Cre16.g683750&Cre01.g015350	1	1.99549	CGL67	POR1	A8HPJ2	Light-dependent protochlorophyllide reductase, chloroplast precursor; Converts protochlorophyllide to chlorophyllide using NADPH and light as the reductant; Chlamydomonas mutant known as pc-1 has a two-nucleotide deletion within the fourth and fifth codon
Cre16.g663800	Cre01.g015350	Cre16.g663800&Cre01.g015350	1	1.99549	CGL51	POR1	A8HPJ2	Light-dependent protochlorophyllide reductase, chloroplast precursor; Converts protochlorophyllide to chlorophyllide using NADPH and light as the reductant; Chlamydomonas mutant known as pc-1 has a two-nucleotide deletion within the fourth and fifth codon
Cre03.g164000	Cre01.g015350	Cre03.g164000&Cre01.g015350	1	2.30419	ANR1	POR1	A8HPJ2	Light-dependent protochlorophyllide reductase, chloroplast precursor; Converts protochlorophyllide to chlorophyllide using NADPH and light as the reductant; Chlamydomonas mutant known as pc-1 has a two-nucleotide deletion within the fourth and fifth codon
Cre03.g189500	Cre01.g015350	Cre03.g189500&Cre01.g015350	2	6.50254	-	POR1	A8HPJ2	Light-dependent protochlorophyllide reductase, chloroplast precursor; Converts protochlorophyllide to chlorophyllide using NADPH and light as the reductant; Chlamydomonas mutant known as pc-1 has a two-nucleotide deletion within the fourth and fifth codon
Cre06.g272200	Cre01.g015350	Cre06.g272200&Cre01.g015350	2	4.9664	-	POR1	A8HPJ2	Light-dependent protochlorophyllide reductase, chloroplast precursor; Converts protochlorophyllide to chlorophyllide using NADPH and light as the reductant; Chlamydomonas mutant known as pc-1 has a two-nucleotide deletion within the fourth and fifth codon
Cre06.g295350	Cre01.g015350	Cre06.g295350&Cre01.g015350	2	4.19737	-	POR1	A8HPJ2	Light-dependent protochlorophyllide reductase, chloroplast precursor; Converts protochlorophyllide to chlorophyllide using NADPH and light as the reductant; Chlamydomonas mutant known as pc-1 has a two-nucleotide deletion within the fourth and fifth codon
Cre12.g552550	Cre01.g015350	Cre12.g552550&Cre01.g015350	1	2.57617	-	POR1	A8HPJ2	Light-dependent protochlorophyllide reductase, chloroplast precursor; Converts protochlorophyllide to chlorophyllide using NADPH and light as the reductant; Chlamydomonas mutant known as pc-1 has a two-nucleotide deletion within the fourth and fifth codon
Cre06.g278195	Cre01.g015350	Cre06.g278195&Cre01.g015350	1	2.30419	-	POR1	A8HPJ2	Light-dependent protochlorophyllide reductase, chloroplast precursor; Converts protochlorophyllide to chlorophyllide using NADPH and light as the reductant; Chlamydomonas mutant known as pc-1 has a two-nucleotide deletion within the fourth and fifth codon
Cre03.g177350	Cre01.g015350	Cre03.g177350&Cre01.g015350	1	1.99549	-	POR1	A8HPJ2	Light-dependent protochlorophyllide reductase, chloroplast precursor; Converts protochlorophyllide to chlorophyllide using NADPH and light as the reductant; Chlamydomonas mutant known as pc-1 has a two-nucleotide deletion within the fourth and fifth codon
Cre16.g688800	Cre01.g015350	Cre16.g688800&Cre01.g015350	1	1.99549	-	POR1	A8HPJ2	Light-dependent protochlorophyllide reductase, chloroplast precursor; Converts protochlorophyllide to chlorophyllide using NADPH and light as the reductant; Chlamydomonas mutant known as pc-1 has a two-nucleotide deletion within the fourth and fifth codon
Cre01.g050950	Cre01.g015350	Cre01.g050950&Cre01.g015350	1	1.62931	-	POR1	A8HPJ2	Light-dependent protochlorophyllide reductase, chloroplast precursor; Converts protochlorophyllide to chlorophyllide using NADPH and light as the reductant; Chlamydomonas mutant known as pc-1 has a two-nucleotide deletion within the fourth and fifth codon
Cre07.g344550	Cre01.g015350	Cre07.g344550&Cre01.g015350	1	1.62931	-	POR1	A8HPJ2	Light-dependent protochlorophyllide reductase, chloroplast precursor; Converts protochlorophyllide to chlorophyllide using NADPH and light as the reductant; Chlamydomonas mutant known as pc-1 has a two-nucleotide deletion within the fourth and fifth codon
Cre13.g603500	Cre01.g015350	Cre13.g603500&Cre01.g015350	1	1.62931	-	POR1	A8HPJ2	Light-dependent protochlorophyllide reductase, chloroplast precursor; Converts protochlorophyllide to chlorophyllide using NADPH and light as the reductant; Chlamydomonas mutant known as pc-1 has a two-nucleotide deletion within the fourth and fifth codon
Cre15.g640650	Cre01.g015350	Cre15.g640650&Cre01.g015350	1	1.62931	-	POR1	A8HPJ2	Light-dependent protochlorophyllide reductase, chloroplast precursor; Converts protochlorophyllide to chlorophyllide using NADPH and light as the reductant; Chlamydomonas mutant known as pc-1 has a two-nucleotide deletion within the fourth and fifth codon
Cre05.g232200	Cre03.g148050	Cre05.g232200&Cre03.g148050	1	20.0847	NDA3	POLI1	A0A2K3DVI0	Homologous to eukaryotic DNA polymerase iota. Involved in DNA damage bypass synthesis; a class Y polymerase
Cre05.g232200	Cre17.g724350	Cre05.g232200&Cre17.g724350	1	16.3991	NDA3	POA5	A8J6K9	20S proteasome alpha subunit E (type 5)
Cre03.g164000	Cre06.g271200	Cre03.g164000&Cre06.g271200	1	16.3991	ANR1	PNO1	A0A2K3DNE4	CoA-disulfide reductase; flavoprotein, putative NADH oxidase, bacterial type
Cre03.g197650	Cre02.g143667	Cre03.g197650&Cre02.g143667	1	11.9917	-	PLPA9	A0A2K3E4L0	Conserved expressed protein related to plastid lipid associated protein PAP/fibrillin; Arabidopsis homologue is in plastoglobuli (PMID: 16461379)
Cre03.g145507	Cre02.g143667	Cre03.g145507&Cre02.g143667	1	9.79116	-	PLPA9	A0A2K3E4L0	Conserved expressed protein related to plastid lipid associated protein PAP/fibrillin; Arabidopsis homologue is in plastoglobuli (PMID: 16461379)
Cre15.g640650	Cre14.g611450	Cre15.g640650&Cre14.g611450	1	20.0847	-	PLAP7	A0A2K3CX90	PAP-fibrillin family protein
Cre03.g189500	Cre02.g118000	Cre03.g189500&Cre02.g118000	1	20.9995	-	PHR2	Q9XHE2	CPD photolyase type II (Deoxyribodipyrimidine photolyase class 2)
Cre03.g145507	Cre02.g118000	Cre03.g145507&Cre02.g118000	1	10.4998	-	PHR2	Q9XHE2	CPD photolyase type II (Deoxyribodipyrimidine photolyase class 2)
Cre06.g256850	Cre03.g199000	Cre06.g256850&Cre03.g199000	1	1.73205	SND1B	PHOT1	Q8LPD9 (+1)	Blue-light receptor; found in flagella; regulates many biological processes including gametogenesis, chemotaxis, zygote maturation, light-stress response; contains two PAS and two protein kinase domains
Cre24.g755197	Cre03.g199000	Cre24.g755197&Cre03.g199000	1	1.22474	RBD3	PHOT1	Q8LPD9 (+1)	Blue-light receptor; found in flagella; regulates many biological processes including gametogenesis, chemotaxis, zygote maturation, light-stress response; contains two PAS and two protein kinase domains
Cre12.g558900	Cre03.g199000	Cre12.g558900&Cre03.g199000	1	1.22474	PETO	PHOT1	Q8LPD9 (+1)	Blue-light receptor; found in flagella; regulates many biological processes including gametogenesis, chemotaxis, zygote maturation, light-stress response; contains two PAS and two protein kinase domains
Cre05.g232200	Cre03.g199000	Cre05.g232200&Cre03.g199000	1	1.22474	NDA3	PHOT1	Q8LPD9 (+1)	Blue-light receptor; found in flagella; regulates many biological processes including gametogenesis, chemotaxis, zygote maturation, light-stress response; contains two PAS and two protein kinase domains
Cre12.g522950	Cre03.g199000	Cre12.g522950&Cre03.g199000	1	1.22474	MIND1	PHOT1	Q8LPD9 (+1)	Blue-light receptor; found in flagella; regulates many biological processes including gametogenesis, chemotaxis, zygote maturation, light-stress response; contains two PAS and two protein kinase domains
Cre11.g467535	Cre03.g199000	Cre11.g467535&Cre03.g199000	1	1.5	MCP26	PHOT1	Q8LPD9 (+1)	Blue-light receptor; found in flagella; regulates many biological processes including gametogenesis, chemotaxis, zygote maturation, light-stress response; contains two PAS and two protein kinase domains
Cre11.g476750	Cre03.g199000	Cre11.g476750&Cre03.g199000	2	2.12132	FNR1	PHOT1	Q8LPD9 (+1)	Blue-light receptor; found in flagella; regulates many biological processes including gametogenesis, chemotaxis, zygote maturation, light-stress response; contains two PAS and two protein kinase domains
Cre06.g285401	Cre03.g199000	Cre06.g285401&Cre03.g199000	2	2.37171	FAP355	PHOT1	Q8LPD9 (+1)	Blue-light receptor; found in flagella; regulates many biological processes including gametogenesis, chemotaxis, zygote maturation, light-stress response; contains two PAS and two protein kinase domains
Cre16.g678000	Cre03.g199000	Cre16.g678000&Cre03.g199000	1	1.22474	CPL22	PHOT1	Q8LPD9 (+1)	Blue-light receptor; found in flagella; regulates many biological processes including gametogenesis, chemotaxis, zygote maturation, light-stress response; contains two PAS and two protein kinase domains
Cre16.g683750	Cre03.g199000	Cre16.g683750&Cre03.g199000	1	1.22474	CGL67	PHOT1	Q8LPD9 (+1)	Blue-light receptor; found in flagella; regulates many biological processes including gametogenesis, chemotaxis, zygote maturation, light-stress response; contains two PAS and two protein kinase domains
Cre16.g663800	Cre03.g199000	Cre16.g663800&Cre03.g199000	1	1.22474	CGL51	PHOT1	Q8LPD9 (+1)	Blue-light receptor; found in flagella; regulates many biological processes including gametogenesis, chemotaxis, zygote maturation, light-stress response; contains two PAS and two protein kinase domains
Cre10.g421750	Cre03.g199000	Cre10.g421750&Cre03.g199000	1	1.5	CGL32	PHOT1	Q8LPD9 (+1)	Blue-light receptor; found in flagella; regulates many biological processes including gametogenesis, chemotaxis, zygote maturation, light-stress response; contains two PAS and two protein kinase domains
Cre01.g045550	Cre03.g199000	Cre01.g045550&Cre03.g199000	1	1.22474	APE2	PHOT1	Q8LPD9 (+1)	Blue-light receptor; found in flagella; regulates many biological processes including gametogenesis, chemotaxis, zygote maturation, light-stress response; contains two PAS and two protein kinase domains
Cre08.g362450	Cre03.g199000	Cre08.g362450&Cre03.g199000	1	1.22474	AMYA2	PHOT1	Q8LPD9 (+1)	Blue-light receptor; found in flagella; regulates many biological processes including gametogenesis, chemotaxis, zygote maturation, light-stress response; contains two PAS and two protein kinase domains
Cre06.g254350	Cre03.g199000	Cre06.g254350&Cre03.g199000	2	2.12132	-	PHOT1	Q8LPD9 (+1)	Blue-light receptor; found in flagella; regulates many biological processes including gametogenesis, chemotaxis, zygote maturation, light-stress response; contains two PAS and two protein kinase domains
Cre06.g272200	Cre03.g199000	Cre06.g272200&Cre03.g199000	2	2.12132	-	PHOT1	Q8LPD9 (+1)	Blue-light receptor; found in flagella; regulates many biological processes including gametogenesis, chemotaxis, zygote maturation, light-stress response; contains two PAS and two protein kinase domains
Cre11.g467590	Cre03.g199000	Cre11.g467590&Cre03.g199000	2	2.12132	-	PHOT1	Q8LPD9 (+1)	Blue-light receptor; found in flagella; regulates many biological processes including gametogenesis, chemotaxis, zygote maturation, light-stress response; contains two PAS and two protein kinase domains
Cre12.g552550	Cre03.g199000	Cre12.g552550&Cre03.g199000	2	2.12132	-	PHOT1	Q8LPD9 (+1)	Blue-light receptor; found in flagella; regulates many biological processes including gametogenesis, chemotaxis, zygote maturation, light-stress response; contains two PAS and two protein kinase domains
Cre06.g249750	Cre03.g199000	Cre06.g249750&Cre03.g199000	1	1.5	-	PHOT1	Q8LPD9 (+1)	Blue-light receptor; found in flagella; regulates many biological processes including gametogenesis, chemotaxis, zygote maturation, light-stress response; contains two PAS and two protein kinase domains
Cre01.g005534	Cre03.g199000	Cre01.g005534&Cre03.g199000	1	1.22474	-	PHOT1	Q8LPD9 (+1)	Blue-light receptor; found in flagella; regulates many biological processes including gametogenesis, chemotaxis, zygote maturation, light-stress response; contains two PAS and two protein kinase domains
Cre01.g050950	Cre03.g199000	Cre01.g050950&Cre03.g199000	1	1.22474	-	PHOT1	Q8LPD9 (+1)	Blue-light receptor; found in flagella; regulates many biological processes including gametogenesis, chemotaxis, zygote maturation, light-stress response; contains two PAS and two protein kinase domains
Cre03.g175850	Cre03.g199000	Cre03.g175850&Cre03.g199000	1	1.22474	-	PHOT1	Q8LPD9 (+1)	Blue-light receptor; found in flagella; regulates many biological processes including gametogenesis, chemotaxis, zygote maturation, light-stress response; contains two PAS and two protein kinase domains
Cre03.g177350	Cre03.g199000	Cre03.g177350&Cre03.g199000	1	1.22474	-	PHOT1	Q8LPD9 (+1)	Blue-light receptor; found in flagella; regulates many biological processes including gametogenesis, chemotaxis, zygote maturation, light-stress response; contains two PAS and two protein kinase domains
Cre05.g243550	Cre03.g199000	Cre05.g243550&Cre03.g199000	1	1.22474	-	PHOT1	Q8LPD9 (+1)	Blue-light receptor; found in flagella; regulates many biological processes including gametogenesis, chemotaxis, zygote maturation, light-stress response; contains two PAS and two protein kinase domains
Cre06.g278195	Cre03.g199000	Cre06.g278195&Cre03.g199000	1	1.22474	-	PHOT1	Q8LPD9 (+1)	Blue-light receptor; found in flagella; regulates many biological processes including gametogenesis, chemotaxis, zygote maturation, light-stress response; contains two PAS and two protein kinase domains
Cre07.g344550	Cre03.g199000	Cre07.g344550&Cre03.g199000	1	1.22474	-	PHOT1	Q8LPD9 (+1)	Blue-light receptor; found in flagella; regulates many biological processes including gametogenesis, chemotaxis, zygote maturation, light-stress response; contains two PAS and two protein kinase domains
Cre13.g603500	Cre03.g199000	Cre13.g603500&Cre03.g199000	1	1.22474	-	PHOT1	Q8LPD9 (+1)	Blue-light receptor; found in flagella; regulates many biological processes including gametogenesis, chemotaxis, zygote maturation, light-stress response; contains two PAS and two protein kinase domains
Cre16.g688800	Cre03.g199000	Cre16.g688800&Cre03.g199000	1	1.22474	-	PHOT1	Q8LPD9 (+1)	Blue-light receptor; found in flagella; regulates many biological processes including gametogenesis, chemotaxis, zygote maturation, light-stress response; contains two PAS and two protein kinase domains
Cre01.g028350	Cre04.g216700	Cre01.g028350&Cre04.g216700	1	6.63443	DEG8	PHO5	A0A2K3DTA4	Major phosphate-repressible, calcium-dependent, secreted extracellular alkaline phosphatase [PMID: 8754684; PMID: 16400166] homolog of Volvox carteri PHOX [gi:4160586, PMID: 9880549].
Cre01.g045550	Cre04.g216700	Cre01.g045550&Cre04.g216700	1	6.63443	APE2	PHO5	A0A2K3DTA4	Major phosphate-repressible, calcium-dependent, secreted extracellular alkaline phosphatase [PMID: 8754684; PMID: 16400166] homolog of Volvox carteri PHOX [gi:4160586, PMID: 9880549].
Cre03.g164000	Cre04.g216700	Cre03.g164000&Cre04.g216700	2	44.0156	ANR1	PHO5	A0A2K3DTA4	Major phosphate-repressible, calcium-dependent, secreted extracellular alkaline phosphatase [PMID: 8754684; PMID: 16400166] homolog of Volvox carteri PHOX [gi:4160586, PMID: 9880549].
Cre01.g050950	Cre04.g216700	Cre01.g050950&Cre04.g216700	2	38.8181	-	PHO5	A0A2K3DTA4	Major phosphate-repressible, calcium-dependent, secreted extracellular alkaline phosphatase [PMID: 8754684; PMID: 16400166] homolog of Volvox carteri PHOX [gi:4160586, PMID: 9880549].
Cre07.g344550	Cre04.g216700	Cre07.g344550&Cre04.g216700	1	9.76561	-	PHO5	A0A2K3DTA4	Major phosphate-repressible, calcium-dependent, secreted extracellular alkaline phosphatase [PMID: 8754684; PMID: 16400166] homolog of Volvox carteri PHOX [gi:4160586, PMID: 9880549].
Cre06.g278195	Cre04.g216700	Cre06.g278195&Cre04.g216700	1	8.56501	-	PHO5	A0A2K3DTA4	Major phosphate-repressible, calcium-dependent, secreted extracellular alkaline phosphatase [PMID: 8754684; PMID: 16400166] homolog of Volvox carteri PHOX [gi:4160586, PMID: 9880549].
Cre09.g393765	Cre07.g336950	Cre09.g393765&Cre07.g336950	1	4.95165	LMR1	PHO2	Q2VA40	gi 400790 sp Q00766 PHS1_DICDI GLYCOGEN PHOSPHORYLASE 1 (GP1); starch phosphorylase (EC 2.4.1.1); identical to PHOA gene of Chlamydomonas reinhardtii (GenBank ABB88569)
Cre11.g476750	Cre07.g336950	Cre11.g476750&Cre07.g336950	1	6.0645	FNR1	PHO2	Q2VA40	gi 400790 sp Q00766 PHS1_DICDI GLYCOGEN PHOSPHORYLASE 1 (GP1); starch phosphorylase (EC 2.4.1.1); identical to PHOA gene of Chlamydomonas reinhardtii (GenBank ABB88569)
Cre16.g678000	Cre07.g336950	Cre16.g678000&Cre07.g336950	1	4.95165	CPL22	PHO2	Q2VA40	gi 400790 sp Q00766 PHS1_DICDI GLYCOGEN PHOSPHORYLASE 1 (GP1); starch phosphorylase (EC 2.4.1.1); identical to PHOA gene of Chlamydomonas reinhardtii (GenBank ABB88569)
Cre03.g164000	Cre07.g336950	Cre03.g164000&Cre07.g336950	1	6.0645	ANR1	PHO2	Q2VA40	gi 400790 sp Q00766 PHS1_DICDI GLYCOGEN PHOSPHORYLASE 1 (GP1); starch phosphorylase (EC 2.4.1.1); identical to PHOA gene of Chlamydomonas reinhardtii (GenBank ABB88569)
Cre03.g145507	Cre07.g336950	Cre03.g145507&Cre07.g336950	2	38.7676	-	PHO2	Q2VA40	gi 400790 sp Q00766 PHS1_DICDI GLYCOGEN PHOSPHORYLASE 1 (GP1); starch phosphorylase (EC 2.4.1.1); identical to PHOA gene of Chlamydomonas reinhardtii (GenBank ABB88569)
Cre11.g476750	Cre08.g359300	Cre11.g476750&Cre08.g359300	1	5.63753	FNR1	PHO1	A8JGF3	Similar to C-terminal half of 145 kDa, phosphate-deficiency inducible alkaline phosphatase, encoded by phoA, from Synechococcus sp. PCC 7942.
Cre01.g028350	Cre08.g359300	Cre01.g028350&Cre08.g359300	1	7.97267	DEG8	PHO1	A8JGF3	Similar to C-terminal half of 145 kDa, phosphate-deficiency inducible alkaline phosphatase, encoded by phoA, from Synechococcus sp. PCC 7942.
Cre01.g045550	Cre08.g359300	Cre01.g045550&Cre08.g359300	1	6.1756	APE2	PHO1	A8JGF3	Similar to C-terminal half of 145 kDa, phosphate-deficiency inducible alkaline phosphatase, encoded by phoA, from Synechococcus sp. PCC 7942.
Cre03.g164000	Cre08.g359300	Cre03.g164000&Cre08.g359300	2	49.2361	ANR1	PHO1	A8JGF3	Similar to C-terminal half of 145 kDa, phosphate-deficiency inducible alkaline phosphatase, encoded by phoA, from Synechococcus sp. PCC 7942.
Cre01.g050950	Cre08.g359300	Cre01.g050950&Cre08.g359300	1	7.13097	-	PHO1	A8JGF3	Similar to C-terminal half of 145 kDa, phosphate-deficiency inducible alkaline phosphatase, encoded by phoA, from Synechococcus sp. PCC 7942.
Cre07.g344550	Cre08.g359300	Cre07.g344550&Cre08.g359300	1	6.1756	-	PHO1	A8JGF3	Similar to C-terminal half of 145 kDa, phosphate-deficiency inducible alkaline phosphatase, encoded by phoA, from Synechococcus sp. PCC 7942.
Cre15.g640650	Cre08.g359300	Cre15.g640650&Cre08.g359300	1	5.04236	-	PHO1	A8JGF3	Similar to C-terminal half of 145 kDa, phosphate-deficiency inducible alkaline phosphatase, encoded by phoA, from Synechococcus sp. PCC 7942.
Cre03.g189500	Cre08.g359300	Cre03.g189500&Cre08.g359300	1	4.36681	-	PHO1	A8JGF3	Similar to C-terminal half of 145 kDa, phosphate-deficiency inducible alkaline phosphatase, encoded by phoA, from Synechococcus sp. PCC 7942.
Cre24.g755197	Cre17.g717850	Cre24.g755197&Cre17.g717850	1	3.32686	RBD3	PHC8	A0A2K3CQ34	pherophorin-C8 (PHC8) [PMID: 16367971]; belongs to the large pherophorin-family, a family of glycoproteins with a central hydroxyproline-rich (HR) domain
Cre09.g393765	Cre17.g717850	Cre09.g393765&Cre17.g717850	1	3.32686	LMR1	PHC8	A0A2K3CQ34	pherophorin-C8 (PHC8) [PMID: 16367971]; belongs to the large pherophorin-family, a family of glycoproteins with a central hydroxyproline-rich (HR) domain
Cre16.g663800	Cre17.g717850	Cre16.g663800&Cre17.g717850	1	3.32686	CGL51	PHC8	A0A2K3CQ34	pherophorin-C8 (PHC8) [PMID: 16367971]; belongs to the large pherophorin-family, a family of glycoproteins with a central hydroxyproline-rich (HR) domain
Cre08.g362450	Cre17.g717850	Cre08.g362450&Cre17.g717850	1	3.32686	AMYA2	PHC8	A0A2K3CQ34	pherophorin-C8 (PHC8) [PMID: 16367971]; belongs to the large pherophorin-family, a family of glycoproteins with a central hydroxyproline-rich (HR) domain
Cre03.g189500	Cre17.g717850	Cre03.g189500&Cre17.g717850	1	4.07455	-	PHC8	A0A2K3CQ34	pherophorin-C8 (PHC8) [PMID: 16367971]; belongs to the large pherophorin-family, a family of glycoproteins with a central hydroxyproline-rich (HR) domain
Cre13.g603500	Cre17.g717850	Cre13.g603500&Cre17.g717850	1	4.07455	-	PHC8	A0A2K3CQ34	pherophorin-C8 (PHC8) [PMID: 16367971]; belongs to the large pherophorin-family, a family of glycoproteins with a central hydroxyproline-rich (HR) domain
Cre01.g005534	Cre17.g717850	Cre01.g005534&Cre17.g717850	1	3.32686	-	PHC8	A0A2K3CQ34	pherophorin-C8 (PHC8) [PMID: 16367971]; belongs to the large pherophorin-family, a family of glycoproteins with a central hydroxyproline-rich (HR) domain
Cre16.g688800	Cre17.g717850	Cre16.g688800&Cre17.g717850	1	3.32686	-	PHC8	A0A2K3CQ34	pherophorin-C8 (PHC8) [PMID: 16367971]; belongs to the large pherophorin-family, a family of glycoproteins with a central hydroxyproline-rich (HR) domain
Cre07.g344550	Cre03.g192250	Cre07.g344550&Cre03.g192250	1	16.3991	-	PHC69	A0A2K3DYH1	-
Cre11.g467535	Cre01.g049826	Cre11.g467535&Cre01.g049826	1	3.37383	MCP26	PHC59	A0A2K3E7Y9	null-allele passenger mutation was isolated (PMID 29743196)
Cre09.g393765	Cre01.g049826	Cre09.g393765&Cre01.g049826	1	3.37383	LMR1	PHC59	A0A2K3E7Y9	null-allele passenger mutation was isolated (PMID 29743196)
Cre01.g028350	Cre01.g049826	Cre01.g028350&Cre01.g049826	1	3.37383	DEG8	PHC59	A0A2K3E7Y9	null-allele passenger mutation was isolated (PMID 29743196)
Cre15.g640650	Cre01.g049826	Cre15.g640650&Cre01.g049826	1	4.77132	-	PHC59	A0A2K3E7Y9	null-allele passenger mutation was isolated (PMID 29743196)
Cre12.g552550	Cre01.g049826	Cre12.g552550&Cre01.g049826	1	4.13208	-	PHC59	A0A2K3E7Y9	null-allele passenger mutation was isolated (PMID 29743196)
Cre03.g189500	Cre01.g049826	Cre03.g189500&Cre01.g049826	1	3.37383	-	PHC59	A0A2K3E7Y9	null-allele passenger mutation was isolated (PMID 29743196)
Cre06.g278195	Cre01.g049826	Cre06.g278195&Cre01.g049826	1	3.37383	-	PHC59	A0A2K3E7Y9	null-allele passenger mutation was isolated (PMID 29743196)
Cre07.g344550	Cre01.g049826	Cre07.g344550&Cre01.g049826	1	3.37383	-	PHC59	A0A2K3E7Y9	null-allele passenger mutation was isolated (PMID 29743196)
Cre15.g640650	Cre14.g612633	Cre15.g640650&Cre14.g612633	1	11.8526	-	PHC58	A0A2K3CXE4	-
Cre06.g278195	Cre14.g612633	Cre06.g278195&Cre14.g612633	1	7.49627	-	PHC58	A0A2K3CXE4	-
Cre12.g552550	Cre14.g612633	Cre12.g552550&Cre14.g612633	1	7.49627	-	PHC58	A0A2K3CXE4	-
Cre15.g640650	Cre16.g654600	Cre15.g640650&Cre16.g654600	1	16.3991	-	PHC56	A0A2K3CT33	-
Cre09.g393765	Cre04.g221450	Cre09.g393765&Cre04.g221450	1	11.9917	LMR1	PHC54	A0A2K3DUA6	-
Cre11.g476750	Cre04.g221450	Cre11.g476750&Cre04.g221450	1	9.79116	FNR1	PHC54	A0A2K3DUA6	-
Cre16.g663800	Cre01.g047265	Cre16.g663800&Cre01.g047265	1	9.69097	CGL51	PHC52	A0A2K3E7T6	null-allele mutant was isolated (PMID 29743196)
Cre15.g640650	Cre01.g047265	Cre15.g640650&Cre01.g047265	1	9.69097	-	PHC52	A0A2K3E7T6	null-allele mutant was isolated (PMID 29743196)
Cre07.g344550	Cre03.g192201	Cre07.g344550&Cre03.g192201	2	503.124	-	PHC51	A0A2K3DYD2	-
Cre06.g256850	Cre05.g238650	Cre06.g256850&Cre05.g238650	1	1.0247	SND1B	PHC5	A0A2K3DT03	pherophorin-C5 (PHC5) [PMID: 16367971; Genbank entry DQ196111]; extracellular matrix protein (cell wall protein); belongs to the large pherophorin-family, a family of glycoproteins with a central hydroxyproline-rich (HR) domain. (partial sequence, codes only for the N-terminal domain; reason: sequence gap)
Cre06.g256800	Cre05.g238650	Cre06.g256800&Cre05.g238650	1	1.25499	SND1A	PHC5	A0A2K3DT03	pherophorin-C5 (PHC5) [PMID: 16367971; Genbank entry DQ196111]; extracellular matrix protein (cell wall protein); belongs to the large pherophorin-family, a family of glycoproteins with a central hydroxyproline-rich (HR) domain. (partial sequence, codes only for the N-terminal domain; reason: sequence gap)
Cre03.g175800	Cre05.g238650	Cre03.g175800&Cre05.g238650	1	1.44914	RRM16	PHC5	A0A2K3DT03	pherophorin-C5 (PHC5) [PMID: 16367971; Genbank entry DQ196111]; extracellular matrix protein (cell wall protein); belongs to the large pherophorin-family, a family of glycoproteins with a central hydroxyproline-rich (HR) domain. (partial sequence, codes only for the N-terminal domain; reason: sequence gap)
Cre24.g755197	Cre05.g238650	Cre24.g755197&Cre05.g238650	2	2.1	RBD3	PHC5	A0A2K3DT03	pherophorin-C5 (PHC5) [PMID: 16367971; Genbank entry DQ196111]; extracellular matrix protein (cell wall protein); belongs to the large pherophorin-family, a family of glycoproteins with a central hydroxyproline-rich (HR) domain. (partial sequence, codes only for the N-terminal domain; reason: sequence gap)
Cre12.g558900	Cre05.g238650	Cre12.g558900&Cre05.g238650	1	1.0247	PETO	PHC5	A0A2K3DT03	pherophorin-C5 (PHC5) [PMID: 16367971; Genbank entry DQ196111]; extracellular matrix protein (cell wall protein); belongs to the large pherophorin-family, a family of glycoproteins with a central hydroxyproline-rich (HR) domain. (partial sequence, codes only for the N-terminal domain; reason: sequence gap)
Cre12.g522950	Cre05.g238650	Cre12.g522950&Cre05.g238650	2	1.48492	MIND1	PHC5	A0A2K3DT03	pherophorin-C5 (PHC5) [PMID: 16367971; Genbank entry DQ196111]; extracellular matrix protein (cell wall protein); belongs to the large pherophorin-family, a family of glycoproteins with a central hydroxyproline-rich (HR) domain. (partial sequence, codes only for the N-terminal domain; reason: sequence gap)
Cre11.g467535	Cre05.g238650	Cre11.g467535&Cre05.g238650	1	1.25499	MCP26	PHC5	A0A2K3DT03	pherophorin-C5 (PHC5) [PMID: 16367971; Genbank entry DQ196111]; extracellular matrix protein (cell wall protein); belongs to the large pherophorin-family, a family of glycoproteins with a central hydroxyproline-rich (HR) domain. (partial sequence, codes only for the N-terminal domain; reason: sequence gap)
Cre09.g393765	Cre05.g238650	Cre09.g393765&Cre05.g238650	1	1.62019	LMR1	PHC5	A0A2K3DT03	pherophorin-C5 (PHC5) [PMID: 16367971; Genbank entry DQ196111]; extracellular matrix protein (cell wall protein); belongs to the large pherophorin-family, a family of glycoproteins with a central hydroxyproline-rich (HR) domain. (partial sequence, codes only for the N-terminal domain; reason: sequence gap)
Cre11.g476750	Cre05.g238650	Cre11.g476750&Cre05.g238650	2	1.81865	FNR1	PHC5	A0A2K3DT03	pherophorin-C5 (PHC5) [PMID: 16367971; Genbank entry DQ196111]; extracellular matrix protein (cell wall protein); belongs to the large pherophorin-family, a family of glycoproteins with a central hydroxyproline-rich (HR) domain. (partial sequence, codes only for the N-terminal domain; reason: sequence gap)
Cre06.g285401	Cre05.g238650	Cre06.g285401&Cre05.g238650	1	1.0247	FAP355	PHC5	A0A2K3DT03	pherophorin-C5 (PHC5) [PMID: 16367971; Genbank entry DQ196111]; extracellular matrix protein (cell wall protein); belongs to the large pherophorin-family, a family of glycoproteins with a central hydroxyproline-rich (HR) domain. (partial sequence, codes only for the N-terminal domain; reason: sequence gap)
Cre01.g028350	Cre05.g238650	Cre01.g028350&Cre05.g238650	2	2.34787	DEG8	PHC5	A0A2K3DT03	pherophorin-C5 (PHC5) [PMID: 16367971; Genbank entry DQ196111]; extracellular matrix protein (cell wall protein); belongs to the large pherophorin-family, a family of glycoproteins with a central hydroxyproline-rich (HR) domain. (partial sequence, codes only for the N-terminal domain; reason: sequence gap)
Cre16.g683750	Cre05.g238650	Cre16.g683750&Cre05.g238650	2	1.81865	CGL67	PHC5	A0A2K3DT03	pherophorin-C5 (PHC5) [PMID: 16367971; Genbank entry DQ196111]; extracellular matrix protein (cell wall protein); belongs to the large pherophorin-family, a family of glycoproteins with a central hydroxyproline-rich (HR) domain. (partial sequence, codes only for the N-terminal domain; reason: sequence gap)
Cre16.g663800	Cre05.g238650	Cre16.g663800&Cre05.g238650	2	1.81865	CGL51	PHC5	A0A2K3DT03	pherophorin-C5 (PHC5) [PMID: 16367971; Genbank entry DQ196111]; extracellular matrix protein (cell wall protein); belongs to the large pherophorin-family, a family of glycoproteins with a central hydroxyproline-rich (HR) domain. (partial sequence, codes only for the N-terminal domain; reason: sequence gap)
Cre10.g421750	Cre05.g238650	Cre10.g421750&Cre05.g238650	1	1.25499	CGL32	PHC5	A0A2K3DT03	pherophorin-C5 (PHC5) [PMID: 16367971; Genbank entry DQ196111]; extracellular matrix protein (cell wall protein); belongs to the large pherophorin-family, a family of glycoproteins with a central hydroxyproline-rich (HR) domain. (partial sequence, codes only for the N-terminal domain; reason: sequence gap)
Cre01.g045550	Cre05.g238650	Cre01.g045550&Cre05.g238650	2	1.81865	APE2	PHC5	A0A2K3DT03	pherophorin-C5 (PHC5) [PMID: 16367971; Genbank entry DQ196111]; extracellular matrix protein (cell wall protein); belongs to the large pherophorin-family, a family of glycoproteins with a central hydroxyproline-rich (HR) domain. (partial sequence, codes only for the N-terminal domain; reason: sequence gap)
Cre03.g164000	Cre05.g238650	Cre03.g164000&Cre05.g238650	2	1.81865	ANR1	PHC5	A0A2K3DT03	pherophorin-C5 (PHC5) [PMID: 16367971; Genbank entry DQ196111]; extracellular matrix protein (cell wall protein); belongs to the large pherophorin-family, a family of glycoproteins with a central hydroxyproline-rich (HR) domain. (partial sequence, codes only for the N-terminal domain; reason: sequence gap)
Cre08.g362450	Cre05.g238650	Cre08.g362450&Cre05.g238650	2	2.1	AMYA2	PHC5	A0A2K3DT03	pherophorin-C5 (PHC5) [PMID: 16367971; Genbank entry DQ196111]; extracellular matrix protein (cell wall protein); belongs to the large pherophorin-family, a family of glycoproteins with a central hydroxyproline-rich (HR) domain. (partial sequence, codes only for the N-terminal domain; reason: sequence gap)
Cre03.g145507	Cre05.g238650	Cre03.g145507&Cre05.g238650	2	2.46247	-	PHC5	A0A2K3DT03	pherophorin-C5 (PHC5) [PMID: 16367971; Genbank entry DQ196111]; extracellular matrix protein (cell wall protein); belongs to the large pherophorin-family, a family of glycoproteins with a central hydroxyproline-rich (HR) domain. (partial sequence, codes only for the N-terminal domain; reason: sequence gap)
Cre03.g189500	Cre05.g238650	Cre03.g189500&Cre05.g238650	2	2.46247	-	PHC5	A0A2K3DT03	pherophorin-C5 (PHC5) [PMID: 16367971; Genbank entry DQ196111]; extracellular matrix protein (cell wall protein); belongs to the large pherophorin-family, a family of glycoproteins with a central hydroxyproline-rich (HR) domain. (partial sequence, codes only for the N-terminal domain; reason: sequence gap)
Cre06.g272200	Cre05.g238650	Cre06.g272200&Cre05.g238650	2	2.1	-	PHC5	A0A2K3DT03	pherophorin-C5 (PHC5) [PMID: 16367971; Genbank entry DQ196111]; extracellular matrix protein (cell wall protein); belongs to the large pherophorin-family, a family of glycoproteins with a central hydroxyproline-rich (HR) domain. (partial sequence, codes only for the N-terminal domain; reason: sequence gap)
Cre06.g295350	Cre05.g238650	Cre06.g295350&Cre05.g238650	2	2.1	-	PHC5	A0A2K3DT03	pherophorin-C5 (PHC5) [PMID: 16367971; Genbank entry DQ196111]; extracellular matrix protein (cell wall protein); belongs to the large pherophorin-family, a family of glycoproteins with a central hydroxyproline-rich (HR) domain. (partial sequence, codes only for the N-terminal domain; reason: sequence gap)
Cre07.g344550	Cre05.g238650	Cre07.g344550&Cre05.g238650	2	1.96437	-	PHC5	A0A2K3DT03	pherophorin-C5 (PHC5) [PMID: 16367971; Genbank entry DQ196111]; extracellular matrix protein (cell wall protein); belongs to the large pherophorin-family, a family of glycoproteins with a central hydroxyproline-rich (HR) domain. (partial sequence, codes only for the N-terminal domain; reason: sequence gap)
Cre12.g552550	Cre05.g238650	Cre12.g552550&Cre05.g238650	2	1.96437	-	PHC5	A0A2K3DT03	pherophorin-C5 (PHC5) [PMID: 16367971; Genbank entry DQ196111]; extracellular matrix protein (cell wall protein); belongs to the large pherophorin-family, a family of glycoproteins with a central hydroxyproline-rich (HR) domain. (partial sequence, codes only for the N-terminal domain; reason: sequence gap)
Cre15.g640650	Cre05.g238650	Cre15.g640650&Cre05.g238650	2	1.96437	-	PHC5	A0A2K3DT03	pherophorin-C5 (PHC5) [PMID: 16367971; Genbank entry DQ196111]; extracellular matrix protein (cell wall protein); belongs to the large pherophorin-family, a family of glycoproteins with a central hydroxyproline-rich (HR) domain. (partial sequence, codes only for the N-terminal domain; reason: sequence gap)
Cre03.g183550	Cre05.g238650	Cre03.g183550&Cre05.g238650	2	1.81865	-	PHC5	A0A2K3DT03	pherophorin-C5 (PHC5) [PMID: 16367971; Genbank entry DQ196111]; extracellular matrix protein (cell wall protein); belongs to the large pherophorin-family, a family of glycoproteins with a central hydroxyproline-rich (HR) domain. (partial sequence, codes only for the N-terminal domain; reason: sequence gap)
Cre06.g278195	Cre05.g238650	Cre06.g278195&Cre05.g238650	2	1.81865	-	PHC5	A0A2K3DT03	pherophorin-C5 (PHC5) [PMID: 16367971; Genbank entry DQ196111]; extracellular matrix protein (cell wall protein); belongs to the large pherophorin-family, a family of glycoproteins with a central hydroxyproline-rich (HR) domain. (partial sequence, codes only for the N-terminal domain; reason: sequence gap)
Cre11.g467590	Cre05.g238650	Cre11.g467590&Cre05.g238650	2	1.81865	-	PHC5	A0A2K3DT03	pherophorin-C5 (PHC5) [PMID: 16367971; Genbank entry DQ196111]; extracellular matrix protein (cell wall protein); belongs to the large pherophorin-family, a family of glycoproteins with a central hydroxyproline-rich (HR) domain. (partial sequence, codes only for the N-terminal domain; reason: sequence gap)
Cre01.g005534	Cre05.g238650	Cre01.g005534&Cre05.g238650	2	1.6602	-	PHC5	A0A2K3DT03	pherophorin-C5 (PHC5) [PMID: 16367971; Genbank entry DQ196111]; extracellular matrix protein (cell wall protein); belongs to the large pherophorin-family, a family of glycoproteins with a central hydroxyproline-rich (HR) domain. (partial sequence, codes only for the N-terminal domain; reason: sequence gap)
Cre16.g672300	Cre05.g238650	Cre16.g672300&Cre05.g238650	2	1.6602	-	PHC5	A0A2K3DT03	pherophorin-C5 (PHC5) [PMID: 16367971; Genbank entry DQ196111]; extracellular matrix protein (cell wall protein); belongs to the large pherophorin-family, a family of glycoproteins with a central hydroxyproline-rich (HR) domain. (partial sequence, codes only for the N-terminal domain; reason: sequence gap)
Cre03.g175850	Cre05.g238650	Cre03.g175850&Cre05.g238650	2	1.48492	-	PHC5	A0A2K3DT03	pherophorin-C5 (PHC5) [PMID: 16367971; Genbank entry DQ196111]; extracellular matrix protein (cell wall protein); belongs to the large pherophorin-family, a family of glycoproteins with a central hydroxyproline-rich (HR) domain. (partial sequence, codes only for the N-terminal domain; reason: sequence gap)
Cre05.g238364	Cre05.g238650	Cre05.g238364&Cre05.g238650	2	1.48492	-	PHC5	A0A2K3DT03	pherophorin-C5 (PHC5) [PMID: 16367971; Genbank entry DQ196111]; extracellular matrix protein (cell wall protein); belongs to the large pherophorin-family, a family of glycoproteins with a central hydroxyproline-rich (HR) domain. (partial sequence, codes only for the N-terminal domain; reason: sequence gap)
Cre06.g254350	Cre05.g238650	Cre06.g254350&Cre05.g238650	2	1.48492	-	PHC5	A0A2K3DT03	pherophorin-C5 (PHC5) [PMID: 16367971; Genbank entry DQ196111]; extracellular matrix protein (cell wall protein); belongs to the large pherophorin-family, a family of glycoproteins with a central hydroxyproline-rich (HR) domain. (partial sequence, codes only for the N-terminal domain; reason: sequence gap)
Cre03.g197650	Cre05.g238650	Cre03.g197650&Cre05.g238650	1	1.44914	-	PHC5	A0A2K3DT03	pherophorin-C5 (PHC5) [PMID: 16367971; Genbank entry DQ196111]; extracellular matrix protein (cell wall protein); belongs to the large pherophorin-family, a family of glycoproteins with a central hydroxyproline-rich (HR) domain. (partial sequence, codes only for the N-terminal domain; reason: sequence gap)
Cre16.g688800	Cre05.g238650	Cre16.g688800&Cre05.g238650	1	1.44914	-	PHC5	A0A2K3DT03	pherophorin-C5 (PHC5) [PMID: 16367971; Genbank entry DQ196111]; extracellular matrix protein (cell wall protein); belongs to the large pherophorin-family, a family of glycoproteins with a central hydroxyproline-rich (HR) domain. (partial sequence, codes only for the N-terminal domain; reason: sequence gap)
Cre05.g243550	Cre05.g238650	Cre05.g243550&Cre05.g238650	1	1.25499	-	PHC5	A0A2K3DT03	pherophorin-C5 (PHC5) [PMID: 16367971; Genbank entry DQ196111]; extracellular matrix protein (cell wall protein); belongs to the large pherophorin-family, a family of glycoproteins with a central hydroxyproline-rich (HR) domain. (partial sequence, codes only for the N-terminal domain; reason: sequence gap)
Cre01.g050950	Cre05.g238650	Cre01.g050950&Cre05.g238650	1	1.0247	-	PHC5	A0A2K3DT03	pherophorin-C5 (PHC5) [PMID: 16367971; Genbank entry DQ196111]; extracellular matrix protein (cell wall protein); belongs to the large pherophorin-family, a family of glycoproteins with a central hydroxyproline-rich (HR) domain. (partial sequence, codes only for the N-terminal domain; reason: sequence gap)
Cre03.g177350	Cre05.g238650	Cre03.g177350&Cre05.g238650	1	1.0247	-	PHC5	A0A2K3DT03	pherophorin-C5 (PHC5) [PMID: 16367971; Genbank entry DQ196111]; extracellular matrix protein (cell wall protein); belongs to the large pherophorin-family, a family of glycoproteins with a central hydroxyproline-rich (HR) domain. (partial sequence, codes only for the N-terminal domain; reason: sequence gap)
Cre06.g249750	Cre05.g238650	Cre06.g249750&Cre05.g238650	1	1.0247	-	PHC5	A0A2K3DT03	pherophorin-C5 (PHC5) [PMID: 16367971; Genbank entry DQ196111]; extracellular matrix protein (cell wall protein); belongs to the large pherophorin-family, a family of glycoproteins with a central hydroxyproline-rich (HR) domain. (partial sequence, codes only for the N-terminal domain; reason: sequence gap)
Cre13.g603500	Cre05.g238650	Cre13.g603500&Cre05.g238650	1	1.0247	-	PHC5	A0A2K3DT03	pherophorin-C5 (PHC5) [PMID: 16367971; Genbank entry DQ196111]; extracellular matrix protein (cell wall protein); belongs to the large pherophorin-family, a family of glycoproteins with a central hydroxyproline-rich (HR) domain. (partial sequence, codes only for the N-terminal domain; reason: sequence gap)
Cre24.g755197	Cre12.g549000	Cre24.g755197&Cre12.g549000	1	2.3668	RBD3	PHC4	A8IYF5	pherophorin-C4 (PHC4) [PMID: 16367971; Genbank entry DQ196110]; extracellular matrix protein (cell wall protein); belongs to the large pherophorin-family, a family of glycoproteins with a central hydroxyproline-rich (HR) domain
Cre16.g678000	Cre12.g549000	Cre16.g678000&Cre12.g549000	1	2.3668	CPL22	PHC4	A8IYF5	pherophorin-C4 (PHC4) [PMID: 16367971; Genbank entry DQ196110]; extracellular matrix protein (cell wall protein); belongs to the large pherophorin-family, a family of glycoproteins with a central hydroxyproline-rich (HR) domain
Cre16.g683750	Cre12.g549000	Cre16.g683750&Cre12.g549000	1	2.3668	CGL67	PHC4	A8IYF5	pherophorin-C4 (PHC4) [PMID: 16367971; Genbank entry DQ196110]; extracellular matrix protein (cell wall protein); belongs to the large pherophorin-family, a family of glycoproteins with a central hydroxyproline-rich (HR) domain
Cre01.g045550	Cre12.g549000	Cre01.g045550&Cre12.g549000	1	2.3668	APE2	PHC4	A8IYF5	pherophorin-C4 (PHC4) [PMID: 16367971; Genbank entry DQ196110]; extracellular matrix protein (cell wall protein); belongs to the large pherophorin-family, a family of glycoproteins with a central hydroxyproline-rich (HR) domain
Cre08.g362450	Cre12.g549000	Cre08.g362450&Cre12.g549000	1	2.3668	AMYA2	PHC4	A8IYF5	pherophorin-C4 (PHC4) [PMID: 16367971; Genbank entry DQ196110]; extracellular matrix protein (cell wall protein); belongs to the large pherophorin-family, a family of glycoproteins with a central hydroxyproline-rich (HR) domain
Cre03.g189500	Cre12.g549000	Cre03.g189500&Cre12.g549000	1	2.89873	-	PHC4	A8IYF5	pherophorin-C4 (PHC4) [PMID: 16367971; Genbank entry DQ196110]; extracellular matrix protein (cell wall protein); belongs to the large pherophorin-family, a family of glycoproteins with a central hydroxyproline-rich (HR) domain
Cre01.g005534	Cre12.g549000	Cre01.g005534&Cre12.g549000	1	2.3668	-	PHC4	A8IYF5	pherophorin-C4 (PHC4) [PMID: 16367971; Genbank entry DQ196110]; extracellular matrix protein (cell wall protein); belongs to the large pherophorin-family, a family of glycoproteins with a central hydroxyproline-rich (HR) domain
Cre03.g145507	Cre12.g549000	Cre03.g145507&Cre12.g549000	1	2.3668	-	PHC4	A8IYF5	pherophorin-C4 (PHC4) [PMID: 16367971; Genbank entry DQ196110]; extracellular matrix protein (cell wall protein); belongs to the large pherophorin-family, a family of glycoproteins with a central hydroxyproline-rich (HR) domain
Cre03.g197650	Cre12.g549000	Cre03.g197650&Cre12.g549000	1	2.3668	-	PHC4	A8IYF5	pherophorin-C4 (PHC4) [PMID: 16367971; Genbank entry DQ196110]; extracellular matrix protein (cell wall protein); belongs to the large pherophorin-family, a family of glycoproteins with a central hydroxyproline-rich (HR) domain
Cre06.g254350	Cre12.g549000	Cre06.g254350&Cre12.g549000	1	2.3668	-	PHC4	A8IYF5	pherophorin-C4 (PHC4) [PMID: 16367971; Genbank entry DQ196110]; extracellular matrix protein (cell wall protein); belongs to the large pherophorin-family, a family of glycoproteins with a central hydroxyproline-rich (HR) domain
Cre07.g344550	Cre12.g549000	Cre07.g344550&Cre12.g549000	1	2.3668	-	PHC4	A8IYF5	pherophorin-C4 (PHC4) [PMID: 16367971; Genbank entry DQ196110]; extracellular matrix protein (cell wall protein); belongs to the large pherophorin-family, a family of glycoproteins with a central hydroxyproline-rich (HR) domain
Cre15.g640650	Cre12.g549000	Cre15.g640650&Cre12.g549000	1	2.3668	-	PHC4	A8IYF5	pherophorin-C4 (PHC4) [PMID: 16367971; Genbank entry DQ196110]; extracellular matrix protein (cell wall protein); belongs to the large pherophorin-family, a family of glycoproteins with a central hydroxyproline-rich (HR) domain
Cre11.g467535	Cre02.g094450	Cre11.g467535&Cre02.g094450	1	1.57835	MCP26	PHC38	A0A2K3E1H8	belongs to the large pherophorin-family, a family of glycoproteins with a central hydroxyproline-rich (HR) domain.
Cre09.g393765	Cre02.g094450	Cre09.g393765&Cre02.g094450	1	1.93308	LMR1	PHC38	A0A2K3E1H8	belongs to the large pherophorin-family, a family of glycoproteins with a central hydroxyproline-rich (HR) domain.
Cre11.g476750	Cre02.g094450	Cre11.g476750&Cre02.g094450	1	1.57835	FNR1	PHC38	A0A2K3E1H8	belongs to the large pherophorin-family, a family of glycoproteins with a central hydroxyproline-rich (HR) domain.
Cre16.g683750	Cre02.g094450	Cre16.g683750&Cre02.g094450	1	1.57835	CGL67	PHC38	A0A2K3E1H8	belongs to the large pherophorin-family, a family of glycoproteins with a central hydroxyproline-rich (HR) domain.
Cre16.g663800	Cre02.g094450	Cre16.g663800&Cre02.g094450	1	1.57835	CGL51	PHC38	A0A2K3E1H8	belongs to the large pherophorin-family, a family of glycoproteins with a central hydroxyproline-rich (HR) domain.
Cre01.g045550	Cre02.g094450	Cre01.g045550&Cre02.g094450	1	1.57835	APE2	PHC38	A0A2K3E1H8	belongs to the large pherophorin-family, a family of glycoproteins with a central hydroxyproline-rich (HR) domain.
Cre03.g164000	Cre02.g094450	Cre03.g164000&Cre02.g094450	1	1.57835	ANR1	PHC38	A0A2K3E1H8	belongs to the large pherophorin-family, a family of glycoproteins with a central hydroxyproline-rich (HR) domain.
Cre03.g145507	Cre02.g094450	Cre03.g145507&Cre02.g094450	2	3.52307	-	PHC38	A0A2K3E1H8	belongs to the large pherophorin-family, a family of glycoproteins with a central hydroxyproline-rich (HR) domain.
Cre03.g189500	Cre02.g094450	Cre03.g189500&Cre02.g094450	1	2.49559	-	PHC38	A0A2K3E1H8	belongs to the large pherophorin-family, a family of glycoproteins with a central hydroxyproline-rich (HR) domain.
Cre15.g640650	Cre02.g094450	Cre15.g640650&Cre02.g094450	1	2.49559	-	PHC38	A0A2K3E1H8	belongs to the large pherophorin-family, a family of glycoproteins with a central hydroxyproline-rich (HR) domain.
Cre03.g197650	Cre02.g094450	Cre03.g197650&Cre02.g094450	1	2.23212	-	PHC38	A0A2K3E1H8	belongs to the large pherophorin-family, a family of glycoproteins with a central hydroxyproline-rich (HR) domain.
Cre11.g467590	Cre02.g094450	Cre11.g467590&Cre02.g094450	1	1.93308	-	PHC38	A0A2K3E1H8	belongs to the large pherophorin-family, a family of glycoproteins with a central hydroxyproline-rich (HR) domain.
Cre12.g552550	Cre02.g094450	Cre12.g552550&Cre02.g094450	1	1.93308	-	PHC38	A0A2K3E1H8	belongs to the large pherophorin-family, a family of glycoproteins with a central hydroxyproline-rich (HR) domain.
Cre01.g005534	Cre02.g094450	Cre01.g005534&Cre02.g094450	1	1.57835	-	PHC38	A0A2K3E1H8	belongs to the large pherophorin-family, a family of glycoproteins with a central hydroxyproline-rich (HR) domain.
Cre03.g177350	Cre02.g094450	Cre03.g177350&Cre02.g094450	1	1.57835	-	PHC38	A0A2K3E1H8	belongs to the large pherophorin-family, a family of glycoproteins with a central hydroxyproline-rich (HR) domain.
Cre06.g249750	Cre02.g094450	Cre06.g249750&Cre02.g094450	1	1.57835	-	PHC38	A0A2K3E1H8	belongs to the large pherophorin-family, a family of glycoproteins with a central hydroxyproline-rich (HR) domain.
Cre06.g254350	Cre02.g094450	Cre06.g254350&Cre02.g094450	1	1.57835	-	PHC38	A0A2K3E1H8	belongs to the large pherophorin-family, a family of glycoproteins with a central hydroxyproline-rich (HR) domain.
Cre06.g272200	Cre02.g094450	Cre06.g272200&Cre02.g094450	1	1.57835	-	PHC38	A0A2K3E1H8	belongs to the large pherophorin-family, a family of glycoproteins with a central hydroxyproline-rich (HR) domain.
Cre07.g344550	Cre02.g094450	Cre07.g344550&Cre02.g094450	1	1.57835	-	PHC38	A0A2K3E1H8	belongs to the large pherophorin-family, a family of glycoproteins with a central hydroxyproline-rich (HR) domain.
Cre16.g688800	Cre02.g094450	Cre16.g688800&Cre02.g094450	1	1.57835	-	PHC38	A0A2K3E1H8	belongs to the large pherophorin-family, a family of glycoproteins with a central hydroxyproline-rich (HR) domain.
Cre12.g558900	Cre05.g238687	Cre12.g558900&Cre05.g238687	1	2.03031	PETO	PHC35	A0A2K3DT09	belongs to the large pherophorin-family, a family of glycoproteins with a central hydroxyproline-rich (HR) domain.
Cre09.g393765	Cre05.g238687	Cre09.g393765&Cre05.g238687	1	2.87129	LMR1	PHC35	A0A2K3DT09	belongs to the large pherophorin-family, a family of glycoproteins with a central hydroxyproline-rich (HR) domain.
Cre11.g476750	Cre05.g238687	Cre11.g476750&Cre05.g238687	1	2.48661	FNR1	PHC35	A0A2K3DT09	belongs to the large pherophorin-family, a family of glycoproteins with a central hydroxyproline-rich (HR) domain.
Cre06.g285401	Cre05.g238687	Cre06.g285401&Cre05.g238687	1	2.03031	FAP355	PHC35	A0A2K3DT09	belongs to the large pherophorin-family, a family of glycoproteins with a central hydroxyproline-rich (HR) domain.
Cre01.g028350	Cre05.g238687	Cre01.g028350&Cre05.g238687	2	5.82959	DEG8	PHC35	A0A2K3DT09	belongs to the large pherophorin-family, a family of glycoproteins with a central hydroxyproline-rich (HR) domain.
Cre16.g663800	Cre05.g238687	Cre16.g663800&Cre05.g238687	1	2.48661	CGL51	PHC35	A0A2K3DT09	belongs to the large pherophorin-family, a family of glycoproteins with a central hydroxyproline-rich (HR) domain.
Cre03.g189500	Cre05.g238687	Cre03.g189500&Cre05.g238687	1	3.2102	-	PHC35	A0A2K3DT09	belongs to the large pherophorin-family, a family of glycoproteins with a central hydroxyproline-rich (HR) domain.
Cre15.g640650	Cre05.g238687	Cre15.g640650&Cre05.g238687	1	3.2102	-	PHC35	A0A2K3DT09	belongs to the large pherophorin-family, a family of glycoproteins with a central hydroxyproline-rich (HR) domain.
Cre01.g005534	Cre05.g238687	Cre01.g005534&Cre05.g238687	1	2.48661	-	PHC35	A0A2K3DT09	belongs to the large pherophorin-family, a family of glycoproteins with a central hydroxyproline-rich (HR) domain.
Cre03.g197650	Cre05.g238687	Cre03.g197650&Cre05.g238687	1	2.48661	-	PHC35	A0A2K3DT09	belongs to the large pherophorin-family, a family of glycoproteins with a central hydroxyproline-rich (HR) domain.
Cre06.g254350	Cre05.g238687	Cre06.g254350&Cre05.g238687	1	2.03031	-	PHC35	A0A2K3DT09	belongs to the large pherophorin-family, a family of glycoproteins with a central hydroxyproline-rich (HR) domain.
Cre06.g272200	Cre05.g238687	Cre06.g272200&Cre05.g238687	1	2.03031	-	PHC35	A0A2K3DT09	belongs to the large pherophorin-family, a family of glycoproteins with a central hydroxyproline-rich (HR) domain.
Cre07.g344550	Cre05.g238687	Cre07.g344550&Cre05.g238687	1	2.03031	-	PHC35	A0A2K3DT09	belongs to the large pherophorin-family, a family of glycoproteins with a central hydroxyproline-rich (HR) domain.
Cre13.g603500	Cre05.g238687	Cre13.g603500&Cre05.g238687	1	2.03031	-	PHC35	A0A2K3DT09	belongs to the large pherophorin-family, a family of glycoproteins with a central hydroxyproline-rich (HR) domain.
Cre03.g189500	Cre17.g710300	Cre03.g189500&Cre17.g710300	1	9.90444	-	PHC31	A0A2K3CPL3	-
Cre03.g145507	Cre17.g710300	Cre03.g145507&Cre17.g710300	1	5.29415	-	PHC31	A0A2K3CPL3	-
Cre06.g254350	Cre17.g710300	Cre06.g254350&Cre17.g710300	1	5.29415	-	PHC31	A0A2K3CPL3	-
Cre12.g552550	Cre17.g710300	Cre12.g552550&Cre17.g710300	1	5.29415	-	PHC31	A0A2K3CPL3	-
Cre15.g640650	Cre17.g710300	Cre15.g640650&Cre17.g710300	1	5.29415	-	PHC31	A0A2K3CPL3	-
Cre06.g256850	Cre06.g278162	Cre06.g256850&Cre06.g278162	1	1.16398	SND1B	PHC3	Q3HTK4	Pherophorin-C3 (PHC3) [PMID: 16367971; Genbank entry DQ196109]; extracellular matrix protein (cell wall protein); belongs to the large pherophorin-family, a family of glycoproteins with a central hydroxyproline-rich (HR) domain.
Cre06.g256800	Cre06.g278162	Cre06.g256800&Cre06.g278162	1	1.16398	SND1A	PHC3	Q3HTK4	Pherophorin-C3 (PHC3) [PMID: 16367971; Genbank entry DQ196109]; extracellular matrix protein (cell wall protein); belongs to the large pherophorin-family, a family of glycoproteins with a central hydroxyproline-rich (HR) domain.
Cre24.g755197	Cre06.g278162	Cre24.g755197&Cre06.g278162	2	1.91603	RBD3	PHC3	Q3HTK4	Pherophorin-C3 (PHC3) [PMID: 16367971; Genbank entry DQ196109]; extracellular matrix protein (cell wall protein); belongs to the large pherophorin-family, a family of glycoproteins with a central hydroxyproline-rich (HR) domain.
Cre12.g558900	Cre06.g278162	Cre12.g558900&Cre06.g278162	2	2.70968	PETO	PHC3	Q3HTK4	Pherophorin-C3 (PHC3) [PMID: 16367971; Genbank entry DQ196109]; extracellular matrix protein (cell wall protein); belongs to the large pherophorin-family, a family of glycoproteins with a central hydroxyproline-rich (HR) domain.
Cre11.g467535	Cre06.g278162	Cre11.g467535&Cre06.g278162	1	1.42557	MCP26	PHC3	Q3HTK4	Pherophorin-C3 (PHC3) [PMID: 16367971; Genbank entry DQ196109]; extracellular matrix protein (cell wall protein); belongs to the large pherophorin-family, a family of glycoproteins with a central hydroxyproline-rich (HR) domain.
Cre09.g393765	Cre06.g278162	Cre09.g393765&Cre06.g278162	1	1.84041	LMR1	PHC3	Q3HTK4	Pherophorin-C3 (PHC3) [PMID: 16367971; Genbank entry DQ196109]; extracellular matrix protein (cell wall protein); belongs to the large pherophorin-family, a family of glycoproteins with a central hydroxyproline-rich (HR) domain.
Cre11.g476750	Cre06.g278162	Cre11.g476750&Cre06.g278162	2	2.53467	FNR1	PHC3	Q3HTK4	Pherophorin-C3 (PHC3) [PMID: 16367971; Genbank entry DQ196109]; extracellular matrix protein (cell wall protein); belongs to the large pherophorin-family, a family of glycoproteins with a central hydroxyproline-rich (HR) domain.
Cre01.g028350	Cre06.g278162	Cre01.g028350&Cre06.g278162	2	3.71038	DEG8	PHC3	Q3HTK4	Pherophorin-C3 (PHC3) [PMID: 16367971; Genbank entry DQ196109]; extracellular matrix protein (cell wall protein); belongs to the large pherophorin-family, a family of glycoproteins with a central hydroxyproline-rich (HR) domain.
Cre16.g678000	Cre06.g278162	Cre16.g678000&Cre06.g278162	1	1.42557	CPL22	PHC3	Q3HTK4	Pherophorin-C3 (PHC3) [PMID: 16367971; Genbank entry DQ196109]; extracellular matrix protein (cell wall protein); belongs to the large pherophorin-family, a family of glycoproteins with a central hydroxyproline-rich (HR) domain.
Cre16.g683750	Cre06.g278162	Cre16.g683750&Cre06.g278162	2	2.87405	CGL67	PHC3	Q3HTK4	Pherophorin-C3 (PHC3) [PMID: 16367971; Genbank entry DQ196109]; extracellular matrix protein (cell wall protein); belongs to the large pherophorin-family, a family of glycoproteins with a central hydroxyproline-rich (HR) domain.
Cre16.g663800	Cre06.g278162	Cre16.g663800&Cre06.g278162	2	2.14219	CGL51	PHC3	Q3HTK4	Pherophorin-C3 (PHC3) [PMID: 16367971; Genbank entry DQ196109]; extracellular matrix protein (cell wall protein); belongs to the large pherophorin-family, a family of glycoproteins with a central hydroxyproline-rich (HR) domain.
Cre01.g045550	Cre06.g278162	Cre01.g045550&Cre06.g278162	2	2.14219	APE2	PHC3	Q3HTK4	Pherophorin-C3 (PHC3) [PMID: 16367971; Genbank entry DQ196109]; extracellular matrix protein (cell wall protein); belongs to the large pherophorin-family, a family of glycoproteins with a central hydroxyproline-rich (HR) domain.
Cre03.g164000	Cre06.g278162	Cre03.g164000&Cre06.g278162	2	2.34665	ANR1	PHC3	Q3HTK4	Pherophorin-C3 (PHC3) [PMID: 16367971; Genbank entry DQ196109]; extracellular matrix protein (cell wall protein); belongs to the large pherophorin-family, a family of glycoproteins with a central hydroxyproline-rich (HR) domain.
Cre08.g362450	Cre06.g278162	Cre08.g362450&Cre06.g278162	1	1.16398	AMYA2	PHC3	Q3HTK4	Pherophorin-C3 (PHC3) [PMID: 16367971; Genbank entry DQ196109]; extracellular matrix protein (cell wall protein); belongs to the large pherophorin-family, a family of glycoproteins with a central hydroxyproline-rich (HR) domain.
Cre06.g254350	Cre06.g278162	Cre06.g254350&Cre06.g278162	2	3.31866	-	PHC3	Q3HTK4	Pherophorin-C3 (PHC3) [PMID: 16367971; Genbank entry DQ196109]; extracellular matrix protein (cell wall protein); belongs to the large pherophorin-family, a family of glycoproteins with a central hydroxyproline-rich (HR) domain.
Cre07.g344550	Cre06.g278162	Cre07.g344550&Cre06.g278162	2	3.02951	-	PHC3	Q3HTK4	Pherophorin-C3 (PHC3) [PMID: 16367971; Genbank entry DQ196109]; extracellular matrix protein (cell wall protein); belongs to the large pherophorin-family, a family of glycoproteins with a central hydroxyproline-rich (HR) domain.
Cre03.g189500	Cre06.g278162	Cre03.g189500&Cre06.g278162	2	2.87405	-	PHC3	Q3HTK4	Pherophorin-C3 (PHC3) [PMID: 16367971; Genbank entry DQ196109]; extracellular matrix protein (cell wall protein); belongs to the large pherophorin-family, a family of glycoproteins with a central hydroxyproline-rich (HR) domain.
Cre06.g272200	Cre06.g278162	Cre06.g272200&Cre06.g278162	2	2.34665	-	PHC3	Q3HTK4	Pherophorin-C3 (PHC3) [PMID: 16367971; Genbank entry DQ196109]; extracellular matrix protein (cell wall protein); belongs to the large pherophorin-family, a family of glycoproteins with a central hydroxyproline-rich (HR) domain.
Cre01.g005534	Cre06.g278162	Cre01.g005534&Cre06.g278162	2	2.14219	-	PHC3	Q3HTK4	Pherophorin-C3 (PHC3) [PMID: 16367971; Genbank entry DQ196109]; extracellular matrix protein (cell wall protein); belongs to the large pherophorin-family, a family of glycoproteins with a central hydroxyproline-rich (HR) domain.
Cre16.g672300	Cre06.g278162	Cre16.g672300&Cre06.g278162	2	2.14219	-	PHC3	Q3HTK4	Pherophorin-C3 (PHC3) [PMID: 16367971; Genbank entry DQ196109]; extracellular matrix protein (cell wall protein); belongs to the large pherophorin-family, a family of glycoproteins with a central hydroxyproline-rich (HR) domain.
Cre15.g640650	Cre06.g278162	Cre15.g640650&Cre06.g278162	1	2.01606	-	PHC3	Q3HTK4	Pherophorin-C3 (PHC3) [PMID: 16367971; Genbank entry DQ196109]; extracellular matrix protein (cell wall protein); belongs to the large pherophorin-family, a family of glycoproteins with a central hydroxyproline-rich (HR) domain.
Cre03.g145507	Cre06.g278162	Cre03.g145507&Cre06.g278162	1	1.84041	-	PHC3	Q3HTK4	Pherophorin-C3 (PHC3) [PMID: 16367971; Genbank entry DQ196109]; extracellular matrix protein (cell wall protein); belongs to the large pherophorin-family, a family of glycoproteins with a central hydroxyproline-rich (HR) domain.
Cre01.g050950	Cre06.g278162	Cre01.g050950&Cre06.g278162	1	1.64611	-	PHC3	Q3HTK4	Pherophorin-C3 (PHC3) [PMID: 16367971; Genbank entry DQ196109]; extracellular matrix protein (cell wall protein); belongs to the large pherophorin-family, a family of glycoproteins with a central hydroxyproline-rich (HR) domain.
Cre11.g467590	Cre06.g278162	Cre11.g467590&Cre06.g278162	1	1.64611	-	PHC3	Q3HTK4	Pherophorin-C3 (PHC3) [PMID: 16367971; Genbank entry DQ196109]; extracellular matrix protein (cell wall protein); belongs to the large pherophorin-family, a family of glycoproteins with a central hydroxyproline-rich (HR) domain.
Cre03.g197650	Cre06.g278162	Cre03.g197650&Cre06.g278162	1	1.42557	-	PHC3	Q3HTK4	Pherophorin-C3 (PHC3) [PMID: 16367971; Genbank entry DQ196109]; extracellular matrix protein (cell wall protein); belongs to the large pherophorin-family, a family of glycoproteins with a central hydroxyproline-rich (HR) domain.
Cre12.g552550	Cre06.g278162	Cre12.g552550&Cre06.g278162	1	1.42557	-	PHC3	Q3HTK4	Pherophorin-C3 (PHC3) [PMID: 16367971; Genbank entry DQ196109]; extracellular matrix protein (cell wall protein); belongs to the large pherophorin-family, a family of glycoproteins with a central hydroxyproline-rich (HR) domain.
Cre03.g175850	Cre06.g278162	Cre03.g175850&Cre06.g278162	1	1.16398	-	PHC3	Q3HTK4	Pherophorin-C3 (PHC3) [PMID: 16367971; Genbank entry DQ196109]; extracellular matrix protein (cell wall protein); belongs to the large pherophorin-family, a family of glycoproteins with a central hydroxyproline-rich (HR) domain.
Cre05.g243550	Cre06.g278162	Cre05.g243550&Cre06.g278162	1	1.16398	-	PHC3	Q3HTK4	Pherophorin-C3 (PHC3) [PMID: 16367971; Genbank entry DQ196109]; extracellular matrix protein (cell wall protein); belongs to the large pherophorin-family, a family of glycoproteins with a central hydroxyproline-rich (HR) domain.
Cre06.g249750	Cre06.g278162	Cre06.g249750&Cre06.g278162	1	1.16398	-	PHC3	Q3HTK4	Pherophorin-C3 (PHC3) [PMID: 16367971; Genbank entry DQ196109]; extracellular matrix protein (cell wall protein); belongs to the large pherophorin-family, a family of glycoproteins with a central hydroxyproline-rich (HR) domain.
Cre16.g688800	Cre06.g278162	Cre16.g688800&Cre06.g278162	1	1.16398	-	PHC3	Q3HTK4	Pherophorin-C3 (PHC3) [PMID: 16367971; Genbank entry DQ196109]; extracellular matrix protein (cell wall protein); belongs to the large pherophorin-family, a family of glycoproteins with a central hydroxyproline-rich (HR) domain.
Cre06.g256800	Cre14.g620702	Cre06.g256800&Cre14.g620702	1	2.80456	SND1A	PHC24	A0A2K3CY13	-
Cre24.g755197	Cre14.g620702	Cre24.g755197&Cre14.g620702	1	3.96625	RBD3	PHC24	A0A2K3CY13	-
Cre12.g558900	Cre14.g620702	Cre12.g558900&Cre14.g620702	2	10.4052	PETO	PHC24	A0A2K3CY13	-
Cre09.g393765	Cre14.g620702	Cre09.g393765&Cre14.g620702	2	12.4366	LMR1	PHC24	A0A2K3CY13	-
Cre01.g028350	Cre14.g620702	Cre01.g028350&Cre14.g620702	1	2.42882	DEG8	PHC24	A0A2K3CY13	-
Cre16.g678000	Cre14.g620702	Cre16.g678000&Cre14.g620702	2	9.22321	CPL22	PHC24	A0A2K3CY13	-
Cre03.g164000	Cre14.g620702	Cre03.g164000&Cre14.g620702	1	1.98313	ANR1	PHC24	A0A2K3CY13	-
Cre03.g197650	Cre14.g620702	Cre03.g197650&Cre14.g620702	2	10.0267	-	PHC24	A0A2K3CY13	-
Cre15.g640650	Cre14.g620702	Cre15.g640650&Cre14.g620702	1	5.24686	-	PHC24	A0A2K3CY13	-
Cre01.g005534	Cre14.g620702	Cre01.g005534&Cre14.g620702	1	3.96625	-	PHC24	A0A2K3CY13	-
Cre07.g344550	Cre14.g620702	Cre07.g344550&Cre14.g620702	1	3.96625	-	PHC24	A0A2K3CY13	-
Cre03.g145507	Cre14.g620702	Cre03.g145507&Cre14.g620702	1	3.71009	-	PHC24	A0A2K3CY13	-
Cre11.g467590	Cre14.g620702	Cre11.g467590&Cre14.g620702	1	3.1356	-	PHC24	A0A2K3CY13	-
Cre03.g189500	Cre14.g620702	Cre03.g189500&Cre14.g620702	1	2.80456	-	PHC24	A0A2K3CY13	-
Cre06.g295350	Cre14.g620702	Cre06.g295350&Cre14.g620702	1	2.80456	-	PHC24	A0A2K3CY13	-
Cre16.g672300	Cre14.g620702	Cre16.g672300&Cre14.g620702	1	2.42882	-	PHC24	A0A2K3CY13	-
Cre05.g243550	Cre14.g620702	Cre05.g243550&Cre14.g620702	1	1.98313	-	PHC24	A0A2K3CY13	-
Cre03.g189500	Cre17.g696700	Cre03.g189500&Cre17.g696700	1	8.70153	-	PHC22	A0A2K3CNM5	pherophorin-C22 (PHC22) [PMID: 16367971]; belongs to the large pherophorin-family, a family of glycoproteins with a central hydroxyproline-rich (HR) domain.
Cre12.g552550	Cre17.g696700	Cre12.g552550&Cre17.g696700	1	8.70153	-	PHC22	A0A2K3CNM5	pherophorin-C22 (PHC22) [PMID: 16367971]; belongs to the large pherophorin-family, a family of glycoproteins with a central hydroxyproline-rich (HR) domain.
Cre15.g640650	Cre17.g696700	Cre15.g640650&Cre17.g696700	1	8.70153	-	PHC22	A0A2K3CNM5	pherophorin-C22 (PHC22) [PMID: 16367971]; belongs to the large pherophorin-family, a family of glycoproteins with a central hydroxyproline-rich (HR) domain.
Cre06.g256850	Cre14.g620600	Cre06.g256850&Cre14.g620600	2	1.6602	SND1B	PHC2	A0A2K3CXY7	pherophorin-C2 (PHC2) [PMID: 16367971; Genbank entry DQ196108]; extracellular matrix protein (cell wall protein); belongs to the large pherophorin-family, a family of glycoproteins with a central hydroxyproline-rich (HR) domain; Flagellar Associated Protein 202
Cre06.g256800	Cre14.g620600	Cre06.g256800&Cre14.g620600	2	1.96437	SND1A	PHC2	A0A2K3CXY7	pherophorin-C2 (PHC2) [PMID: 16367971; Genbank entry DQ196108]; extracellular matrix protein (cell wall protein); belongs to the large pherophorin-family, a family of glycoproteins with a central hydroxyproline-rich (HR) domain; Flagellar Associated Protein 202
Cre03.g175800	Cre14.g620600	Cre03.g175800&Cre14.g620600	2	1.96437	RRM16	PHC2	A0A2K3CXY7	pherophorin-C2 (PHC2) [PMID: 16367971; Genbank entry DQ196108]; extracellular matrix protein (cell wall protein); belongs to the large pherophorin-family, a family of glycoproteins with a central hydroxyproline-rich (HR) domain; Flagellar Associated Protein 202
Cre24.g755197	Cre14.g620600	Cre24.g755197&Cre14.g620600	2	2.67699	RBD3	PHC2	A0A2K3CXY7	pherophorin-C2 (PHC2) [PMID: 16367971; Genbank entry DQ196108]; extracellular matrix protein (cell wall protein); belongs to the large pherophorin-family, a family of glycoproteins with a central hydroxyproline-rich (HR) domain; Flagellar Associated Protein 202
Cre12.g558900	Cre14.g620600	Cre12.g558900&Cre14.g620600	2	3.15	PETO	PHC2	A0A2K3CXY7	pherophorin-C2 (PHC2) [PMID: 16367971; Genbank entry DQ196108]; extracellular matrix protein (cell wall protein); belongs to the large pherophorin-family, a family of glycoproteins with a central hydroxyproline-rich (HR) domain; Flagellar Associated Protein 202
Cre12.g522950	Cre14.g620600	Cre12.g522950&Cre14.g620600	2	2.22739	MIND1	PHC2	A0A2K3CXY7	pherophorin-C2 (PHC2) [PMID: 16367971; Genbank entry DQ196108]; extracellular matrix protein (cell wall protein); belongs to the large pherophorin-family, a family of glycoproteins with a central hydroxyproline-rich (HR) domain; Flagellar Associated Protein 202
Cre11.g467535	Cre14.g620600	Cre11.g467535&Cre14.g620600	2	2.87554	MCP26	PHC2	A0A2K3CXY7	pherophorin-C2 (PHC2) [PMID: 16367971; Genbank entry DQ196108]; extracellular matrix protein (cell wall protein); belongs to the large pherophorin-family, a family of glycoproteins with a central hydroxyproline-rich (HR) domain; Flagellar Associated Protein 202
Cre09.g393765	Cre14.g620600	Cre09.g393765&Cre14.g620600	2	3.63731	LMR1	PHC2	A0A2K3CXY7	pherophorin-C2 (PHC2) [PMID: 16367971; Genbank entry DQ196108]; extracellular matrix protein (cell wall protein); belongs to the large pherophorin-family, a family of glycoproteins with a central hydroxyproline-rich (HR) domain; Flagellar Associated Protein 202
Cre11.g476750	Cre14.g620600	Cre11.g476750&Cre14.g620600	2	2.96985	FNR1	PHC2	A0A2K3CXY7	pherophorin-C2 (PHC2) [PMID: 16367971; Genbank entry DQ196108]; extracellular matrix protein (cell wall protein); belongs to the large pherophorin-family, a family of glycoproteins with a central hydroxyproline-rich (HR) domain; Flagellar Associated Protein 202
Cre06.g285401	Cre14.g620600	Cre06.g285401&Cre14.g620600	2	1.96437	FAP355	PHC2	A0A2K3CXY7	pherophorin-C2 (PHC2) [PMID: 16367971; Genbank entry DQ196108]; extracellular matrix protein (cell wall protein); belongs to the large pherophorin-family, a family of glycoproteins with a central hydroxyproline-rich (HR) domain; Flagellar Associated Protein 202
Cre01.g028350	Cre14.g620600	Cre01.g028350&Cre14.g620600	2	2.57196	DEG8	PHC2	A0A2K3CXY7	pherophorin-C2 (PHC2) [PMID: 16367971; Genbank entry DQ196108]; extracellular matrix protein (cell wall protein); belongs to the large pherophorin-family, a family of glycoproteins with a central hydroxyproline-rich (HR) domain; Flagellar Associated Protein 202
Cre16.g678000	Cre14.g620600	Cre16.g678000&Cre14.g620600	2	2.67699	CPL22	PHC2	A0A2K3CXY7	pherophorin-C2 (PHC2) [PMID: 16367971; Genbank entry DQ196108]; extracellular matrix protein (cell wall protein); belongs to the large pherophorin-family, a family of glycoproteins with a central hydroxyproline-rich (HR) domain; Flagellar Associated Protein 202
Cre16.g683750	Cre14.g620600	Cre16.g683750&Cre14.g620600	2	2.77804	CGL67	PHC2	A0A2K3CXY7	pherophorin-C2 (PHC2) [PMID: 16367971; Genbank entry DQ196108]; extracellular matrix protein (cell wall protein); belongs to the large pherophorin-family, a family of glycoproteins with a central hydroxyproline-rich (HR) domain; Flagellar Associated Protein 202
Cre16.g663800	Cre14.g620600	Cre16.g663800&Cre14.g620600	2	3.15	CGL51	PHC2	A0A2K3CXY7	pherophorin-C2 (PHC2) [PMID: 16367971; Genbank entry DQ196108]; extracellular matrix protein (cell wall protein); belongs to the large pherophorin-family, a family of glycoproteins with a central hydroxyproline-rich (HR) domain; Flagellar Associated Protein 202
Cre10.g421750	Cre14.g620600	Cre10.g421750&Cre14.g620600	2	1.96437	CGL32	PHC2	A0A2K3CXY7	pherophorin-C2 (PHC2) [PMID: 16367971; Genbank entry DQ196108]; extracellular matrix protein (cell wall protein); belongs to the large pherophorin-family, a family of glycoproteins with a central hydroxyproline-rich (HR) domain; Flagellar Associated Protein 202
Cre01.g045550	Cre14.g620600	Cre01.g045550&Cre14.g620600	2	2.57196	APE2	PHC2	A0A2K3CXY7	pherophorin-C2 (PHC2) [PMID: 16367971; Genbank entry DQ196108]; extracellular matrix protein (cell wall protein); belongs to the large pherophorin-family, a family of glycoproteins with a central hydroxyproline-rich (HR) domain; Flagellar Associated Protein 202
Cre03.g164000	Cre14.g620600	Cre03.g164000&Cre14.g620600	2	2.67699	ANR1	PHC2	A0A2K3CXY7	pherophorin-C2 (PHC2) [PMID: 16367971; Genbank entry DQ196108]; extracellular matrix protein (cell wall protein); belongs to the large pherophorin-family, a family of glycoproteins with a central hydroxyproline-rich (HR) domain; Flagellar Associated Protein 202
Cre08.g362450	Cre14.g620600	Cre08.g362450&Cre14.g620600	2	2.57196	AMYA2	PHC2	A0A2K3CXY7	pherophorin-C2 (PHC2) [PMID: 16367971; Genbank entry DQ196108]; extracellular matrix protein (cell wall protein); belongs to the large pherophorin-family, a family of glycoproteins with a central hydroxyproline-rich (HR) domain; Flagellar Associated Protein 202
Cre03.g189500	Cre14.g620600	Cre03.g189500&Cre14.g620600	2	3.71231	-	PHC2	A0A2K3CXY7	pherophorin-C2 (PHC2) [PMID: 16367971; Genbank entry DQ196108]; extracellular matrix protein (cell wall protein); belongs to the large pherophorin-family, a family of glycoproteins with a central hydroxyproline-rich (HR) domain; Flagellar Associated Protein 202
Cre15.g640650	Cre14.g620600	Cre15.g640650&Cre14.g620600	2	3.63731	-	PHC2	A0A2K3CXY7	pherophorin-C2 (PHC2) [PMID: 16367971; Genbank entry DQ196108]; extracellular matrix protein (cell wall protein); belongs to the large pherophorin-family, a family of glycoproteins with a central hydroxyproline-rich (HR) domain; Flagellar Associated Protein 202
Cre03.g145507	Cre14.g620600	Cre03.g145507&Cre14.g620600	2	3.56072	-	PHC2	A0A2K3CXY7	pherophorin-C2 (PHC2) [PMID: 16367971; Genbank entry DQ196108]; extracellular matrix protein (cell wall protein); belongs to the large pherophorin-family, a family of glycoproteins with a central hydroxyproline-rich (HR) domain; Flagellar Associated Protein 202
Cre03.g197650	Cre14.g620600	Cre03.g197650&Cre14.g620600	2	3.15	-	PHC2	A0A2K3CXY7	pherophorin-C2 (PHC2) [PMID: 16367971; Genbank entry DQ196108]; extracellular matrix protein (cell wall protein); belongs to the large pherophorin-family, a family of glycoproteins with a central hydroxyproline-rich (HR) domain; Flagellar Associated Protein 202
Cre07.g344550	Cre14.g620600	Cre07.g344550&Cre14.g620600	2	3.06125	-	PHC2	A0A2K3CXY7	pherophorin-C2 (PHC2) [PMID: 16367971; Genbank entry DQ196108]; extracellular matrix protein (cell wall protein); belongs to the large pherophorin-family, a family of glycoproteins with a central hydroxyproline-rich (HR) domain; Flagellar Associated Protein 202
Cre12.g552550	Cre14.g620600	Cre12.g552550&Cre14.g620600	2	2.87554	-	PHC2	A0A2K3CXY7	pherophorin-C2 (PHC2) [PMID: 16367971; Genbank entry DQ196108]; extracellular matrix protein (cell wall protein); belongs to the large pherophorin-family, a family of glycoproteins with a central hydroxyproline-rich (HR) domain; Flagellar Associated Protein 202
Cre06.g278195	Cre14.g620600	Cre06.g278195&Cre14.g620600	2	2.77804	-	PHC2	A0A2K3CXY7	pherophorin-C2 (PHC2) [PMID: 16367971; Genbank entry DQ196108]; extracellular matrix protein (cell wall protein); belongs to the large pherophorin-family, a family of glycoproteins with a central hydroxyproline-rich (HR) domain; Flagellar Associated Protein 202
Cre01.g005534	Cre14.g620600	Cre01.g005534&Cre14.g620600	2	2.57196	-	PHC2	A0A2K3CXY7	pherophorin-C2 (PHC2) [PMID: 16367971; Genbank entry DQ196108]; extracellular matrix protein (cell wall protein); belongs to the large pherophorin-family, a family of glycoproteins with a central hydroxyproline-rich (HR) domain; Flagellar Associated Protein 202
Cre13.g603500	Cre14.g620600	Cre13.g603500&Cre14.g620600	2	2.57196	-	PHC2	A0A2K3CXY7	pherophorin-C2 (PHC2) [PMID: 16367971; Genbank entry DQ196108]; extracellular matrix protein (cell wall protein); belongs to the large pherophorin-family, a family of glycoproteins with a central hydroxyproline-rich (HR) domain; Flagellar Associated Protein 202
Cre01.g050950	Cre14.g620600	Cre01.g050950&Cre14.g620600	2	2.46247	-	PHC2	A0A2K3CXY7	pherophorin-C2 (PHC2) [PMID: 16367971; Genbank entry DQ196108]; extracellular matrix protein (cell wall protein); belongs to the large pherophorin-family, a family of glycoproteins with a central hydroxyproline-rich (HR) domain; Flagellar Associated Protein 202
Cre06.g254350	Cre14.g620600	Cre06.g254350&Cre14.g620600	2	2.46247	-	PHC2	A0A2K3CXY7	pherophorin-C2 (PHC2) [PMID: 16367971; Genbank entry DQ196108]; extracellular matrix protein (cell wall protein); belongs to the large pherophorin-family, a family of glycoproteins with a central hydroxyproline-rich (HR) domain; Flagellar Associated Protein 202
Cre06.g272200	Cre14.g620600	Cre06.g272200&Cre14.g620600	2	2.46247	-	PHC2	A0A2K3CXY7	pherophorin-C2 (PHC2) [PMID: 16367971; Genbank entry DQ196108]; extracellular matrix protein (cell wall protein); belongs to the large pherophorin-family, a family of glycoproteins with a central hydroxyproline-rich (HR) domain; Flagellar Associated Protein 202
Cre06.g295350	Cre14.g620600	Cre06.g295350&Cre14.g620600	2	2.34787	-	PHC2	A0A2K3CXY7	pherophorin-C2 (PHC2) [PMID: 16367971; Genbank entry DQ196108]; extracellular matrix protein (cell wall protein); belongs to the large pherophorin-family, a family of glycoproteins with a central hydroxyproline-rich (HR) domain; Flagellar Associated Protein 202
Cre03.g183550	Cre14.g620600	Cre03.g183550&Cre14.g620600	2	2.1	-	PHC2	A0A2K3CXY7	pherophorin-C2 (PHC2) [PMID: 16367971; Genbank entry DQ196108]; extracellular matrix protein (cell wall protein); belongs to the large pherophorin-family, a family of glycoproteins with a central hydroxyproline-rich (HR) domain; Flagellar Associated Protein 202
Cre11.g467590	Cre14.g620600	Cre11.g467590&Cre14.g620600	2	2.1	-	PHC2	A0A2K3CXY7	pherophorin-C2 (PHC2) [PMID: 16367971; Genbank entry DQ196108]; extracellular matrix protein (cell wall protein); belongs to the large pherophorin-family, a family of glycoproteins with a central hydroxyproline-rich (HR) domain; Flagellar Associated Protein 202
Cre16.g672300	Cre14.g620600	Cre16.g672300&Cre14.g620600	2	2.1	-	PHC2	A0A2K3CXY7	pherophorin-C2 (PHC2) [PMID: 16367971; Genbank entry DQ196108]; extracellular matrix protein (cell wall protein); belongs to the large pherophorin-family, a family of glycoproteins with a central hydroxyproline-rich (HR) domain; Flagellar Associated Protein 202
Cre03.g177350	Cre14.g620600	Cre03.g177350&Cre14.g620600	2	1.81865	-	PHC2	A0A2K3CXY7	pherophorin-C2 (PHC2) [PMID: 16367971; Genbank entry DQ196108]; extracellular matrix protein (cell wall protein); belongs to the large pherophorin-family, a family of glycoproteins with a central hydroxyproline-rich (HR) domain; Flagellar Associated Protein 202
Cre16.g688800	Cre14.g620600	Cre16.g688800&Cre14.g620600	2	1.81865	-	PHC2	A0A2K3CXY7	pherophorin-C2 (PHC2) [PMID: 16367971; Genbank entry DQ196108]; extracellular matrix protein (cell wall protein); belongs to the large pherophorin-family, a family of glycoproteins with a central hydroxyproline-rich (HR) domain; Flagellar Associated Protein 202
Cre05.g238364	Cre14.g620600	Cre05.g238364&Cre14.g620600	1	1.77482	-	PHC2	A0A2K3CXY7	pherophorin-C2 (PHC2) [PMID: 16367971; Genbank entry DQ196108]; extracellular matrix protein (cell wall protein); belongs to the large pherophorin-family, a family of glycoproteins with a central hydroxyproline-rich (HR) domain; Flagellar Associated Protein 202
Cre05.g243550	Cre14.g620600	Cre05.g243550&Cre14.g620600	2	1.6602	-	PHC2	A0A2K3CXY7	pherophorin-C2 (PHC2) [PMID: 16367971; Genbank entry DQ196108]; extracellular matrix protein (cell wall protein); belongs to the large pherophorin-family, a family of glycoproteins with a central hydroxyproline-rich (HR) domain; Flagellar Associated Protein 202
Cre03.g175850	Cre14.g620600	Cre03.g175850&Cre14.g620600	1	1.62019	-	PHC2	A0A2K3CXY7	pherophorin-C2 (PHC2) [PMID: 16367971; Genbank entry DQ196108]; extracellular matrix protein (cell wall protein); belongs to the large pherophorin-family, a family of glycoproteins with a central hydroxyproline-rich (HR) domain; Flagellar Associated Protein 202
Cre06.g256850	Cre09.g396100	Cre06.g256850&Cre09.g396100	1	1.03775	SND1B	PHC15	A0A2K3DD77	Pherophorin-C15 (PHC15) [PMID: 16367971]; belongs to the large pherophorin-family, a family of glycoproteins with a central hydroxyproline-rich (HR) domain.
Cre06.g256800	Cre09.g396100	Cre06.g256800&Cre09.g396100	1	1.27098	SND1A	PHC15	A0A2K3DD77	Pherophorin-C15 (PHC15) [PMID: 16367971]; belongs to the large pherophorin-family, a family of glycoproteins with a central hydroxyproline-rich (HR) domain.
Cre03.g175800	Cre09.g396100	Cre03.g175800&Cre09.g396100	1	1.64083	RRM16	PHC15	A0A2K3DD77	Pherophorin-C15 (PHC15) [PMID: 16367971]; belongs to the large pherophorin-family, a family of glycoproteins with a central hydroxyproline-rich (HR) domain.
Cre24.g755197	Cre09.g396100	Cre24.g755197&Cre09.g396100	2	2.2845	RBD3	PHC15	A0A2K3DD77	Pherophorin-C15 (PHC15) [PMID: 16367971]; belongs to the large pherophorin-family, a family of glycoproteins with a central hydroxyproline-rich (HR) domain.
Cre12.g558900	Cre09.g396100	Cre12.g558900&Cre09.g396100	2	2.01474	PETO	PHC15	A0A2K3DD77	Pherophorin-C15 (PHC15) [PMID: 16367971]; belongs to the large pherophorin-family, a family of glycoproteins with a central hydroxyproline-rich (HR) domain.
Cre12.g522950	Cre09.g396100	Cre12.g522950&Cre09.g396100	2	2.01474	MIND1	PHC15	A0A2K3DD77	Pherophorin-C15 (PHC15) [PMID: 16367971]; belongs to the large pherophorin-family, a family of glycoproteins with a central hydroxyproline-rich (HR) domain.
Cre11.g467535	Cre09.g396100	Cre11.g467535&Cre09.g396100	2	2.2845	MCP26	PHC15	A0A2K3DD77	Pherophorin-C15 (PHC15) [PMID: 16367971]; belongs to the large pherophorin-family, a family of glycoproteins with a central hydroxyproline-rich (HR) domain.
Cre09.g393765	Cre09.g396100	Cre09.g393765&Cre09.g396100	2	2.15385	LMR1	PHC15	A0A2K3DD77	Pherophorin-C15 (PHC15) [PMID: 16367971]; belongs to the large pherophorin-family, a family of glycoproteins with a central hydroxyproline-rich (HR) domain.
Cre11.g476750	Cre09.g396100	Cre11.g476750&Cre09.g396100	2	2.40807	FNR1	PHC15	A0A2K3DD77	Pherophorin-C15 (PHC15) [PMID: 16367971]; belongs to the large pherophorin-family, a family of glycoproteins with a central hydroxyproline-rich (HR) domain.
Cre06.g285401	Cre09.g396100	Cre06.g285401&Cre09.g396100	1	1.03775	FAP355	PHC15	A0A2K3DD77	Pherophorin-C15 (PHC15) [PMID: 16367971]; belongs to the large pherophorin-family, a family of glycoproteins with a central hydroxyproline-rich (HR) domain.
Cre01.g028350	Cre09.g396100	Cre01.g028350&Cre09.g396100	2	2.15385	DEG8	PHC15	A0A2K3DD77	Pherophorin-C15 (PHC15) [PMID: 16367971]; belongs to the large pherophorin-family, a family of glycoproteins with a central hydroxyproline-rich (HR) domain.
Cre16.g678000	Cre09.g396100	Cre16.g678000&Cre09.g396100	1	1.27098	CPL22	PHC15	A0A2K3DD77	Pherophorin-C15 (PHC15) [PMID: 16367971]; belongs to the large pherophorin-family, a family of glycoproteins with a central hydroxyproline-rich (HR) domain.
Cre16.g683750	Cre09.g396100	Cre16.g683750&Cre09.g396100	1	1.4676	CGL67	PHC15	A0A2K3DD77	Pherophorin-C15 (PHC15) [PMID: 16367971]; belongs to the large pherophorin-family, a family of glycoproteins with a central hydroxyproline-rich (HR) domain.
Cre16.g663800	Cre09.g396100	Cre16.g663800&Cre09.g396100	1	1.03775	CGL51	PHC15	A0A2K3DD77	Pherophorin-C15 (PHC15) [PMID: 16367971]; belongs to the large pherophorin-family, a family of glycoproteins with a central hydroxyproline-rich (HR) domain.
Cre10.g421750	Cre09.g396100	Cre10.g421750&Cre09.g396100	2	2.15385	CGL32	PHC15	A0A2K3DD77	Pherophorin-C15 (PHC15) [PMID: 16367971]; belongs to the large pherophorin-family, a family of glycoproteins with a central hydroxyproline-rich (HR) domain.
Cre01.g045550	Cre09.g396100	Cre01.g045550&Cre09.g396100	2	2.2845	APE2	PHC15	A0A2K3DD77	Pherophorin-C15 (PHC15) [PMID: 16367971]; belongs to the large pherophorin-family, a family of glycoproteins with a central hydroxyproline-rich (HR) domain.
Cre03.g164000	Cre09.g396100	Cre03.g164000&Cre09.g396100	1	1.64083	ANR1	PHC15	A0A2K3DD77	Pherophorin-C15 (PHC15) [PMID: 16367971]; belongs to the large pherophorin-family, a family of glycoproteins with a central hydroxyproline-rich (HR) domain.
Cre08.g362450	Cre09.g396100	Cre08.g362450&Cre09.g396100	2	2.01474	AMYA2	PHC15	A0A2K3DD77	Pherophorin-C15 (PHC15) [PMID: 16367971]; belongs to the large pherophorin-family, a family of glycoproteins with a central hydroxyproline-rich (HR) domain.
Cre06.g272200	Cre09.g396100	Cre06.g272200&Cre09.g396100	2	2.52561	-	PHC15	A0A2K3DD77	Pherophorin-C15 (PHC15) [PMID: 16367971]; belongs to the large pherophorin-family, a family of glycoproteins with a central hydroxyproline-rich (HR) domain.
Cre01.g050950	Cre09.g396100	Cre01.g050950&Cre09.g396100	2	2.40807	-	PHC15	A0A2K3DD77	Pherophorin-C15 (PHC15) [PMID: 16367971]; belongs to the large pherophorin-family, a family of glycoproteins with a central hydroxyproline-rich (HR) domain.
Cre01.g005534	Cre09.g396100	Cre01.g005534&Cre09.g396100	2	2.15385	-	PHC15	A0A2K3DD77	Pherophorin-C15 (PHC15) [PMID: 16367971]; belongs to the large pherophorin-family, a family of glycoproteins with a central hydroxyproline-rich (HR) domain.
Cre03.g197650	Cre09.g396100	Cre03.g197650&Cre09.g396100	2	2.15385	-	PHC15	A0A2K3DD77	Pherophorin-C15 (PHC15) [PMID: 16367971]; belongs to the large pherophorin-family, a family of glycoproteins with a central hydroxyproline-rich (HR) domain.
Cre06.g254350	Cre09.g396100	Cre06.g254350&Cre09.g396100	2	2.15385	-	PHC15	A0A2K3DD77	Pherophorin-C15 (PHC15) [PMID: 16367971]; belongs to the large pherophorin-family, a family of glycoproteins with a central hydroxyproline-rich (HR) domain.
Cre03.g189500	Cre09.g396100	Cre03.g189500&Cre09.g396100	1	2.0755	-	PHC15	A0A2K3DD77	Pherophorin-C15 (PHC15) [PMID: 16367971]; belongs to the large pherophorin-family, a family of glycoproteins with a central hydroxyproline-rich (HR) domain.
Cre03.g183550	Cre09.g396100	Cre03.g183550&Cre09.g396100	2	2.01474	-	PHC15	A0A2K3DD77	Pherophorin-C15 (PHC15) [PMID: 16367971]; belongs to the large pherophorin-family, a family of glycoproteins with a central hydroxyproline-rich (HR) domain.
Cre11.g467590	Cre09.g396100	Cre11.g467590&Cre09.g396100	2	2.01474	-	PHC15	A0A2K3DD77	Pherophorin-C15 (PHC15) [PMID: 16367971]; belongs to the large pherophorin-family, a family of glycoproteins with a central hydroxyproline-rich (HR) domain.
Cre03.g145507	Cre09.g396100	Cre03.g145507&Cre09.g396100	2	1.86529	-	PHC15	A0A2K3DD77	Pherophorin-C15 (PHC15) [PMID: 16367971]; belongs to the large pherophorin-family, a family of glycoproteins with a central hydroxyproline-rich (HR) domain.
Cre16.g672300	Cre09.g396100	Cre16.g672300&Cre09.g396100	2	1.86529	-	PHC15	A0A2K3DD77	Pherophorin-C15 (PHC15) [PMID: 16367971]; belongs to the large pherophorin-family, a family of glycoproteins with a central hydroxyproline-rich (HR) domain.
Cre12.g552550	Cre09.g396100	Cre12.g552550&Cre09.g396100	1	1.79743	-	PHC15	A0A2K3DD77	Pherophorin-C15 (PHC15) [PMID: 16367971]; belongs to the large pherophorin-family, a family of glycoproteins with a central hydroxyproline-rich (HR) domain.
Cre05.g243550	Cre09.g396100	Cre05.g243550&Cre09.g396100	2	1.70276	-	PHC15	A0A2K3DD77	Pherophorin-C15 (PHC15) [PMID: 16367971]; belongs to the large pherophorin-family, a family of glycoproteins with a central hydroxyproline-rich (HR) domain.
Cre13.g603500	Cre09.g396100	Cre13.g603500&Cre09.g396100	2	1.70276	-	PHC15	A0A2K3DD77	Pherophorin-C15 (PHC15) [PMID: 16367971]; belongs to the large pherophorin-family, a family of glycoproteins with a central hydroxyproline-rich (HR) domain.
Cre15.g640650	Cre09.g396100	Cre15.g640650&Cre09.g396100	2	1.70276	-	PHC15	A0A2K3DD77	Pherophorin-C15 (PHC15) [PMID: 16367971]; belongs to the large pherophorin-family, a family of glycoproteins with a central hydroxyproline-rich (HR) domain.
Cre06.g295350	Cre09.g396100	Cre06.g295350&Cre09.g396100	1	1.64083	-	PHC15	A0A2K3DD77	Pherophorin-C15 (PHC15) [PMID: 16367971]; belongs to the large pherophorin-family, a family of glycoproteins with a central hydroxyproline-rich (HR) domain.
Cre16.g688800	Cre09.g396100	Cre16.g688800&Cre09.g396100	1	1.64083	-	PHC15	A0A2K3DD77	Pherophorin-C15 (PHC15) [PMID: 16367971]; belongs to the large pherophorin-family, a family of glycoproteins with a central hydroxyproline-rich (HR) domain.
Cre03.g175850	Cre09.g396100	Cre03.g175850&Cre09.g396100	1	1.27098	-	PHC15	A0A2K3DD77	Pherophorin-C15 (PHC15) [PMID: 16367971]; belongs to the large pherophorin-family, a family of glycoproteins with a central hydroxyproline-rich (HR) domain.
Cre06.g278195	Cre09.g396100	Cre06.g278195&Cre09.g396100	1	1.27098	-	PHC15	A0A2K3DD77	Pherophorin-C15 (PHC15) [PMID: 16367971]; belongs to the large pherophorin-family, a family of glycoproteins with a central hydroxyproline-rich (HR) domain.
Cre05.g238364	Cre09.g396100	Cre05.g238364&Cre09.g396100	1	1.03775	-	PHC15	A0A2K3DD77	Pherophorin-C15 (PHC15) [PMID: 16367971]; belongs to the large pherophorin-family, a family of glycoproteins with a central hydroxyproline-rich (HR) domain.
Cre07.g344550	Cre09.g396100	Cre07.g344550&Cre09.g396100	1	1.03775	-	PHC15	A0A2K3DD77	Pherophorin-C15 (PHC15) [PMID: 16367971]; belongs to the large pherophorin-family, a family of glycoproteins with a central hydroxyproline-rich (HR) domain.
Cre07.g344550	Cre02.g095095	Cre07.g344550&Cre02.g095095	2	685.643	-	PHC12	A0A2K3E1Q2	Pherophorin-C12 (PHC12) [PMID: 16367971]; very similar to extracellular matrix protein (cell wall protein) pherophorin-C6 [Genbank entry DQ196112], which belongs to the large pherophorin-family, a family of glycoproteins with a central hydroxyproline-rich
Cre24.g755197	Cre17.g717900	Cre24.g755197&Cre17.g717900	1	2.17471	RBD3	PHC1	A0A2K3CQ29	pherophorin-C1 (PHC1) [PMID: 16367971; belongs to the large pherophorin-family, a family of glycoproteins with a central hydroxyproline-rich (HR) domain
Cre12.g558900	Cre17.g717900	Cre12.g558900&Cre17.g717900	1	1.53775	PETO	PHC1	A0A2K3CQ29	pherophorin-C1 (PHC1) [PMID: 16367971; belongs to the large pherophorin-family, a family of glycoproteins with a central hydroxyproline-rich (HR) domain
Cre09.g393765	Cre17.g717900	Cre09.g393765&Cre17.g717900	2	3.73888	LMR1	PHC1	A0A2K3CQ29	pherophorin-C1 (PHC1) [PMID: 16367971; belongs to the large pherophorin-family, a family of glycoproteins with a central hydroxyproline-rich (HR) domain
Cre11.g476750	Cre17.g717900	Cre11.g476750&Cre17.g717900	1	1.53775	FNR1	PHC1	A0A2K3CQ29	pherophorin-C1 (PHC1) [PMID: 16367971; belongs to the large pherophorin-family, a family of glycoproteins with a central hydroxyproline-rich (HR) domain
Cre01.g028350	Cre17.g717900	Cre01.g028350&Cre17.g717900	1	1.53775	DEG8	PHC1	A0A2K3CQ29	pherophorin-C1 (PHC1) [PMID: 16367971; belongs to the large pherophorin-family, a family of glycoproteins with a central hydroxyproline-rich (HR) domain
Cre16.g683750	Cre17.g717900	Cre16.g683750&Cre17.g717900	1	1.88335	CGL67	PHC1	A0A2K3CQ29	pherophorin-C1 (PHC1) [PMID: 16367971; belongs to the large pherophorin-family, a family of glycoproteins with a central hydroxyproline-rich (HR) domain
Cre16.g663800	Cre17.g717900	Cre16.g663800&Cre17.g717900	1	1.88335	CGL51	PHC1	A0A2K3CQ29	pherophorin-C1 (PHC1) [PMID: 16367971; belongs to the large pherophorin-family, a family of glycoproteins with a central hydroxyproline-rich (HR) domain
Cre01.g045550	Cre17.g717900	Cre01.g045550&Cre17.g717900	1	1.88335	APE2	PHC1	A0A2K3CQ29	pherophorin-C1 (PHC1) [PMID: 16367971; belongs to the large pherophorin-family, a family of glycoproteins with a central hydroxyproline-rich (HR) domain
Cre08.g362450	Cre17.g717900	Cre08.g362450&Cre17.g717900	1	1.53775	AMYA2	PHC1	A0A2K3CQ29	pherophorin-C1 (PHC1) [PMID: 16367971; belongs to the large pherophorin-family, a family of glycoproteins with a central hydroxyproline-rich (HR) domain
Cre03.g189500	Cre17.g717900	Cre03.g189500&Cre17.g717900	2	4.4239	-	PHC1	A0A2K3CQ29	pherophorin-C1 (PHC1) [PMID: 16367971; belongs to the large pherophorin-family, a family of glycoproteins with a central hydroxyproline-rich (HR) domain
Cre03.g145507	Cre17.g717900	Cre03.g145507&Cre17.g717900	2	4.09574	-	PHC1	A0A2K3CQ29	pherophorin-C1 (PHC1) [PMID: 16367971; belongs to the large pherophorin-family, a family of glycoproteins with a central hydroxyproline-rich (HR) domain
Cre07.g344550	Cre17.g717900	Cre07.g344550&Cre17.g717900	2	3.73888	-	PHC1	A0A2K3CQ29	pherophorin-C1 (PHC1) [PMID: 16367971; belongs to the large pherophorin-family, a family of glycoproteins with a central hydroxyproline-rich (HR) domain
Cre06.g272200	Cre17.g717900	Cre06.g272200&Cre17.g717900	2	3.34416	-	PHC1	A0A2K3CQ29	pherophorin-C1 (PHC1) [PMID: 16367971; belongs to the large pherophorin-family, a family of glycoproteins with a central hydroxyproline-rich (HR) domain
Cre06.g295350	Cre17.g717900	Cre06.g295350&Cre17.g717900	2	3.34416	-	PHC1	A0A2K3CQ29	pherophorin-C1 (PHC1) [PMID: 16367971; belongs to the large pherophorin-family, a family of glycoproteins with a central hydroxyproline-rich (HR) domain
Cre03.g197650	Cre17.g717900	Cre03.g197650&Cre17.g717900	1	1.88335	-	PHC1	A0A2K3CQ29	pherophorin-C1 (PHC1) [PMID: 16367971; belongs to the large pherophorin-family, a family of glycoproteins with a central hydroxyproline-rich (HR) domain
Cre12.g552550	Cre17.g717900	Cre12.g552550&Cre17.g717900	1	1.88335	-	PHC1	A0A2K3CQ29	pherophorin-C1 (PHC1) [PMID: 16367971; belongs to the large pherophorin-family, a family of glycoproteins with a central hydroxyproline-rich (HR) domain
Cre05.g238364	Cre17.g717900	Cre05.g238364&Cre17.g717900	1	1.53775	-	PHC1	A0A2K3CQ29	pherophorin-C1 (PHC1) [PMID: 16367971; belongs to the large pherophorin-family, a family of glycoproteins with a central hydroxyproline-rich (HR) domain
Cre06.g278195	Cre17.g717900	Cre06.g278195&Cre17.g717900	1	1.53775	-	PHC1	A0A2K3CQ29	pherophorin-C1 (PHC1) [PMID: 16367971; belongs to the large pherophorin-family, a family of glycoproteins with a central hydroxyproline-rich (HR) domain
Cre13.g603500	Cre17.g717900	Cre13.g603500&Cre17.g717900	1	1.53775	-	PHC1	A0A2K3CQ29	pherophorin-C1 (PHC1) [PMID: 16367971; belongs to the large pherophorin-family, a family of glycoproteins with a central hydroxyproline-rich (HR) domain
Cre15.g640650	Cre17.g717900	Cre15.g640650&Cre17.g717900	1	1.53775	-	PHC1	A0A2K3CQ29	pherophorin-C1 (PHC1) [PMID: 16367971; belongs to the large pherophorin-family, a family of glycoproteins with a central hydroxyproline-rich (HR) domain
Cre11.g476750	Cre07.g340200	Cre11.g476750&Cre07.g340200	1	6.58689	FNR1	PGRL1	A8ITK6	thylakoid transmembrane protein involved in cyclic electron flow
Cre16.g663800	Cre07.g340200	Cre16.g663800&Cre07.g340200	1	6.58689	CGL51	PGRL1	A8ITK6	thylakoid transmembrane protein involved in cyclic electron flow
Cre03.g164000	Cre07.g340200	Cre03.g164000&Cre07.g340200	2	54.1132	ANR1	PGRL1	A8ITK6	thylakoid transmembrane protein involved in cyclic electron flow
Cre06.g278195	Cre07.g340200	Cre06.g278195&Cre07.g340200	2	73.7439	-	PGRL1	A8ITK6	thylakoid transmembrane protein involved in cyclic electron flow
Cre06.g295350	Cre07.g340200	Cre06.g295350&Cre07.g340200	1	5.37817	-	PGRL1	A8ITK6	thylakoid transmembrane protein involved in cyclic electron flow
Cre11.g467535	Cre06.g293150	Cre11.g467535&Cre06.g293150	1	3.01017	MCP26	PGM12	A0A2K3DQE1	-
Cre16.g683750	Cre06.g293150	Cre16.g683750&Cre06.g293150	1	3.68669	CGL67	PGM12	A0A2K3DQE1	-
Cre01.g045550	Cre06.g293150	Cre01.g045550&Cre06.g293150	1	3.01017	APE2	PGM12	A0A2K3DQE1	-
Cre03.g164000	Cre06.g293150	Cre03.g164000&Cre06.g293150	1	3.01017	ANR1	PGM12	A0A2K3DQE1	-
Cre01.g005534	Cre06.g293150	Cre01.g005534&Cre06.g293150	1	3.01017	-	PGM12	A0A2K3DQE1	-
Cre03.g183550	Cre06.g293150	Cre03.g183550&Cre06.g293150	1	3.01017	-	PGM12	A0A2K3DQE1	-
Cre03.g189500	Cre06.g293150	Cre03.g189500&Cre06.g293150	1	3.01017	-	PGM12	A0A2K3DQE1	-
Cre07.g344550	Cre06.g293150	Cre07.g344550&Cre06.g293150	1	3.01017	-	PGM12	A0A2K3DQE1	-
Cre15.g640650	Cre06.g293150	Cre15.g640650&Cre06.g293150	1	3.01017	-	PGM12	A0A2K3DQE1	-
Cre03.g175800	Cre06.g272050	Cre03.g175800&Cre06.g272050	2	5.29859	RRM16	PGM1	A8HVU5	Phosphoglyceromutase (EC 5.4.2.1); bisphosphoglycerate-independent; probably plastid form
Cre12.g558900	Cre06.g272050	Cre12.g558900&Cre06.g272050	1	1.93563	PETO	PGM1	A8HVU5	Phosphoglyceromutase (EC 5.4.2.1); bisphosphoglycerate-independent; probably plastid form
Cre11.g467535	Cre06.g272050	Cre11.g467535&Cre06.g272050	1	1.93563	MCP26	PGM1	A8HVU5	Phosphoglyceromutase (EC 5.4.2.1); bisphosphoglycerate-independent; probably plastid form
Cre09.g393765	Cre06.g272050	Cre09.g393765&Cre06.g272050	1	1.93563	LMR1	PGM1	A8HVU5	Phosphoglyceromutase (EC 5.4.2.1); bisphosphoglycerate-independent; probably plastid form
Cre01.g028350	Cre06.g272050	Cre01.g028350&Cre06.g272050	2	5.29859	DEG8	PGM1	A8HVU5	Phosphoglyceromutase (EC 5.4.2.1); bisphosphoglycerate-independent; probably plastid form
Cre16.g683750	Cre06.g272050	Cre16.g683750&Cre06.g272050	1	2.37065	CGL67	PGM1	A8HVU5	Phosphoglyceromutase (EC 5.4.2.1); bisphosphoglycerate-independent; probably plastid form
Cre01.g045550	Cre06.g272050	Cre01.g045550&Cre06.g272050	1	2.37065	APE2	PGM1	A8HVU5	Phosphoglyceromutase (EC 5.4.2.1); bisphosphoglycerate-independent; probably plastid form
Cre03.g164000	Cre06.g272050	Cre03.g164000&Cre06.g272050	1	2.37065	ANR1	PGM1	A8HVU5	Phosphoglyceromutase (EC 5.4.2.1); bisphosphoglycerate-independent; probably plastid form
Cre03.g189500	Cre06.g272050	Cre03.g189500&Cre06.g272050	2	6.48942	-	PGM1	A8HVU5	Phosphoglyceromutase (EC 5.4.2.1); bisphosphoglycerate-independent; probably plastid form
Cre06.g272200	Cre06.g272050	Cre06.g272200&Cre06.g272050	1	2.37065	-	PGM1	A8HVU5	Phosphoglyceromutase (EC 5.4.2.1); bisphosphoglycerate-independent; probably plastid form
Cre01.g005534	Cre06.g272050	Cre01.g005534&Cre06.g272050	1	1.93563	-	PGM1	A8HVU5	Phosphoglyceromutase (EC 5.4.2.1); bisphosphoglycerate-independent; probably plastid form
Cre03.g183550	Cre06.g272050	Cre03.g183550&Cre06.g272050	1	1.93563	-	PGM1	A8HVU5	Phosphoglyceromutase (EC 5.4.2.1); bisphosphoglycerate-independent; probably plastid form
Cre06.g249750	Cre06.g272050	Cre06.g249750&Cre06.g272050	1	1.93563	-	PGM1	A8HVU5	Phosphoglyceromutase (EC 5.4.2.1); bisphosphoglycerate-independent; probably plastid form
Cre06.g295350	Cre06.g272050	Cre06.g295350&Cre06.g272050	1	1.93563	-	PGM1	A8HVU5	Phosphoglyceromutase (EC 5.4.2.1); bisphosphoglycerate-independent; probably plastid form
Cre15.g640650	Cre06.g272050	Cre15.g640650&Cre06.g272050	1	1.93563	-	PGM1	A8HVU5	Phosphoglyceromutase (EC 5.4.2.1); bisphosphoglycerate-independent; probably plastid form
Cre12.g558900	Cre11.g467770	Cre12.g558900&Cre11.g467770	2	3.70387	PETO	PGK1	A8JC04	[EC:2.7.2.3]; catalyses the conversion of 1,3-diphosphoglycerate to 3-phosphoglycerate (the second step of the second phase in glycolysis) forming one molecule of ATP; catalyses also the reverse reaction
Cre12.g522950	Cre11.g467770	Cre12.g522950&Cre11.g467770	2	3.92855	MIND1	PGK1	A8JC04	[EC:2.7.2.3]; catalyses the conversion of 1,3-diphosphoglycerate to 3-phosphoglycerate (the second step of the second phase in glycolysis) forming one molecule of ATP; catalyses also the reverse reaction
Cre09.g393765	Cre11.g467770	Cre09.g393765&Cre11.g467770	1	2.54593	LMR1	PGK1	A8JC04	[EC:2.7.2.3]; catalyses the conversion of 1,3-diphosphoglycerate to 3-phosphoglycerate (the second step of the second phase in glycolysis) forming one molecule of ATP; catalyses also the reverse reaction
Cre11.g476750	Cre11.g467770	Cre11.g476750&Cre11.g467770	1	3.19149	FNR1	PGK1	A8JC04	[EC:2.7.2.3]; catalyses the conversion of 1,3-diphosphoglycerate to 3-phosphoglycerate (the second step of the second phase in glycolysis) forming one molecule of ATP; catalyses also the reverse reaction
Cre01.g028350	Cre11.g467770	Cre01.g028350&Cre11.g467770	2	3.46465	DEG8	PGK1	A8JC04	[EC:2.7.2.3]; catalyses the conversion of 1,3-diphosphoglycerate to 3-phosphoglycerate (the second step of the second phase in glycolysis) forming one molecule of ATP; catalyses also the reverse reaction
Cre16.g678000	Cre11.g467770	Cre16.g678000&Cre11.g467770	2	2.92816	CPL22	PGK1	A8JC04	[EC:2.7.2.3]; catalyses the conversion of 1,3-diphosphoglycerate to 3-phosphoglycerate (the second step of the second phase in glycolysis) forming one molecule of ATP; catalyses also the reverse reaction
Cre16.g683750	Cre11.g467770	Cre16.g683750&Cre11.g467770	1	2.15171	CGL67	PGK1	A8JC04	[EC:2.7.2.3]; catalyses the conversion of 1,3-diphosphoglycerate to 3-phosphoglycerate (the second step of the second phase in glycolysis) forming one molecule of ATP; catalyses also the reverse reaction
Cre16.g663800	Cre11.g467770	Cre16.g663800&Cre11.g467770	1	1.36086	CGL51	PGK1	A8JC04	[EC:2.7.2.3]; catalyses the conversion of 1,3-diphosphoglycerate to 3-phosphoglycerate (the second step of the second phase in glycolysis) forming one molecule of ATP; catalyses also the reverse reaction
Cre01.g045550	Cre11.g467770	Cre01.g045550&Cre11.g467770	1	1.6667	APE2	PGK1	A8JC04	[EC:2.7.2.3]; catalyses the conversion of 1,3-diphosphoglycerate to 3-phosphoglycerate (the second step of the second phase in glycolysis) forming one molecule of ATP; catalyses also the reverse reaction
Cre03.g164000	Cre11.g467770	Cre03.g164000&Cre11.g467770	1	3.19149	ANR1	PGK1	A8JC04	[EC:2.7.2.3]; catalyses the conversion of 1,3-diphosphoglycerate to 3-phosphoglycerate (the second step of the second phase in glycolysis) forming one molecule of ATP; catalyses also the reverse reaction
Cre03.g189500	Cre11.g467770	Cre03.g189500&Cre11.g467770	2	6.54758	-	PGK1	A8JC04	[EC:2.7.2.3]; catalyses the conversion of 1,3-diphosphoglycerate to 3-phosphoglycerate (the second step of the second phase in glycolysis) forming one molecule of ATP; catalyses also the reverse reaction
Cre01.g050950	Cre11.g467770	Cre01.g050950&Cre11.g467770	2	4.34317	-	PGK1	A8JC04	[EC:2.7.2.3]; catalyses the conversion of 1,3-diphosphoglycerate to 3-phosphoglycerate (the second step of the second phase in glycolysis) forming one molecule of ATP; catalyses also the reverse reaction
Cre16.g688800	Cre11.g467770	Cre16.g688800&Cre11.g467770	2	3.92855	-	PGK1	A8JC04	[EC:2.7.2.3]; catalyses the conversion of 1,3-diphosphoglycerate to 3-phosphoglycerate (the second step of the second phase in glycolysis) forming one molecule of ATP; catalyses also the reverse reaction
Cre06.g278195	Cre11.g467770	Cre06.g278195&Cre11.g467770	2	3.70387	-	PGK1	A8JC04	[EC:2.7.2.3]; catalyses the conversion of 1,3-diphosphoglycerate to 3-phosphoglycerate (the second step of the second phase in glycolysis) forming one molecule of ATP; catalyses also the reverse reaction
Cre06.g295350	Cre11.g467770	Cre06.g295350&Cre11.g467770	2	3.70387	-	PGK1	A8JC04	[EC:2.7.2.3]; catalyses the conversion of 1,3-diphosphoglycerate to 3-phosphoglycerate (the second step of the second phase in glycolysis) forming one molecule of ATP; catalyses also the reverse reaction
Cre03.g197650	Cre11.g467770	Cre03.g197650&Cre11.g467770	2	2.61903	-	PGK1	A8JC04	[EC:2.7.2.3]; catalyses the conversion of 1,3-diphosphoglycerate to 3-phosphoglycerate (the second step of the second phase in glycolysis) forming one molecule of ATP; catalyses also the reverse reaction
Cre06.g254350	Cre11.g467770	Cre06.g254350&Cre11.g467770	2	2.61903	-	PGK1	A8JC04	[EC:2.7.2.3]; catalyses the conversion of 1,3-diphosphoglycerate to 3-phosphoglycerate (the second step of the second phase in glycolysis) forming one molecule of ATP; catalyses also the reverse reaction
Cre12.g552550	Cre11.g467770	Cre12.g552550&Cre11.g467770	1	2.35707	-	PGK1	A8JC04	[EC:2.7.2.3]; catalyses the conversion of 1,3-diphosphoglycerate to 3-phosphoglycerate (the second step of the second phase in glycolysis) forming one molecule of ATP; catalyses also the reverse reaction
Cre03.g183550	Cre11.g467770	Cre03.g183550&Cre11.g467770	1	2.15171	-	PGK1	A8JC04	[EC:2.7.2.3]; catalyses the conversion of 1,3-diphosphoglycerate to 3-phosphoglycerate (the second step of the second phase in glycolysis) forming one molecule of ATP; catalyses also the reverse reaction
Cre11.g467590	Cre11.g467770	Cre11.g467590&Cre11.g467770	1	1.6667	-	PGK1	A8JC04	[EC:2.7.2.3]; catalyses the conversion of 1,3-diphosphoglycerate to 3-phosphoglycerate (the second step of the second phase in glycolysis) forming one molecule of ATP; catalyses also the reverse reaction
Cre15.g640650	Cre11.g467770	Cre15.g640650&Cre11.g467770	1	1.6667	-	PGK1	A8JC04	[EC:2.7.2.3]; catalyses the conversion of 1,3-diphosphoglycerate to 3-phosphoglycerate (the second step of the second phase in glycolysis) forming one molecule of ATP; catalyses also the reverse reaction
Cre01.g005534	Cre11.g467770	Cre01.g005534&Cre11.g467770	1	1.36086	-	PGK1	A8JC04	[EC:2.7.2.3]; catalyses the conversion of 1,3-diphosphoglycerate to 3-phosphoglycerate (the second step of the second phase in glycolysis) forming one molecule of ATP; catalyses also the reverse reaction
Cre03.g145507	Cre11.g467770	Cre03.g145507&Cre11.g467770	1	1.36086	-	PGK1	A8JC04	[EC:2.7.2.3]; catalyses the conversion of 1,3-diphosphoglycerate to 3-phosphoglycerate (the second step of the second phase in glycolysis) forming one molecule of ATP; catalyses also the reverse reaction
Cre03.g175850	Cre11.g467770	Cre03.g175850&Cre11.g467770	1	1.36086	-	PGK1	A8JC04	[EC:2.7.2.3]; catalyses the conversion of 1,3-diphosphoglycerate to 3-phosphoglycerate (the second step of the second phase in glycolysis) forming one molecule of ATP; catalyses also the reverse reaction
Cre07.g344550	Cre11.g467770	Cre07.g344550&Cre11.g467770	1	1.36086	-	PGK1	A8JC04	[EC:2.7.2.3]; catalyses the conversion of 1,3-diphosphoglycerate to 3-phosphoglycerate (the second step of the second phase in glycolysis) forming one molecule of ATP; catalyses also the reverse reaction
Cre13.g603500	Cre11.g467770	Cre13.g603500&Cre11.g467770	1	1.36086	-	PGK1	A8JC04	[EC:2.7.2.3]; catalyses the conversion of 1,3-diphosphoglycerate to 3-phosphoglycerate (the second step of the second phase in glycolysis) forming one molecule of ATP; catalyses also the reverse reaction
Cre03.g164000	Cre03.g175400	Cre03.g164000&Cre03.g175400	1	7.10477	ANR1	PGI1	A0A2K3DXD7	PGI, phosphohexose isomerase, glucose-6-phosphate isomerase [EC:5.3.1.9]; belongs to sugar isomerase (SIS) family; ts-lethal mutant was isolated
Cre03.g189500	Cre03.g175400	Cre03.g189500&Cre03.g175400	1	7.10477	-	PGI1	A0A2K3DXD7	PGI, phosphohexose isomerase, glucose-6-phosphate isomerase [EC:5.3.1.9]; belongs to sugar isomerase (SIS) family; ts-lethal mutant was isolated
Cre06.g295350	Cre03.g175400	Cre06.g295350&Cre03.g175400	1	7.10477	-	PGI1	A0A2K3DXD7	PGI, phosphohexose isomerase, glucose-6-phosphate isomerase [EC:5.3.1.9]; belongs to sugar isomerase (SIS) family; ts-lethal mutant was isolated
Cre03.g175800	Cre12.g513200	Cre03.g175800&Cre12.g513200	1	1.11144	RRM16	PGH1	A8JH98	Phosphoenolpyruvate hydratase; 2-phosphoglycerate dehydratase; EC 4.2.1.11 [GI:18143, Dumont et al. (1993) Plant Sci. 89, 55-67]; product localization unsure: an N-terminal extension also found in Dunaliella and At1g74030 potentially targets it to an organelle, especially if cDNA is extended >6 nt upstream; found in the flagellar proteome [PMID: 15998802]
Cre24.g755197	Cre12.g513200	Cre24.g755197&Cre12.g513200	1	1.57181	RBD3	PGH1	A8JH98	Phosphoenolpyruvate hydratase; 2-phosphoglycerate dehydratase; EC 4.2.1.11 [GI:18143, Dumont et al. (1993) Plant Sci. 89, 55-67]; product localization unsure: an N-terminal extension also found in Dunaliella and At1g74030 potentially targets it to an organelle, especially if cDNA is extended >6 nt upstream; found in the flagellar proteome [PMID: 15998802]
Cre12.g558900	Cre12.g513200	Cre12.g558900&Cre12.g513200	1	1.11144	PETO	PGH1	A8JH98	Phosphoenolpyruvate hydratase; 2-phosphoglycerate dehydratase; EC 4.2.1.11 [GI:18143, Dumont et al. (1993) Plant Sci. 89, 55-67]; product localization unsure: an N-terminal extension also found in Dunaliella and At1g74030 potentially targets it to an organelle, especially if cDNA is extended >6 nt upstream; found in the flagellar proteome [PMID: 15998802]
Cre12.g522950	Cre12.g513200	Cre12.g522950&Cre12.g513200	1	1.11144	MIND1	PGH1	A8JH98	Phosphoenolpyruvate hydratase; 2-phosphoglycerate dehydratase; EC 4.2.1.11 [GI:18143, Dumont et al. (1993) Plant Sci. 89, 55-67]; product localization unsure: an N-terminal extension also found in Dunaliella and At1g74030 potentially targets it to an organelle, especially if cDNA is extended >6 nt upstream; found in the flagellar proteome [PMID: 15998802]
Cre11.g467535	Cre12.g513200	Cre11.g467535&Cre12.g513200	1	1.36123	MCP26	PGH1	A8JH98	Phosphoenolpyruvate hydratase; 2-phosphoglycerate dehydratase; EC 4.2.1.11 [GI:18143, Dumont et al. (1993) Plant Sci. 89, 55-67]; product localization unsure: an N-terminal extension also found in Dunaliella and At1g74030 potentially targets it to an organelle, especially if cDNA is extended >6 nt upstream; found in the flagellar proteome [PMID: 15998802]
Cre09.g393765	Cre12.g513200	Cre09.g393765&Cre12.g513200	2	2.47059	LMR1	PGH1	A8JH98	Phosphoenolpyruvate hydratase; 2-phosphoglycerate dehydratase; EC 4.2.1.11 [GI:18143, Dumont et al. (1993) Plant Sci. 89, 55-67]; product localization unsure: an N-terminal extension also found in Dunaliella and At1g74030 potentially targets it to an organelle, especially if cDNA is extended >6 nt upstream; found in the flagellar proteome [PMID: 15998802]
Cre11.g476750	Cre12.g513200	Cre11.g476750&Cre12.g513200	1	1.11144	FNR1	PGH1	A8JH98	Phosphoenolpyruvate hydratase; 2-phosphoglycerate dehydratase; EC 4.2.1.11 [GI:18143, Dumont et al. (1993) Plant Sci. 89, 55-67]; product localization unsure: an N-terminal extension also found in Dunaliella and At1g74030 potentially targets it to an organelle, especially if cDNA is extended >6 nt upstream; found in the flagellar proteome [PMID: 15998802]
Cre01.g028350	Cre12.g513200	Cre01.g028350&Cre12.g513200	1	1.36123	DEG8	PGH1	A8JH98	Phosphoenolpyruvate hydratase; 2-phosphoglycerate dehydratase; EC 4.2.1.11 [GI:18143, Dumont et al. (1993) Plant Sci. 89, 55-67]; product localization unsure: an N-terminal extension also found in Dunaliella and At1g74030 potentially targets it to an organelle, especially if cDNA is extended >6 nt upstream; found in the flagellar proteome [PMID: 15998802]
Cre16.g678000	Cre12.g513200	Cre16.g678000&Cre12.g513200	2	1.95317	CPL22	PGH1	A8JH98	Phosphoenolpyruvate hydratase; 2-phosphoglycerate dehydratase; EC 4.2.1.11 [GI:18143, Dumont et al. (1993) Plant Sci. 89, 55-67]; product localization unsure: an N-terminal extension also found in Dunaliella and At1g74030 potentially targets it to an organelle, especially if cDNA is extended >6 nt upstream; found in the flagellar proteome [PMID: 15998802]
Cre16.g683750	Cre12.g513200	Cre16.g683750&Cre12.g513200	1	1.57181	CGL67	PGH1	A8JH98	Phosphoenolpyruvate hydratase; 2-phosphoglycerate dehydratase; EC 4.2.1.11 [GI:18143, Dumont et al. (1993) Plant Sci. 89, 55-67]; product localization unsure: an N-terminal extension also found in Dunaliella and At1g74030 potentially targets it to an organelle, especially if cDNA is extended >6 nt upstream; found in the flagellar proteome [PMID: 15998802]
Cre10.g421750	Cre12.g513200	Cre10.g421750&Cre12.g513200	1	1.11144	CGL32	PGH1	A8JH98	Phosphoenolpyruvate hydratase; 2-phosphoglycerate dehydratase; EC 4.2.1.11 [GI:18143, Dumont et al. (1993) Plant Sci. 89, 55-67]; product localization unsure: an N-terminal extension also found in Dunaliella and At1g74030 potentially targets it to an organelle, especially if cDNA is extended >6 nt upstream; found in the flagellar proteome [PMID: 15998802]
Cre01.g045550	Cre12.g513200	Cre01.g045550&Cre12.g513200	1	1.36123	APE2	PGH1	A8JH98	Phosphoenolpyruvate hydratase; 2-phosphoglycerate dehydratase; EC 4.2.1.11 [GI:18143, Dumont et al. (1993) Plant Sci. 89, 55-67]; product localization unsure: an N-terminal extension also found in Dunaliella and At1g74030 potentially targets it to an organelle, especially if cDNA is extended >6 nt upstream; found in the flagellar proteome [PMID: 15998802]
Cre03.g164000	Cre12.g513200	Cre03.g164000&Cre12.g513200	1	2.07931	ANR1	PGH1	A8JH98	Phosphoenolpyruvate hydratase; 2-phosphoglycerate dehydratase; EC 4.2.1.11 [GI:18143, Dumont et al. (1993) Plant Sci. 89, 55-67]; product localization unsure: an N-terminal extension also found in Dunaliella and At1g74030 potentially targets it to an organelle, especially if cDNA is extended >6 nt upstream; found in the flagellar proteome [PMID: 15998802]
Cre08.g362450	Cre12.g513200	Cre08.g362450&Cre12.g513200	2	1.95317	AMYA2	PGH1	A8JH98	Phosphoenolpyruvate hydratase; 2-phosphoglycerate dehydratase; EC 4.2.1.11 [GI:18143, Dumont et al. (1993) Plant Sci. 89, 55-67]; product localization unsure: an N-terminal extension also found in Dunaliella and At1g74030 potentially targets it to an organelle, especially if cDNA is extended >6 nt upstream; found in the flagellar proteome [PMID: 15998802]
Cre03.g189500	Cre12.g513200	Cre03.g189500&Cre12.g513200	2	3.49394	-	PGH1	A8JH98	Phosphoenolpyruvate hydratase; 2-phosphoglycerate dehydratase; EC 4.2.1.11 [GI:18143, Dumont et al. (1993) Plant Sci. 89, 55-67]; product localization unsure: an N-terminal extension also found in Dunaliella and At1g74030 potentially targets it to an organelle, especially if cDNA is extended >6 nt upstream; found in the flagellar proteome [PMID: 15998802]
Cre06.g272200	Cre12.g513200	Cre06.g272200&Cre12.g513200	2	2.47059	-	PGH1	A8JH98	Phosphoenolpyruvate hydratase; 2-phosphoglycerate dehydratase; EC 4.2.1.11 [GI:18143, Dumont et al. (1993) Plant Sci. 89, 55-67]; product localization unsure: an N-terminal extension also found in Dunaliella and At1g74030 potentially targets it to an organelle, especially if cDNA is extended >6 nt upstream; found in the flagellar proteome [PMID: 15998802]
Cre06.g278195	Cre12.g513200	Cre06.g278195&Cre12.g513200	2	2.47059	-	PGH1	A8JH98	Phosphoenolpyruvate hydratase; 2-phosphoglycerate dehydratase; EC 4.2.1.11 [GI:18143, Dumont et al. (1993) Plant Sci. 89, 55-67]; product localization unsure: an N-terminal extension also found in Dunaliella and At1g74030 potentially targets it to an organelle, especially if cDNA is extended >6 nt upstream; found in the flagellar proteome [PMID: 15998802]
Cre06.g295350	Cre12.g513200	Cre06.g295350&Cre12.g513200	2	2.47059	-	PGH1	A8JH98	Phosphoenolpyruvate hydratase; 2-phosphoglycerate dehydratase; EC 4.2.1.11 [GI:18143, Dumont et al. (1993) Plant Sci. 89, 55-67]; product localization unsure: an N-terminal extension also found in Dunaliella and At1g74030 potentially targets it to an organelle, especially if cDNA is extended >6 nt upstream; found in the flagellar proteome [PMID: 15998802]
Cre01.g005534	Cre12.g513200	Cre01.g005534&Cre12.g513200	1	1.57181	-	PGH1	A8JH98	Phosphoenolpyruvate hydratase; 2-phosphoglycerate dehydratase; EC 4.2.1.11 [GI:18143, Dumont et al. (1993) Plant Sci. 89, 55-67]; product localization unsure: an N-terminal extension also found in Dunaliella and At1g74030 potentially targets it to an organelle, especially if cDNA is extended >6 nt upstream; found in the flagellar proteome [PMID: 15998802]
Cre03.g177350	Cre12.g513200	Cre03.g177350&Cre12.g513200	1	1.57181	-	PGH1	A8JH98	Phosphoenolpyruvate hydratase; 2-phosphoglycerate dehydratase; EC 4.2.1.11 [GI:18143, Dumont et al. (1993) Plant Sci. 89, 55-67]; product localization unsure: an N-terminal extension also found in Dunaliella and At1g74030 potentially targets it to an organelle, especially if cDNA is extended >6 nt upstream; found in the flagellar proteome [PMID: 15998802]
Cre15.g640650	Cre12.g513200	Cre15.g640650&Cre12.g513200	1	1.57181	-	PGH1	A8JH98	Phosphoenolpyruvate hydratase; 2-phosphoglycerate dehydratase; EC 4.2.1.11 [GI:18143, Dumont et al. (1993) Plant Sci. 89, 55-67]; product localization unsure: an N-terminal extension also found in Dunaliella and At1g74030 potentially targets it to an organelle, especially if cDNA is extended >6 nt upstream; found in the flagellar proteome [PMID: 15998802]
Cre01.g050950	Cre12.g513200	Cre01.g050950&Cre12.g513200	1	1.36123	-	PGH1	A8JH98	Phosphoenolpyruvate hydratase; 2-phosphoglycerate dehydratase; EC 4.2.1.11 [GI:18143, Dumont et al. (1993) Plant Sci. 89, 55-67]; product localization unsure: an N-terminal extension also found in Dunaliella and At1g74030 potentially targets it to an organelle, especially if cDNA is extended >6 nt upstream; found in the flagellar proteome [PMID: 15998802]
Cre03.g183550	Cre12.g513200	Cre03.g183550&Cre12.g513200	1	1.36123	-	PGH1	A8JH98	Phosphoenolpyruvate hydratase; 2-phosphoglycerate dehydratase; EC 4.2.1.11 [GI:18143, Dumont et al. (1993) Plant Sci. 89, 55-67]; product localization unsure: an N-terminal extension also found in Dunaliella and At1g74030 potentially targets it to an organelle, especially if cDNA is extended >6 nt upstream; found in the flagellar proteome [PMID: 15998802]
Cre07.g344550	Cre12.g513200	Cre07.g344550&Cre12.g513200	1	1.36123	-	PGH1	A8JH98	Phosphoenolpyruvate hydratase; 2-phosphoglycerate dehydratase; EC 4.2.1.11 [GI:18143, Dumont et al. (1993) Plant Sci. 89, 55-67]; product localization unsure: an N-terminal extension also found in Dunaliella and At1g74030 potentially targets it to an organelle, especially if cDNA is extended >6 nt upstream; found in the flagellar proteome [PMID: 15998802]
Cre12.g552550	Cre12.g513200	Cre12.g552550&Cre12.g513200	1	1.36123	-	PGH1	A8JH98	Phosphoenolpyruvate hydratase; 2-phosphoglycerate dehydratase; EC 4.2.1.11 [GI:18143, Dumont et al. (1993) Plant Sci. 89, 55-67]; product localization unsure: an N-terminal extension also found in Dunaliella and At1g74030 potentially targets it to an organelle, especially if cDNA is extended >6 nt upstream; found in the flagellar proteome [PMID: 15998802]
Cre03.g145507	Cre12.g513200	Cre03.g145507&Cre12.g513200	1	1.11144	-	PGH1	A8JH98	Phosphoenolpyruvate hydratase; 2-phosphoglycerate dehydratase; EC 4.2.1.11 [GI:18143, Dumont et al. (1993) Plant Sci. 89, 55-67]; product localization unsure: an N-terminal extension also found in Dunaliella and At1g74030 potentially targets it to an organelle, especially if cDNA is extended >6 nt upstream; found in the flagellar proteome [PMID: 15998802]
Cre03.g175850	Cre12.g513200	Cre03.g175850&Cre12.g513200	1	1.11144	-	PGH1	A8JH98	Phosphoenolpyruvate hydratase; 2-phosphoglycerate dehydratase; EC 4.2.1.11 [GI:18143, Dumont et al. (1993) Plant Sci. 89, 55-67]; product localization unsure: an N-terminal extension also found in Dunaliella and At1g74030 potentially targets it to an organelle, especially if cDNA is extended >6 nt upstream; found in the flagellar proteome [PMID: 15998802]
Cre03.g197650	Cre12.g513200	Cre03.g197650&Cre12.g513200	1	1.11144	-	PGH1	A8JH98	Phosphoenolpyruvate hydratase; 2-phosphoglycerate dehydratase; EC 4.2.1.11 [GI:18143, Dumont et al. (1993) Plant Sci. 89, 55-67]; product localization unsure: an N-terminal extension also found in Dunaliella and At1g74030 potentially targets it to an organelle, especially if cDNA is extended >6 nt upstream; found in the flagellar proteome [PMID: 15998802]
Cre06.g249750	Cre12.g513200	Cre06.g249750&Cre12.g513200	1	1.11144	-	PGH1	A8JH98	Phosphoenolpyruvate hydratase; 2-phosphoglycerate dehydratase; EC 4.2.1.11 [GI:18143, Dumont et al. (1993) Plant Sci. 89, 55-67]; product localization unsure: an N-terminal extension also found in Dunaliella and At1g74030 potentially targets it to an organelle, especially if cDNA is extended >6 nt upstream; found in the flagellar proteome [PMID: 15998802]
Cre06.g254350	Cre12.g513200	Cre06.g254350&Cre12.g513200	1	1.11144	-	PGH1	A8JH98	Phosphoenolpyruvate hydratase; 2-phosphoglycerate dehydratase; EC 4.2.1.11 [GI:18143, Dumont et al. (1993) Plant Sci. 89, 55-67]; product localization unsure: an N-terminal extension also found in Dunaliella and At1g74030 potentially targets it to an organelle, especially if cDNA is extended >6 nt upstream; found in the flagellar proteome [PMID: 15998802]
Cre11.g467590	Cre12.g513200	Cre11.g467590&Cre12.g513200	1	1.11144	-	PGH1	A8JH98	Phosphoenolpyruvate hydratase; 2-phosphoglycerate dehydratase; EC 4.2.1.11 [GI:18143, Dumont et al. (1993) Plant Sci. 89, 55-67]; product localization unsure: an N-terminal extension also found in Dunaliella and At1g74030 potentially targets it to an organelle, especially if cDNA is extended >6 nt upstream; found in the flagellar proteome [PMID: 15998802]
Cre13.g603500	Cre12.g513200	Cre13.g603500&Cre12.g513200	1	1.11144	-	PGH1	A8JH98	Phosphoenolpyruvate hydratase; 2-phosphoglycerate dehydratase; EC 4.2.1.11 [GI:18143, Dumont et al. (1993) Plant Sci. 89, 55-67]; product localization unsure: an N-terminal extension also found in Dunaliella and At1g74030 potentially targets it to an organelle, especially if cDNA is extended >6 nt upstream; found in the flagellar proteome [PMID: 15998802]
Cre16.g688800	Cre12.g513200	Cre16.g688800&Cre12.g513200	1	1.11144	-	PGH1	A8JH98	Phosphoenolpyruvate hydratase; 2-phosphoglycerate dehydratase; EC 4.2.1.11 [GI:18143, Dumont et al. (1993) Plant Sci. 89, 55-67]; product localization unsure: an N-terminal extension also found in Dunaliella and At1g74030 potentially targets it to an organelle, especially if cDNA is extended >6 nt upstream; found in the flagellar proteome [PMID: 15998802]
Cre03.g175800	Cre01.g044800	Cre03.g175800&Cre01.g044800	1	1.69563	RRM16	PFL1	A0A2K3E7P1	Pyruvate-formate lyase; may contain organelle targeting peptide; corresponds to GI:585666 (a C-terminal fragment), induced under phosphate deprivation; also known as formate acetyltransferase. Genbank AJ620191, GI:92084841; PMID: 16452484
Cre24.g755197	Cre01.g044800	Cre24.g755197&Cre01.g044800	2	5.37891	RBD3	PFL1	A0A2K3E7P1	Pyruvate-formate lyase; may contain organelle targeting peptide; corresponds to GI:585666 (a C-terminal fragment), induced under phosphate deprivation; also known as formate acetyltransferase. Genbank AJ620191, GI:92084841; PMID: 16452484
Cre12.g558900	Cre01.g044800	Cre12.g558900&Cre01.g044800	2	4.06607	PETO	PFL1	A0A2K3E7P1	Pyruvate-formate lyase; may contain organelle targeting peptide; corresponds to GI:585666 (a C-terminal fragment), induced under phosphate deprivation; also known as formate acetyltransferase. Genbank AJ620191, GI:92084841; PMID: 16452484
Cre11.g467535	Cre01.g044800	Cre11.g467535&Cre01.g044800	1	1.69563	MCP26	PFL1	A0A2K3E7P1	Pyruvate-formate lyase; may contain organelle targeting peptide; corresponds to GI:585666 (a C-terminal fragment), induced under phosphate deprivation; also known as formate acetyltransferase. Genbank AJ620191, GI:92084841; PMID: 16452484
Cre09.g393765	Cre01.g044800	Cre09.g393765&Cre01.g044800	1	2.39798	LMR1	PFL1	A0A2K3E7P1	Pyruvate-formate lyase; may contain organelle targeting peptide; corresponds to GI:585666 (a C-terminal fragment), induced under phosphate deprivation; also known as formate acetyltransferase. Genbank AJ620191, GI:92084841; PMID: 16452484
Cre11.g476750	Cre01.g044800	Cre11.g476750&Cre01.g044800	1	1.69563	FNR1	PFL1	A0A2K3E7P1	Pyruvate-formate lyase; may contain organelle targeting peptide; corresponds to GI:585666 (a C-terminal fragment), induced under phosphate deprivation; also known as formate acetyltransferase. Genbank AJ620191, GI:92084841; PMID: 16452484
Cre01.g028350	Cre01.g044800	Cre01.g028350&Cre01.g044800	1	1.69563	DEG8	PFL1	A0A2K3E7P1	Pyruvate-formate lyase; may contain organelle targeting peptide; corresponds to GI:585666 (a C-terminal fragment), induced under phosphate deprivation; also known as formate acetyltransferase. Genbank AJ620191, GI:92084841; PMID: 16452484
Cre16.g678000	Cre01.g044800	Cre16.g678000&Cre01.g044800	1	1.69563	CPL22	PFL1	A0A2K3E7P1	Pyruvate-formate lyase; may contain organelle targeting peptide; corresponds to GI:585666 (a C-terminal fragment), induced under phosphate deprivation; also known as formate acetyltransferase. Genbank AJ620191, GI:92084841; PMID: 16452484
Cre10.g421750	Cre01.g044800	Cre10.g421750&Cre01.g044800	1	1.69563	CGL32	PFL1	A0A2K3E7P1	Pyruvate-formate lyase; may contain organelle targeting peptide; corresponds to GI:585666 (a C-terminal fragment), induced under phosphate deprivation; also known as formate acetyltransferase. Genbank AJ620191, GI:92084841; PMID: 16452484
Cre03.g164000	Cre01.g044800	Cre03.g164000&Cre01.g044800	1	1.69563	ANR1	PFL1	A0A2K3E7P1	Pyruvate-formate lyase; may contain organelle targeting peptide; corresponds to GI:585666 (a C-terminal fragment), induced under phosphate deprivation; also known as formate acetyltransferase. Genbank AJ620191, GI:92084841; PMID: 16452484
Cre06.g278195	Cre01.g044800	Cre06.g278195&Cre01.g044800	2	5.37891	-	PFL1	A0A2K3E7P1	Pyruvate-formate lyase; may contain organelle targeting peptide; corresponds to GI:585666 (a C-terminal fragment), induced under phosphate deprivation; also known as formate acetyltransferase. Genbank AJ620191, GI:92084841; PMID: 16452484
Cre06.g295350	Cre01.g044800	Cre06.g295350&Cre01.g044800	2	5.37891	-	PFL1	A0A2K3E7P1	Pyruvate-formate lyase; may contain organelle targeting peptide; corresponds to GI:585666 (a C-terminal fragment), induced under phosphate deprivation; also known as formate acetyltransferase. Genbank AJ620191, GI:92084841; PMID: 16452484
Cre01.g050950	Cre01.g044800	Cre01.g050950&Cre01.g044800	2	4.9799	-	PFL1	A0A2K3E7P1	Pyruvate-formate lyase; may contain organelle targeting peptide; corresponds to GI:585666 (a C-terminal fragment), induced under phosphate deprivation; also known as formate acetyltransferase. Genbank AJ620191, GI:92084841; PMID: 16452484
Cre03.g145507	Cre01.g044800	Cre03.g145507&Cre01.g044800	2	4.54601	-	PFL1	A0A2K3E7P1	Pyruvate-formate lyase; may contain organelle targeting peptide; corresponds to GI:585666 (a C-terminal fragment), induced under phosphate deprivation; also known as formate acetyltransferase. Genbank AJ620191, GI:92084841; PMID: 16452484
Cre03.g189500	Cre01.g044800	Cre03.g189500&Cre01.g044800	1	4.15342	-	PFL1	A0A2K3E7P1	Pyruvate-formate lyase; may contain organelle targeting peptide; corresponds to GI:585666 (a C-terminal fragment), induced under phosphate deprivation; also known as formate acetyltransferase. Genbank AJ620191, GI:92084841; PMID: 16452484
Cre03.g197650	Cre01.g044800	Cre03.g197650&Cre01.g044800	1	3.39125	-	PFL1	A0A2K3E7P1	Pyruvate-formate lyase; may contain organelle targeting peptide; corresponds to GI:585666 (a C-terminal fragment), induced under phosphate deprivation; also known as formate acetyltransferase. Genbank AJ620191, GI:92084841; PMID: 16452484
Cre15.g640650	Cre01.g044800	Cre15.g640650&Cre01.g044800	1	2.68102	-	PFL1	A0A2K3E7P1	Pyruvate-formate lyase; may contain organelle targeting peptide; corresponds to GI:585666 (a C-terminal fragment), induced under phosphate deprivation; also known as formate acetyltransferase. Genbank AJ620191, GI:92084841; PMID: 16452484
Cre12.g552550	Cre01.g044800	Cre12.g552550&Cre01.g044800	1	2.07671	-	PFL1	A0A2K3E7P1	Pyruvate-formate lyase; may contain organelle targeting peptide; corresponds to GI:585666 (a C-terminal fragment), induced under phosphate deprivation; also known as formate acetyltransferase. Genbank AJ620191, GI:92084841; PMID: 16452484
Cre07.g344550	Cre01.g044800	Cre07.g344550&Cre01.g044800	1	1.69563	-	PFL1	A0A2K3E7P1	Pyruvate-formate lyase; may contain organelle targeting peptide; corresponds to GI:585666 (a C-terminal fragment), induced under phosphate deprivation; also known as formate acetyltransferase. Genbank AJ620191, GI:92084841; PMID: 16452484
Cre07.g344550	Cre12.g553250	Cre07.g344550&Cre12.g553250	1	16.3991	-	PFK2	A8IYM0	Phosphofructokinase family protein (EC 2.7.1.11 or 2.7.1.90), probably plastid targeted
Cre06.g278195	Cre06.g262900	Cre06.g278195&Cre06.g262900	1	9.69097	-	PFK1	A8HX70	Putative phosphofructokinase family protein (EC 2.7.1.11 or 2.7.1.90), based on similarity to rice (GenBank BAD29254) and Arabidopsis (GenBank AAM20228) genes; possible plastid-targeted splice variant of PFK1b; null-allele mutant was isolated (PMID 29743196)
Cre07.g344550	Cre06.g262900	Cre07.g344550&Cre06.g262900	1	9.69097	-	PFK1	A8HX70	Putative phosphofructokinase family protein (EC 2.7.1.11 or 2.7.1.90), based on similarity to rice (GenBank BAD29254) and Arabidopsis (GenBank AAM20228) genes; possible plastid-targeted splice variant of PFK1b; null-allele mutant was isolated (PMID 29743196)
Cre03.g189500	Cre01.g014650	Cre03.g189500&Cre01.g014650	1	16.3991	-	PFH5	A0A2K3E5Q0	Procollagen-proline dioxygenase homolog, requires Fe2+ and ascorbate; contains C-terminal ShK domain
Cre12.g558900	Cre12.g558900	Cre12.g558900&Cre12.g558900	2	654.116	PETO	PETO	A8JGW2	Initially described as Cytochrome b6f complex subunit V, but not present in the purified complex; involved in cyclic electron tranfer; chloroplast precursor; ortholog in Volvox is germline-specific and a putative target of RegA repression
Cre03.g189500	Cre12.g558900	Cre03.g189500&Cre12.g558900	1	11.3505	-	PETO	A8JGW2	Initially described as Cytochrome b6f complex subunit V, but not present in the purified complex; involved in cyclic electron tranfer; chloroplast precursor; ortholog in Volvox is germline-specific and a putative target of RegA repression
Cre15.g640650	Cre12.g558900	Cre15.g640650&Cre12.g558900	1	9.26767	-	PETO	A8JGW2	Initially described as Cytochrome b6f complex subunit V, but not present in the purified complex; involved in cyclic electron tranfer; chloroplast precursor; ortholog in Volvox is germline-specific and a putative target of RegA repression
Cre12.g558900	petD	Cre12.g558900&petD	1	7.45153	PETO	petD	P23230	Cytochrome b6-f complex subunit 4
Cre05.g232200	petD	Cre05.g232200&petD	2	74.0338	NDA3	petD	P23230	Cytochrome b6-f complex subunit 4
Cre03.g164000	petD	Cre03.g164000&petD	2	74.0338	ANR1	petD	P23230	Cytochrome b6-f complex subunit 4
Cre06.g278195	petD	Cre06.g278195&petD	1	6.08415	-	petD	P23230	Cytochrome b6-f complex subunit 4
Cre12.g558900	Cre11.g467689	Cre12.g558900&Cre11.g467689	1	7.10477	PETO	PETC	A8J9Y1	Rieske [2Fe-2S] subunit of plastoquinol-plastocyanin oxido-reductase, chloroplast precursor
Cre05.g232200	Cre11.g467689	Cre05.g232200&Cre11.g467689	1	7.10477	NDA3	PETC	A8J9Y1	Rieske [2Fe-2S] subunit of plastoquinol-plastocyanin oxido-reductase, chloroplast precursor
Cre03.g164000	Cre11.g467689	Cre03.g164000&Cre11.g467689	1	7.10477	ANR1	PETC	A8J9Y1	Rieske [2Fe-2S] subunit of plastoquinol-plastocyanin oxido-reductase, chloroplast precursor
Cre05.g232200	petB	Cre05.g232200&petB	1	9.69097	NDA3	petB	Q00471	Cytochrome b6
Cre03.g164000	petB	Cre03.g164000&petB	1	9.69097	ANR1	petB	Q00471	Cytochrome b6
Cre06.g256850	petA	Cre06.g256850&petA	1	1.91491	SND1B	petA	P23577	Cytochrome f
Cre24.g755197	petA	Cre24.g755197&petA	1	1.56351	RBD3	petA	P23577	Cytochrome f
Cre12.g558900	petA	Cre12.g558900&petA	2	8.81405	PETO	petA	P23577	Cytochrome f
Cre05.g232200	petA	Cre05.g232200&petA	2	9.92992	NDA3	petA	P23577	Cytochrome f
Cre12.g522950	petA	Cre12.g522950&petA	1	1.91491	MIND1	petA	P23577	Cytochrome f
Cre11.g467535	petA	Cre11.g467535&petA	1	1.91491	MCP26	petA	P23577	Cytochrome f
Cre09.g393765	petA	Cre09.g393765&petA	2	4.57338	LMR1	petA	P23577	Cytochrome f
Cre11.g476750	petA	Cre11.g476750&petA	2	5.98797	FNR1	petA	P23577	Cytochrome f
Cre01.g028350	petA	Cre01.g028350&petA	1	2.21114	DEG8	petA	P23577	Cytochrome f
Cre16.g678000	petA	Cre16.g678000&petA	2	4.88915	CPL22	petA	P23577	Cytochrome f
Cre16.g683750	petA	Cre16.g683750&petA	1	2.47213	CGL67	petA	P23577	Cytochrome f
Cre16.g663800	petA	Cre16.g663800&petA	1	1.91491	CGL51	petA	P23577	Cytochrome f
Cre10.g421750	petA	Cre10.g421750&petA	2	4.23413	CGL32	petA	P23577	Cytochrome f
Cre01.g045550	petA	Cre01.g045550&petA	2	3.86522	APE2	petA	P23577	Cytochrome f
Cre03.g164000	petA	Cre03.g164000&petA	2	12.9355	ANR1	petA	P23577	Cytochrome f
Cre06.g278195	petA	Cre06.g278195&petA	2	10.795	-	petA	P23577	Cytochrome f
Cre06.g295350	petA	Cre06.g295350&petA	2	8.98195	-	petA	P23577	Cytochrome f
Cre01.g050950	petA	Cre01.g050950&petA	2	4.23413	-	petA	P23577	Cytochrome f
Cre06.g272200	petA	Cre06.g272200&petA	2	3.86522	-	petA	P23577	Cytochrome f
Cre03.g189500	petA	Cre03.g189500&petA	1	3.49612	-	petA	P23577	Cytochrome f
Cre12.g552550	petA	Cre12.g552550&petA	1	2.47213	-	petA	P23577	Cytochrome f
Cre11.g467590	petA	Cre11.g467590&petA	1	2.21114	-	petA	P23577	Cytochrome f
Cre13.g603500	petA	Cre13.g603500&petA	1	2.21114	-	petA	P23577	Cytochrome f
Cre06.g254350	petA	Cre06.g254350&petA	1	1.91491	-	petA	P23577	Cytochrome f
Cre07.g344550	petA	Cre07.g344550&petA	1	1.91491	-	petA	P23577	Cytochrome f
Cre03.g145507	petA	Cre03.g145507&petA	1	1.56351	-	petA	P23577	Cytochrome f
Cre03.g175850	petA	Cre03.g175850&petA	1	1.56351	-	petA	P23577	Cytochrome f
Cre15.g640650	petA	Cre15.g640650&petA	1	1.56351	-	petA	P23577	Cytochrome f
Cre15.g640650	Cre03.g171950	Cre15.g640650&Cre03.g171950	1	20.0847	-	PEPC2	A0A2K3DX44	PEP carboxylase, isoform 2 [PMID: 15941397, Accession number AAS01721]
Cre01.g045550	Cre12.g509650	Cre01.g045550&Cre12.g509650	1	7.78964	APE2	PDS1	Q6J213	Phytoene desaturase (zeta-carotene-forming), chloroplast precursor [PMID:15579683]
Cre03.g164000	Cre12.g509650	Cre03.g164000&Cre12.g509650	1	7.78964	ANR1	PDS1	Q6J213	Phytoene desaturase (zeta-carotene-forming), chloroplast precursor [PMID:15579683]
Cre06.g278195	Cre12.g509650	Cre06.g278195&Cre12.g509650	1	14.5731	-	PDS1	Q6J213	Phytoene desaturase (zeta-carotene-forming), chloroplast precursor [PMID:15579683]
Cre01.g028350	Cre01.g033550	Cre01.g028350&Cre01.g033550	1	4.1761	DEG8	PDI2	A8HQT1	-
Cre16.g678000	Cre01.g033550	Cre16.g678000&Cre01.g033550	1	4.1761	CPL22	PDI2	A8HQT1	-
Cre16.g683750	Cre01.g033550	Cre16.g683750&Cre01.g033550	1	4.1761	CGL67	PDI2	A8HQT1	-
Cre03.g189500	Cre01.g033550	Cre03.g189500&Cre01.g033550	1	5.11466	-	PDI2	A8HQT1	-
Cre01.g050950	Cre01.g033550	Cre01.g050950&Cre01.g033550	1	4.1761	-	PDI2	A8HQT1	-
Cre13.g603500	Cre01.g033550	Cre13.g603500&Cre01.g033550	1	4.1761	-	PDI2	A8HQT1	-
Cre12.g558900	Cre03.g194200	Cre12.g558900&Cre03.g194200	1	3.28986	PETO	PDH2	A0A2K3DYL5	Putative Pyruvate dehydrogenase (lipoamide); pyruvate dehydrogenase E1 beta subunit, probably plastid precursor; similar to Arabidopsis PDH E1 beta (GenBank NP_174304) and predicted organelle targeting sequence by Target-P
Cre16.g678000	Cre03.g194200	Cre16.g678000&Cre03.g194200	1	3.28986	CPL22	PDH2	A0A2K3DYL5	Putative Pyruvate dehydrogenase (lipoamide); pyruvate dehydrogenase E1 beta subunit, probably plastid precursor; similar to Arabidopsis PDH E1 beta (GenBank NP_174304) and predicted organelle targeting sequence by Target-P
Cre03.g175850	Cre03.g194200	Cre03.g175850&Cre03.g194200	1	3.28986	-	PDH2	A0A2K3DYL5	Putative Pyruvate dehydrogenase (lipoamide); pyruvate dehydrogenase E1 beta subunit, probably plastid precursor; similar to Arabidopsis PDH E1 beta (GenBank NP_174304) and predicted organelle targeting sequence by Target-P
Cre03.g183550	Cre03.g194200	Cre03.g183550&Cre03.g194200	1	3.28986	-	PDH2	A0A2K3DYL5	Putative Pyruvate dehydrogenase (lipoamide); pyruvate dehydrogenase E1 beta subunit, probably plastid precursor; similar to Arabidopsis PDH E1 beta (GenBank NP_174304) and predicted organelle targeting sequence by Target-P
Cre03.g189500	Cre03.g194200	Cre03.g189500&Cre03.g194200	1	3.28986	-	PDH2	A0A2K3DYL5	Putative Pyruvate dehydrogenase (lipoamide); pyruvate dehydrogenase E1 beta subunit, probably plastid precursor; similar to Arabidopsis PDH E1 beta (GenBank NP_174304) and predicted organelle targeting sequence by Target-P
Cre06.g272200	Cre03.g194200	Cre06.g272200&Cre03.g194200	1	3.28986	-	PDH2	A0A2K3DYL5	Putative Pyruvate dehydrogenase (lipoamide); pyruvate dehydrogenase E1 beta subunit, probably plastid precursor; similar to Arabidopsis PDH E1 beta (GenBank NP_174304) and predicted organelle targeting sequence by Target-P
Cre06.g295350	Cre03.g194200	Cre06.g295350&Cre03.g194200	1	3.28986	-	PDH2	A0A2K3DYL5	Putative Pyruvate dehydrogenase (lipoamide); pyruvate dehydrogenase E1 beta subunit, probably plastid precursor; similar to Arabidopsis PDH E1 beta (GenBank NP_174304) and predicted organelle targeting sequence by Target-P
Cre12.g552550	Cre03.g194200	Cre12.g552550&Cre03.g194200	1	3.28986	-	PDH2	A0A2K3DYL5	Putative Pyruvate dehydrogenase (lipoamide); pyruvate dehydrogenase E1 beta subunit, probably plastid precursor; similar to Arabidopsis PDH E1 beta (GenBank NP_174304) and predicted organelle targeting sequence by Target-P
Cre03.g175800	Cre02.g099850	Cre03.g175800&Cre02.g099850	1	2.03986	RRM16	PDC2	A0A2K3E272	pyruvate dehydrogenase (EC 1.2.4.1), E1 component alpha subunit (ODPA, PDC2_E1a). The pyruvate dehydrogenase complex catalyzes the overall conversion of pyruvate to acetyl-CoA and CO(2). It contains multiple copies of three enzymatic components: pyruvate dehydrogenase (E1), dihydrolipoamide acetyltransferase (E2) and lipoamide dehydrogenase (E3) (By similarity). [CATALYTIC ACTIVITY] Pyruvate + [dihydrolipoyllysine-residue acetyltransferase] lipoyllysine = [dihydrolipoyllysine-residue acetyltransferase] S-acetyldihydrolipoyllysine + CO(2). [COFACTOR] Thiamine pyrophosphate. [SUBUNIT] Heterodimer of an alpha and a beta chain (By similarity). [SUBCELLULAR LOCATION] Plastid; chloroplast; This is the second PDC, localized in the plastid stroma, where it provides acetyl-CoA for fatty acid biosynthesis; different from the mitochondrial PDC
Cre24.g755197	Cre02.g099850	Cre24.g755197&Cre02.g099850	1	2.49831	RBD3	PDC2	A0A2K3E272	pyruvate dehydrogenase (EC 1.2.4.1), E1 component alpha subunit (ODPA, PDC2_E1a). The pyruvate dehydrogenase complex catalyzes the overall conversion of pyruvate to acetyl-CoA and CO(2). It contains multiple copies of three enzymatic components: pyruvate dehydrogenase (E1), dihydrolipoamide acetyltransferase (E2) and lipoamide dehydrogenase (E3) (By similarity). [CATALYTIC ACTIVITY] Pyruvate + [dihydrolipoyllysine-residue acetyltransferase] lipoyllysine = [dihydrolipoyllysine-residue acetyltransferase] S-acetyldihydrolipoyllysine + CO(2). [COFACTOR] Thiamine pyrophosphate. [SUBUNIT] Heterodimer of an alpha and a beta chain (By similarity). [SUBCELLULAR LOCATION] Plastid; chloroplast; This is the second PDC, localized in the plastid stroma, where it provides acetyl-CoA for fatty acid biosynthesis; different from the mitochondrial PDC
Cre11.g467535	Cre02.g099850	Cre11.g467535&Cre02.g099850	1	2.49831	MCP26	PDC2	A0A2K3E272	pyruvate dehydrogenase (EC 1.2.4.1), E1 component alpha subunit (ODPA, PDC2_E1a). The pyruvate dehydrogenase complex catalyzes the overall conversion of pyruvate to acetyl-CoA and CO(2). It contains multiple copies of three enzymatic components: pyruvate dehydrogenase (E1), dihydrolipoamide acetyltransferase (E2) and lipoamide dehydrogenase (E3) (By similarity). [CATALYTIC ACTIVITY] Pyruvate + [dihydrolipoyllysine-residue acetyltransferase] lipoyllysine = [dihydrolipoyllysine-residue acetyltransferase] S-acetyldihydrolipoyllysine + CO(2). [COFACTOR] Thiamine pyrophosphate. [SUBUNIT] Heterodimer of an alpha and a beta chain (By similarity). [SUBCELLULAR LOCATION] Plastid; chloroplast; This is the second PDC, localized in the plastid stroma, where it provides acetyl-CoA for fatty acid biosynthesis; different from the mitochondrial PDC
Cre11.g476750	Cre02.g099850	Cre11.g476750&Cre02.g099850	2	5.8846	FNR1	PDC2	A0A2K3E272	pyruvate dehydrogenase (EC 1.2.4.1), E1 component alpha subunit (ODPA, PDC2_E1a). The pyruvate dehydrogenase complex catalyzes the overall conversion of pyruvate to acetyl-CoA and CO(2). It contains multiple copies of three enzymatic components: pyruvate dehydrogenase (E1), dihydrolipoamide acetyltransferase (E2) and lipoamide dehydrogenase (E3) (By similarity). [CATALYTIC ACTIVITY] Pyruvate + [dihydrolipoyllysine-residue acetyltransferase] lipoyllysine = [dihydrolipoyllysine-residue acetyltransferase] S-acetyldihydrolipoyllysine + CO(2). [COFACTOR] Thiamine pyrophosphate. [SUBUNIT] Heterodimer of an alpha and a beta chain (By similarity). [SUBCELLULAR LOCATION] Plastid; chloroplast; This is the second PDC, localized in the plastid stroma, where it provides acetyl-CoA for fatty acid biosynthesis; different from the mitochondrial PDC
Cre01.g028350	Cre02.g099850	Cre01.g028350&Cre02.g099850	1	2.03986	DEG8	PDC2	A0A2K3E272	pyruvate dehydrogenase (EC 1.2.4.1), E1 component alpha subunit (ODPA, PDC2_E1a). The pyruvate dehydrogenase complex catalyzes the overall conversion of pyruvate to acetyl-CoA and CO(2). It contains multiple copies of three enzymatic components: pyruvate dehydrogenase (E1), dihydrolipoamide acetyltransferase (E2) and lipoamide dehydrogenase (E3) (By similarity). [CATALYTIC ACTIVITY] Pyruvate + [dihydrolipoyllysine-residue acetyltransferase] lipoyllysine = [dihydrolipoyllysine-residue acetyltransferase] S-acetyldihydrolipoyllysine + CO(2). [COFACTOR] Thiamine pyrophosphate. [SUBUNIT] Heterodimer of an alpha and a beta chain (By similarity). [SUBCELLULAR LOCATION] Plastid; chloroplast; This is the second PDC, localized in the plastid stroma, where it provides acetyl-CoA for fatty acid biosynthesis; different from the mitochondrial PDC
Cre16.g678000	Cre02.g099850	Cre16.g678000&Cre02.g099850	1	2.03986	CPL22	PDC2	A0A2K3E272	pyruvate dehydrogenase (EC 1.2.4.1), E1 component alpha subunit (ODPA, PDC2_E1a). The pyruvate dehydrogenase complex catalyzes the overall conversion of pyruvate to acetyl-CoA and CO(2). It contains multiple copies of three enzymatic components: pyruvate dehydrogenase (E1), dihydrolipoamide acetyltransferase (E2) and lipoamide dehydrogenase (E3) (By similarity). [CATALYTIC ACTIVITY] Pyruvate + [dihydrolipoyllysine-residue acetyltransferase] lipoyllysine = [dihydrolipoyllysine-residue acetyltransferase] S-acetyldihydrolipoyllysine + CO(2). [COFACTOR] Thiamine pyrophosphate. [SUBUNIT] Heterodimer of an alpha and a beta chain (By similarity). [SUBCELLULAR LOCATION] Plastid; chloroplast; This is the second PDC, localized in the plastid stroma, where it provides acetyl-CoA for fatty acid biosynthesis; different from the mitochondrial PDC
Cre16.g683750	Cre02.g099850	Cre16.g683750&Cre02.g099850	1	2.8848	CGL67	PDC2	A0A2K3E272	pyruvate dehydrogenase (EC 1.2.4.1), E1 component alpha subunit (ODPA, PDC2_E1a). The pyruvate dehydrogenase complex catalyzes the overall conversion of pyruvate to acetyl-CoA and CO(2). It contains multiple copies of three enzymatic components: pyruvate dehydrogenase (E1), dihydrolipoamide acetyltransferase (E2) and lipoamide dehydrogenase (E3) (By similarity). [CATALYTIC ACTIVITY] Pyruvate + [dihydrolipoyllysine-residue acetyltransferase] lipoyllysine = [dihydrolipoyllysine-residue acetyltransferase] S-acetyldihydrolipoyllysine + CO(2). [COFACTOR] Thiamine pyrophosphate. [SUBUNIT] Heterodimer of an alpha and a beta chain (By similarity). [SUBCELLULAR LOCATION] Plastid; chloroplast; This is the second PDC, localized in the plastid stroma, where it provides acetyl-CoA for fatty acid biosynthesis; different from the mitochondrial PDC
Cre06.g272200	Cre02.g099850	Cre06.g272200&Cre02.g099850	2	9.30437	-	PDC2	A0A2K3E272	pyruvate dehydrogenase (EC 1.2.4.1), E1 component alpha subunit (ODPA, PDC2_E1a). The pyruvate dehydrogenase complex catalyzes the overall conversion of pyruvate to acetyl-CoA and CO(2). It contains multiple copies of three enzymatic components: pyruvate dehydrogenase (E1), dihydrolipoamide acetyltransferase (E2) and lipoamide dehydrogenase (E3) (By similarity). [CATALYTIC ACTIVITY] Pyruvate + [dihydrolipoyllysine-residue acetyltransferase] lipoyllysine = [dihydrolipoyllysine-residue acetyltransferase] S-acetyldihydrolipoyllysine + CO(2). [COFACTOR] Thiamine pyrophosphate. [SUBUNIT] Heterodimer of an alpha and a beta chain (By similarity). [SUBCELLULAR LOCATION] Plastid; chloroplast; This is the second PDC, localized in the plastid stroma, where it provides acetyl-CoA for fatty acid biosynthesis; different from the mitochondrial PDC
Cre12.g552550	Cre02.g099850	Cre12.g552550&Cre02.g099850	1	3.53315	-	PDC2	A0A2K3E272	pyruvate dehydrogenase (EC 1.2.4.1), E1 component alpha subunit (ODPA, PDC2_E1a). The pyruvate dehydrogenase complex catalyzes the overall conversion of pyruvate to acetyl-CoA and CO(2). It contains multiple copies of three enzymatic components: pyruvate dehydrogenase (E1), dihydrolipoamide acetyltransferase (E2) and lipoamide dehydrogenase (E3) (By similarity). [CATALYTIC ACTIVITY] Pyruvate + [dihydrolipoyllysine-residue acetyltransferase] lipoyllysine = [dihydrolipoyllysine-residue acetyltransferase] S-acetyldihydrolipoyllysine + CO(2). [COFACTOR] Thiamine pyrophosphate. [SUBUNIT] Heterodimer of an alpha and a beta chain (By similarity). [SUBCELLULAR LOCATION] Plastid; chloroplast; This is the second PDC, localized in the plastid stroma, where it provides acetyl-CoA for fatty acid biosynthesis; different from the mitochondrial PDC
Cre03.g189500	Cre02.g099850	Cre03.g189500&Cre02.g099850	1	2.8848	-	PDC2	A0A2K3E272	pyruvate dehydrogenase (EC 1.2.4.1), E1 component alpha subunit (ODPA, PDC2_E1a). The pyruvate dehydrogenase complex catalyzes the overall conversion of pyruvate to acetyl-CoA and CO(2). It contains multiple copies of three enzymatic components: pyruvate dehydrogenase (E1), dihydrolipoamide acetyltransferase (E2) and lipoamide dehydrogenase (E3) (By similarity). [CATALYTIC ACTIVITY] Pyruvate + [dihydrolipoyllysine-residue acetyltransferase] lipoyllysine = [dihydrolipoyllysine-residue acetyltransferase] S-acetyldihydrolipoyllysine + CO(2). [COFACTOR] Thiamine pyrophosphate. [SUBUNIT] Heterodimer of an alpha and a beta chain (By similarity). [SUBCELLULAR LOCATION] Plastid; chloroplast; This is the second PDC, localized in the plastid stroma, where it provides acetyl-CoA for fatty acid biosynthesis; different from the mitochondrial PDC
Cre03.g175850	Cre02.g099850	Cre03.g175850&Cre02.g099850	1	2.49831	-	PDC2	A0A2K3E272	pyruvate dehydrogenase (EC 1.2.4.1), E1 component alpha subunit (ODPA, PDC2_E1a). The pyruvate dehydrogenase complex catalyzes the overall conversion of pyruvate to acetyl-CoA and CO(2). It contains multiple copies of three enzymatic components: pyruvate dehydrogenase (E1), dihydrolipoamide acetyltransferase (E2) and lipoamide dehydrogenase (E3) (By similarity). [CATALYTIC ACTIVITY] Pyruvate + [dihydrolipoyllysine-residue acetyltransferase] lipoyllysine = [dihydrolipoyllysine-residue acetyltransferase] S-acetyldihydrolipoyllysine + CO(2). [COFACTOR] Thiamine pyrophosphate. [SUBUNIT] Heterodimer of an alpha and a beta chain (By similarity). [SUBCELLULAR LOCATION] Plastid; chloroplast; This is the second PDC, localized in the plastid stroma, where it provides acetyl-CoA for fatty acid biosynthesis; different from the mitochondrial PDC
Cre03.g183550	Cre02.g099850	Cre03.g183550&Cre02.g099850	1	2.49831	-	PDC2	A0A2K3E272	pyruvate dehydrogenase (EC 1.2.4.1), E1 component alpha subunit (ODPA, PDC2_E1a). The pyruvate dehydrogenase complex catalyzes the overall conversion of pyruvate to acetyl-CoA and CO(2). It contains multiple copies of three enzymatic components: pyruvate dehydrogenase (E1), dihydrolipoamide acetyltransferase (E2) and lipoamide dehydrogenase (E3) (By similarity). [CATALYTIC ACTIVITY] Pyruvate + [dihydrolipoyllysine-residue acetyltransferase] lipoyllysine = [dihydrolipoyllysine-residue acetyltransferase] S-acetyldihydrolipoyllysine + CO(2). [COFACTOR] Thiamine pyrophosphate. [SUBUNIT] Heterodimer of an alpha and a beta chain (By similarity). [SUBCELLULAR LOCATION] Plastid; chloroplast; This is the second PDC, localized in the plastid stroma, where it provides acetyl-CoA for fatty acid biosynthesis; different from the mitochondrial PDC
Cre06.g295350	Cre02.g099850	Cre06.g295350&Cre02.g099850	1	2.49831	-	PDC2	A0A2K3E272	pyruvate dehydrogenase (EC 1.2.4.1), E1 component alpha subunit (ODPA, PDC2_E1a). The pyruvate dehydrogenase complex catalyzes the overall conversion of pyruvate to acetyl-CoA and CO(2). It contains multiple copies of three enzymatic components: pyruvate dehydrogenase (E1), dihydrolipoamide acetyltransferase (E2) and lipoamide dehydrogenase (E3) (By similarity). [CATALYTIC ACTIVITY] Pyruvate + [dihydrolipoyllysine-residue acetyltransferase] lipoyllysine = [dihydrolipoyllysine-residue acetyltransferase] S-acetyldihydrolipoyllysine + CO(2). [COFACTOR] Thiamine pyrophosphate. [SUBUNIT] Heterodimer of an alpha and a beta chain (By similarity). [SUBCELLULAR LOCATION] Plastid; chloroplast; This is the second PDC, localized in the plastid stroma, where it provides acetyl-CoA for fatty acid biosynthesis; different from the mitochondrial PDC
Cre03.g177350	Cre02.g099850	Cre03.g177350&Cre02.g099850	1	2.03986	-	PDC2	A0A2K3E272	pyruvate dehydrogenase (EC 1.2.4.1), E1 component alpha subunit (ODPA, PDC2_E1a). The pyruvate dehydrogenase complex catalyzes the overall conversion of pyruvate to acetyl-CoA and CO(2). It contains multiple copies of three enzymatic components: pyruvate dehydrogenase (E1), dihydrolipoamide acetyltransferase (E2) and lipoamide dehydrogenase (E3) (By similarity). [CATALYTIC ACTIVITY] Pyruvate + [dihydrolipoyllysine-residue acetyltransferase] lipoyllysine = [dihydrolipoyllysine-residue acetyltransferase] S-acetyldihydrolipoyllysine + CO(2). [COFACTOR] Thiamine pyrophosphate. [SUBUNIT] Heterodimer of an alpha and a beta chain (By similarity). [SUBCELLULAR LOCATION] Plastid; chloroplast; This is the second PDC, localized in the plastid stroma, where it provides acetyl-CoA for fatty acid biosynthesis; different from the mitochondrial PDC
Cre06.g278195	Cre02.g099850	Cre06.g278195&Cre02.g099850	1	2.03986	-	PDC2	A0A2K3E272	pyruvate dehydrogenase (EC 1.2.4.1), E1 component alpha subunit (ODPA, PDC2_E1a). The pyruvate dehydrogenase complex catalyzes the overall conversion of pyruvate to acetyl-CoA and CO(2). It contains multiple copies of three enzymatic components: pyruvate dehydrogenase (E1), dihydrolipoamide acetyltransferase (E2) and lipoamide dehydrogenase (E3) (By similarity). [CATALYTIC ACTIVITY] Pyruvate + [dihydrolipoyllysine-residue acetyltransferase] lipoyllysine = [dihydrolipoyllysine-residue acetyltransferase] S-acetyldihydrolipoyllysine + CO(2). [COFACTOR] Thiamine pyrophosphate. [SUBUNIT] Heterodimer of an alpha and a beta chain (By similarity). [SUBCELLULAR LOCATION] Plastid; chloroplast; This is the second PDC, localized in the plastid stroma, where it provides acetyl-CoA for fatty acid biosynthesis; different from the mitochondrial PDC
Cre07.g344550	Cre02.g099850	Cre07.g344550&Cre02.g099850	1	2.03986	-	PDC2	A0A2K3E272	pyruvate dehydrogenase (EC 1.2.4.1), E1 component alpha subunit (ODPA, PDC2_E1a). The pyruvate dehydrogenase complex catalyzes the overall conversion of pyruvate to acetyl-CoA and CO(2). It contains multiple copies of three enzymatic components: pyruvate dehydrogenase (E1), dihydrolipoamide acetyltransferase (E2) and lipoamide dehydrogenase (E3) (By similarity). [CATALYTIC ACTIVITY] Pyruvate + [dihydrolipoyllysine-residue acetyltransferase] lipoyllysine = [dihydrolipoyllysine-residue acetyltransferase] S-acetyldihydrolipoyllysine + CO(2). [COFACTOR] Thiamine pyrophosphate. [SUBUNIT] Heterodimer of an alpha and a beta chain (By similarity). [SUBCELLULAR LOCATION] Plastid; chloroplast; This is the second PDC, localized in the plastid stroma, where it provides acetyl-CoA for fatty acid biosynthesis; different from the mitochondrial PDC
Cre16.g683750	Cre02.g141400	Cre16.g683750&Cre02.g141400	1	7.00133	CGL67	PCK1	A8J0N7	phosphoenolpyruvate carboxykinase; PEP carboxykinase (EC 4.1.1.49); based on high similarity to PEPCK from Panicum maximum (GenBank AAQ10076) and many other plants; Target-P predicts no organelle targeting, so probably cytosolic form; may represent a minor splice variant of PCK1a
Cre03.g189500	Cre02.g141400	Cre03.g189500&Cre02.g141400	1	7.00133	-	PCK1	A8J0N7	phosphoenolpyruvate carboxykinase; PEP carboxykinase (EC 4.1.1.49); based on high similarity to PEPCK from Panicum maximum (GenBank AAQ10076) and many other plants; Target-P predicts no organelle targeting, so probably cytosolic form; may represent a minor splice variant of PCK1a
Cre06.g295350	Cre02.g141400	Cre06.g295350&Cre02.g141400	1	7.00133	-	PCK1	A8J0N7	phosphoenolpyruvate carboxykinase; PEP carboxykinase (EC 4.1.1.49); based on high similarity to PEPCK from Panicum maximum (GenBank AAQ10076) and many other plants; Target-P predicts no organelle targeting, so probably cytosolic form; may represent a minor splice variant of PCK1a
Cre03.g189500	Cre16.g663900	Cre03.g189500&Cre16.g663900	1	16.3991	-	PBGD1	A8JFB1	Porphobilinogen deaminase, chloroplast precursor; Hydroxymethylbilane synthase; Pre-uroporphyrinogen synthase; PBG; HMBS; HEM3; HEMC; Predicted chloroplast transit peptide 1-34 [PMID: 1986793; PMID: 8192681; PMID: 1584938]
Cre16.g663800	Cre12.g552650	Cre16.g663800&Cre12.g552650	1	16.3991	CGL51	PAP8	A0A2K3D616	Non-canonical poly(A) polymerase (ncPAP) with PAP/25A core domain; conserved in green algae; predicted organelle-targeted
Cre16.g663800	Cre17.g713200	Cre16.g663800&Cre17.g713200	1	20.0847	CGL51	OMT2	A0A2K3CPR8	Chloroplast-located transporter, homologous to AtOMT1 [PMID:7873543]; participates probably in the export of glutamate (and aspartate), by exchanging stromal malate for cytosolic 2-oxoglutarate (oxaloacetate); linked to closely related OMT1; highest similarity to oxoglutarate/malate translocator (PMID: 7873543) and to di- and tri-carboxylate translocators, but also has similarity to a Na+/SO4-- translocator domain; could be a dicistronic mRNA: an upstream ORF starting at first AUG would stop 54 nt before the AUG of OMT2, possibly allowing reinitiation; this gene is a target of a miRNA complex that targets cleavage within the uROF (PMID: 17470535)
Cre16.g663800	Cre07.g343700	Cre16.g663800&Cre07.g343700	1	6.01118	CGL51	OGD2	A8ITS8	dihydrolipoamide succinyltransferase (EC 2.3.1.61); 2-oxoglutarate dehydrogenase, E2 component; probable mitochondrial targeting
Cre06.g278195	Cre07.g343700	Cre06.g278195&Cre07.g343700	1	9.50451	-	OGD2	A8ITS8	dihydrolipoamide succinyltransferase (EC 2.3.1.61); 2-oxoglutarate dehydrogenase, E2 component; probable mitochondrial targeting
Cre03.g189500	Cre07.g343700	Cre03.g189500&Cre07.g343700	1	6.01118	-	OGD2	A8ITS8	dihydrolipoamide succinyltransferase (EC 2.3.1.61); 2-oxoglutarate dehydrogenase, E2 component; probable mitochondrial targeting
Cre05.g238364	Cre07.g343700	Cre05.g238364&Cre07.g343700	1	6.01118	-	OGD2	A8ITS8	dihydrolipoamide succinyltransferase (EC 2.3.1.61); 2-oxoglutarate dehydrogenase, E2 component; probable mitochondrial targeting
Cre06.g278195	Cre12.g537200	Cre06.g278195&Cre12.g537200	2	33.3034	-	OGD1	A0A2K3D581	Probable 2-oxoglutarate dehydrogenase (alpha-ketoglutarate dehydrogenase) E1 subunit (EC 1.2.4.2); mitochondrial location predicted by Target-P
Cre03.g145507	Cre12.g537200	Cre03.g145507&Cre12.g537200	1	6.8628	-	OGD1	A0A2K3D581	Probable 2-oxoglutarate dehydrogenase (alpha-ketoglutarate dehydrogenase) E1 subunit (EC 1.2.4.2); mitochondrial location predicted by Target-P
Cre03.g189500	Cre12.g537200	Cre03.g189500&Cre12.g537200	1	5.94336	-	OGD1	A0A2K3D581	Probable 2-oxoglutarate dehydrogenase (alpha-ketoglutarate dehydrogenase) E1 subunit (EC 1.2.4.2); mitochondrial location predicted by Target-P
Cre06.g295350	Cre12.g537200	Cre06.g295350&Cre12.g537200	1	5.94336	-	OGD1	A0A2K3D581	Probable 2-oxoglutarate dehydrogenase (alpha-ketoglutarate dehydrogenase) E1 subunit (EC 1.2.4.2); mitochondrial location predicted by Target-P
Cre15.g640650	Cre12.g537200	Cre15.g640650&Cre12.g537200	1	4.85274	-	OGD1	A0A2K3D581	Probable 2-oxoglutarate dehydrogenase (alpha-ketoglutarate dehydrogenase) E1 subunit (EC 1.2.4.2); mitochondrial location predicted by Target-P
Cre03.g164000	Cre16.g685550	Cre03.g164000&Cre16.g685550	1	16.3991	ANR1	OASTL4	A8ISA9	(O-acetylserine sulfhydrylase (O-acetylserine (Thiol)-lyase), (CYSL); described as Cys1Acr, AAC27794 (PMID 10491132); this is OASTL4a, the more frequent of the two mRNAs produced from this gene; the encoded proteins are both predicted to be organelle-targeted, and by homology, they probably reside in the chloroplast
Cre03.g175850	Cre12.g523200	Cre03.g175850&Cre12.g523200	1	25.9293	-	NURF55	A8J5R1	Nucleosome remodeling factor, ChromDB NFC3401; a member of the nucleosome/chromatin assembly factor group C (RBP4/7 homolog); highly similar to human RbBp48 (Retinoblastoma binding protein) - a WD-40 protein found in several chromatin regulatory complexes. Similar to Drosophila Caf1 (Chromatin assembly factor 1 p55 subunit) (Nucleosome-remodeling factor 55 kDa subunit) (NURF-55)
Cre11.g476750	Cre06.g274650	Cre11.g476750&Cre06.g274650	1	23.1919	FNR1	NUOAF4	A0A2K3DNJ3	Similar to complex I intermediate-associated protein 3; see NUOAF1. Also resembles NmrA negative transcriptional regulator protein family
Cre06.g256850	Cre14.g620850	Cre06.g256850&Cre14.g620850	1	8.70153	SND1B	NSG17	Q65Z16	Expressed during nitrogen-starved gametogenesis [PMID: 15459796]
Cre03.g175850	Cre14.g620850	Cre03.g175850&Cre14.g620850	1	8.70153	-	NSG17	Q65Z16	Expressed during nitrogen-starved gametogenesis [PMID: 15459796]
Cre03.g189500	Cre14.g620850	Cre03.g189500&Cre14.g620850	1	8.70153	-	NSG17	Q65Z16	Expressed during nitrogen-starved gametogenesis [PMID: 15459796]
Cre03.g189500	Cre07.g339050	Cre03.g189500&Cre07.g339050	1	16.3991	-	NSG11	A8ITH3	Identified by Abe et al. 24 [PMID: 15459796] as NSG11, a gene expressed during nitrogen-starved gametogenesis.
Cre24.g755197	Cre17.g708750	Cre24.g755197&Cre17.g708750	1	2.52662	RBD3	NSG1	A0A2K3CPG2	Belongs to family E of Chlamydomonadale-specific proteins, found in clusters, mostly on chromosome 8 and carrying two Ser/Pro-rich domains; function unknown but members have been found in the flagellar proteome
Cre12.g558900	Cre17.g708750	Cre12.g558900&Cre17.g708750	1	2.06298	PETO	NSG1	A0A2K3CPG2	Belongs to family E of Chlamydomonadale-specific proteins, found in clusters, mostly on chromosome 8 and carrying two Ser/Pro-rich domains; function unknown but members have been found in the flagellar proteome
Cre09.g393765	Cre17.g708750	Cre09.g393765&Cre17.g708750	1	2.91749	LMR1	NSG1	A0A2K3CPG2	Belongs to family E of Chlamydomonadale-specific proteins, found in clusters, mostly on chromosome 8 and carrying two Ser/Pro-rich domains; function unknown but members have been found in the flagellar proteome
Cre11.g476750	Cre17.g708750	Cre11.g476750&Cre17.g708750	2	7.37139	FNR1	NSG1	A0A2K3CPG2	Belongs to family E of Chlamydomonadale-specific proteins, found in clusters, mostly on chromosome 8 and carrying two Ser/Pro-rich domains; function unknown but members have been found in the flagellar proteome
Cre16.g678000	Cre17.g708750	Cre16.g678000&Cre17.g708750	1	2.52662	CPL22	NSG1	A0A2K3CPG2	Belongs to family E of Chlamydomonadale-specific proteins, found in clusters, mostly on chromosome 8 and carrying two Ser/Pro-rich domains; function unknown but members have been found in the flagellar proteome
Cre16.g683750	Cre17.g708750	Cre16.g683750&Cre17.g708750	1	2.06298	CGL67	NSG1	A0A2K3CPG2	Belongs to family E of Chlamydomonadale-specific proteins, found in clusters, mostly on chromosome 8 and carrying two Ser/Pro-rich domains; function unknown but members have been found in the flagellar proteome
Cre16.g663800	Cre17.g708750	Cre16.g663800&Cre17.g708750	1	2.06298	CGL51	NSG1	A0A2K3CPG2	Belongs to family E of Chlamydomonadale-specific proteins, found in clusters, mostly on chromosome 8 and carrying two Ser/Pro-rich domains; function unknown but members have been found in the flagellar proteome
Cre03.g145507	Cre17.g708750	Cre03.g145507&Cre17.g708750	2	6.72913	-	NSG1	A0A2K3CPG2	Belongs to family E of Chlamydomonadale-specific proteins, found in clusters, mostly on chromosome 8 and carrying two Ser/Pro-rich domains; function unknown but members have been found in the flagellar proteome
Cre03.g189500	Cre17.g708750	Cre03.g189500&Cre17.g708750	1	3.57318	-	NSG1	A0A2K3CPG2	Belongs to family E of Chlamydomonadale-specific proteins, found in clusters, mostly on chromosome 8 and carrying two Ser/Pro-rich domains; function unknown but members have been found in the flagellar proteome
Cre15.g640650	Cre17.g708750	Cre15.g640650&Cre17.g708750	1	2.91749	-	NSG1	A0A2K3CPG2	Belongs to family E of Chlamydomonadale-specific proteins, found in clusters, mostly on chromosome 8 and carrying two Ser/Pro-rich domains; function unknown but members have been found in the flagellar proteome
Cre13.g603500	Cre17.g708750	Cre13.g603500&Cre17.g708750	1	2.52662	-	NSG1	A0A2K3CPG2	Belongs to family E of Chlamydomonadale-specific proteins, found in clusters, mostly on chromosome 8 and carrying two Ser/Pro-rich domains; function unknown but members have been found in the flagellar proteome
Cre01.g005534	Cre17.g708750	Cre01.g005534&Cre17.g708750	1	2.06298	-	NSG1	A0A2K3CPG2	Belongs to family E of Chlamydomonadale-specific proteins, found in clusters, mostly on chromosome 8 and carrying two Ser/Pro-rich domains; function unknown but members have been found in the flagellar proteome
Cre03.g197650	Cre17.g708750	Cre03.g197650&Cre17.g708750	1	2.06298	-	NSG1	A0A2K3CPG2	Belongs to family E of Chlamydomonadale-specific proteins, found in clusters, mostly on chromosome 8 and carrying two Ser/Pro-rich domains; function unknown but members have been found in the flagellar proteome
Cre06.g295350	Cre17.g708750	Cre06.g295350&Cre17.g708750	1	2.06298	-	NSG1	A0A2K3CPG2	Belongs to family E of Chlamydomonadale-specific proteins, found in clusters, mostly on chromosome 8 and carrying two Ser/Pro-rich domains; function unknown but members have been found in the flagellar proteome
Cre06.g278195	Cre14.g632950	Cre06.g278195&Cre14.g632950	1	23.1919	-	NOT1	A0A2K3CYY3	putative homolog of not1p in yeast, a component of the CCR4-NOT core complex, which in the nucleus seems to be a general transcription factor, and in the cytoplasm the major mRNA deadenylase involved in mRNA turnover. The NOT protein subcomplex negatively regulates the basal and activated transcription of many genes.
Cre16.g683750	Cre10.g441400	Cre16.g683750&Cre10.g441400	1	9.69097	CGL67	NOP58	A0A2K3DAI9	Structural Component of C/D snoRNPs. Required for pre-Ribosomal RNA processing and snoRNA guided pre-rRNA methylation; shows sequence similarities to NOP56
Cre03.g175850	Cre10.g441400	Cre03.g175850&Cre10.g441400	1	9.69097	-	NOP58	A0A2K3DAI9	Structural Component of C/D snoRNPs. Required for pre-Ribosomal RNA processing and snoRNA guided pre-rRNA methylation; shows sequence similarities to NOP56
Cre11.g467535	Cre12.g525200	Cre11.g467535&Cre12.g525200	1	5.99695	MCP26	NOP56	A0A2K3D4E7	Structural Component of C/D snoRNPs. Required for pre-Ribosomal RNA processing and snoRNA guided pre-rRNA methylation
Cre16.g683750	Cre12.g525200	Cre16.g683750&Cre12.g525200	1	6.92468	CGL67	NOP56	A0A2K3D4E7	Structural Component of C/D snoRNPs. Required for pre-Ribosomal RNA processing and snoRNA guided pre-rRNA methylation
Cre06.g278195	Cre12.g525200	Cre06.g278195&Cre12.g525200	1	6.92468	-	NOP56	A0A2K3D4E7	Structural Component of C/D snoRNPs. Required for pre-Ribosomal RNA processing and snoRNA guided pre-rRNA methylation
Cre03.g175850	Cre12.g525200	Cre03.g175850&Cre12.g525200	1	4.89649	-	NOP56	A0A2K3D4E7	Structural Component of C/D snoRNPs. Required for pre-Ribosomal RNA processing and snoRNA guided pre-rRNA methylation
Cre06.g295350	Cre12.g525200	Cre06.g295350&Cre12.g525200	1	4.89649	-	NOP56	A0A2K3D4E7	Structural Component of C/D snoRNPs. Required for pre-Ribosomal RNA processing and snoRNA guided pre-rRNA methylation
Cre03.g189500	Cre02.g077300	Cre03.g189500&Cre02.g077300	1	11.869	-	NOP1	A8IA86	Homologue of Fibrillarin; required for pre-ribosomal RNA processing. Likely carries the methyltransferase activity that modifies the C/D snoRNA-guided 2'OH methylation of pre-rRNA; Gene has no introns
Cre06.g278195	Cre02.g077300	Cre06.g278195&Cre02.g077300	1	11.869	-	NOP1	A8IA86	Homologue of Fibrillarin; required for pre-ribosomal RNA processing. Likely carries the methyltransferase activity that modifies the C/D snoRNA-guided 2'OH methylation of pre-rRNA; Gene has no introns
Cre03.g145507	Cre16.g671000	Cre03.g145507&Cre16.g671000	2	336.96	-	NDA5	A0A2K3CUI1	NADH:quinone reductase (non-electrogenic)
Cre03.g197650	Cre16.g671000	Cre03.g197650&Cre16.g671000	1	13.1668	-	NDA5	A0A2K3CUI1	NADH:quinone reductase (non-electrogenic)
Cre05.g232200	Cre05.g232200	Cre05.g232200&Cre05.g232200	2	882.153	NDA3	NDA3	A0A2K3DS00	NADH:quinone reductase (non-electrogenic)
Cre06.g278195	Cre05.g232200	Cre06.g278195&Cre05.g232200	1	11.4675	-	NDA3	A0A2K3DS00	NADH:quinone reductase (non-electrogenic)
Cre03.g175800	Cre06.g268600	Cre03.g175800&Cre06.g268600	1	3.57762	RRM16	NAB1	Q8GV23	Nucleic acid binding protein; RNA binding protein involved in the light-regulated differential expression of the light-harvesting antenna of Chlamydomonas reinhardtii [PMID: 16284312, Genbank entry AY157846]
Cre12.g558900	Cre06.g268600	Cre12.g558900&Cre06.g268600	1	2.92111	PETO	NAB1	Q8GV23	Nucleic acid binding protein; RNA binding protein involved in the light-regulated differential expression of the light-harvesting antenna of Chlamydomonas reinhardtii [PMID: 16284312, Genbank entry AY157846]
Cre16.g678000	Cre06.g268600	Cre16.g678000&Cre06.g268600	1	2.92111	CPL22	NAB1	Q8GV23	Nucleic acid binding protein; RNA binding protein involved in the light-regulated differential expression of the light-harvesting antenna of Chlamydomonas reinhardtii [PMID: 16284312, Genbank entry AY157846]
Cre16.g683750	Cre06.g268600	Cre16.g683750&Cre06.g268600	1	2.92111	CGL67	NAB1	Q8GV23	Nucleic acid binding protein; RNA binding protein involved in the light-regulated differential expression of the light-harvesting antenna of Chlamydomonas reinhardtii [PMID: 16284312, Genbank entry AY157846]
Cre06.g295350	Cre06.g268600	Cre06.g295350&Cre06.g268600	2	12.0673	-	NAB1	Q8GV23	Nucleic acid binding protein; RNA binding protein involved in the light-regulated differential expression of the light-harvesting antenna of Chlamydomonas reinhardtii [PMID: 16284312, Genbank entry AY157846]
Cre03.g189500	Cre06.g268600	Cre03.g189500&Cre06.g268600	1	5.05952	-	NAB1	Q8GV23	Nucleic acid binding protein; RNA binding protein involved in the light-regulated differential expression of the light-harvesting antenna of Chlamydomonas reinhardtii [PMID: 16284312, Genbank entry AY157846]
Cre01.g005534	Cre06.g268600	Cre01.g005534&Cre06.g268600	1	2.92111	-	NAB1	Q8GV23	Nucleic acid binding protein; RNA binding protein involved in the light-regulated differential expression of the light-harvesting antenna of Chlamydomonas reinhardtii [PMID: 16284312, Genbank entry AY157846]
Cre03.g177350	Cre06.g268600	Cre03.g177350&Cre06.g268600	1	2.92111	-	NAB1	Q8GV23	Nucleic acid binding protein; RNA binding protein involved in the light-regulated differential expression of the light-harvesting antenna of Chlamydomonas reinhardtii [PMID: 16284312, Genbank entry AY157846]
Cre05.g243550	Cre06.g268600	Cre05.g243550&Cre06.g268600	1	2.92111	-	NAB1	Q8GV23	Nucleic acid binding protein; RNA binding protein involved in the light-regulated differential expression of the light-harvesting antenna of Chlamydomonas reinhardtii [PMID: 16284312, Genbank entry AY157846]
Cre06.g256850	Cre03.g176651	Cre06.g256850&Cre03.g176651	2	7.00123	SND1B	MYSM1	A0A2K3DXF9	-
Cre06.g256800	Cre03.g176651	Cre06.g256800&Cre03.g176651	1	1.76948	SND1A	MYSM1	A0A2K3DXF9	-
Cre09.g393765	Cre03.g176651	Cre09.g393765&Cre03.g176651	1	4.5113	LMR1	MYSM1	A0A2K3DXF9	-
Cre11.g476750	Cre03.g176651	Cre11.g476750&Cre03.g176651	1	1.76948	FNR1	MYSM1	A0A2K3DXF9	-
Cre06.g285401	Cre03.g176651	Cre06.g285401&Cre03.g176651	1	1.76948	FAP355	MYSM1	A0A2K3DXF9	-
Cre01.g028350	Cre03.g176651	Cre01.g028350&Cre03.g176651	1	1.76948	DEG8	MYSM1	A0A2K3DXF9	-
Cre16.g683750	Cre03.g176651	Cre16.g683750&Cre03.g176651	1	2.50242	CGL67	MYSM1	A0A2K3DXF9	-
Cre16.g663800	Cre03.g176651	Cre16.g663800&Cre03.g176651	1	3.31039	CGL51	MYSM1	A0A2K3DXF9	-
Cre03.g164000	Cre03.g176651	Cre03.g164000&Cre03.g176651	1	2.79779	ANR1	MYSM1	A0A2K3DXF9	-
Cre08.g362450	Cre03.g176651	Cre08.g362450&Cre03.g176651	1	2.50242	AMYA2	MYSM1	A0A2K3DXF9	-
Cre03.g145507	Cre03.g176651	Cre03.g145507&Cre03.g176651	2	9.65053	-	MYSM1	A0A2K3DXF9	-
Cre15.g640650	Cre03.g176651	Cre15.g640650&Cre03.g176651	2	5.85765	-	MYSM1	A0A2K3DXF9	-
Cre16.g672300	Cre03.g176651	Cre16.g672300&Cre03.g176651	2	5.42313	-	MYSM1	A0A2K3DXF9	-
Cre03.g189500	Cre03.g176651	Cre03.g189500&Cre03.g176651	1	4.84591	-	MYSM1	A0A2K3DXF9	-
Cre03.g197650	Cre03.g176651	Cre03.g197650&Cre03.g176651	1	3.75363	-	MYSM1	A0A2K3DXF9	-
Cre06.g295350	Cre03.g176651	Cre06.g295350&Cre03.g176651	1	3.06482	-	MYSM1	A0A2K3DXF9	-
Cre06.g278195	Cre03.g176651	Cre06.g278195&Cre03.g176651	1	2.16716	-	MYSM1	A0A2K3DXF9	-
Cre03.g175850	Cre03.g176651	Cre03.g175850&Cre03.g176651	1	1.76948	-	MYSM1	A0A2K3DXF9	-
Cre03.g177350	Cre03.g176651	Cre03.g177350&Cre03.g176651	1	1.76948	-	MYSM1	A0A2K3DXF9	-
Cre09.g393765	Cre16.g650600	Cre09.g393765&Cre16.g650600	1	4.94669	LMR1	MST1	A8J9H7	Mastigoneme-like protein; 240 kDa flagellar protein in Chlamydomonas; Genbank entry AF508983. Mastigonemes are protein projections from the flagellar membrane. Found in the flagellar proteome [PMID: 15998802]
Cre16.g663800	Cre16.g650600	Cre16.g663800&Cre16.g650600	1	3.49784	CGL51	MST1	A8J9H7	Mastigoneme-like protein; 240 kDa flagellar protein in Chlamydomonas; Genbank entry AF508983. Mastigonemes are protein projections from the flagellar membrane. Found in the flagellar proteome [PMID: 15998802]
Cre03.g189500	Cre16.g650600	Cre03.g189500&Cre16.g650600	1	6.05843	-	MST1	A8J9H7	Mastigoneme-like protein; 240 kDa flagellar protein in Chlamydomonas; Genbank entry AF508983. Mastigonemes are protein projections from the flagellar membrane. Found in the flagellar proteome [PMID: 15998802]
Cre15.g640650	Cre16.g650600	Cre15.g640650&Cre16.g650600	1	4.28396	-	MST1	A8J9H7	Mastigoneme-like protein; 240 kDa flagellar protein in Chlamydomonas; Genbank entry AF508983. Mastigonemes are protein projections from the flagellar membrane. Found in the flagellar proteome [PMID: 15998802]
Cre03.g145507	Cre16.g650600	Cre03.g145507&Cre16.g650600	1	3.49784	-	MST1	A8J9H7	Mastigoneme-like protein; 240 kDa flagellar protein in Chlamydomonas; Genbank entry AF508983. Mastigonemes are protein projections from the flagellar membrane. Found in the flagellar proteome [PMID: 15998802]
Cre03.g197650	Cre16.g650600	Cre03.g197650&Cre16.g650600	1	3.49784	-	MST1	A8J9H7	Mastigoneme-like protein; 240 kDa flagellar protein in Chlamydomonas; Genbank entry AF508983. Mastigonemes are protein projections from the flagellar membrane. Found in the flagellar proteome [PMID: 15998802]
Cre06.g278195	Cre16.g650600	Cre06.g278195&Cre16.g650600	1	3.49784	-	MST1	A8J9H7	Mastigoneme-like protein; 240 kDa flagellar protein in Chlamydomonas; Genbank entry AF508983. Mastigonemes are protein projections from the flagellar membrane. Found in the flagellar proteome [PMID: 15998802]
Cre07.g344550	Cre16.g650600	Cre07.g344550&Cre16.g650600	1	3.49784	-	MST1	A8J9H7	Mastigoneme-like protein; 240 kDa flagellar protein in Chlamydomonas; Genbank entry AF508983. Mastigonemes are protein projections from the flagellar membrane. Found in the flagellar proteome [PMID: 15998802]
Cre06.g256800	Cre05.g235750	Cre06.g256800&Cre05.g235750	1	16.3991	SND1A	MSH6	A0A2K3DST3	functions in mismatch repair (MMR); in other systems, MSH6 interacts with MSH2 to repair GT mismatches and short insertion/deletion mismatches; May contain additional coding sequence in intronic N-island PMID: 27175017
Cre11.g476750	Cre16.g676150	Cre11.g476750&Cre16.g676150	1	19.4482	FNR1	MSD3	A8J3M8	-
Cre16.g672300	Cre16.g676150	Cre16.g672300&Cre16.g676150	1	10.3955	-	MSD3	A8J3M8	-
Cre03.g189500	Cre09.g388282	Cre03.g189500&Cre09.g388282	1	16.3991	-	MRPS18	A0A2K3DDW6	-
Cre11.g476750	Cre12.g509750	Cre11.g476750&Cre12.g509750	1	5.00502	FNR1	MPPA2	A8IKI9	mitochondrial processing peptidase, alpha subunit [PMID: 15710684]; also Core II subunit of mitochondrial Complex III (ubiquinol:cytochrome c oxidoreductase) (QCR2); identified in proteomic survey of mitochondrial membranes (PMID: 12191769)
Cre16.g663800	Cre12.g509750	Cre16.g663800&Cre12.g509750	1	5.00502	CGL51	MPPA2	A8IKI9	mitochondrial processing peptidase, alpha subunit [PMID: 15710684]; also Core II subunit of mitochondrial Complex III (ubiquinol:cytochrome c oxidoreductase) (QCR2); identified in proteomic survey of mitochondrial membranes (PMID: 12191769)
Cre03.g164000	Cre12.g509750	Cre03.g164000&Cre12.g509750	1	7.91363	ANR1	MPPA2	A8IKI9	mitochondrial processing peptidase, alpha subunit [PMID: 15710684]; also Core II subunit of mitochondrial Complex III (ubiquinol:cytochrome c oxidoreductase) (QCR2); identified in proteomic survey of mitochondrial membranes (PMID: 12191769)
Cre06.g295350	Cre12.g509750	Cre06.g295350&Cre12.g509750	1	7.07817	-	MPPA2	A8IKI9	mitochondrial processing peptidase, alpha subunit [PMID: 15710684]; also Core II subunit of mitochondrial Complex III (ubiquinol:cytochrome c oxidoreductase) (QCR2); identified in proteomic survey of mitochondrial membranes (PMID: 12191769)
Cre03.g189500	Cre12.g509750	Cre03.g189500&Cre12.g509750	1	5.00502	-	MPPA2	A8IKI9	mitochondrial processing peptidase, alpha subunit [PMID: 15710684]; also Core II subunit of mitochondrial Complex III (ubiquinol:cytochrome c oxidoreductase) (QCR2); identified in proteomic survey of mitochondrial membranes (PMID: 12191769)
Cre07.g344550	Cre17.g708450	Cre07.g344550&Cre17.g708450	1	20.0847	-	MMP33	A0A2K3CPF9	Matrix metalloproteinase belonging to the M11 peptidase family
Cre11.g476750	Cre09.g393700	Cre11.g476750&Cre09.g393700	1	4.43463	FNR1	MMP3	A8IZV1	Matrix Metalloprotease -like protein. Homology to MMP1 and MMP2
Cre16.g683750	Cre09.g393700	Cre16.g683750&Cre09.g393700	1	4.43463	CGL67	MMP3	A8IZV1	Matrix Metalloprotease -like protein. Homology to MMP1 and MMP2
Cre06.g295350	Cre09.g393700	Cre06.g295350&Cre09.g393700	1	7.68101	-	MMP3	A8IZV1	Matrix Metalloprotease -like protein. Homology to MMP1 and MMP2
Cre03.g189500	Cre09.g393700	Cre03.g189500&Cre09.g393700	1	7.01177	-	MMP3	A8IZV1	Matrix Metalloprotease -like protein. Homology to MMP1 and MMP2
Cre06.g272200	Cre09.g393700	Cre06.g272200&Cre09.g393700	1	6.27152	-	MMP3	A8IZV1	Matrix Metalloprotease -like protein. Homology to MMP1 and MMP2
Cre09.g393765	Cre03.g170850	Cre09.g393765&Cre03.g170850	1	14.0884	LMR1	MMP19	A0A2K3DX32	Matrix metalloproteinase belonging to the M11 peptidase family
Cre03.g189500	Cre03.g170850	Cre03.g189500&Cre03.g170850	1	9.96203	-	MMP19	A0A2K3DX32	Matrix metalloproteinase belonging to the M11 peptidase family
Cre09.g393765	Cre03.g144564	Cre09.g393765&Cre03.g144564	1	4.22591	LMR1	MMP13	A8J363	Matrix metalloproteinase belonging to the M11 peptidase family
Cre01.g045550	Cre03.g144564	Cre01.g045550&Cre03.g144564	1	4.22591	APE2	MMP13	A8J363	Matrix metalloproteinase belonging to the M11 peptidase family
Cre03.g164000	Cre03.g144564	Cre03.g164000&Cre03.g144564	1	3.45044	ANR1	MMP13	A8J363	Matrix metalloproteinase belonging to the M11 peptidase family
Cre03.g189500	Cre03.g144564	Cre03.g189500&Cre03.g144564	1	5.45563	-	MMP13	A8J363	Matrix metalloproteinase belonging to the M11 peptidase family
Cre06.g295350	Cre03.g144564	Cre06.g295350&Cre03.g144564	1	4.87966	-	MMP13	A8J363	Matrix metalloproteinase belonging to the M11 peptidase family
Cre03.g145507	Cre03.g144564	Cre03.g145507&Cre03.g144564	1	3.45044	-	MMP13	A8J363	Matrix metalloproteinase belonging to the M11 peptidase family
Cre03.g183550	Cre03.g144564	Cre03.g183550&Cre03.g144564	1	3.45044	-	MMP13	A8J363	Matrix metalloproteinase belonging to the M11 peptidase family
Cre15.g640650	Cre03.g144564	Cre15.g640650&Cre03.g144564	1	3.45044	-	MMP13	A8J363	Matrix metalloproteinase belonging to the M11 peptidase family
Cre03.g175800	Cre17.g718500	Cre03.g175800&Cre17.g718500	1	1.54864	RRM16	MMP1	A0A2K3CQ54	Matrix Metalloprotease 2; Expressed in young zygotes [GI:15718393, PMID: 11680823]
Cre24.g755197	Cre17.g718500	Cre24.g755197&Cre17.g718500	1	1.54864	RBD3	MMP1	A0A2K3CQ54	Matrix Metalloprotease 2; Expressed in young zygotes [GI:15718393, PMID: 11680823]
Cre12.g558900	Cre17.g718500	Cre12.g558900&Cre17.g718500	2	4.48677	PETO	MMP1	A0A2K3CQ54	Matrix Metalloprotease 2; Expressed in young zygotes [GI:15718393, PMID: 11680823]
Cre12.g522950	Cre17.g718500	Cre12.g522950&Cre17.g718500	1	1.89669	MIND1	MMP1	A0A2K3CQ54	Matrix Metalloprotease 2; Expressed in young zygotes [GI:15718393, PMID: 11680823]
Cre11.g467535	Cre17.g718500	Cre11.g467535&Cre17.g718500	1	1.54864	MCP26	MMP1	A0A2K3CQ54	Matrix Metalloprotease 2; Expressed in young zygotes [GI:15718393, PMID: 11680823]
Cre09.g393765	Cre17.g718500	Cre09.g393765&Cre17.g718500	1	2.1901	LMR1	MMP1	A0A2K3CQ54	Matrix Metalloprotease 2; Expressed in young zygotes [GI:15718393, PMID: 11680823]
Cre11.g476750	Cre17.g718500	Cre11.g476750&Cre17.g718500	1	4.64591	FNR1	MMP1	A0A2K3CQ54	Matrix Metalloprotease 2; Expressed in young zygotes [GI:15718393, PMID: 11680823]
Cre01.g028350	Cre17.g718500	Cre01.g028350&Cre17.g718500	1	1.89669	DEG8	MMP1	A0A2K3CQ54	Matrix Metalloprotease 2; Expressed in young zygotes [GI:15718393, PMID: 11680823]
Cre16.g678000	Cre17.g718500	Cre16.g678000&Cre17.g718500	1	2.1901	CPL22	MMP1	A0A2K3CQ54	Matrix Metalloprotease 2; Expressed in young zygotes [GI:15718393, PMID: 11680823]
Cre16.g683750	Cre17.g718500	Cre16.g683750&Cre17.g718500	1	2.89723	CGL67	MMP1	A0A2K3CQ54	Matrix Metalloprotease 2; Expressed in young zygotes [GI:15718393, PMID: 11680823]
Cre01.g045550	Cre17.g718500	Cre01.g045550&Cre17.g718500	1	2.89723	APE2	MMP1	A0A2K3CQ54	Matrix Metalloprotease 2; Expressed in young zygotes [GI:15718393, PMID: 11680823]
Cre03.g164000	Cre17.g718500	Cre03.g164000&Cre17.g718500	1	2.89723	ANR1	MMP1	A0A2K3CQ54	Matrix Metalloprotease 2; Expressed in young zygotes [GI:15718393, PMID: 11680823]
Cre03.g189500	Cre17.g718500	Cre03.g189500&Cre17.g718500	1	3.94827	-	MMP1	A0A2K3CQ54	Matrix Metalloprotease 2; Expressed in young zygotes [GI:15718393, PMID: 11680823]
Cre06.g295350	Cre17.g718500	Cre06.g295350&Cre17.g718500	1	3.09727	-	MMP1	A0A2K3CQ54	Matrix Metalloprotease 2; Expressed in young zygotes [GI:15718393, PMID: 11680823]
Cre03.g175850	Cre17.g718500	Cre03.g175850&Cre17.g718500	1	2.89723	-	MMP1	A0A2K3CQ54	Matrix Metalloprotease 2; Expressed in young zygotes [GI:15718393, PMID: 11680823]
Cre06.g278195	Cre17.g718500	Cre06.g278195&Cre17.g718500	1	2.44861	-	MMP1	A0A2K3CQ54	Matrix Metalloprotease 2; Expressed in young zygotes [GI:15718393, PMID: 11680823]
Cre07.g344550	Cre17.g718500	Cre07.g344550&Cre17.g718500	1	2.44861	-	MMP1	A0A2K3CQ54	Matrix Metalloprotease 2; Expressed in young zygotes [GI:15718393, PMID: 11680823]
Cre01.g050950	Cre17.g718500	Cre01.g050950&Cre17.g718500	1	1.89669	-	MMP1	A0A2K3CQ54	Matrix Metalloprotease 2; Expressed in young zygotes [GI:15718393, PMID: 11680823]
Cre03.g183550	Cre17.g718500	Cre03.g183550&Cre17.g718500	1	1.89669	-	MMP1	A0A2K3CQ54	Matrix Metalloprotease 2; Expressed in young zygotes [GI:15718393, PMID: 11680823]
Cre06.g272200	Cre17.g718500	Cre06.g272200&Cre17.g718500	1	1.89669	-	MMP1	A0A2K3CQ54	Matrix Metalloprotease 2; Expressed in young zygotes [GI:15718393, PMID: 11680823]
Cre13.g603500	Cre17.g718500	Cre13.g603500&Cre17.g718500	1	1.54864	-	MMP1	A0A2K3CQ54	Matrix Metalloprotease 2; Expressed in young zygotes [GI:15718393, PMID: 11680823]
Cre16.g672300	Cre17.g718500	Cre16.g672300&Cre17.g718500	1	1.54864	-	MMP1	A0A2K3CQ54	Matrix Metalloprotease 2; Expressed in young zygotes [GI:15718393, PMID: 11680823]
Cre12.g522950	Cre12.g522950	Cre12.g522950&Cre12.g522950	2	2039.27	MIND1	MIND1	Q8H6H9	Putative chloroplast septum site-determining protein MinD. Chloroplast-encoded in other Chlorophyte algae.
Cre06.g256850	Cre12.g513150	Cre06.g256850&Cre12.g513150	2	2.89702	SND1B	MIA40	A8JH97	Intermembrane space factor involved in mitochondrial protein import. Similar to Arabidopsis Mia40 (AT5G55660.1) and to yeast Mia40 (YKL195W).
Cre06.g256800	Cre12.g513150	Cre06.g256800&Cre12.g513150	2	2.13959	SND1A	MIA40	A8JH97	Intermembrane space factor involved in mitochondrial protein import. Similar to Arabidopsis Mia40 (AT5G55660.1) and to yeast Mia40 (YKL195W).
Cre03.g175800	Cre12.g513150	Cre03.g175800&Cre12.g513150	1	1.11144	RRM16	MIA40	A8JH97	Intermembrane space factor involved in mitochondrial protein import. Similar to Arabidopsis Mia40 (AT5G55660.1) and to yeast Mia40 (YKL195W).
Cre24.g755197	Cre12.g513150	Cre24.g755197&Cre12.g513150	2	1.95317	RBD3	MIA40	A8JH97	Intermembrane space factor involved in mitochondrial protein import. Similar to Arabidopsis Mia40 (AT5G55660.1) and to yeast Mia40 (YKL195W).
Cre12.g558900	Cre12.g513150	Cre12.g558900&Cre12.g513150	1	1.11144	PETO	MIA40	A8JH97	Intermembrane space factor involved in mitochondrial protein import. Similar to Arabidopsis Mia40 (AT5G55660.1) and to yeast Mia40 (YKL195W).
Cre09.g393765	Cre12.g513150	Cre09.g393765&Cre12.g513150	2	1.95317	LMR1	MIA40	A8JH97	Intermembrane space factor involved in mitochondrial protein import. Similar to Arabidopsis Mia40 (AT5G55660.1) and to yeast Mia40 (YKL195W).
Cre11.g476750	Cre12.g513150	Cre11.g476750&Cre12.g513150	1	1.36123	FNR1	MIA40	A8JH97	Intermembrane space factor involved in mitochondrial protein import. Similar to Arabidopsis Mia40 (AT5G55660.1) and to yeast Mia40 (YKL195W).
Cre06.g285401	Cre12.g513150	Cre06.g285401&Cre12.g513150	2	3.60147	FAP355	MIA40	A8JH97	Intermembrane space factor involved in mitochondrial protein import. Similar to Arabidopsis Mia40 (AT5G55660.1) and to yeast Mia40 (YKL195W).
Cre01.g028350	Cre12.g513150	Cre01.g028350&Cre12.g513150	2	2.31102	DEG8	MIA40	A8JH97	Intermembrane space factor involved in mitochondrial protein import. Similar to Arabidopsis Mia40 (AT5G55660.1) and to yeast Mia40 (YKL195W).
Cre16.g678000	Cre12.g513150	Cre16.g678000&Cre12.g513150	1	1.36123	CPL22	MIA40	A8JH97	Intermembrane space factor involved in mitochondrial protein import. Similar to Arabidopsis Mia40 (AT5G55660.1) and to yeast Mia40 (YKL195W).
Cre16.g683750	Cre12.g513150	Cre16.g683750&Cre12.g513150	2	1.95317	CGL67	MIA40	A8JH97	Intermembrane space factor involved in mitochondrial protein import. Similar to Arabidopsis Mia40 (AT5G55660.1) and to yeast Mia40 (YKL195W).
Cre16.g663800	Cre12.g513150	Cre16.g663800&Cre12.g513150	1	1.57181	CGL51	MIA40	A8JH97	Intermembrane space factor involved in mitochondrial protein import. Similar to Arabidopsis Mia40 (AT5G55660.1) and to yeast Mia40 (YKL195W).
Cre10.g421750	Cre12.g513150	Cre10.g421750&Cre12.g513150	1	1.11144	CGL32	MIA40	A8JH97	Intermembrane space factor involved in mitochondrial protein import. Similar to Arabidopsis Mia40 (AT5G55660.1) and to yeast Mia40 (YKL195W).
Cre01.g045550	Cre12.g513150	Cre01.g045550&Cre12.g513150	1	1.36123	APE2	MIA40	A8JH97	Intermembrane space factor involved in mitochondrial protein import. Similar to Arabidopsis Mia40 (AT5G55660.1) and to yeast Mia40 (YKL195W).
Cre03.g164000	Cre12.g513150	Cre03.g164000&Cre12.g513150	1	1.75734	ANR1	MIA40	A8JH97	Intermembrane space factor involved in mitochondrial protein import. Similar to Arabidopsis Mia40 (AT5G55660.1) and to yeast Mia40 (YKL195W).
Cre03.g175850	Cre12.g513150	Cre03.g175850&Cre12.g513150	2	2.89702	-	MIA40	A8JH97	Intermembrane space factor involved in mitochondrial protein import. Similar to Arabidopsis Mia40 (AT5G55660.1) and to yeast Mia40 (YKL195W).
Cre06.g254350	Cre12.g513150	Cre06.g254350&Cre12.g513150	2	2.31102	-	MIA40	A8JH97	Intermembrane space factor involved in mitochondrial protein import. Similar to Arabidopsis Mia40 (AT5G55660.1) and to yeast Mia40 (YKL195W).
Cre03.g189500	Cre12.g513150	Cre03.g189500&Cre12.g513150	2	2.13959	-	MIA40	A8JH97	Intermembrane space factor involved in mitochondrial protein import. Similar to Arabidopsis Mia40 (AT5G55660.1) and to yeast Mia40 (YKL195W).
Cre12.g552550	Cre12.g513150	Cre12.g552550&Cre12.g513150	2	2.13959	-	MIA40	A8JH97	Intermembrane space factor involved in mitochondrial protein import. Similar to Arabidopsis Mia40 (AT5G55660.1) and to yeast Mia40 (YKL195W).
Cre16.g672300	Cre12.g513150	Cre16.g672300&Cre12.g513150	2	2.13959	-	MIA40	A8JH97	Intermembrane space factor involved in mitochondrial protein import. Similar to Arabidopsis Mia40 (AT5G55660.1) and to yeast Mia40 (YKL195W).
Cre06.g295350	Cre12.g513150	Cre06.g295350&Cre12.g513150	2	1.95317	-	MIA40	A8JH97	Intermembrane space factor involved in mitochondrial protein import. Similar to Arabidopsis Mia40 (AT5G55660.1) and to yeast Mia40 (YKL195W).
Cre11.g467590	Cre12.g513150	Cre11.g467590&Cre12.g513150	2	1.95317	-	MIA40	A8JH97	Intermembrane space factor involved in mitochondrial protein import. Similar to Arabidopsis Mia40 (AT5G55660.1) and to yeast Mia40 (YKL195W).
Cre01.g005534	Cre12.g513150	Cre01.g005534&Cre12.g513150	2	1.74697	-	MIA40	A8JH97	Intermembrane space factor involved in mitochondrial protein import. Similar to Arabidopsis Mia40 (AT5G55660.1) and to yeast Mia40 (YKL195W).
Cre06.g272200	Cre12.g513150	Cre06.g272200&Cre12.g513150	2	1.74697	-	MIA40	A8JH97	Intermembrane space factor involved in mitochondrial protein import. Similar to Arabidopsis Mia40 (AT5G55660.1) and to yeast Mia40 (YKL195W).
Cre15.g640650	Cre12.g513150	Cre15.g640650&Cre12.g513150	2	1.74697	-	MIA40	A8JH97	Intermembrane space factor involved in mitochondrial protein import. Similar to Arabidopsis Mia40 (AT5G55660.1) and to yeast Mia40 (YKL195W).
Cre03.g145507	Cre12.g513150	Cre03.g145507&Cre12.g513150	1	1.36123	-	MIA40	A8JH97	Intermembrane space factor involved in mitochondrial protein import. Similar to Arabidopsis Mia40 (AT5G55660.1) and to yeast Mia40 (YKL195W).
Cre03.g197650	Cre12.g513150	Cre03.g197650&Cre12.g513150	1	1.36123	-	MIA40	A8JH97	Intermembrane space factor involved in mitochondrial protein import. Similar to Arabidopsis Mia40 (AT5G55660.1) and to yeast Mia40 (YKL195W).
Cre01.g050950	Cre12.g513150	Cre01.g050950&Cre12.g513150	1	1.11144	-	MIA40	A8JH97	Intermembrane space factor involved in mitochondrial protein import. Similar to Arabidopsis Mia40 (AT5G55660.1) and to yeast Mia40 (YKL195W).
Cre03.g177350	Cre12.g513150	Cre03.g177350&Cre12.g513150	1	1.11144	-	MIA40	A8JH97	Intermembrane space factor involved in mitochondrial protein import. Similar to Arabidopsis Mia40 (AT5G55660.1) and to yeast Mia40 (YKL195W).
Cre03.g183550	Cre12.g513150	Cre03.g183550&Cre12.g513150	1	1.11144	-	MIA40	A8JH97	Intermembrane space factor involved in mitochondrial protein import. Similar to Arabidopsis Mia40 (AT5G55660.1) and to yeast Mia40 (YKL195W).
Cre05.g243550	Cre12.g513150	Cre05.g243550&Cre12.g513150	1	1.11144	-	MIA40	A8JH97	Intermembrane space factor involved in mitochondrial protein import. Similar to Arabidopsis Mia40 (AT5G55660.1) and to yeast Mia40 (YKL195W).
Cre06.g249750	Cre12.g513150	Cre06.g249750&Cre12.g513150	1	1.11144	-	MIA40	A8JH97	Intermembrane space factor involved in mitochondrial protein import. Similar to Arabidopsis Mia40 (AT5G55660.1) and to yeast Mia40 (YKL195W).
Cre07.g344550	Cre12.g513150	Cre07.g344550&Cre12.g513150	1	1.11144	-	MIA40	A8JH97	Intermembrane space factor involved in mitochondrial protein import. Similar to Arabidopsis Mia40 (AT5G55660.1) and to yeast Mia40 (YKL195W).
Cre05.g232200	Cre06.g250902	Cre05.g232200&Cre06.g250902	1	9.79116	NDA3	METH	A0A2K3DLZ7	Contains three pairs of Homocysteine S-methyltransferase/Pterin binding domains before the B12 binding and activation domains; is expressed in preference to METE when Vitamin B12 is present; May contain additional coding sequence in intronic N-island PMID: 27175017
Cre06.g278195	Cre06.g250902	Cre06.g278195&Cre06.g250902	1	11.9917	-	METH	A0A2K3DLZ7	Contains three pairs of Homocysteine S-methyltransferase/Pterin binding domains before the B12 binding and activation domains; is expressed in preference to METE when Vitamin B12 is present; May contain additional coding sequence in intronic N-island PMID: 27175017
Cre06.g256850	Cre03.g180750	Cre06.g256850&Cre03.g180750	2	1.91437	SND1B	METE	A8JH37	5-methyltetrahydropteroyltriglutamate-homocysteine S-methyltransferase (EC 2.1.1.14); Vitamin B12-independent methionine synthase; homocysteine methylase; methyltetrahydropteroylpolyglutamate:homocysteine methyltransferase; (HMT); found in the flagellar proteome [PMID: 15998802]; repressed in the presence of cobalamine; Upregulated During Gametic Activation
Cre06.g256800	Cre03.g180750	Cre06.g256800&Cre03.g180750	1	1.05131	SND1A	METE	A8JH37	5-methyltetrahydropteroyltriglutamate-homocysteine S-methyltransferase (EC 2.1.1.14); Vitamin B12-independent methionine synthase; homocysteine methylase; methyltetrahydropteroylpolyglutamate:homocysteine methyltransferase; (HMT); found in the flagellar proteome [PMID: 15998802]; repressed in the presence of cobalamine; Upregulated During Gametic Activation
Cre03.g175800	Cre03.g180750	Cre03.g175800&Cre03.g180750	2	1.91437	RRM16	METE	A8JH37	5-methyltetrahydropteroyltriglutamate-homocysteine S-methyltransferase (EC 2.1.1.14); Vitamin B12-independent methionine synthase; homocysteine methylase; methyltetrahydropteroylpolyglutamate:homocysteine methyltransferase; (HMT); found in the flagellar proteome [PMID: 15998802]; repressed in the presence of cobalamine; Upregulated During Gametic Activation
Cre24.g755197	Cre03.g180750	Cre24.g755197&Cre03.g180750	2	1.56308	RBD3	METE	A8JH37	5-methyltetrahydropteroyltriglutamate-homocysteine S-methyltransferase (EC 2.1.1.14); Vitamin B12-independent methionine synthase; homocysteine methylase; methyltetrahydropteroylpolyglutamate:homocysteine methyltransferase; (HMT); found in the flagellar proteome [PMID: 15998802]; repressed in the presence of cobalamine; Upregulated During Gametic Activation
Cre12.g558900	Cre03.g180750	Cre12.g558900&Cre03.g180750	1	1.96683	PETO	METE	A8JH37	5-methyltetrahydropteroyltriglutamate-homocysteine S-methyltransferase (EC 2.1.1.14); Vitamin B12-independent methionine synthase; homocysteine methylase; methyltetrahydropteroylpolyglutamate:homocysteine methyltransferase; (HMT); found in the flagellar proteome [PMID: 15998802]; repressed in the presence of cobalamine; Upregulated During Gametic Activation
Cre05.g232200	Cre03.g180750	Cre05.g232200&Cre03.g180750	1	1.48678	NDA3	METE	A8JH37	5-methyltetrahydropteroyltriglutamate-homocysteine S-methyltransferase (EC 2.1.1.14); Vitamin B12-independent methionine synthase; homocysteine methylase; methyltetrahydropteroylpolyglutamate:homocysteine methyltransferase; (HMT); found in the flagellar proteome [PMID: 15998802]; repressed in the presence of cobalamine; Upregulated During Gametic Activation
Cre12.g522950	Cre03.g180750	Cre12.g522950&Cre03.g180750	1	1.05131	MIND1	METE	A8JH37	5-methyltetrahydropteroyltriglutamate-homocysteine S-methyltransferase (EC 2.1.1.14); Vitamin B12-independent methionine synthase; homocysteine methylase; methyltetrahydropteroylpolyglutamate:homocysteine methyltransferase; (HMT); found in the flagellar proteome [PMID: 15998802]; repressed in the presence of cobalamine; Upregulated During Gametic Activation
Cre11.g467535	Cre03.g180750	Cre11.g467535&Cre03.g180750	1	1.66227	MCP26	METE	A8JH37	5-methyltetrahydropteroyltriglutamate-homocysteine S-methyltransferase (EC 2.1.1.14); Vitamin B12-independent methionine synthase; homocysteine methylase; methyltetrahydropteroylpolyglutamate:homocysteine methyltransferase; (HMT); found in the flagellar proteome [PMID: 15998802]; repressed in the presence of cobalamine; Upregulated During Gametic Activation
Cre09.g393765	Cre03.g180750	Cre09.g393765&Cre03.g180750	2	3.98508	LMR1	METE	A8JH37	5-methyltetrahydropteroyltriglutamate-homocysteine S-methyltransferase (EC 2.1.1.14); Vitamin B12-independent methionine synthase; homocysteine methylase; methyltetrahydropteroylpolyglutamate:homocysteine methyltransferase; (HMT); found in the flagellar proteome [PMID: 15998802]; repressed in the presence of cobalamine; Upregulated During Gametic Activation
Cre01.g028350	Cre03.g180750	Cre01.g028350&Cre03.g180750	1	1.48678	DEG8	METE	A8JH37	5-methyltetrahydropteroyltriglutamate-homocysteine S-methyltransferase (EC 2.1.1.14); Vitamin B12-independent methionine synthase; homocysteine methylase; methyltetrahydropteroylpolyglutamate:homocysteine methyltransferase; (HMT); found in the flagellar proteome [PMID: 15998802]; repressed in the presence of cobalamine; Upregulated During Gametic Activation
Cre16.g678000	Cre03.g180750	Cre16.g678000&Cre03.g180750	2	3.31579	CPL22	METE	A8JH37	5-methyltetrahydropteroyltriglutamate-homocysteine S-methyltransferase (EC 2.1.1.14); Vitamin B12-independent methionine synthase; homocysteine methylase; methyltetrahydropteroylpolyglutamate:homocysteine methyltransferase; (HMT); found in the flagellar proteome [PMID: 15998802]; repressed in the presence of cobalamine; Upregulated During Gametic Activation
Cre16.g683750	Cre03.g180750	Cre16.g683750&Cre03.g180750	1	1.82093	CGL67	METE	A8JH37	5-methyltetrahydropteroyltriglutamate-homocysteine S-methyltransferase (EC 2.1.1.14); Vitamin B12-independent methionine synthase; homocysteine methylase; methyltetrahydropteroylpolyglutamate:homocysteine methyltransferase; (HMT); found in the flagellar proteome [PMID: 15998802]; repressed in the presence of cobalamine; Upregulated During Gametic Activation
Cre16.g663800	Cre03.g180750	Cre16.g663800&Cre03.g180750	2	2.21053	CGL51	METE	A8JH37	5-methyltetrahydropteroyltriglutamate-homocysteine S-methyltransferase (EC 2.1.1.14); Vitamin B12-independent methionine synthase; homocysteine methylase; methyltetrahydropteroylpolyglutamate:homocysteine methyltransferase; (HMT); found in the flagellar proteome [PMID: 15998802]; repressed in the presence of cobalamine; Upregulated During Gametic Activation
Cre10.g421750	Cre03.g180750	Cre10.g421750&Cre03.g180750	1	1.28759	CGL32	METE	A8JH37	5-methyltetrahydropteroyltriglutamate-homocysteine S-methyltransferase (EC 2.1.1.14); Vitamin B12-independent methionine synthase; homocysteine methylase; methyltetrahydropteroylpolyglutamate:homocysteine methyltransferase; (HMT); found in the flagellar proteome [PMID: 15998802]; repressed in the presence of cobalamine; Upregulated During Gametic Activation
Cre01.g045550	Cre03.g180750	Cre01.g045550&Cre03.g180750	1	1.28759	APE2	METE	A8JH37	5-methyltetrahydropteroyltriglutamate-homocysteine S-methyltransferase (EC 2.1.1.14); Vitamin B12-independent methionine synthase; homocysteine methylase; methyltetrahydropteroylpolyglutamate:homocysteine methyltransferase; (HMT); found in the flagellar proteome [PMID: 15998802]; repressed in the presence of cobalamine; Upregulated During Gametic Activation
Cre03.g164000	Cre03.g180750	Cre03.g164000&Cre03.g180750	1	1.66227	ANR1	METE	A8JH37	5-methyltetrahydropteroyltriglutamate-homocysteine S-methyltransferase (EC 2.1.1.14); Vitamin B12-independent methionine synthase; homocysteine methylase; methyltetrahydropteroylpolyglutamate:homocysteine methyltransferase; (HMT); found in the flagellar proteome [PMID: 15998802]; repressed in the presence of cobalamine; Upregulated During Gametic Activation
Cre08.g362450	Cre03.g180750	Cre08.g362450&Cre03.g180750	1	1.05131	AMYA2	METE	A8JH37	5-methyltetrahydropteroyltriglutamate-homocysteine S-methyltransferase (EC 2.1.1.14); Vitamin B12-independent methionine synthase; homocysteine methylase; methyltetrahydropteroylpolyglutamate:homocysteine methyltransferase; (HMT); found in the flagellar proteome [PMID: 15998802]; repressed in the presence of cobalamine; Upregulated During Gametic Activation
Cre03.g189500	Cre03.g180750	Cre03.g189500&Cre03.g180750	2	3.58146	-	METE	A8JH37	5-methyltetrahydropteroyltriglutamate-homocysteine S-methyltransferase (EC 2.1.1.14); Vitamin B12-independent methionine synthase; homocysteine methylase; methyltetrahydropteroylpolyglutamate:homocysteine methyltransferase; (HMT); found in the flagellar proteome [PMID: 15998802]; repressed in the presence of cobalamine; Upregulated During Gametic Activation
Cre06.g295350	Cre03.g180750	Cre06.g295350&Cre03.g180750	2	3.31579	-	METE	A8JH37	5-methyltetrahydropteroyltriglutamate-homocysteine S-methyltransferase (EC 2.1.1.14); Vitamin B12-independent methionine synthase; homocysteine methylase; methyltetrahydropteroylpolyglutamate:homocysteine methyltransferase; (HMT); found in the flagellar proteome [PMID: 15998802]; repressed in the presence of cobalamine; Upregulated During Gametic Activation
Cre03.g145507	Cre03.g180750	Cre03.g145507&Cre03.g180750	2	3.12616	-	METE	A8JH37	5-methyltetrahydropteroyltriglutamate-homocysteine S-methyltransferase (EC 2.1.1.14); Vitamin B12-independent methionine synthase; homocysteine methylase; methyltetrahydropteroylpolyglutamate:homocysteine methyltransferase; (HMT); found in the flagellar proteome [PMID: 15998802]; repressed in the presence of cobalamine; Upregulated During Gametic Activation
Cre06.g278195	Cre03.g180750	Cre06.g278195&Cre03.g180750	2	3.02689	-	METE	A8JH37	5-methyltetrahydropteroyltriglutamate-homocysteine S-methyltransferase (EC 2.1.1.14); Vitamin B12-independent methionine synthase; homocysteine methylase; methyltetrahydropteroylpolyglutamate:homocysteine methyltransferase; (HMT); found in the flagellar proteome [PMID: 15998802]; repressed in the presence of cobalamine; Upregulated During Gametic Activation
Cre15.g640650	Cre03.g180750	Cre15.g640650&Cre03.g180750	1	2.97357	-	METE	A8JH37	5-methyltetrahydropteroyltriglutamate-homocysteine S-methyltransferase (EC 2.1.1.14); Vitamin B12-independent methionine synthase; homocysteine methylase; methyltetrahydropteroylpolyglutamate:homocysteine methyltransferase; (HMT); found in the flagellar proteome [PMID: 15998802]; repressed in the presence of cobalamine; Upregulated During Gametic Activation
Cre07.g344550	Cre03.g180750	Cre07.g344550&Cre03.g180750	2	2.70733	-	METE	A8JH37	5-methyltetrahydropteroyltriglutamate-homocysteine S-methyltransferase (EC 2.1.1.14); Vitamin B12-independent methionine synthase; homocysteine methylase; methyltetrahydropteroylpolyglutamate:homocysteine methyltransferase; (HMT); found in the flagellar proteome [PMID: 15998802]; repressed in the presence of cobalamine; Upregulated During Gametic Activation
Cre03.g197650	Cre03.g180750	Cre03.g197650&Cre03.g180750	1	2.68034	-	METE	A8JH37	5-methyltetrahydropteroyltriglutamate-homocysteine S-methyltransferase (EC 2.1.1.14); Vitamin B12-independent methionine synthase; homocysteine methylase; methyltetrahydropteroylpolyglutamate:homocysteine methyltransferase; (HMT); found in the flagellar proteome [PMID: 15998802]; repressed in the presence of cobalamine; Upregulated During Gametic Activation
Cre03.g177350	Cre03.g180750	Cre03.g177350&Cre03.g180750	2	2.59207	-	METE	A8JH37	5-methyltetrahydropteroyltriglutamate-homocysteine S-methyltransferase (EC 2.1.1.14); Vitamin B12-independent methionine synthase; homocysteine methylase; methyltetrahydropteroylpolyglutamate:homocysteine methyltransferase; (HMT); found in the flagellar proteome [PMID: 15998802]; repressed in the presence of cobalamine; Upregulated During Gametic Activation
Cre06.g272200	Cre03.g180750	Cre06.g272200&Cre03.g180750	2	2.59207	-	METE	A8JH37	5-methyltetrahydropteroyltriglutamate-homocysteine S-methyltransferase (EC 2.1.1.14); Vitamin B12-independent methionine synthase; homocysteine methylase; methyltetrahydropteroylpolyglutamate:homocysteine methyltransferase; (HMT); found in the flagellar proteome [PMID: 15998802]; repressed in the presence of cobalamine; Upregulated During Gametic Activation
Cre01.g050950	Cre03.g180750	Cre01.g050950&Cre03.g180750	1	2.10263	-	METE	A8JH37	5-methyltetrahydropteroyltriglutamate-homocysteine S-methyltransferase (EC 2.1.1.14); Vitamin B12-independent methionine synthase; homocysteine methylase; methyltetrahydropteroylpolyglutamate:homocysteine methyltransferase; (HMT); found in the flagellar proteome [PMID: 15998802]; repressed in the presence of cobalamine; Upregulated During Gametic Activation
Cre03.g175850	Cre03.g180750	Cre03.g175850&Cre03.g180750	1	1.82093	-	METE	A8JH37	5-methyltetrahydropteroyltriglutamate-homocysteine S-methyltransferase (EC 2.1.1.14); Vitamin B12-independent methionine synthase; homocysteine methylase; methyltetrahydropteroylpolyglutamate:homocysteine methyltransferase; (HMT); found in the flagellar proteome [PMID: 15998802]; repressed in the presence of cobalamine; Upregulated During Gametic Activation
Cre12.g552550	Cre03.g180750	Cre12.g552550&Cre03.g180750	1	1.82093	-	METE	A8JH37	5-methyltetrahydropteroyltriglutamate-homocysteine S-methyltransferase (EC 2.1.1.14); Vitamin B12-independent methionine synthase; homocysteine methylase; methyltetrahydropteroylpolyglutamate:homocysteine methyltransferase; (HMT); found in the flagellar proteome [PMID: 15998802]; repressed in the presence of cobalamine; Upregulated During Gametic Activation
Cre01.g005534	Cre03.g180750	Cre01.g005534&Cre03.g180750	1	1.48678	-	METE	A8JH37	5-methyltetrahydropteroyltriglutamate-homocysteine S-methyltransferase (EC 2.1.1.14); Vitamin B12-independent methionine synthase; homocysteine methylase; methyltetrahydropteroylpolyglutamate:homocysteine methyltransferase; (HMT); found in the flagellar proteome [PMID: 15998802]; repressed in the presence of cobalamine; Upregulated During Gametic Activation
Cre16.g672300	Cre03.g180750	Cre16.g672300&Cre03.g180750	1	1.48678	-	METE	A8JH37	5-methyltetrahydropteroyltriglutamate-homocysteine S-methyltransferase (EC 2.1.1.14); Vitamin B12-independent methionine synthase; homocysteine methylase; methyltetrahydropteroylpolyglutamate:homocysteine methyltransferase; (HMT); found in the flagellar proteome [PMID: 15998802]; repressed in the presence of cobalamine; Upregulated During Gametic Activation
Cre03.g183550	Cre03.g180750	Cre03.g183550&Cre03.g180750	1	1.28759	-	METE	A8JH37	5-methyltetrahydropteroyltriglutamate-homocysteine S-methyltransferase (EC 2.1.1.14); Vitamin B12-independent methionine synthase; homocysteine methylase; methyltetrahydropteroylpolyglutamate:homocysteine methyltransferase; (HMT); found in the flagellar proteome [PMID: 15998802]; repressed in the presence of cobalamine; Upregulated During Gametic Activation
Cre06.g249750	Cre03.g180750	Cre06.g249750&Cre03.g180750	1	1.28759	-	METE	A8JH37	5-methyltetrahydropteroyltriglutamate-homocysteine S-methyltransferase (EC 2.1.1.14); Vitamin B12-independent methionine synthase; homocysteine methylase; methyltetrahydropteroylpolyglutamate:homocysteine methyltransferase; (HMT); found in the flagellar proteome [PMID: 15998802]; repressed in the presence of cobalamine; Upregulated During Gametic Activation
Cre16.g688800	Cre03.g180750	Cre16.g688800&Cre03.g180750	1	1.28759	-	METE	A8JH37	5-methyltetrahydropteroyltriglutamate-homocysteine S-methyltransferase (EC 2.1.1.14); Vitamin B12-independent methionine synthase; homocysteine methylase; methyltetrahydropteroylpolyglutamate:homocysteine methyltransferase; (HMT); found in the flagellar proteome [PMID: 15998802]; repressed in the presence of cobalamine; Upregulated During Gametic Activation
Cre05.g238364	Cre03.g180750	Cre05.g238364&Cre03.g180750	1	1.05131	-	METE	A8JH37	5-methyltetrahydropteroyltriglutamate-homocysteine S-methyltransferase (EC 2.1.1.14); Vitamin B12-independent methionine synthase; homocysteine methylase; methyltetrahydropteroylpolyglutamate:homocysteine methyltransferase; (HMT); found in the flagellar proteome [PMID: 15998802]; repressed in the presence of cobalamine; Upregulated During Gametic Activation
Cre06.g254350	Cre03.g180750	Cre06.g254350&Cre03.g180750	1	1.05131	-	METE	A8JH37	5-methyltetrahydropteroyltriglutamate-homocysteine S-methyltransferase (EC 2.1.1.14); Vitamin B12-independent methionine synthase; homocysteine methylase; methyltetrahydropteroylpolyglutamate:homocysteine methyltransferase; (HMT); found in the flagellar proteome [PMID: 15998802]; repressed in the presence of cobalamine; Upregulated During Gametic Activation
Cre11.g467590	Cre03.g180750	Cre11.g467590&Cre03.g180750	1	1.05131	-	METE	A8JH37	5-methyltetrahydropteroyltriglutamate-homocysteine S-methyltransferase (EC 2.1.1.14); Vitamin B12-independent methionine synthase; homocysteine methylase; methyltetrahydropteroylpolyglutamate:homocysteine methyltransferase; (HMT); found in the flagellar proteome [PMID: 15998802]; repressed in the presence of cobalamine; Upregulated During Gametic Activation
Cre03.g189500	Cre12.g517150	Cre03.g189500&Cre12.g517150	1	25.9293	-	MET16	A8J6A7	Iinvolved in sulfate assimilation; 3'-phosphoadenylsulfate reductase, APS reductase; not a PAPS reductase, based on presence of motifs described in PMID: 12072441
Cre06.g256850	Cre09.g410700	Cre06.g256850&Cre09.g410700	1	1.33911	SND1B	MDY5	Q9FNS5	Malate dehydrogenase [NADP], possibly plastidic (NADP-MDH); GI:1969739; Found in the flagellar proteome
Cre03.g175800	Cre09.g410700	Cre03.g175800&Cre09.g410700	1	1.33911	RRM16	MDY5	Q9FNS5	Malate dehydrogenase [NADP], possibly plastidic (NADP-MDH); GI:1969739; Found in the flagellar proteome
Cre24.g755197	Cre09.g410700	Cre24.g755197&Cre09.g410700	1	1.33911	RBD3	MDY5	Q9FNS5	Malate dehydrogenase [NADP], possibly plastidic (NADP-MDH); GI:1969739; Found in the flagellar proteome
Cre12.g558900	Cre09.g410700	Cre12.g558900&Cre09.g410700	2	3.3548	PETO	MDY5	Q9FNS5	Malate dehydrogenase [NADP], possibly plastidic (NADP-MDH); GI:1969739; Found in the flagellar proteome
Cre12.g522950	Cre09.g410700	Cre12.g522950&Cre09.g410700	1	1.33911	MIND1	MDY5	Q9FNS5	Malate dehydrogenase [NADP], possibly plastidic (NADP-MDH); GI:1969739; Found in the flagellar proteome
Cre11.g467535	Cre09.g410700	Cre11.g467535&Cre09.g410700	1	1.64007	MCP26	MDY5	Q9FNS5	Malate dehydrogenase [NADP], possibly plastidic (NADP-MDH); GI:1969739; Found in the flagellar proteome
Cre11.g476750	Cre09.g410700	Cre11.g476750&Cre09.g410700	1	1.64007	FNR1	MDY5	Q9FNS5	Malate dehydrogenase [NADP], possibly plastidic (NADP-MDH); GI:1969739; Found in the flagellar proteome
Cre16.g678000	Cre09.g410700	Cre16.g678000&Cre09.g410700	2	4.00976	CPL22	MDY5	Q9FNS5	Malate dehydrogenase [NADP], possibly plastidic (NADP-MDH); GI:1969739; Found in the flagellar proteome
Cre16.g683750	Cre09.g410700	Cre16.g683750&Cre09.g410700	1	1.64007	CGL67	MDY5	Q9FNS5	Malate dehydrogenase [NADP], possibly plastidic (NADP-MDH); GI:1969739; Found in the flagellar proteome
Cre10.g421750	Cre09.g410700	Cre10.g421750&Cre09.g410700	1	1.33911	CGL32	MDY5	Q9FNS5	Malate dehydrogenase [NADP], possibly plastidic (NADP-MDH); GI:1969739; Found in the flagellar proteome
Cre01.g045550	Cre09.g410700	Cre01.g045550&Cre09.g410700	1	1.33911	APE2	MDY5	Q9FNS5	Malate dehydrogenase [NADP], possibly plastidic (NADP-MDH); GI:1969739; Found in the flagellar proteome
Cre03.g164000	Cre09.g410700	Cre03.g164000&Cre09.g410700	1	1.64007	ANR1	MDY5	Q9FNS5	Malate dehydrogenase [NADP], possibly plastidic (NADP-MDH); GI:1969739; Found in the flagellar proteome
Cre03.g189500	Cre09.g410700	Cre03.g189500&Cre09.g410700	2	3.58644	-	MDY5	Q9FNS5	Malate dehydrogenase [NADP], possibly plastidic (NADP-MDH); GI:1969739; Found in the flagellar proteome
Cre11.g467590	Cre09.g410700	Cre11.g467590&Cre09.g410700	2	3.10594	-	MDY5	Q9FNS5	Malate dehydrogenase [NADP], possibly plastidic (NADP-MDH); GI:1969739; Found in the flagellar proteome
Cre06.g278195	Cre09.g410700	Cre06.g278195&Cre09.g410700	1	2.31941	-	MDY5	Q9FNS5	Malate dehydrogenase [NADP], possibly plastidic (NADP-MDH); GI:1969739; Found in the flagellar proteome
Cre06.g295350	Cre09.g410700	Cre06.g295350&Cre09.g410700	1	1.89379	-	MDY5	Q9FNS5	Malate dehydrogenase [NADP], possibly plastidic (NADP-MDH); GI:1969739; Found in the flagellar proteome
Cre01.g050950	Cre09.g410700	Cre01.g050950&Cre09.g410700	1	1.64007	-	MDY5	Q9FNS5	Malate dehydrogenase [NADP], possibly plastidic (NADP-MDH); GI:1969739; Found in the flagellar proteome
Cre03.g177350	Cre09.g410700	Cre03.g177350&Cre09.g410700	1	1.64007	-	MDY5	Q9FNS5	Malate dehydrogenase [NADP], possibly plastidic (NADP-MDH); GI:1969739; Found in the flagellar proteome
Cre07.g344550	Cre09.g410700	Cre07.g344550&Cre09.g410700	1	1.64007	-	MDY5	Q9FNS5	Malate dehydrogenase [NADP], possibly plastidic (NADP-MDH); GI:1969739; Found in the flagellar proteome
Cre15.g640650	Cre09.g410700	Cre15.g640650&Cre09.g410700	1	1.64007	-	MDY5	Q9FNS5	Malate dehydrogenase [NADP], possibly plastidic (NADP-MDH); GI:1969739; Found in the flagellar proteome
Cre03.g183550	Cre09.g410700	Cre03.g183550&Cre09.g410700	1	1.33911	-	MDY5	Q9FNS5	Malate dehydrogenase [NADP], possibly plastidic (NADP-MDH); GI:1969739; Found in the flagellar proteome
Cre06.g272200	Cre09.g410700	Cre06.g272200&Cre09.g410700	1	1.33911	-	MDY5	Q9FNS5	Malate dehydrogenase [NADP], possibly plastidic (NADP-MDH); GI:1969739; Found in the flagellar proteome
Cre12.g552550	Cre09.g410700	Cre12.g552550&Cre09.g410700	1	1.33911	-	MDY5	Q9FNS5	Malate dehydrogenase [NADP], possibly plastidic (NADP-MDH); GI:1969739; Found in the flagellar proteome
Cre13.g603500	Cre09.g410700	Cre13.g603500&Cre09.g410700	1	1.33911	-	MDY5	Q9FNS5	Malate dehydrogenase [NADP], possibly plastidic (NADP-MDH); GI:1969739; Found in the flagellar proteome
Cre16.g672300	Cre09.g410700	Cre16.g672300&Cre09.g410700	1	1.33911	-	MDY5	Q9FNS5	Malate dehydrogenase [NADP], possibly plastidic (NADP-MDH); GI:1969739; Found in the flagellar proteome
Cre03.g175800	Cre12.g483950	Cre03.g175800&Cre12.g483950	1	2.2197	RRM16	MDY4	A0A2K3D1P1	mitochondrial malate dehydrogenase, NAD-dependent
Cre24.g755197	Cre12.g483950	Cre24.g755197&Cre12.g483950	1	2.2197	RBD3	MDY4	A0A2K3D1P1	mitochondrial malate dehydrogenase, NAD-dependent
Cre12.g522950	Cre12.g483950	Cre12.g522950&Cre12.g483950	1	2.2197	MIND1	MDY4	A0A2K3D1P1	mitochondrial malate dehydrogenase, NAD-dependent
Cre09.g393765	Cre12.g483950	Cre09.g393765&Cre12.g483950	1	2.71857	LMR1	MDY4	A0A2K3D1P1	mitochondrial malate dehydrogenase, NAD-dependent
Cre16.g678000	Cre12.g483950	Cre16.g678000&Cre12.g483950	1	2.2197	CPL22	MDY4	A0A2K3D1P1	mitochondrial malate dehydrogenase, NAD-dependent
Cre16.g683750	Cre12.g483950	Cre16.g683750&Cre12.g483950	1	3.50966	CGL67	MDY4	A0A2K3D1P1	mitochondrial malate dehydrogenase, NAD-dependent
Cre16.g663800	Cre12.g483950	Cre16.g663800&Cre12.g483950	1	2.2197	CGL51	MDY4	A0A2K3D1P1	mitochondrial malate dehydrogenase, NAD-dependent
Cre03.g164000	Cre12.g483950	Cre03.g164000&Cre12.g483950	1	4.96341	ANR1	MDY4	A0A2K3D1P1	mitochondrial malate dehydrogenase, NAD-dependent
Cre06.g295350	Cre12.g483950	Cre06.g295350&Cre12.g483950	2	11.555	-	MDY4	A0A2K3D1P1	mitochondrial malate dehydrogenase, NAD-dependent
Cre03.g189500	Cre12.g483950	Cre03.g189500&Cre12.g483950	1	5.43714	-	MDY4	A0A2K3D1P1	mitochondrial malate dehydrogenase, NAD-dependent
Cre07.g344550	Cre12.g483950	Cre07.g344550&Cre12.g483950	1	3.13914	-	MDY4	A0A2K3D1P1	mitochondrial malate dehydrogenase, NAD-dependent
Cre01.g005534	Cre12.g483950	Cre01.g005534&Cre12.g483950	1	2.2197	-	MDY4	A0A2K3D1P1	mitochondrial malate dehydrogenase, NAD-dependent
Cre03.g177350	Cre12.g483950	Cre03.g177350&Cre12.g483950	1	2.2197	-	MDY4	A0A2K3D1P1	mitochondrial malate dehydrogenase, NAD-dependent
Cre03.g183550	Cre12.g483950	Cre03.g183550&Cre12.g483950	1	2.2197	-	MDY4	A0A2K3D1P1	mitochondrial malate dehydrogenase, NAD-dependent
Cre06.g272200	Cre12.g483950	Cre06.g272200&Cre12.g483950	1	2.2197	-	MDY4	A0A2K3D1P1	mitochondrial malate dehydrogenase, NAD-dependent
Cre06.g256850	Cre03.g194850	Cre06.g256850&Cre03.g194850	1	1.66227	SND1B	MDN1	P93106	Malate dehydrogenase (MDH) (= malic dehydrogenase) [EC:1.1.1.37]; NAD-dependent; sodium acetate-induced in Chlamydomonas reinhardtii; nuclear gene; gene product is localized in the chloroplast; Genbank entry U42979, as MDH2; present in thylakoid-enriched
Cre06.g256800	Cre03.g194850	Cre06.g256800&Cre03.g194850	2	1.74757	SND1A	MDN1	P93106	Malate dehydrogenase (MDH) (= malic dehydrogenase) [EC:1.1.1.37]; NAD-dependent; sodium acetate-induced in Chlamydomonas reinhardtii; nuclear gene; gene product is localized in the chloroplast; Genbank entry U42979, as MDH2; present in thylakoid-enriched
Cre03.g175800	Cre03.g194850	Cre03.g175800&Cre03.g194850	1	1.48678	RRM16	MDN1	P93106	Malate dehydrogenase (MDH) (= malic dehydrogenase) [EC:1.1.1.37]; NAD-dependent; sodium acetate-induced in Chlamydomonas reinhardtii; nuclear gene; gene product is localized in the chloroplast; Genbank entry U42979, as MDH2; present in thylakoid-enriched
Cre24.g755197	Cre03.g194850	Cre24.g755197&Cre03.g194850	2	2.21053	RBD3	MDN1	P93106	Malate dehydrogenase (MDH) (= malic dehydrogenase) [EC:1.1.1.37]; NAD-dependent; sodium acetate-induced in Chlamydomonas reinhardtii; nuclear gene; gene product is localized in the chloroplast; Genbank entry U42979, as MDH2; present in thylakoid-enriched
Cre12.g558900	Cre03.g194850	Cre12.g558900&Cre03.g194850	2	1.91437	PETO	MDN1	P93106	Malate dehydrogenase (MDH) (= malic dehydrogenase) [EC:1.1.1.37]; NAD-dependent; sodium acetate-induced in Chlamydomonas reinhardtii; nuclear gene; gene product is localized in the chloroplast; Genbank entry U42979, as MDH2; present in thylakoid-enriched
Cre12.g522950	Cre03.g194850	Cre12.g522950&Cre03.g194850	2	2.34462	MIND1	MDN1	P93106	Malate dehydrogenase (MDH) (= malic dehydrogenase) [EC:1.1.1.37]; NAD-dependent; sodium acetate-induced in Chlamydomonas reinhardtii; nuclear gene; gene product is localized in the chloroplast; Genbank entry U42979, as MDH2; present in thylakoid-enriched
Cre11.g467535	Cre03.g194850	Cre11.g467535&Cre03.g194850	1	1.66227	MCP26	MDN1	P93106	Malate dehydrogenase (MDH) (= malic dehydrogenase) [EC:1.1.1.37]; NAD-dependent; sodium acetate-induced in Chlamydomonas reinhardtii; nuclear gene; gene product is localized in the chloroplast; Genbank entry U42979, as MDH2; present in thylakoid-enriched
Cre09.g393765	Cre03.g194850	Cre09.g393765&Cre03.g194850	2	1.91437	LMR1	MDN1	P93106	Malate dehydrogenase (MDH) (= malic dehydrogenase) [EC:1.1.1.37]; NAD-dependent; sodium acetate-induced in Chlamydomonas reinhardtii; nuclear gene; gene product is localized in the chloroplast; Genbank entry U42979, as MDH2; present in thylakoid-enriched
Cre11.g476750	Cre03.g194850	Cre11.g476750&Cre03.g194850	2	2.59207	FNR1	MDN1	P93106	Malate dehydrogenase (MDH) (= malic dehydrogenase) [EC:1.1.1.37]; NAD-dependent; sodium acetate-induced in Chlamydomonas reinhardtii; nuclear gene; gene product is localized in the chloroplast; Genbank entry U42979, as MDH2; present in thylakoid-enriched
Cre06.g285401	Cre03.g194850	Cre06.g285401&Cre03.g194850	1	1.28759	FAP355	MDN1	P93106	Malate dehydrogenase (MDH) (= malic dehydrogenase) [EC:1.1.1.37]; NAD-dependent; sodium acetate-induced in Chlamydomonas reinhardtii; nuclear gene; gene product is localized in the chloroplast; Genbank entry U42979, as MDH2; present in thylakoid-enriched
Cre01.g028350	Cre03.g194850	Cre01.g028350&Cre03.g194850	2	2.47144	DEG8	MDN1	P93106	Malate dehydrogenase (MDH) (= malic dehydrogenase) [EC:1.1.1.37]; NAD-dependent; sodium acetate-induced in Chlamydomonas reinhardtii; nuclear gene; gene product is localized in the chloroplast; Genbank entry U42979, as MDH2; present in thylakoid-enriched
Cre16.g678000	Cre03.g194850	Cre16.g678000&Cre03.g194850	2	1.74757	CPL22	MDN1	P93106	Malate dehydrogenase (MDH) (= malic dehydrogenase) [EC:1.1.1.37]; NAD-dependent; sodium acetate-induced in Chlamydomonas reinhardtii; nuclear gene; gene product is localized in the chloroplast; Genbank entry U42979, as MDH2; present in thylakoid-enriched
Cre16.g683750	Cre03.g194850	Cre16.g683750&Cre03.g194850	1	1.82093	CGL67	MDN1	P93106	Malate dehydrogenase (MDH) (= malic dehydrogenase) [EC:1.1.1.37]; NAD-dependent; sodium acetate-induced in Chlamydomonas reinhardtii; nuclear gene; gene product is localized in the chloroplast; Genbank entry U42979, as MDH2; present in thylakoid-enriched
Cre16.g663800	Cre03.g194850	Cre16.g663800&Cre03.g194850	1	1.48678	CGL51	MDN1	P93106	Malate dehydrogenase (MDH) (= malic dehydrogenase) [EC:1.1.1.37]; NAD-dependent; sodium acetate-induced in Chlamydomonas reinhardtii; nuclear gene; gene product is localized in the chloroplast; Genbank entry U42979, as MDH2; present in thylakoid-enriched
Cre10.g421750	Cre03.g194850	Cre10.g421750&Cre03.g194850	2	1.74757	CGL32	MDN1	P93106	Malate dehydrogenase (MDH) (= malic dehydrogenase) [EC:1.1.1.37]; NAD-dependent; sodium acetate-induced in Chlamydomonas reinhardtii; nuclear gene; gene product is localized in the chloroplast; Genbank entry U42979, as MDH2; present in thylakoid-enriched
Cre01.g045550	Cre03.g194850	Cre01.g045550&Cre03.g194850	2	1.91437	APE2	MDN1	P93106	Malate dehydrogenase (MDH) (= malic dehydrogenase) [EC:1.1.1.37]; NAD-dependent; sodium acetate-induced in Chlamydomonas reinhardtii; nuclear gene; gene product is localized in the chloroplast; Genbank entry U42979, as MDH2; present in thylakoid-enriched
Cre03.g164000	Cre03.g194850	Cre03.g164000&Cre03.g194850	2	2.34462	ANR1	MDN1	P93106	Malate dehydrogenase (MDH) (= malic dehydrogenase) [EC:1.1.1.37]; NAD-dependent; sodium acetate-induced in Chlamydomonas reinhardtii; nuclear gene; gene product is localized in the chloroplast; Genbank entry U42979, as MDH2; present in thylakoid-enriched
Cre11.g467590	Cre03.g194850	Cre11.g467590&Cre03.g194850	2	3.82874	-	MDN1	P93106	Malate dehydrogenase (MDH) (= malic dehydrogenase) [EC:1.1.1.37]; NAD-dependent; sodium acetate-induced in Chlamydomonas reinhardtii; nuclear gene; gene product is localized in the chloroplast; Genbank entry U42979, as MDH2; present in thylakoid-enriched
Cre03.g189500	Cre03.g194850	Cre03.g189500&Cre03.g194850	2	2.81788	-	MDN1	P93106	Malate dehydrogenase (MDH) (= malic dehydrogenase) [EC:1.1.1.37]; NAD-dependent; sodium acetate-induced in Chlamydomonas reinhardtii; nuclear gene; gene product is localized in the chloroplast; Genbank entry U42979, as MDH2; present in thylakoid-enriched
Cre06.g278195	Cre03.g194850	Cre06.g278195&Cre03.g194850	2	2.81788	-	MDN1	P93106	Malate dehydrogenase (MDH) (= malic dehydrogenase) [EC:1.1.1.37]; NAD-dependent; sodium acetate-induced in Chlamydomonas reinhardtii; nuclear gene; gene product is localized in the chloroplast; Genbank entry U42979, as MDH2; present in thylakoid-enriched
Cre06.g295350	Cre03.g194850	Cre06.g295350&Cre03.g194850	2	2.81788	-	MDN1	P93106	Malate dehydrogenase (MDH) (= malic dehydrogenase) [EC:1.1.1.37]; NAD-dependent; sodium acetate-induced in Chlamydomonas reinhardtii; nuclear gene; gene product is localized in the chloroplast; Genbank entry U42979, as MDH2; present in thylakoid-enriched
Cre07.g344550	Cre03.g194850	Cre07.g344550&Cre03.g194850	2	2.47144	-	MDN1	P93106	Malate dehydrogenase (MDH) (= malic dehydrogenase) [EC:1.1.1.37]; NAD-dependent; sodium acetate-induced in Chlamydomonas reinhardtii; nuclear gene; gene product is localized in the chloroplast; Genbank entry U42979, as MDH2; present in thylakoid-enriched
Cre03.g177350	Cre03.g194850	Cre03.g177350&Cre03.g194850	2	2.21053	-	MDN1	P93106	Malate dehydrogenase (MDH) (= malic dehydrogenase) [EC:1.1.1.37]; NAD-dependent; sodium acetate-induced in Chlamydomonas reinhardtii; nuclear gene; gene product is localized in the chloroplast; Genbank entry U42979, as MDH2; present in thylakoid-enriched
Cre01.g050950	Cre03.g194850	Cre01.g050950&Cre03.g194850	2	1.91437	-	MDN1	P93106	Malate dehydrogenase (MDH) (= malic dehydrogenase) [EC:1.1.1.37]; NAD-dependent; sodium acetate-induced in Chlamydomonas reinhardtii; nuclear gene; gene product is localized in the chloroplast; Genbank entry U42979, as MDH2; present in thylakoid-enriched
Cre06.g272200	Cre03.g194850	Cre06.g272200&Cre03.g194850	2	1.91437	-	MDN1	P93106	Malate dehydrogenase (MDH) (= malic dehydrogenase) [EC:1.1.1.37]; NAD-dependent; sodium acetate-induced in Chlamydomonas reinhardtii; nuclear gene; gene product is localized in the chloroplast; Genbank entry U42979, as MDH2; present in thylakoid-enriched
Cre03.g183550	Cre03.g194850	Cre03.g183550&Cre03.g194850	2	1.74757	-	MDN1	P93106	Malate dehydrogenase (MDH) (= malic dehydrogenase) [EC:1.1.1.37]; NAD-dependent; sodium acetate-induced in Chlamydomonas reinhardtii; nuclear gene; gene product is localized in the chloroplast; Genbank entry U42979, as MDH2; present in thylakoid-enriched
Cre06.g254350	Cre03.g194850	Cre06.g254350&Cre03.g194850	2	1.74757	-	MDN1	P93106	Malate dehydrogenase (MDH) (= malic dehydrogenase) [EC:1.1.1.37]; NAD-dependent; sodium acetate-induced in Chlamydomonas reinhardtii; nuclear gene; gene product is localized in the chloroplast; Genbank entry U42979, as MDH2; present in thylakoid-enriched
Cre03.g197650	Cre03.g194850	Cre03.g197650&Cre03.g194850	1	1.66227	-	MDN1	P93106	Malate dehydrogenase (MDH) (= malic dehydrogenase) [EC:1.1.1.37]; NAD-dependent; sodium acetate-induced in Chlamydomonas reinhardtii; nuclear gene; gene product is localized in the chloroplast; Genbank entry U42979, as MDH2; present in thylakoid-enriched
Cre12.g552550	Cre03.g194850	Cre12.g552550&Cre03.g194850	1	1.66227	-	MDN1	P93106	Malate dehydrogenase (MDH) (= malic dehydrogenase) [EC:1.1.1.37]; NAD-dependent; sodium acetate-induced in Chlamydomonas reinhardtii; nuclear gene; gene product is localized in the chloroplast; Genbank entry U42979, as MDH2; present in thylakoid-enriched
Cre15.g640650	Cre03.g194850	Cre15.g640650&Cre03.g194850	1	1.66227	-	MDN1	P93106	Malate dehydrogenase (MDH) (= malic dehydrogenase) [EC:1.1.1.37]; NAD-dependent; sodium acetate-induced in Chlamydomonas reinhardtii; nuclear gene; gene product is localized in the chloroplast; Genbank entry U42979, as MDH2; present in thylakoid-enriched
Cre01.g005534	Cre03.g194850	Cre01.g005534&Cre03.g194850	1	1.48678	-	MDN1	P93106	Malate dehydrogenase (MDH) (= malic dehydrogenase) [EC:1.1.1.37]; NAD-dependent; sodium acetate-induced in Chlamydomonas reinhardtii; nuclear gene; gene product is localized in the chloroplast; Genbank entry U42979, as MDH2; present in thylakoid-enriched
Cre05.g243550	Cre03.g194850	Cre05.g243550&Cre03.g194850	1	1.48678	-	MDN1	P93106	Malate dehydrogenase (MDH) (= malic dehydrogenase) [EC:1.1.1.37]; NAD-dependent; sodium acetate-induced in Chlamydomonas reinhardtii; nuclear gene; gene product is localized in the chloroplast; Genbank entry U42979, as MDH2; present in thylakoid-enriched
Cre03.g145507	Cre03.g194850	Cre03.g145507&Cre03.g194850	1	1.28759	-	MDN1	P93106	Malate dehydrogenase (MDH) (= malic dehydrogenase) [EC:1.1.1.37]; NAD-dependent; sodium acetate-induced in Chlamydomonas reinhardtii; nuclear gene; gene product is localized in the chloroplast; Genbank entry U42979, as MDH2; present in thylakoid-enriched
Cre03.g175850	Cre03.g194850	Cre03.g175850&Cre03.g194850	1	1.05131	-	MDN1	P93106	Malate dehydrogenase (MDH) (= malic dehydrogenase) [EC:1.1.1.37]; NAD-dependent; sodium acetate-induced in Chlamydomonas reinhardtii; nuclear gene; gene product is localized in the chloroplast; Genbank entry U42979, as MDH2; present in thylakoid-enriched
Cre06.g249750	Cre03.g194850	Cre06.g249750&Cre03.g194850	1	1.05131	-	MDN1	P93106	Malate dehydrogenase (MDH) (= malic dehydrogenase) [EC:1.1.1.37]; NAD-dependent; sodium acetate-induced in Chlamydomonas reinhardtii; nuclear gene; gene product is localized in the chloroplast; Genbank entry U42979, as MDH2; present in thylakoid-enriched
Cre13.g603500	Cre03.g194850	Cre13.g603500&Cre03.g194850	1	1.05131	-	MDN1	P93106	Malate dehydrogenase (MDH) (= malic dehydrogenase) [EC:1.1.1.37]; NAD-dependent; sodium acetate-induced in Chlamydomonas reinhardtii; nuclear gene; gene product is localized in the chloroplast; Genbank entry U42979, as MDH2; present in thylakoid-enriched
Cre16.g672300	Cre03.g194850	Cre16.g672300&Cre03.g194850	1	1.05131	-	MDN1	P93106	Malate dehydrogenase (MDH) (= malic dehydrogenase) [EC:1.1.1.37]; NAD-dependent; sodium acetate-induced in Chlamydomonas reinhardtii; nuclear gene; gene product is localized in the chloroplast; Genbank entry U42979, as MDH2; present in thylakoid-enriched
Cre08.g362450	Cre14.g614550	Cre08.g362450&Cre14.g614550	1	16.3991	AMYA2	MDB1	A0A2K3CXJ9	OctotricoPeptide Repeat (OPR) Protein; stabilizes atpB mRNA
Cre03.g164000	Cre14.g621650	Cre03.g164000&Cre14.g621650	1	12.0211	ANR1	MCT1	A0A2K3CY26	-
Cre03.g189500	Cre14.g621650	Cre03.g189500&Cre14.g621650	1	16.128	-	MCT1	A0A2K3CY26	-
Cre01.g050950	Cre14.g621650	Cre01.g050950&Cre14.g621650	1	7.60283	-	MCT1	A0A2K3CY26	-
Cre12.g558900	Cre16.g672650	Cre12.g558900&Cre16.g672650	1	3.35026	PETO	MCP14	A0A2K3CVN0	Possible 2-oxoglutarate/malate carrier; highly related to other plant mitochondrial carriers
Cre09.g393765	Cre16.g672650	Cre09.g393765&Cre16.g672650	2	11.8314	LMR1	MCP14	A0A2K3CVN0	Possible 2-oxoglutarate/malate carrier; highly related to other plant mitochondrial carriers
Cre11.g476750	Cre16.g672650	Cre11.g476750&Cre16.g672650	1	2.73548	FNR1	MCP14	A0A2K3CVN0	Possible 2-oxoglutarate/malate carrier; highly related to other plant mitochondrial carriers
Cre16.g683750	Cre16.g672650	Cre16.g683750&Cre16.g672650	1	2.73548	CGL67	MCP14	A0A2K3CVN0	Possible 2-oxoglutarate/malate carrier; highly related to other plant mitochondrial carriers
Cre16.g663800	Cre16.g672650	Cre16.g663800&Cre16.g672650	1	3.35026	CGL51	MCP14	A0A2K3CVN0	Possible 2-oxoglutarate/malate carrier; highly related to other plant mitochondrial carriers
Cre03.g164000	Cre16.g672650	Cre03.g164000&Cre16.g672650	1	3.35026	ANR1	MCP14	A0A2K3CVN0	Possible 2-oxoglutarate/malate carrier; highly related to other plant mitochondrial carriers
Cre06.g278195	Cre16.g672650	Cre06.g278195&Cre16.g672650	2	10.5823	-	MCP14	A0A2K3CVN0	Possible 2-oxoglutarate/malate carrier; highly related to other plant mitochondrial carriers
Cre06.g295350	Cre16.g672650	Cre06.g295350&Cre16.g672650	1	6.97413	-	MCP14	A0A2K3CVN0	Possible 2-oxoglutarate/malate carrier; highly related to other plant mitochondrial carriers
Cre01.g005534	Cre16.g672650	Cre01.g005534&Cre16.g672650	1	2.73548	-	MCP14	A0A2K3CVN0	Possible 2-oxoglutarate/malate carrier; highly related to other plant mitochondrial carriers
Cre01.g050950	Cre16.g672650	Cre01.g050950&Cre16.g672650	1	2.73548	-	MCP14	A0A2K3CVN0	Possible 2-oxoglutarate/malate carrier; highly related to other plant mitochondrial carriers
Cre03.g189500	Cre16.g672650	Cre03.g189500&Cre16.g672650	1	2.73548	-	MCP14	A0A2K3CVN0	Possible 2-oxoglutarate/malate carrier; highly related to other plant mitochondrial carriers
Cre03.g175800	Cre03.g144807	Cre03.g175800&Cre03.g144807	1	3.4909	RRM16	MAS1	Q6X898	Malate synthase (EC 2.3.3.9); identical to cDNA sequence (AAP75564); PMID: 19214701
Cre12.g558900	Cre03.g144807	Cre12.g558900&Cre03.g144807	1	4.27546	PETO	MAS1	Q6X898	Malate synthase (EC 2.3.3.9); identical to cDNA sequence (AAP75564); PMID: 19214701
Cre16.g683750	Cre03.g144807	Cre16.g683750&Cre03.g144807	1	4.27546	CGL67	MAS1	Q6X898	Malate synthase (EC 2.3.3.9); identical to cDNA sequence (AAP75564); PMID: 19214701
Cre01.g045550	Cre03.g144807	Cre01.g045550&Cre03.g144807	1	3.4909	APE2	MAS1	Q6X898	Malate synthase (EC 2.3.3.9); identical to cDNA sequence (AAP75564); PMID: 19214701
Cre03.g164000	Cre03.g144807	Cre03.g164000&Cre03.g144807	1	4.27546	ANR1	MAS1	Q6X898	Malate synthase (EC 2.3.3.9); identical to cDNA sequence (AAP75564); PMID: 19214701
Cre06.g295350	Cre03.g144807	Cre06.g295350&Cre03.g144807	2	31.0693	-	MAS1	Q6X898	Malate synthase (EC 2.3.3.9); identical to cDNA sequence (AAP75564); PMID: 19214701
Cre06.g278195	Cre03.g144807	Cre06.g278195&Cre03.g144807	2	29.8505	-	MAS1	Q6X898	Malate synthase (EC 2.3.3.9); identical to cDNA sequence (AAP75564); PMID: 19214701
Cre03.g189500	Cre03.g144807	Cre03.g189500&Cre03.g144807	1	5.5196	-	MAS1	Q6X898	Malate synthase (EC 2.3.3.9); identical to cDNA sequence (AAP75564); PMID: 19214701
Cre05.g232200	Cre09.g393850	Cre05.g232200&Cre09.g393850	1	16.3991	NDA3	MAPKKK2	A0A2K3DDB5	Putative protein tyrosine kinase identified through multi-level HMM library for kinase classification (PMID: 17557329), MOT23; identified by comparative genomics as being present only in organisms having motile (MOT) cilia
Cre06.g256800	Cre06.g279750	Cre06.g256800&Cre06.g279750	1	2.13504	SND1A	MAP1A	A8J1Z0	Involved in N-terminal maturation of proteins; cytosolic; MetAP1, Peptidase M
Cre01.g028350	Cre06.g279750	Cre01.g028350&Cre06.g279750	1	2.13504	DEG8	MAP1A	A8J1Z0	Involved in N-terminal maturation of proteins; cytosolic; MetAP1, Peptidase M
Cre16.g678000	Cre06.g279750	Cre16.g678000&Cre06.g279750	2	9.66984	CPL22	MAP1A	A8J1Z0	Involved in N-terminal maturation of proteins; cytosolic; MetAP1, Peptidase M
Cre16.g683750	Cre06.g279750	Cre16.g683750&Cre06.g279750	1	2.61488	CGL67	MAP1A	A8J1Z0	Involved in N-terminal maturation of proteins; cytosolic; MetAP1, Peptidase M
Cre16.g663800	Cre06.g279750	Cre16.g663800&Cre06.g279750	1	2.13504	CGL51	MAP1A	A8J1Z0	Involved in N-terminal maturation of proteins; cytosolic; MetAP1, Peptidase M
Cre01.g045550	Cre06.g279750	Cre01.g045550&Cre06.g279750	1	2.61488	APE2	MAP1A	A8J1Z0	Involved in N-terminal maturation of proteins; cytosolic; MetAP1, Peptidase M
Cre06.g272200	Cre06.g279750	Cre06.g272200&Cre06.g279750	2	9.11681	-	MAP1A	A8J1Z0	Involved in N-terminal maturation of proteins; cytosolic; MetAP1, Peptidase M
Cre06.g278195	Cre06.g279750	Cre06.g278195&Cre06.g279750	2	8.528	-	MAP1A	A8J1Z0	Involved in N-terminal maturation of proteins; cytosolic; MetAP1, Peptidase M
Cre03.g189500	Cre06.g279750	Cre03.g189500&Cre06.g279750	1	3.9943	-	MAP1A	A8J1Z0	Involved in N-terminal maturation of proteins; cytosolic; MetAP1, Peptidase M
Cre12.g552550	Cre06.g279750	Cre12.g552550&Cre06.g279750	1	3.3758	-	MAP1A	A8J1Z0	Involved in N-terminal maturation of proteins; cytosolic; MetAP1, Peptidase M
Cre06.g295350	Cre06.g279750	Cre06.g295350&Cre06.g279750	1	3.01941	-	MAP1A	A8J1Z0	Involved in N-terminal maturation of proteins; cytosolic; MetAP1, Peptidase M
Cre07.g344550	Cre06.g279750	Cre07.g344550&Cre06.g279750	1	2.61488	-	MAP1A	A8J1Z0	Involved in N-terminal maturation of proteins; cytosolic; MetAP1, Peptidase M
Cre01.g005534	Cre06.g279750	Cre01.g005534&Cre06.g279750	1	2.13504	-	MAP1A	A8J1Z0	Involved in N-terminal maturation of proteins; cytosolic; MetAP1, Peptidase M
Cre03.g175850	Cre06.g279750	Cre03.g175850&Cre06.g279750	1	2.13504	-	MAP1A	A8J1Z0	Involved in N-terminal maturation of proteins; cytosolic; MetAP1, Peptidase M
Cre03.g189500	Cre03.g161400	Cre03.g189500&Cre03.g161400	1	16.3991	-	MAA7	A8IFZ9	Tryptophan synthase beta subunit [PMID: 9625698]; the enzyme is a tetramer of two alpha dna two beta subunits; the beta subunit performs final reaction L-serine + 1-(indol-3-yl)glycerol 3-phosphate => L-tryptophan + glyceraldehyde 3-phosphate; reduction in MAA7 function results in resistance to 5-methyl anthranilic acid and 5'-fluorindole
Cre09.g393765	Cre09.g393765	Cre09.g393765&Cre09.g393765	2	1722	LMR1	LMR1	A8J094	similar to Volvox carteri clone A chitinase [PMID: 9596636, Genbank entry AF058716]; contains two LysM-domains which are found in a variety of enzymes involved in bacterial cell wall degradation; the domain may have a general peptidoglycan binding function
Cre03.g164000	Cre08.g367500	Cre03.g164000&Cre08.g367500	1	9.79116	ANR1	LHCSR3.1	P0DO19	LHCSR3.1
Cre06.g278195	Cre08.g367500	Cre06.g278195&Cre08.g367500	1	11.9917	-	LHCSR3.1	P0DO19	LHCSR3.1
Cre24.g755197	Cre12.g548950	Cre24.g755197&Cre12.g548950	1	3.36335	RBD3	LHCBM7	Q9AXF6	-
Cre11.g476750	Cre12.g548950	Cre11.g476750&Cre12.g548950	1	6.14061	FNR1	LHCBM7	Q9AXF6	-
Cre16.g663800	Cre12.g548950	Cre16.g663800&Cre12.g548950	1	2.74617	CGL51	LHCBM7	Q9AXF6	-
Cre03.g164000	Cre12.g548950	Cre03.g164000&Cre12.g548950	1	5.1376	ANR1	LHCBM7	Q9AXF6	-
Cre06.g295350	Cre12.g548950	Cre06.g295350&Cre12.g548950	2	15.0828	-	LHCBM7	Q9AXF6	-
Cre03.g189500	Cre12.g548950	Cre03.g189500&Cre12.g548950	1	5.1376	-	LHCBM7	Q9AXF6	-
Cre15.g640650	Cre12.g548950	Cre15.g640650&Cre12.g548950	1	4.34207	-	LHCBM7	Q9AXF6	-
Cre01.g050950	Cre12.g548950	Cre01.g050950&Cre12.g548950	1	3.36335	-	LHCBM7	Q9AXF6	-
Cre11.g467590	Cre12.g548950	Cre11.g467590&Cre12.g548950	1	2.74617	-	LHCBM7	Q9AXF6	-
Cre16.g672300	Cre12.g548950	Cre16.g672300&Cre12.g548950	1	2.74617	-	LHCBM7	Q9AXF6	-
Cre03.g175800	Cre06.g285250	Cre03.g175800&Cre06.g285250	1	1.38245	RRM16	LHCBM6	A8J287	Note that in P14273 and AAM18056, L101 is changed to Q, L149 to S and M209 to S
Cre24.g755197	Cre06.g285250	Cre24.g755197&Cre06.g285250	1	1.38245	RBD3	LHCBM6	A8J287	Note that in P14273 and AAM18056, L101 is changed to Q, L149 to S and M209 to S
Cre12.g558900	Cre06.g285250	Cre12.g558900&Cre06.g285250	1	2.58633	PETO	LHCBM6	A8J287	Note that in P14273 and AAM18056, L101 is changed to Q, L149 to S and M209 to S
Cre09.g393765	Cre06.g285250	Cre09.g393765&Cre06.g285250	2	3.57547	LMR1	LHCBM6	A8J287	Note that in P14273 and AAM18056, L101 is changed to Q, L149 to S and M209 to S
Cre11.g476750	Cre06.g285250	Cre11.g476750&Cre06.g285250	1	3.24213	FNR1	LHCBM6	A8J287	Note that in P14273 and AAM18056, L101 is changed to Q, L149 to S and M209 to S
Cre06.g285401	Cre06.g285250	Cre06.g285401&Cre06.g285250	2	3.31024	FAP355	LHCBM6	A8J287	Note that in P14273 and AAM18056, L101 is changed to Q, L149 to S and M209 to S
Cre01.g028350	Cre06.g285250	Cre01.g028350&Cre06.g285250	1	1.38245	DEG8	LHCBM6	A8J287	Note that in P14273 and AAM18056, L101 is changed to Q, L149 to S and M209 to S
Cre16.g678000	Cre06.g285250	Cre16.g678000&Cre06.g285250	2	2.7028	CPL22	LHCBM6	A8J287	Note that in P14273 and AAM18056, L101 is changed to Q, L149 to S and M209 to S
Cre16.g683750	Cre06.g285250	Cre16.g683750&Cre06.g285250	1	1.69315	CGL67	LHCBM6	A8J287	Note that in P14273 and AAM18056, L101 is changed to Q, L149 to S and M209 to S
Cre16.g663800	Cre06.g285250	Cre16.g663800&Cre06.g285250	1	1.95508	CGL51	LHCBM6	A8J287	Note that in P14273 and AAM18056, L101 is changed to Q, L149 to S and M209 to S
Cre01.g045550	Cre06.g285250	Cre01.g045550&Cre06.g285250	2	3.02182	APE2	LHCBM6	A8J287	Note that in P14273 and AAM18056, L101 is changed to Q, L149 to S and M209 to S
Cre03.g164000	Cre06.g285250	Cre03.g164000&Cre06.g285250	1	2.39447	ANR1	LHCBM6	A8J287	Note that in P14273 and AAM18056, L101 is changed to Q, L149 to S and M209 to S
Cre03.g189500	Cre06.g285250	Cre03.g189500&Cre06.g285250	2	4.68138	-	LHCBM6	A8J287	Note that in P14273 and AAM18056, L101 is changed to Q, L149 to S and M209 to S
Cre03.g145507	Cre06.g285250	Cre03.g145507&Cre06.g285250	2	3.31024	-	LHCBM6	A8J287	Note that in P14273 and AAM18056, L101 is changed to Q, L149 to S and M209 to S
Cre06.g295350	Cre06.g285250	Cre06.g295350&Cre06.g285250	1	2.39447	-	LHCBM6	A8J287	Note that in P14273 and AAM18056, L101 is changed to Q, L149 to S and M209 to S
Cre01.g005534	Cre06.g285250	Cre01.g005534&Cre06.g285250	1	1.95508	-	LHCBM6	A8J287	Note that in P14273 and AAM18056, L101 is changed to Q, L149 to S and M209 to S
Cre03.g197650	Cre06.g285250	Cre03.g197650&Cre06.g285250	1	1.69315	-	LHCBM6	A8J287	Note that in P14273 and AAM18056, L101 is changed to Q, L149 to S and M209 to S
Cre06.g278195	Cre06.g285250	Cre06.g278195&Cre06.g285250	1	1.69315	-	LHCBM6	A8J287	Note that in P14273 and AAM18056, L101 is changed to Q, L149 to S and M209 to S
Cre15.g640650	Cre06.g285250	Cre15.g640650&Cre06.g285250	1	1.69315	-	LHCBM6	A8J287	Note that in P14273 and AAM18056, L101 is changed to Q, L149 to S and M209 to S
Cre06.g272200	Cre06.g285250	Cre06.g272200&Cre06.g285250	1	1.38245	-	LHCBM6	A8J287	Note that in P14273 and AAM18056, L101 is changed to Q, L149 to S and M209 to S
Cre07.g344550	Cre06.g285250	Cre07.g344550&Cre06.g285250	1	1.38245	-	LHCBM6	A8J287	Note that in P14273 and AAM18056, L101 is changed to Q, L149 to S and M209 to S
Cre12.g552550	Cre06.g285250	Cre12.g552550&Cre06.g285250	1	1.38245	-	LHCBM6	A8J287	Note that in P14273 and AAM18056, L101 is changed to Q, L149 to S and M209 to S
Cre13.g603500	Cre06.g285250	Cre13.g603500&Cre06.g285250	1	1.38245	-	LHCBM6	A8J287	Note that in P14273 and AAM18056, L101 is changed to Q, L149 to S and M209 to S
Cre16.g688800	Cre06.g285250	Cre16.g688800&Cre06.g285250	1	1.38245	-	LHCBM6	A8J287	Note that in P14273 and AAM18056, L101 is changed to Q, L149 to S and M209 to S
Cre24.g755197	Cre03.g156900	Cre24.g755197&Cre03.g156900	1	2.71492	RBD3	LHCBM5	Q9ZSJ4	-
Cre12.g558900	Cre03.g156900	Cre12.g558900&Cre03.g156900	1	3.5915	PETO	LHCBM5	Q9ZSJ4	-
Cre09.g393765	Cre03.g156900	Cre09.g393765&Cre03.g156900	2	7.81789	LMR1	LHCBM5	Q9ZSJ4	-
Cre11.g476750	Cre03.g156900	Cre11.g476750&Cre03.g156900	1	4.70238	FNR1	LHCBM5	Q9ZSJ4	-
Cre01.g028350	Cre03.g156900	Cre01.g028350&Cre03.g156900	1	2.35119	DEG8	LHCBM5	Q9ZSJ4	-
Cre16.g678000	Cre03.g156900	Cre16.g678000&Cre03.g156900	2	6.89473	CPL22	LHCBM5	Q9ZSJ4	-
Cre16.g683750	Cre03.g156900	Cre16.g683750&Cre03.g156900	1	3.03537	CGL67	LHCBM5	Q9ZSJ4	-
Cre16.g663800	Cre03.g156900	Cre16.g663800&Cre03.g156900	1	1.91974	CGL51	LHCBM5	Q9ZSJ4	-
Cre03.g164000	Cre03.g156900	Cre03.g164000&Cre03.g156900	1	4.07238	ANR1	LHCBM5	Q9ZSJ4	-
Cre06.g295350	Cre03.g156900	Cre06.g295350&Cre03.g156900	1	3.5915	-	LHCBM5	Q9ZSJ4	-
Cre13.g603500	Cre03.g156900	Cre13.g603500&Cre03.g156900	1	3.32508	-	LHCBM5	Q9ZSJ4	-
Cre12.g552550	Cre03.g156900	Cre12.g552550&Cre03.g156900	1	2.35119	-	LHCBM5	Q9ZSJ4	-
Cre16.g672300	Cre03.g156900	Cre16.g672300&Cre03.g156900	1	2.35119	-	LHCBM5	Q9ZSJ4	-
Cre06.g272200	Cre03.g156900	Cre06.g272200&Cre03.g156900	1	1.91974	-	LHCBM5	Q9ZSJ4	-
Cre06.g278195	Cre03.g156900	Cre06.g278195&Cre03.g156900	1	1.91974	-	LHCBM5	Q9ZSJ4	-
Cre16.g688800	Cre03.g156900	Cre16.g688800&Cre03.g156900	1	1.91974	-	LHCBM5	Q9ZSJ4	-
Cre06.g256850	Cre04.g232104	Cre06.g256850&Cre04.g232104	2	1.6602	SND1B	LHCBM3	Q93WL4	-
Cre06.g256800	Cre04.g232104	Cre06.g256800&Cre04.g232104	2	1.48492	SND1A	LHCBM3	Q93WL4	-
Cre03.g175800	Cre04.g232104	Cre03.g175800&Cre04.g232104	2	1.6602	RRM16	LHCBM3	Q93WL4	-
Cre24.g755197	Cre04.g232104	Cre24.g755197&Cre04.g232104	2	2.34787	RBD3	LHCBM3	Q93WL4	-
Cre12.g558900	Cre04.g232104	Cre12.g558900&Cre04.g232104	2	2.67699	PETO	LHCBM3	Q93WL4	-
Cre05.g232200	Cre04.g232104	Cre05.g232200&Cre04.g232104	1	1.0247	NDA3	LHCBM3	Q93WL4	-
Cre12.g522950	Cre04.g232104	Cre12.g522950&Cre04.g232104	2	2.1	MIND1	LHCBM3	Q93WL4	-
Cre11.g467535	Cre04.g232104	Cre11.g467535&Cre04.g232104	2	1.81865	MCP26	LHCBM3	Q93WL4	-
Cre09.g393765	Cre04.g232104	Cre09.g393765&Cre04.g232104	2	2.67699	LMR1	LHCBM3	Q93WL4	-
Cre11.g476750	Cre04.g232104	Cre11.g476750&Cre04.g232104	2	2.96985	FNR1	LHCBM3	Q93WL4	-
Cre06.g285401	Cre04.g232104	Cre06.g285401&Cre04.g232104	2	2.22739	FAP355	LHCBM3	Q93WL4	-
Cre01.g028350	Cre04.g232104	Cre01.g028350&Cre04.g232104	2	1.96437	DEG8	LHCBM3	Q93WL4	-
Cre16.g678000	Cre04.g232104	Cre16.g678000&Cre04.g232104	2	2.46247	CPL22	LHCBM3	Q93WL4	-
Cre16.g683750	Cre04.g232104	Cre16.g683750&Cre04.g232104	2	2.34787	CGL67	LHCBM3	Q93WL4	-
Cre16.g663800	Cre04.g232104	Cre16.g663800&Cre04.g232104	2	2.34787	CGL51	LHCBM3	Q93WL4	-
Cre10.g421750	Cre04.g232104	Cre10.g421750&Cre04.g232104	2	1.81865	CGL32	LHCBM3	Q93WL4	-
Cre01.g045550	Cre04.g232104	Cre01.g045550&Cre04.g232104	2	2.1	APE2	LHCBM3	Q93WL4	-
Cre03.g164000	Cre04.g232104	Cre03.g164000&Cre04.g232104	2	2.57196	ANR1	LHCBM3	Q93WL4	-
Cre08.g362450	Cre04.g232104	Cre08.g362450&Cre04.g232104	1	1.0247	AMYA2	LHCBM3	Q93WL4	-
Cre06.g295350	Cre04.g232104	Cre06.g295350&Cre04.g232104	2	2.77804	-	LHCBM3	Q93WL4	-
Cre03.g189500	Cre04.g232104	Cre03.g189500&Cre04.g232104	2	2.67699	-	LHCBM3	Q93WL4	-
Cre06.g278195	Cre04.g232104	Cre06.g278195&Cre04.g232104	2	2.46247	-	LHCBM3	Q93WL4	-
Cre01.g050950	Cre04.g232104	Cre01.g050950&Cre04.g232104	2	2.34787	-	LHCBM3	Q93WL4	-
Cre06.g272200	Cre04.g232104	Cre06.g272200&Cre04.g232104	2	2.1	-	LHCBM3	Q93WL4	-
Cre13.g603500	Cre04.g232104	Cre13.g603500&Cre04.g232104	1	2.04939	-	LHCBM3	Q93WL4	-
Cre01.g005534	Cre04.g232104	Cre01.g005534&Cre04.g232104	2	1.96437	-	LHCBM3	Q93WL4	-
Cre07.g344550	Cre04.g232104	Cre07.g344550&Cre04.g232104	2	1.96437	-	LHCBM3	Q93WL4	-
Cre11.g467590	Cre04.g232104	Cre11.g467590&Cre04.g232104	2	1.96437	-	LHCBM3	Q93WL4	-
Cre15.g640650	Cre04.g232104	Cre15.g640650&Cre04.g232104	2	1.96437	-	LHCBM3	Q93WL4	-
Cre03.g145507	Cre04.g232104	Cre03.g145507&Cre04.g232104	2	1.81865	-	LHCBM3	Q93WL4	-
Cre03.g177350	Cre04.g232104	Cre03.g177350&Cre04.g232104	2	1.81865	-	LHCBM3	Q93WL4	-
Cre03.g197650	Cre04.g232104	Cre03.g197650&Cre04.g232104	1	1.62019	-	LHCBM3	Q93WL4	-
Cre12.g552550	Cre04.g232104	Cre12.g552550&Cre04.g232104	1	1.62019	-	LHCBM3	Q93WL4	-
Cre16.g672300	Cre04.g232104	Cre16.g672300&Cre04.g232104	1	1.62019	-	LHCBM3	Q93WL4	-
Cre03.g175850	Cre04.g232104	Cre03.g175850&Cre04.g232104	1	1.44914	-	LHCBM3	Q93WL4	-
Cre16.g688800	Cre04.g232104	Cre16.g688800&Cre04.g232104	1	1.44914	-	LHCBM3	Q93WL4	-
Cre03.g183550	Cre04.g232104	Cre03.g183550&Cre04.g232104	1	1.0247	-	LHCBM3	Q93WL4	-
Cre06.g249750	Cre04.g232104	Cre06.g249750&Cre04.g232104	1	1.0247	-	LHCBM3	Q93WL4	-
Cre06.g254350	Cre04.g232104	Cre06.g254350&Cre04.g232104	1	1.0247	-	LHCBM3	Q93WL4	-
Cre24.g755197	Cre16.g673650	Cre24.g755197&Cre16.g673650	1	3.13987	RBD3	LHCB5	Q9FEK6	-
Cre09.g393765	Cre16.g673650	Cre09.g393765&Cre16.g673650	1	3.13987	LMR1	LHCB5	Q9FEK6	-
Cre11.g476750	Cre16.g673650	Cre11.g476750&Cre16.g673650	1	4.96457	FNR1	LHCB5	Q9FEK6	-
Cre01.g045550	Cre16.g673650	Cre01.g045550&Cre16.g673650	1	3.13987	APE2	LHCB5	Q9FEK6	-
Cre03.g164000	Cre16.g673650	Cre03.g164000&Cre16.g673650	1	3.84554	ANR1	LHCB5	Q9FEK6	-
Cre06.g295350	Cre16.g673650	Cre06.g295350&Cre16.g673650	1	5.43841	-	LHCB5	Q9FEK6	-
Cre03.g189500	Cre16.g673650	Cre03.g189500&Cre16.g673650	1	4.96457	-	LHCB5	Q9FEK6	-
Cre06.g278195	Cre16.g673650	Cre06.g278195&Cre16.g673650	1	3.84554	-	LHCB5	Q9FEK6	-
Cre24.g755197	Cre17.g720250	Cre24.g755197&Cre17.g720250	1	1.43664	RBD3	LHCB4	A8J6D1	-
Cre12.g558900	Cre17.g720250	Cre12.g558900&Cre17.g720250	2	5.8377	PETO	LHCB4	A8J6D1	-
Cre12.g522950	Cre17.g720250	Cre12.g522950&Cre17.g720250	1	1.43664	MIND1	LHCB4	A8J6D1	-
Cre11.g467535	Cre17.g720250	Cre11.g467535&Cre17.g720250	1	1.75952	MCP26	LHCB4	A8J6D1	-
Cre09.g393765	Cre17.g720250	Cre09.g393765&Cre17.g720250	2	4.12787	LMR1	LHCB4	A8J6D1	-
Cre11.g476750	Cre17.g720250	Cre11.g476750&Cre17.g720250	2	6.36148	FNR1	LHCB4	A8J6D1	-
Cre01.g028350	Cre17.g720250	Cre01.g028350&Cre17.g720250	1	1.43664	DEG8	LHCB4	A8J6D1	-
Cre16.g678000	Cre17.g720250	Cre16.g678000&Cre17.g720250	2	4.84036	CPL22	LHCB4	A8J6D1	-
Cre16.g683750	Cre17.g720250	Cre16.g683750&Cre17.g720250	1	1.75952	CGL67	LHCB4	A8J6D1	-
Cre16.g663800	Cre17.g720250	Cre16.g663800&Cre17.g720250	1	1.43664	CGL51	LHCB4	A8J6D1	-
Cre10.g421750	Cre17.g720250	Cre10.g421750&Cre17.g720250	1	1.75952	CGL32	LHCB4	A8J6D1	-
Cre01.g045550	Cre17.g720250	Cre01.g045550&Cre17.g720250	2	3.57484	APE2	LHCB4	A8J6D1	-
Cre03.g164000	Cre17.g720250	Cre03.g164000&Cre17.g720250	2	6.19181	ANR1	LHCB4	A8J6D1	-
Cre03.g189500	Cre17.g720250	Cre03.g189500&Cre17.g720250	2	5.46067	-	LHCB4	A8J6D1	-
Cre06.g295350	Cre17.g720250	Cre06.g295350&Cre17.g720250	2	5.46067	-	LHCB4	A8J6D1	-
Cre06.g278195	Cre17.g720250	Cre06.g278195&Cre17.g720250	1	2.87328	-	LHCB4	A8J6D1	-
Cre03.g145507	Cre17.g720250	Cre03.g145507&Cre17.g720250	1	2.03172	-	LHCB4	A8J6D1	-
Cre01.g050950	Cre17.g720250	Cre01.g050950&Cre17.g720250	1	1.75952	-	LHCB4	A8J6D1	-
Cre12.g552550	Cre17.g720250	Cre12.g552550&Cre17.g720250	1	1.75952	-	LHCB4	A8J6D1	-
Cre15.g640650	Cre17.g720250	Cre15.g640650&Cre17.g720250	1	1.75952	-	LHCB4	A8J6D1	-
Cre16.g672300	Cre17.g720250	Cre16.g672300&Cre17.g720250	1	1.75952	-	LHCB4	A8J6D1	-
Cre03.g177350	Cre17.g720250	Cre03.g177350&Cre17.g720250	1	1.43664	-	LHCB4	A8J6D1	-
Cre03.g197650	Cre17.g720250	Cre03.g197650&Cre17.g720250	1	1.43664	-	LHCB4	A8J6D1	-
Cre06.g254350	Cre17.g720250	Cre06.g254350&Cre17.g720250	1	1.43664	-	LHCB4	A8J6D1	-
Cre07.g344550	Cre17.g720250	Cre07.g344550&Cre17.g720250	1	1.43664	-	LHCB4	A8J6D1	-
Cre11.g467590	Cre17.g720250	Cre11.g467590&Cre17.g720250	1	1.43664	-	LHCB4	A8J6D1	-
Cre24.g755197	Cre06.g272650	Cre24.g755197&Cre06.g272650	1	2.45648	RBD3	LHCA8	Q75VY7	-
Cre12.g558900	Cre06.g272650	Cre12.g558900&Cre06.g272650	1	3.00856	PETO	LHCA8	Q75VY7	-
Cre09.g393765	Cre06.g272650	Cre09.g393765&Cre06.g272650	1	3.47398	LMR1	LHCA8	Q75VY7	-
Cre11.g476750	Cre06.g272650	Cre11.g476750&Cre06.g272650	1	3.47398	FNR1	LHCA8	Q75VY7	-
Cre16.g663800	Cre06.g272650	Cre16.g663800&Cre06.g272650	1	2.45648	CGL51	LHCA8	Q75VY7	-
Cre03.g164000	Cre06.g272650	Cre03.g164000&Cre06.g272650	1	2.45648	ANR1	LHCA8	Q75VY7	-
Cre06.g295350	Cre06.g272650	Cre06.g295350&Cre06.g272650	1	3.88403	-	LHCA8	Q75VY7	-
Cre03.g177350	Cre06.g272650	Cre03.g177350&Cre06.g272650	1	3.00856	-	LHCA8	Q75VY7	-
Cre01.g005534	Cre06.g272650	Cre01.g005534&Cre06.g272650	1	2.45648	-	LHCA8	Q75VY7	-
Cre03.g189500	Cre06.g272650	Cre03.g189500&Cre06.g272650	1	2.45648	-	LHCA8	Q75VY7	-
Cre13.g603500	Cre06.g272650	Cre13.g603500&Cre06.g272650	1	2.45648	-	LHCA8	Q75VY7	-
Cre15.g640650	Cre06.g272650	Cre15.g640650&Cre06.g272650	1	2.45648	-	LHCA8	Q75VY7	-
Cre06.g256800	Cre16.g687900	Cre06.g256800&Cre16.g687900	1	1.30944	SND1A	LHCA7	Q84Y02	-
Cre24.g755197	Cre16.g687900	Cre24.g755197&Cre16.g687900	2	2.42487	RBD3	LHCA7	Q84Y02	-
Cre12.g558900	Cre16.g687900	Cre12.g558900&Cre16.g687900	1	2.07041	PETO	LHCA7	Q84Y02	-
Cre05.g232200	Cre16.g687900	Cre05.g232200&Cre16.g687900	1	1.30944	NDA3	LHCA7	Q84Y02	-
Cre11.g467535	Cre16.g687900	Cre11.g467535&Cre16.g687900	1	1.30944	MCP26	LHCA7	Q84Y02	-
Cre09.g393765	Cre16.g687900	Cre09.g393765&Cre16.g687900	1	2.07041	LMR1	LHCA7	Q84Y02	-
Cre11.g476750	Cre16.g687900	Cre11.g476750&Cre16.g687900	1	1.85183	FNR1	LHCA7	Q84Y02	-
Cre01.g028350	Cre16.g687900	Cre01.g028350&Cre16.g687900	1	1.30944	DEG8	LHCA7	Q84Y02	-
Cre16.g678000	Cre16.g687900	Cre16.g678000&Cre16.g687900	2	2.71109	CPL22	LHCA7	Q84Y02	-
Cre16.g683750	Cre16.g687900	Cre16.g683750&Cre16.g687900	1	1.30944	CGL67	LHCA7	Q84Y02	-
Cre16.g663800	Cre16.g687900	Cre16.g663800&Cre16.g687900	1	1.30944	CGL51	LHCA7	Q84Y02	-
Cre10.g421750	Cre16.g687900	Cre10.g421750&Cre16.g687900	1	1.30944	CGL32	LHCA7	Q84Y02	-
Cre03.g164000	Cre16.g687900	Cre03.g164000&Cre16.g687900	1	2.07041	ANR1	LHCA7	Q84Y02	-
Cre06.g295350	Cre16.g687900	Cre06.g295350&Cre16.g687900	2	2.96985	-	LHCA7	Q84Y02	-
Cre03.g189500	Cre16.g687900	Cre03.g189500&Cre16.g687900	1	1.85183	-	LHCA7	Q84Y02	-
Cre01.g005534	Cre16.g687900	Cre01.g005534&Cre16.g687900	1	1.30944	-	LHCA7	Q84Y02	-
Cre01.g050950	Cre16.g687900	Cre01.g050950&Cre16.g687900	1	1.30944	-	LHCA7	Q84Y02	-
Cre03.g175850	Cre16.g687900	Cre03.g175850&Cre16.g687900	1	1.30944	-	LHCA7	Q84Y02	-
Cre06.g254350	Cre16.g687900	Cre06.g254350&Cre16.g687900	1	1.30944	-	LHCA7	Q84Y02	-
Cre06.g272200	Cre16.g687900	Cre06.g272200&Cre16.g687900	1	1.30944	-	LHCA7	Q84Y02	-
Cre06.g278195	Cre16.g687900	Cre06.g278195&Cre16.g687900	1	1.30944	-	LHCA7	Q84Y02	-
Cre12.g552550	Cre16.g687900	Cre12.g552550&Cre16.g687900	1	1.30944	-	LHCA7	Q84Y02	-
Cre13.g603500	Cre16.g687900	Cre13.g603500&Cre16.g687900	1	1.30944	-	LHCA7	Q84Y02	-
Cre16.g672300	Cre16.g687900	Cre16.g672300&Cre16.g687900	1	1.30944	-	LHCA7	Q84Y02	-
Cre11.g476750	Cre06.g278213	Cre11.g476750&Cre06.g278213	1	11.932	FNR1	LHCA6	Q75VY6	-
Cre06.g295350	Cre06.g278213	Cre06.g295350&Cre06.g278213	1	13.7779	-	LHCA6	Q75VY6	-
Cre11.g476750	Cre10.g425900	Cre11.g476750&Cre10.g425900	1	23.1919	FNR1	LHCA5	Q75VY8	-
Cre11.g476750	Cre12.g508750	Cre11.g476750&Cre12.g508750	1	9.96203	FNR1	LHCA2	A8IKC8	-
Cre06.g295350	Cre12.g508750	Cre06.g295350&Cre12.g508750	1	14.0884	-	LHCA2	A8IKC8	-
Cre12.g558900	Cre06.g283050	Cre12.g558900&Cre06.g283050	1	4.9243	PETO	LHCA1	Q05093	null-allele mutant was isolated (PMID 29743196)
Cre16.g663800	Cre06.g283050	Cre16.g663800&Cre06.g283050	1	4.9243	CGL51	LHCA1	Q05093	null-allele mutant was isolated (PMID 29743196)
Cre03.g164000	Cre06.g283050	Cre03.g164000&Cre06.g283050	1	4.9243	ANR1	LHCA1	Q05093	null-allele mutant was isolated (PMID 29743196)
Cre06.g295350	Cre06.g283050	Cre06.g295350&Cre06.g283050	1	6.96401	-	LHCA1	Q05093	null-allele mutant was isolated (PMID 29743196)
Cre13.g603500	Cre06.g283050	Cre13.g603500&Cre06.g283050	1	4.9243	-	LHCA1	Q05093	null-allele mutant was isolated (PMID 29743196)
Cre03.g189500	Cre07.g325400	Cre03.g189500&Cre07.g325400	1	16.3991	-	LEU3	A8I7N8	Involved in branched chain amino acid biosynthesis (Leu Biosynthesis); probably chloroplastic; potential thioredoxin target [PMID: 15123830]
Cre03.g189500	Cre06.g258733	Cre03.g189500&Cre06.g258733	1	14.0884	-	LEU2	A0A2K3DMI3	-
Cre15.g640650	Cre06.g258733	Cre15.g640650&Cre06.g258733	1	9.96203	-	LEU2	A0A2K3DMI3	-
Cre11.g476750	Cre07.g324550	Cre11.g476750&Cre07.g324550	1	16.3991	FNR1	LDH1	B0LUZ5	-
Cre03.g175800	Cre04.g222800	Cre03.g175800&Cre04.g222800	1	1.89305	RRM16	LCID	Q0Z9B8	Homologous to limiting-CO2 inducible proteins LCIB and LCIC [PMID: 15235119] and to LCIE [PMID 16777959, 20660228]; part of the CAH1/2 cluster of inversely repeated CO2 responsive genes; LCID and CCP2 are located in head-to-head orientation; regulated by CCM1 [PMID 16777959]
Cre12.g522950	Cre04.g222800	Cre12.g522950&Cre04.g222800	1	1.89305	MIND1	LCID	Q0Z9B8	Homologous to limiting-CO2 inducible proteins LCIB and LCIC [PMID: 15235119] and to LCIE [PMID 16777959, 20660228]; part of the CAH1/2 cluster of inversely repeated CO2 responsive genes; LCID and CCP2 are located in head-to-head orientation; regulated by CCM1 [PMID 16777959]
Cre11.g476750	Cre04.g222800	Cre11.g476750&Cre04.g222800	1	2.3185	FNR1	LCID	Q0Z9B8	Homologous to limiting-CO2 inducible proteins LCIB and LCIC [PMID: 15235119] and to LCIE [PMID 16777959, 20660228]; part of the CAH1/2 cluster of inversely repeated CO2 responsive genes; LCID and CCP2 are located in head-to-head orientation; regulated by CCM1 [PMID 16777959]
Cre16.g678000	Cre04.g222800	Cre16.g678000&Cre04.g222800	1	1.89305	CPL22	LCID	Q0Z9B8	Homologous to limiting-CO2 inducible proteins LCIB and LCIC [PMID: 15235119] and to LCIE [PMID 16777959, 20660228]; part of the CAH1/2 cluster of inversely repeated CO2 responsive genes; LCID and CCP2 are located in head-to-head orientation; regulated by CCM1 [PMID 16777959]
Cre16.g683750	Cre04.g222800	Cre16.g683750&Cre04.g222800	1	2.67718	CGL67	LCID	Q0Z9B8	Homologous to limiting-CO2 inducible proteins LCIB and LCIC [PMID: 15235119] and to LCIE [PMID 16777959, 20660228]; part of the CAH1/2 cluster of inversely repeated CO2 responsive genes; LCID and CCP2 are located in head-to-head orientation; regulated by CCM1 [PMID 16777959]
Cre16.g663800	Cre04.g222800	Cre16.g663800&Cre04.g222800	1	1.89305	CGL51	LCID	Q0Z9B8	Homologous to limiting-CO2 inducible proteins LCIB and LCIC [PMID: 15235119] and to LCIE [PMID 16777959, 20660228]; part of the CAH1/2 cluster of inversely repeated CO2 responsive genes; LCID and CCP2 are located in head-to-head orientation; regulated by CCM1 [PMID 16777959]
Cre03.g164000	Cre04.g222800	Cre03.g164000&Cre04.g222800	1	2.3185	ANR1	LCID	Q0Z9B8	Homologous to limiting-CO2 inducible proteins LCIB and LCIC [PMID: 15235119] and to LCIE [PMID 16777959, 20660228]; part of the CAH1/2 cluster of inversely repeated CO2 responsive genes; LCID and CCP2 are located in head-to-head orientation; regulated by CCM1 [PMID 16777959]
Cre06.g278195	Cre04.g222800	Cre06.g278195&Cre04.g222800	2	6.70437	-	LCID	Q0Z9B8	Homologous to limiting-CO2 inducible proteins LCIB and LCIC [PMID: 15235119] and to LCIE [PMID 16777959, 20660228]; part of the CAH1/2 cluster of inversely repeated CO2 responsive genes; LCID and CCP2 are located in head-to-head orientation; regulated by CCM1 [PMID 16777959]
Cre06.g272200	Cre04.g222800	Cre06.g272200&Cre04.g222800	2	6.20704	-	LCID	Q0Z9B8	Homologous to limiting-CO2 inducible proteins LCIB and LCIC [PMID: 15235119] and to LCIE [PMID 16777959, 20660228]; part of the CAH1/2 cluster of inversely repeated CO2 responsive genes; LCID and CCP2 are located in head-to-head orientation; regulated by CCM1 [PMID 16777959]
Cre03.g189500	Cre04.g222800	Cre03.g189500&Cre04.g222800	1	3.7861	-	LCID	Q0Z9B8	Homologous to limiting-CO2 inducible proteins LCIB and LCIC [PMID: 15235119] and to LCIE [PMID 16777959, 20660228]; part of the CAH1/2 cluster of inversely repeated CO2 responsive genes; LCID and CCP2 are located in head-to-head orientation; regulated by CCM1 [PMID 16777959]
Cre07.g344550	Cre04.g222800	Cre07.g344550&Cre04.g222800	1	2.99317	-	LCID	Q0Z9B8	Homologous to limiting-CO2 inducible proteins LCIB and LCIC [PMID: 15235119] and to LCIE [PMID 16777959, 20660228]; part of the CAH1/2 cluster of inversely repeated CO2 responsive genes; LCID and CCP2 are located in head-to-head orientation; regulated by CCM1 [PMID 16777959]
Cre06.g295350	Cre04.g222800	Cre06.g295350&Cre04.g222800	1	2.67718	-	LCID	Q0Z9B8	Homologous to limiting-CO2 inducible proteins LCIB and LCIC [PMID: 15235119] and to LCIE [PMID 16777959, 20660228]; part of the CAH1/2 cluster of inversely repeated CO2 responsive genes; LCID and CCP2 are located in head-to-head orientation; regulated by CCM1 [PMID 16777959]
Cre03.g175850	Cre04.g222800	Cre03.g175850&Cre04.g222800	1	2.3185	-	LCID	Q0Z9B8	Homologous to limiting-CO2 inducible proteins LCIB and LCIC [PMID: 15235119] and to LCIE [PMID 16777959, 20660228]; part of the CAH1/2 cluster of inversely repeated CO2 responsive genes; LCID and CCP2 are located in head-to-head orientation; regulated by CCM1 [PMID 16777959]
Cre03.g183550	Cre04.g222800	Cre03.g183550&Cre04.g222800	1	2.3185	-	LCID	Q0Z9B8	Homologous to limiting-CO2 inducible proteins LCIB and LCIC [PMID: 15235119] and to LCIE [PMID 16777959, 20660228]; part of the CAH1/2 cluster of inversely repeated CO2 responsive genes; LCID and CCP2 are located in head-to-head orientation; regulated by CCM1 [PMID 16777959]
Cre12.g552550	Cre04.g222800	Cre12.g552550&Cre04.g222800	1	2.3185	-	LCID	Q0Z9B8	Homologous to limiting-CO2 inducible proteins LCIB and LCIC [PMID: 15235119] and to LCIE [PMID 16777959, 20660228]; part of the CAH1/2 cluster of inversely repeated CO2 responsive genes; LCID and CCP2 are located in head-to-head orientation; regulated by CCM1 [PMID 16777959]
Cre01.g005534	Cre04.g222800	Cre01.g005534&Cre04.g222800	1	1.89305	-	LCID	Q0Z9B8	Homologous to limiting-CO2 inducible proteins LCIB and LCIC [PMID: 15235119] and to LCIE [PMID 16777959, 20660228]; part of the CAH1/2 cluster of inversely repeated CO2 responsive genes; LCID and CCP2 are located in head-to-head orientation; regulated by CCM1 [PMID 16777959]
Cre06.g256850	Cre06.g307500	Cre06.g256850&Cre06.g307500	2	3	SND1B	LCIC	Q75NZ1	low-CO2 inducible protein; homologous to LCIB with which it forms a complex; differentially expressed in Volvox regA mutant, impaired in somatic differentiation; regulated by CCM1 [PMID: 15235119]; localization is diffuse in chloroplast stroma under high-CO2 and low-CO2 conditions, but aggregated around pyrenoid as ring-like structure under very low-CO2 conditions; Crystal structure of LCIB and LCIC harbor motifs bearing close resemblance to the active site of canonical beta type carbonic anhydrase, suggesting that LCIB/LCIC complex is required for the uptake of external CO2 into the stromal bicarbonate pool and the prevention of CO2 leakage from the pyrenoid.
Cre06.g256800	Cre06.g307500	Cre06.g256800&Cre06.g307500	2	3.16228	SND1A	LCIC	Q75NZ1	low-CO2 inducible protein; homologous to LCIB with which it forms a complex; differentially expressed in Volvox regA mutant, impaired in somatic differentiation; regulated by CCM1 [PMID: 15235119]; localization is diffuse in chloroplast stroma under high-CO2 and low-CO2 conditions, but aggregated around pyrenoid as ring-like structure under very low-CO2 conditions; Crystal structure of LCIB and LCIC harbor motifs bearing close resemblance to the active site of canonical beta type carbonic anhydrase, suggesting that LCIB/LCIC complex is required for the uptake of external CO2 into the stromal bicarbonate pool and the prevention of CO2 leakage from the pyrenoid.
Cre03.g175800	Cre06.g307500	Cre03.g175800&Cre06.g307500	2	3.80789	RRM16	LCIC	Q75NZ1	low-CO2 inducible protein; homologous to LCIB with which it forms a complex; differentially expressed in Volvox regA mutant, impaired in somatic differentiation; regulated by CCM1 [PMID: 15235119]; localization is diffuse in chloroplast stroma under high-CO2 and low-CO2 conditions, but aggregated around pyrenoid as ring-like structure under very low-CO2 conditions; Crystal structure of LCIB and LCIC harbor motifs bearing close resemblance to the active site of canonical beta type carbonic anhydrase, suggesting that LCIB/LCIC complex is required for the uptake of external CO2 into the stromal bicarbonate pool and the prevention of CO2 leakage from the pyrenoid.
Cre24.g755197	Cre06.g307500	Cre24.g755197&Cre06.g307500	2	4.06202	RBD3	LCIC	Q75NZ1	low-CO2 inducible protein; homologous to LCIB with which it forms a complex; differentially expressed in Volvox regA mutant, impaired in somatic differentiation; regulated by CCM1 [PMID: 15235119]; localization is diffuse in chloroplast stroma under high-CO2 and low-CO2 conditions, but aggregated around pyrenoid as ring-like structure under very low-CO2 conditions; Crystal structure of LCIB and LCIC harbor motifs bearing close resemblance to the active site of canonical beta type carbonic anhydrase, suggesting that LCIB/LCIC complex is required for the uptake of external CO2 into the stromal bicarbonate pool and the prevention of CO2 leakage from the pyrenoid.
Cre12.g558900	Cre06.g307500	Cre12.g558900&Cre06.g307500	2	3.24037	PETO	LCIC	Q75NZ1	low-CO2 inducible protein; homologous to LCIB with which it forms a complex; differentially expressed in Volvox regA mutant, impaired in somatic differentiation; regulated by CCM1 [PMID: 15235119]; localization is diffuse in chloroplast stroma under high-CO2 and low-CO2 conditions, but aggregated around pyrenoid as ring-like structure under very low-CO2 conditions; Crystal structure of LCIB and LCIC harbor motifs bearing close resemblance to the active site of canonical beta type carbonic anhydrase, suggesting that LCIB/LCIC complex is required for the uptake of external CO2 into the stromal bicarbonate pool and the prevention of CO2 leakage from the pyrenoid.
Cre05.g232200	Cre06.g307500	Cre05.g232200&Cre06.g307500	2	2.12132	NDA3	LCIC	Q75NZ1	low-CO2 inducible protein; homologous to LCIB with which it forms a complex; differentially expressed in Volvox regA mutant, impaired in somatic differentiation; regulated by CCM1 [PMID: 15235119]; localization is diffuse in chloroplast stroma under high-CO2 and low-CO2 conditions, but aggregated around pyrenoid as ring-like structure under very low-CO2 conditions; Crystal structure of LCIB and LCIC harbor motifs bearing close resemblance to the active site of canonical beta type carbonic anhydrase, suggesting that LCIB/LCIC complex is required for the uptake of external CO2 into the stromal bicarbonate pool and the prevention of CO2 leakage from the pyrenoid.
Cre12.g522950	Cre06.g307500	Cre12.g522950&Cre06.g307500	2	3.39116	MIND1	LCIC	Q75NZ1	low-CO2 inducible protein; homologous to LCIB with which it forms a complex; differentially expressed in Volvox regA mutant, impaired in somatic differentiation; regulated by CCM1 [PMID: 15235119]; localization is diffuse in chloroplast stroma under high-CO2 and low-CO2 conditions, but aggregated around pyrenoid as ring-like structure under very low-CO2 conditions; Crystal structure of LCIB and LCIC harbor motifs bearing close resemblance to the active site of canonical beta type carbonic anhydrase, suggesting that LCIB/LCIC complex is required for the uptake of external CO2 into the stromal bicarbonate pool and the prevention of CO2 leakage from the pyrenoid.
Cre11.g467535	Cre06.g307500	Cre11.g467535&Cre06.g307500	2	3.60555	MCP26	LCIC	Q75NZ1	low-CO2 inducible protein; homologous to LCIB with which it forms a complex; differentially expressed in Volvox regA mutant, impaired in somatic differentiation; regulated by CCM1 [PMID: 15235119]; localization is diffuse in chloroplast stroma under high-CO2 and low-CO2 conditions, but aggregated around pyrenoid as ring-like structure under very low-CO2 conditions; Crystal structure of LCIB and LCIC harbor motifs bearing close resemblance to the active site of canonical beta type carbonic anhydrase, suggesting that LCIB/LCIC complex is required for the uptake of external CO2 into the stromal bicarbonate pool and the prevention of CO2 leakage from the pyrenoid.
Cre09.g393765	Cre06.g307500	Cre09.g393765&Cre06.g307500	2	3.4641	LMR1	LCIC	Q75NZ1	low-CO2 inducible protein; homologous to LCIB with which it forms a complex; differentially expressed in Volvox regA mutant, impaired in somatic differentiation; regulated by CCM1 [PMID: 15235119]; localization is diffuse in chloroplast stroma under high-CO2 and low-CO2 conditions, but aggregated around pyrenoid as ring-like structure under very low-CO2 conditions; Crystal structure of LCIB and LCIC harbor motifs bearing close resemblance to the active site of canonical beta type carbonic anhydrase, suggesting that LCIB/LCIC complex is required for the uptake of external CO2 into the stromal bicarbonate pool and the prevention of CO2 leakage from the pyrenoid.
Cre11.g476750	Cre06.g307500	Cre11.g476750&Cre06.g307500	2	3.31662	FNR1	LCIC	Q75NZ1	low-CO2 inducible protein; homologous to LCIB with which it forms a complex; differentially expressed in Volvox regA mutant, impaired in somatic differentiation; regulated by CCM1 [PMID: 15235119]; localization is diffuse in chloroplast stroma under high-CO2 and low-CO2 conditions, but aggregated around pyrenoid as ring-like structure under very low-CO2 conditions; Crystal structure of LCIB and LCIC harbor motifs bearing close resemblance to the active site of canonical beta type carbonic anhydrase, suggesting that LCIB/LCIC complex is required for the uptake of external CO2 into the stromal bicarbonate pool and the prevention of CO2 leakage from the pyrenoid.
Cre06.g285401	Cre06.g307500	Cre06.g285401&Cre06.g307500	2	3.39116	FAP355	LCIC	Q75NZ1	low-CO2 inducible protein; homologous to LCIB with which it forms a complex; differentially expressed in Volvox regA mutant, impaired in somatic differentiation; regulated by CCM1 [PMID: 15235119]; localization is diffuse in chloroplast stroma under high-CO2 and low-CO2 conditions, but aggregated around pyrenoid as ring-like structure under very low-CO2 conditions; Crystal structure of LCIB and LCIC harbor motifs bearing close resemblance to the active site of canonical beta type carbonic anhydrase, suggesting that LCIB/LCIC complex is required for the uptake of external CO2 into the stromal bicarbonate pool and the prevention of CO2 leakage from the pyrenoid.
Cre01.g028350	Cre06.g307500	Cre01.g028350&Cre06.g307500	2	3.53553	DEG8	LCIC	Q75NZ1	low-CO2 inducible protein; homologous to LCIB with which it forms a complex; differentially expressed in Volvox regA mutant, impaired in somatic differentiation; regulated by CCM1 [PMID: 15235119]; localization is diffuse in chloroplast stroma under high-CO2 and low-CO2 conditions, but aggregated around pyrenoid as ring-like structure under very low-CO2 conditions; Crystal structure of LCIB and LCIC harbor motifs bearing close resemblance to the active site of canonical beta type carbonic anhydrase, suggesting that LCIB/LCIC complex is required for the uptake of external CO2 into the stromal bicarbonate pool and the prevention of CO2 leakage from the pyrenoid.
Cre16.g678000	Cre06.g307500	Cre16.g678000&Cre06.g307500	2	3.937	CPL22	LCIC	Q75NZ1	low-CO2 inducible protein; homologous to LCIB with which it forms a complex; differentially expressed in Volvox regA mutant, impaired in somatic differentiation; regulated by CCM1 [PMID: 15235119]; localization is diffuse in chloroplast stroma under high-CO2 and low-CO2 conditions, but aggregated around pyrenoid as ring-like structure under very low-CO2 conditions; Crystal structure of LCIB and LCIC harbor motifs bearing close resemblance to the active site of canonical beta type carbonic anhydrase, suggesting that LCIB/LCIC complex is required for the uptake of external CO2 into the stromal bicarbonate pool and the prevention of CO2 leakage from the pyrenoid.
Cre16.g683750	Cre06.g307500	Cre16.g683750&Cre06.g307500	2	3.39116	CGL67	LCIC	Q75NZ1	low-CO2 inducible protein; homologous to LCIB with which it forms a complex; differentially expressed in Volvox regA mutant, impaired in somatic differentiation; regulated by CCM1 [PMID: 15235119]; localization is diffuse in chloroplast stroma under high-CO2 and low-CO2 conditions, but aggregated around pyrenoid as ring-like structure under very low-CO2 conditions; Crystal structure of LCIB and LCIC harbor motifs bearing close resemblance to the active site of canonical beta type carbonic anhydrase, suggesting that LCIB/LCIC complex is required for the uptake of external CO2 into the stromal bicarbonate pool and the prevention of CO2 leakage from the pyrenoid.
Cre16.g663800	Cre06.g307500	Cre16.g663800&Cre06.g307500	2	3.08221	CGL51	LCIC	Q75NZ1	low-CO2 inducible protein; homologous to LCIB with which it forms a complex; differentially expressed in Volvox regA mutant, impaired in somatic differentiation; regulated by CCM1 [PMID: 15235119]; localization is diffuse in chloroplast stroma under high-CO2 and low-CO2 conditions, but aggregated around pyrenoid as ring-like structure under very low-CO2 conditions; Crystal structure of LCIB and LCIC harbor motifs bearing close resemblance to the active site of canonical beta type carbonic anhydrase, suggesting that LCIB/LCIC complex is required for the uptake of external CO2 into the stromal bicarbonate pool and the prevention of CO2 leakage from the pyrenoid.
Cre10.g421750	Cre06.g307500	Cre10.g421750&Cre06.g307500	2	2.91548	CGL32	LCIC	Q75NZ1	low-CO2 inducible protein; homologous to LCIB with which it forms a complex; differentially expressed in Volvox regA mutant, impaired in somatic differentiation; regulated by CCM1 [PMID: 15235119]; localization is diffuse in chloroplast stroma under high-CO2 and low-CO2 conditions, but aggregated around pyrenoid as ring-like structure under very low-CO2 conditions; Crystal structure of LCIB and LCIC harbor motifs bearing close resemblance to the active site of canonical beta type carbonic anhydrase, suggesting that LCIB/LCIC complex is required for the uptake of external CO2 into the stromal bicarbonate pool and the prevention of CO2 leakage from the pyrenoid.
Cre01.g045550	Cre06.g307500	Cre01.g045550&Cre06.g307500	2	3.60555	APE2	LCIC	Q75NZ1	low-CO2 inducible protein; homologous to LCIB with which it forms a complex; differentially expressed in Volvox regA mutant, impaired in somatic differentiation; regulated by CCM1 [PMID: 15235119]; localization is diffuse in chloroplast stroma under high-CO2 and low-CO2 conditions, but aggregated around pyrenoid as ring-like structure under very low-CO2 conditions; Crystal structure of LCIB and LCIC harbor motifs bearing close resemblance to the active site of canonical beta type carbonic anhydrase, suggesting that LCIB/LCIC complex is required for the uptake of external CO2 into the stromal bicarbonate pool and the prevention of CO2 leakage from the pyrenoid.
Cre03.g164000	Cre06.g307500	Cre03.g164000&Cre06.g307500	2	3.31662	ANR1	LCIC	Q75NZ1	low-CO2 inducible protein; homologous to LCIB with which it forms a complex; differentially expressed in Volvox regA mutant, impaired in somatic differentiation; regulated by CCM1 [PMID: 15235119]; localization is diffuse in chloroplast stroma under high-CO2 and low-CO2 conditions, but aggregated around pyrenoid as ring-like structure under very low-CO2 conditions; Crystal structure of LCIB and LCIC harbor motifs bearing close resemblance to the active site of canonical beta type carbonic anhydrase, suggesting that LCIB/LCIC complex is required for the uptake of external CO2 into the stromal bicarbonate pool and the prevention of CO2 leakage from the pyrenoid.
Cre08.g362450	Cre06.g307500	Cre08.g362450&Cre06.g307500	2	2.44949	AMYA2	LCIC	Q75NZ1	low-CO2 inducible protein; homologous to LCIB with which it forms a complex; differentially expressed in Volvox regA mutant, impaired in somatic differentiation; regulated by CCM1 [PMID: 15235119]; localization is diffuse in chloroplast stroma under high-CO2 and low-CO2 conditions, but aggregated around pyrenoid as ring-like structure under very low-CO2 conditions; Crystal structure of LCIB and LCIC harbor motifs bearing close resemblance to the active site of canonical beta type carbonic anhydrase, suggesting that LCIB/LCIC complex is required for the uptake of external CO2 into the stromal bicarbonate pool and the prevention of CO2 leakage from the pyrenoid.
Cre03.g189500	Cre06.g307500	Cre03.g189500&Cre06.g307500	2	5.09902	-	LCIC	Q75NZ1	low-CO2 inducible protein; homologous to LCIB with which it forms a complex; differentially expressed in Volvox regA mutant, impaired in somatic differentiation; regulated by CCM1 [PMID: 15235119]; localization is diffuse in chloroplast stroma under high-CO2 and low-CO2 conditions, but aggregated around pyrenoid as ring-like structure under very low-CO2 conditions; Crystal structure of LCIB and LCIC harbor motifs bearing close resemblance to the active site of canonical beta type carbonic anhydrase, suggesting that LCIB/LCIC complex is required for the uptake of external CO2 into the stromal bicarbonate pool and the prevention of CO2 leakage from the pyrenoid.
Cre06.g272200	Cre06.g307500	Cre06.g272200&Cre06.g307500	2	4.30116	-	LCIC	Q75NZ1	low-CO2 inducible protein; homologous to LCIB with which it forms a complex; differentially expressed in Volvox regA mutant, impaired in somatic differentiation; regulated by CCM1 [PMID: 15235119]; localization is diffuse in chloroplast stroma under high-CO2 and low-CO2 conditions, but aggregated around pyrenoid as ring-like structure under very low-CO2 conditions; Crystal structure of LCIB and LCIC harbor motifs bearing close resemblance to the active site of canonical beta type carbonic anhydrase, suggesting that LCIB/LCIC complex is required for the uptake of external CO2 into the stromal bicarbonate pool and the prevention of CO2 leakage from the pyrenoid.
Cre06.g295350	Cre06.g307500	Cre06.g295350&Cre06.g307500	2	4.06202	-	LCIC	Q75NZ1	low-CO2 inducible protein; homologous to LCIB with which it forms a complex; differentially expressed in Volvox regA mutant, impaired in somatic differentiation; regulated by CCM1 [PMID: 15235119]; localization is diffuse in chloroplast stroma under high-CO2 and low-CO2 conditions, but aggregated around pyrenoid as ring-like structure under very low-CO2 conditions; Crystal structure of LCIB and LCIC harbor motifs bearing close resemblance to the active site of canonical beta type carbonic anhydrase, suggesting that LCIB/LCIC complex is required for the uptake of external CO2 into the stromal bicarbonate pool and the prevention of CO2 leakage from the pyrenoid.
Cre06.g278195	Cre06.g307500	Cre06.g278195&Cre06.g307500	2	3.937	-	LCIC	Q75NZ1	low-CO2 inducible protein; homologous to LCIB with which it forms a complex; differentially expressed in Volvox regA mutant, impaired in somatic differentiation; regulated by CCM1 [PMID: 15235119]; localization is diffuse in chloroplast stroma under high-CO2 and low-CO2 conditions, but aggregated around pyrenoid as ring-like structure under very low-CO2 conditions; Crystal structure of LCIB and LCIC harbor motifs bearing close resemblance to the active site of canonical beta type carbonic anhydrase, suggesting that LCIB/LCIC complex is required for the uptake of external CO2 into the stromal bicarbonate pool and the prevention of CO2 leakage from the pyrenoid.
Cre07.g344550	Cre06.g307500	Cre07.g344550&Cre06.g307500	2	3.87298	-	LCIC	Q75NZ1	low-CO2 inducible protein; homologous to LCIB with which it forms a complex; differentially expressed in Volvox regA mutant, impaired in somatic differentiation; regulated by CCM1 [PMID: 15235119]; localization is diffuse in chloroplast stroma under high-CO2 and low-CO2 conditions, but aggregated around pyrenoid as ring-like structure under very low-CO2 conditions; Crystal structure of LCIB and LCIC harbor motifs bearing close resemblance to the active site of canonical beta type carbonic anhydrase, suggesting that LCIB/LCIC complex is required for the uptake of external CO2 into the stromal bicarbonate pool and the prevention of CO2 leakage from the pyrenoid.
Cre12.g552550	Cre06.g307500	Cre12.g552550&Cre06.g307500	2	3.67423	-	LCIC	Q75NZ1	low-CO2 inducible protein; homologous to LCIB with which it forms a complex; differentially expressed in Volvox regA mutant, impaired in somatic differentiation; regulated by CCM1 [PMID: 15235119]; localization is diffuse in chloroplast stroma under high-CO2 and low-CO2 conditions, but aggregated around pyrenoid as ring-like structure under very low-CO2 conditions; Crystal structure of LCIB and LCIC harbor motifs bearing close resemblance to the active site of canonical beta type carbonic anhydrase, suggesting that LCIB/LCIC complex is required for the uptake of external CO2 into the stromal bicarbonate pool and the prevention of CO2 leakage from the pyrenoid.
Cre01.g005534	Cre06.g307500	Cre01.g005534&Cre06.g307500	2	3.60555	-	LCIC	Q75NZ1	low-CO2 inducible protein; homologous to LCIB with which it forms a complex; differentially expressed in Volvox regA mutant, impaired in somatic differentiation; regulated by CCM1 [PMID: 15235119]; localization is diffuse in chloroplast stroma under high-CO2 and low-CO2 conditions, but aggregated around pyrenoid as ring-like structure under very low-CO2 conditions; Crystal structure of LCIB and LCIC harbor motifs bearing close resemblance to the active site of canonical beta type carbonic anhydrase, suggesting that LCIB/LCIC complex is required for the uptake of external CO2 into the stromal bicarbonate pool and the prevention of CO2 leakage from the pyrenoid.
Cre03.g177350	Cre06.g307500	Cre03.g177350&Cre06.g307500	2	3.60555	-	LCIC	Q75NZ1	low-CO2 inducible protein; homologous to LCIB with which it forms a complex; differentially expressed in Volvox regA mutant, impaired in somatic differentiation; regulated by CCM1 [PMID: 15235119]; localization is diffuse in chloroplast stroma under high-CO2 and low-CO2 conditions, but aggregated around pyrenoid as ring-like structure under very low-CO2 conditions; Crystal structure of LCIB and LCIC harbor motifs bearing close resemblance to the active site of canonical beta type carbonic anhydrase, suggesting that LCIB/LCIC complex is required for the uptake of external CO2 into the stromal bicarbonate pool and the prevention of CO2 leakage from the pyrenoid.
Cre03.g145507	Cre06.g307500	Cre03.g145507&Cre06.g307500	2	3.53553	-	LCIC	Q75NZ1	low-CO2 inducible protein; homologous to LCIB with which it forms a complex; differentially expressed in Volvox regA mutant, impaired in somatic differentiation; regulated by CCM1 [PMID: 15235119]; localization is diffuse in chloroplast stroma under high-CO2 and low-CO2 conditions, but aggregated around pyrenoid as ring-like structure under very low-CO2 conditions; Crystal structure of LCIB and LCIC harbor motifs bearing close resemblance to the active site of canonical beta type carbonic anhydrase, suggesting that LCIB/LCIC complex is required for the uptake of external CO2 into the stromal bicarbonate pool and the prevention of CO2 leakage from the pyrenoid.
Cre15.g640650	Cre06.g307500	Cre15.g640650&Cre06.g307500	2	3.4641	-	LCIC	Q75NZ1	low-CO2 inducible protein; homologous to LCIB with which it forms a complex; differentially expressed in Volvox regA mutant, impaired in somatic differentiation; regulated by CCM1 [PMID: 15235119]; localization is diffuse in chloroplast stroma under high-CO2 and low-CO2 conditions, but aggregated around pyrenoid as ring-like structure under very low-CO2 conditions; Crystal structure of LCIB and LCIC harbor motifs bearing close resemblance to the active site of canonical beta type carbonic anhydrase, suggesting that LCIB/LCIC complex is required for the uptake of external CO2 into the stromal bicarbonate pool and the prevention of CO2 leakage from the pyrenoid.
Cre01.g050950	Cre06.g307500	Cre01.g050950&Cre06.g307500	2	3.39116	-	LCIC	Q75NZ1	low-CO2 inducible protein; homologous to LCIB with which it forms a complex; differentially expressed in Volvox regA mutant, impaired in somatic differentiation; regulated by CCM1 [PMID: 15235119]; localization is diffuse in chloroplast stroma under high-CO2 and low-CO2 conditions, but aggregated around pyrenoid as ring-like structure under very low-CO2 conditions; Crystal structure of LCIB and LCIC harbor motifs bearing close resemblance to the active site of canonical beta type carbonic anhydrase, suggesting that LCIB/LCIC complex is required for the uptake of external CO2 into the stromal bicarbonate pool and the prevention of CO2 leakage from the pyrenoid.
Cre03.g183550	Cre06.g307500	Cre03.g183550&Cre06.g307500	2	3.31662	-	LCIC	Q75NZ1	low-CO2 inducible protein; homologous to LCIB with which it forms a complex; differentially expressed in Volvox regA mutant, impaired in somatic differentiation; regulated by CCM1 [PMID: 15235119]; localization is diffuse in chloroplast stroma under high-CO2 and low-CO2 conditions, but aggregated around pyrenoid as ring-like structure under very low-CO2 conditions; Crystal structure of LCIB and LCIC harbor motifs bearing close resemblance to the active site of canonical beta type carbonic anhydrase, suggesting that LCIB/LCIC complex is required for the uptake of external CO2 into the stromal bicarbonate pool and the prevention of CO2 leakage from the pyrenoid.
Cre13.g603500	Cre06.g307500	Cre13.g603500&Cre06.g307500	2	3.16228	-	LCIC	Q75NZ1	low-CO2 inducible protein; homologous to LCIB with which it forms a complex; differentially expressed in Volvox regA mutant, impaired in somatic differentiation; regulated by CCM1 [PMID: 15235119]; localization is diffuse in chloroplast stroma under high-CO2 and low-CO2 conditions, but aggregated around pyrenoid as ring-like structure under very low-CO2 conditions; Crystal structure of LCIB and LCIC harbor motifs bearing close resemblance to the active site of canonical beta type carbonic anhydrase, suggesting that LCIB/LCIC complex is required for the uptake of external CO2 into the stromal bicarbonate pool and the prevention of CO2 leakage from the pyrenoid.
Cre06.g254350	Cre06.g307500	Cre06.g254350&Cre06.g307500	2	3	-	LCIC	Q75NZ1	low-CO2 inducible protein; homologous to LCIB with which it forms a complex; differentially expressed in Volvox regA mutant, impaired in somatic differentiation; regulated by CCM1 [PMID: 15235119]; localization is diffuse in chloroplast stroma under high-CO2 and low-CO2 conditions, but aggregated around pyrenoid as ring-like structure under very low-CO2 conditions; Crystal structure of LCIB and LCIC harbor motifs bearing close resemblance to the active site of canonical beta type carbonic anhydrase, suggesting that LCIB/LCIC complex is required for the uptake of external CO2 into the stromal bicarbonate pool and the prevention of CO2 leakage from the pyrenoid.
Cre03.g197650	Cre06.g307500	Cre03.g197650&Cre06.g307500	1	2.91548	-	LCIC	Q75NZ1	low-CO2 inducible protein; homologous to LCIB with which it forms a complex; differentially expressed in Volvox regA mutant, impaired in somatic differentiation; regulated by CCM1 [PMID: 15235119]; localization is diffuse in chloroplast stroma under high-CO2 and low-CO2 conditions, but aggregated around pyrenoid as ring-like structure under very low-CO2 conditions; Crystal structure of LCIB and LCIC harbor motifs bearing close resemblance to the active site of canonical beta type carbonic anhydrase, suggesting that LCIB/LCIC complex is required for the uptake of external CO2 into the stromal bicarbonate pool and the prevention of CO2 leakage from the pyrenoid.
Cre03.g175850	Cre06.g307500	Cre03.g175850&Cre06.g307500	2	2.82843	-	LCIC	Q75NZ1	low-CO2 inducible protein; homologous to LCIB with which it forms a complex; differentially expressed in Volvox regA mutant, impaired in somatic differentiation; regulated by CCM1 [PMID: 15235119]; localization is diffuse in chloroplast stroma under high-CO2 and low-CO2 conditions, but aggregated around pyrenoid as ring-like structure under very low-CO2 conditions; Crystal structure of LCIB and LCIC harbor motifs bearing close resemblance to the active site of canonical beta type carbonic anhydrase, suggesting that LCIB/LCIC complex is required for the uptake of external CO2 into the stromal bicarbonate pool and the prevention of CO2 leakage from the pyrenoid.
Cre16.g672300	Cre06.g307500	Cre16.g672300&Cre06.g307500	2	2.82843	-	LCIC	Q75NZ1	low-CO2 inducible protein; homologous to LCIB with which it forms a complex; differentially expressed in Volvox regA mutant, impaired in somatic differentiation; regulated by CCM1 [PMID: 15235119]; localization is diffuse in chloroplast stroma under high-CO2 and low-CO2 conditions, but aggregated around pyrenoid as ring-like structure under very low-CO2 conditions; Crystal structure of LCIB and LCIC harbor motifs bearing close resemblance to the active site of canonical beta type carbonic anhydrase, suggesting that LCIB/LCIC complex is required for the uptake of external CO2 into the stromal bicarbonate pool and the prevention of CO2 leakage from the pyrenoid.
Cre11.g467590	Cre06.g307500	Cre11.g467590&Cre06.g307500	2	2.73861	-	LCIC	Q75NZ1	low-CO2 inducible protein; homologous to LCIB with which it forms a complex; differentially expressed in Volvox regA mutant, impaired in somatic differentiation; regulated by CCM1 [PMID: 15235119]; localization is diffuse in chloroplast stroma under high-CO2 and low-CO2 conditions, but aggregated around pyrenoid as ring-like structure under very low-CO2 conditions; Crystal structure of LCIB and LCIC harbor motifs bearing close resemblance to the active site of canonical beta type carbonic anhydrase, suggesting that LCIB/LCIC complex is required for the uptake of external CO2 into the stromal bicarbonate pool and the prevention of CO2 leakage from the pyrenoid.
Cre05.g238364	Cre06.g307500	Cre05.g238364&Cre06.g307500	2	2.54951	-	LCIC	Q75NZ1	low-CO2 inducible protein; homologous to LCIB with which it forms a complex; differentially expressed in Volvox regA mutant, impaired in somatic differentiation; regulated by CCM1 [PMID: 15235119]; localization is diffuse in chloroplast stroma under high-CO2 and low-CO2 conditions, but aggregated around pyrenoid as ring-like structure under very low-CO2 conditions; Crystal structure of LCIB and LCIC harbor motifs bearing close resemblance to the active site of canonical beta type carbonic anhydrase, suggesting that LCIB/LCIC complex is required for the uptake of external CO2 into the stromal bicarbonate pool and the prevention of CO2 leakage from the pyrenoid.
Cre16.g688800	Cre06.g307500	Cre16.g688800&Cre06.g307500	2	2.54951	-	LCIC	Q75NZ1	low-CO2 inducible protein; homologous to LCIB with which it forms a complex; differentially expressed in Volvox regA mutant, impaired in somatic differentiation; regulated by CCM1 [PMID: 15235119]; localization is diffuse in chloroplast stroma under high-CO2 and low-CO2 conditions, but aggregated around pyrenoid as ring-like structure under very low-CO2 conditions; Crystal structure of LCIB and LCIC harbor motifs bearing close resemblance to the active site of canonical beta type carbonic anhydrase, suggesting that LCIB/LCIC complex is required for the uptake of external CO2 into the stromal bicarbonate pool and the prevention of CO2 leakage from the pyrenoid.
Cre05.g243550	Cre06.g307500	Cre05.g243550&Cre06.g307500	2	2.44949	-	LCIC	Q75NZ1	low-CO2 inducible protein; homologous to LCIB with which it forms a complex; differentially expressed in Volvox regA mutant, impaired in somatic differentiation; regulated by CCM1 [PMID: 15235119]; localization is diffuse in chloroplast stroma under high-CO2 and low-CO2 conditions, but aggregated around pyrenoid as ring-like structure under very low-CO2 conditions; Crystal structure of LCIB and LCIC harbor motifs bearing close resemblance to the active site of canonical beta type carbonic anhydrase, suggesting that LCIB/LCIC complex is required for the uptake of external CO2 into the stromal bicarbonate pool and the prevention of CO2 leakage from the pyrenoid.
Cre06.g249750	Cre06.g307500	Cre06.g249750&Cre06.g307500	1	1.73205	-	LCIC	Q75NZ1	low-CO2 inducible protein; homologous to LCIB with which it forms a complex; differentially expressed in Volvox regA mutant, impaired in somatic differentiation; regulated by CCM1 [PMID: 15235119]; localization is diffuse in chloroplast stroma under high-CO2 and low-CO2 conditions, but aggregated around pyrenoid as ring-like structure under very low-CO2 conditions; Crystal structure of LCIB and LCIC harbor motifs bearing close resemblance to the active site of canonical beta type carbonic anhydrase, suggesting that LCIB/LCIC complex is required for the uptake of external CO2 into the stromal bicarbonate pool and the prevention of CO2 leakage from the pyrenoid.
Cre06.g256850	Cre10.g452800	Cre06.g256850&Cre10.g452800	2	2	SND1B	LCIB	Q0ZAI6	low-CO2 inducible protein; homologous to LCIC with which it forms a complex; regulated by CCM1; LCIB is indispensable for the CO2-concentrating mechanism especially under low-CO2 conditions; localization is diffuse in chloroplast stroma under high-CO2 and low-CO2 conditions, but aggregated around pyrenoid as ring-like structure under very low-CO2 conditions; LCIB expression is also detected under HC conditions; Mutations in this gene include pmp1 (Spalding et al., 1983 [PMID: 16663206]) and ad1 (Wang et al., [PMID:16777959]). Crystal structure of LCIB and LCIC harbor motifs bearing close resemblance to the active site of canonical beta type carbonic anhydrase, suggesting that LCIB/LCIC complex is required for the uptake of external CO2 into the stromal bicarbonate pool and the prevention of CO2 leakage from the pyrenoid.
Cre06.g256800	Cre10.g452800	Cre06.g256800&Cre10.g452800	2	2.44949	SND1A	LCIB	Q0ZAI6	low-CO2 inducible protein; homologous to LCIC with which it forms a complex; regulated by CCM1; LCIB is indispensable for the CO2-concentrating mechanism especially under low-CO2 conditions; localization is diffuse in chloroplast stroma under high-CO2 and low-CO2 conditions, but aggregated around pyrenoid as ring-like structure under very low-CO2 conditions; LCIB expression is also detected under HC conditions; Mutations in this gene include pmp1 (Spalding et al., 1983 [PMID: 16663206]) and ad1 (Wang et al., [PMID:16777959]). Crystal structure of LCIB and LCIC harbor motifs bearing close resemblance to the active site of canonical beta type carbonic anhydrase, suggesting that LCIB/LCIC complex is required for the uptake of external CO2 into the stromal bicarbonate pool and the prevention of CO2 leakage from the pyrenoid.
Cre03.g175800	Cre10.g452800	Cre03.g175800&Cre10.g452800	2	3	RRM16	LCIB	Q0ZAI6	low-CO2 inducible protein; homologous to LCIC with which it forms a complex; regulated by CCM1; LCIB is indispensable for the CO2-concentrating mechanism especially under low-CO2 conditions; localization is diffuse in chloroplast stroma under high-CO2 and low-CO2 conditions, but aggregated around pyrenoid as ring-like structure under very low-CO2 conditions; LCIB expression is also detected under HC conditions; Mutations in this gene include pmp1 (Spalding et al., 1983 [PMID: 16663206]) and ad1 (Wang et al., [PMID:16777959]). Crystal structure of LCIB and LCIC harbor motifs bearing close resemblance to the active site of canonical beta type carbonic anhydrase, suggesting that LCIB/LCIC complex is required for the uptake of external CO2 into the stromal bicarbonate pool and the prevention of CO2 leakage from the pyrenoid.
Cre24.g755197	Cre10.g452800	Cre24.g755197&Cre10.g452800	2	3.16228	RBD3	LCIB	Q0ZAI6	low-CO2 inducible protein; homologous to LCIC with which it forms a complex; regulated by CCM1; LCIB is indispensable for the CO2-concentrating mechanism especially under low-CO2 conditions; localization is diffuse in chloroplast stroma under high-CO2 and low-CO2 conditions, but aggregated around pyrenoid as ring-like structure under very low-CO2 conditions; LCIB expression is also detected under HC conditions; Mutations in this gene include pmp1 (Spalding et al., 1983 [PMID: 16663206]) and ad1 (Wang et al., [PMID:16777959]). Crystal structure of LCIB and LCIC harbor motifs bearing close resemblance to the active site of canonical beta type carbonic anhydrase, suggesting that LCIB/LCIC complex is required for the uptake of external CO2 into the stromal bicarbonate pool and the prevention of CO2 leakage from the pyrenoid.
Cre12.g558900	Cre10.g452800	Cre12.g558900&Cre10.g452800	2	2.34521	PETO	LCIB	Q0ZAI6	low-CO2 inducible protein; homologous to LCIC with which it forms a complex; regulated by CCM1; LCIB is indispensable for the CO2-concentrating mechanism especially under low-CO2 conditions; localization is diffuse in chloroplast stroma under high-CO2 and low-CO2 conditions, but aggregated around pyrenoid as ring-like structure under very low-CO2 conditions; LCIB expression is also detected under HC conditions; Mutations in this gene include pmp1 (Spalding et al., 1983 [PMID: 16663206]) and ad1 (Wang et al., [PMID:16777959]). Crystal structure of LCIB and LCIC harbor motifs bearing close resemblance to the active site of canonical beta type carbonic anhydrase, suggesting that LCIB/LCIC complex is required for the uptake of external CO2 into the stromal bicarbonate pool and the prevention of CO2 leakage from the pyrenoid.
Cre05.g232200	Cre10.g452800	Cre05.g232200&Cre10.g452800	2	1.73205	NDA3	LCIB	Q0ZAI6	low-CO2 inducible protein; homologous to LCIC with which it forms a complex; regulated by CCM1; LCIB is indispensable for the CO2-concentrating mechanism especially under low-CO2 conditions; localization is diffuse in chloroplast stroma under high-CO2 and low-CO2 conditions, but aggregated around pyrenoid as ring-like structure under very low-CO2 conditions; LCIB expression is also detected under HC conditions; Mutations in this gene include pmp1 (Spalding et al., 1983 [PMID: 16663206]) and ad1 (Wang et al., [PMID:16777959]). Crystal structure of LCIB and LCIC harbor motifs bearing close resemblance to the active site of canonical beta type carbonic anhydrase, suggesting that LCIB/LCIC complex is required for the uptake of external CO2 into the stromal bicarbonate pool and the prevention of CO2 leakage from the pyrenoid.
Cre12.g522950	Cre10.g452800	Cre12.g522950&Cre10.g452800	2	2.44949	MIND1	LCIB	Q0ZAI6	low-CO2 inducible protein; homologous to LCIC with which it forms a complex; regulated by CCM1; LCIB is indispensable for the CO2-concentrating mechanism especially under low-CO2 conditions; localization is diffuse in chloroplast stroma under high-CO2 and low-CO2 conditions, but aggregated around pyrenoid as ring-like structure under very low-CO2 conditions; LCIB expression is also detected under HC conditions; Mutations in this gene include pmp1 (Spalding et al., 1983 [PMID: 16663206]) and ad1 (Wang et al., [PMID:16777959]). Crystal structure of LCIB and LCIC harbor motifs bearing close resemblance to the active site of canonical beta type carbonic anhydrase, suggesting that LCIB/LCIC complex is required for the uptake of external CO2 into the stromal bicarbonate pool and the prevention of CO2 leakage from the pyrenoid.
Cre11.g467535	Cre10.g452800	Cre11.g467535&Cre10.g452800	2	2.82843	MCP26	LCIB	Q0ZAI6	low-CO2 inducible protein; homologous to LCIC with which it forms a complex; regulated by CCM1; LCIB is indispensable for the CO2-concentrating mechanism especially under low-CO2 conditions; localization is diffuse in chloroplast stroma under high-CO2 and low-CO2 conditions, but aggregated around pyrenoid as ring-like structure under very low-CO2 conditions; LCIB expression is also detected under HC conditions; Mutations in this gene include pmp1 (Spalding et al., 1983 [PMID: 16663206]) and ad1 (Wang et al., [PMID:16777959]). Crystal structure of LCIB and LCIC harbor motifs bearing close resemblance to the active site of canonical beta type carbonic anhydrase, suggesting that LCIB/LCIC complex is required for the uptake of external CO2 into the stromal bicarbonate pool and the prevention of CO2 leakage from the pyrenoid.
Cre09.g393765	Cre10.g452800	Cre09.g393765&Cre10.g452800	2	3.16228	LMR1	LCIB	Q0ZAI6	low-CO2 inducible protein; homologous to LCIC with which it forms a complex; regulated by CCM1; LCIB is indispensable for the CO2-concentrating mechanism especially under low-CO2 conditions; localization is diffuse in chloroplast stroma under high-CO2 and low-CO2 conditions, but aggregated around pyrenoid as ring-like structure under very low-CO2 conditions; LCIB expression is also detected under HC conditions; Mutations in this gene include pmp1 (Spalding et al., 1983 [PMID: 16663206]) and ad1 (Wang et al., [PMID:16777959]). Crystal structure of LCIB and LCIC harbor motifs bearing close resemblance to the active site of canonical beta type carbonic anhydrase, suggesting that LCIB/LCIC complex is required for the uptake of external CO2 into the stromal bicarbonate pool and the prevention of CO2 leakage from the pyrenoid.
Cre11.g476750	Cre10.g452800	Cre11.g476750&Cre10.g452800	2	2.82843	FNR1	LCIB	Q0ZAI6	low-CO2 inducible protein; homologous to LCIC with which it forms a complex; regulated by CCM1; LCIB is indispensable for the CO2-concentrating mechanism especially under low-CO2 conditions; localization is diffuse in chloroplast stroma under high-CO2 and low-CO2 conditions, but aggregated around pyrenoid as ring-like structure under very low-CO2 conditions; LCIB expression is also detected under HC conditions; Mutations in this gene include pmp1 (Spalding et al., 1983 [PMID: 16663206]) and ad1 (Wang et al., [PMID:16777959]). Crystal structure of LCIB and LCIC harbor motifs bearing close resemblance to the active site of canonical beta type carbonic anhydrase, suggesting that LCIB/LCIC complex is required for the uptake of external CO2 into the stromal bicarbonate pool and the prevention of CO2 leakage from the pyrenoid.
Cre06.g285401	Cre10.g452800	Cre06.g285401&Cre10.g452800	2	2	FAP355	LCIB	Q0ZAI6	low-CO2 inducible protein; homologous to LCIC with which it forms a complex; regulated by CCM1; LCIB is indispensable for the CO2-concentrating mechanism especially under low-CO2 conditions; localization is diffuse in chloroplast stroma under high-CO2 and low-CO2 conditions, but aggregated around pyrenoid as ring-like structure under very low-CO2 conditions; LCIB expression is also detected under HC conditions; Mutations in this gene include pmp1 (Spalding et al., 1983 [PMID: 16663206]) and ad1 (Wang et al., [PMID:16777959]). Crystal structure of LCIB and LCIC harbor motifs bearing close resemblance to the active site of canonical beta type carbonic anhydrase, suggesting that LCIB/LCIC complex is required for the uptake of external CO2 into the stromal bicarbonate pool and the prevention of CO2 leakage from the pyrenoid.
Cre01.g028350	Cre10.g452800	Cre01.g028350&Cre10.g452800	2	2.73861	DEG8	LCIB	Q0ZAI6	low-CO2 inducible protein; homologous to LCIC with which it forms a complex; regulated by CCM1; LCIB is indispensable for the CO2-concentrating mechanism especially under low-CO2 conditions; localization is diffuse in chloroplast stroma under high-CO2 and low-CO2 conditions, but aggregated around pyrenoid as ring-like structure under very low-CO2 conditions; LCIB expression is also detected under HC conditions; Mutations in this gene include pmp1 (Spalding et al., 1983 [PMID: 16663206]) and ad1 (Wang et al., [PMID:16777959]). Crystal structure of LCIB and LCIC harbor motifs bearing close resemblance to the active site of canonical beta type carbonic anhydrase, suggesting that LCIB/LCIC complex is required for the uptake of external CO2 into the stromal bicarbonate pool and the prevention of CO2 leakage from the pyrenoid.
Cre16.g678000	Cre10.g452800	Cre16.g678000&Cre10.g452800	2	3.39116	CPL22	LCIB	Q0ZAI6	low-CO2 inducible protein; homologous to LCIC with which it forms a complex; regulated by CCM1; LCIB is indispensable for the CO2-concentrating mechanism especially under low-CO2 conditions; localization is diffuse in chloroplast stroma under high-CO2 and low-CO2 conditions, but aggregated around pyrenoid as ring-like structure under very low-CO2 conditions; LCIB expression is also detected under HC conditions; Mutations in this gene include pmp1 (Spalding et al., 1983 [PMID: 16663206]) and ad1 (Wang et al., [PMID:16777959]). Crystal structure of LCIB and LCIC harbor motifs bearing close resemblance to the active site of canonical beta type carbonic anhydrase, suggesting that LCIB/LCIC complex is required for the uptake of external CO2 into the stromal bicarbonate pool and the prevention of CO2 leakage from the pyrenoid.
Cre16.g683750	Cre10.g452800	Cre16.g683750&Cre10.g452800	2	2.64575	CGL67	LCIB	Q0ZAI6	low-CO2 inducible protein; homologous to LCIC with which it forms a complex; regulated by CCM1; LCIB is indispensable for the CO2-concentrating mechanism especially under low-CO2 conditions; localization is diffuse in chloroplast stroma under high-CO2 and low-CO2 conditions, but aggregated around pyrenoid as ring-like structure under very low-CO2 conditions; LCIB expression is also detected under HC conditions; Mutations in this gene include pmp1 (Spalding et al., 1983 [PMID: 16663206]) and ad1 (Wang et al., [PMID:16777959]). Crystal structure of LCIB and LCIC harbor motifs bearing close resemblance to the active site of canonical beta type carbonic anhydrase, suggesting that LCIB/LCIC complex is required for the uptake of external CO2 into the stromal bicarbonate pool and the prevention of CO2 leakage from the pyrenoid.
Cre16.g663800	Cre10.g452800	Cre16.g663800&Cre10.g452800	2	2.44949	CGL51	LCIB	Q0ZAI6	low-CO2 inducible protein; homologous to LCIC with which it forms a complex; regulated by CCM1; LCIB is indispensable for the CO2-concentrating mechanism especially under low-CO2 conditions; localization is diffuse in chloroplast stroma under high-CO2 and low-CO2 conditions, but aggregated around pyrenoid as ring-like structure under very low-CO2 conditions; LCIB expression is also detected under HC conditions; Mutations in this gene include pmp1 (Spalding et al., 1983 [PMID: 16663206]) and ad1 (Wang et al., [PMID:16777959]). Crystal structure of LCIB and LCIC harbor motifs bearing close resemblance to the active site of canonical beta type carbonic anhydrase, suggesting that LCIB/LCIC complex is required for the uptake of external CO2 into the stromal bicarbonate pool and the prevention of CO2 leakage from the pyrenoid.
Cre10.g421750	Cre10.g452800	Cre10.g421750&Cre10.g452800	2	2.44949	CGL32	LCIB	Q0ZAI6	low-CO2 inducible protein; homologous to LCIC with which it forms a complex; regulated by CCM1; LCIB is indispensable for the CO2-concentrating mechanism especially under low-CO2 conditions; localization is diffuse in chloroplast stroma under high-CO2 and low-CO2 conditions, but aggregated around pyrenoid as ring-like structure under very low-CO2 conditions; LCIB expression is also detected under HC conditions; Mutations in this gene include pmp1 (Spalding et al., 1983 [PMID: 16663206]) and ad1 (Wang et al., [PMID:16777959]). Crystal structure of LCIB and LCIC harbor motifs bearing close resemblance to the active site of canonical beta type carbonic anhydrase, suggesting that LCIB/LCIC complex is required for the uptake of external CO2 into the stromal bicarbonate pool and the prevention of CO2 leakage from the pyrenoid.
Cre01.g045550	Cre10.g452800	Cre01.g045550&Cre10.g452800	2	2.23607	APE2	LCIB	Q0ZAI6	low-CO2 inducible protein; homologous to LCIC with which it forms a complex; regulated by CCM1; LCIB is indispensable for the CO2-concentrating mechanism especially under low-CO2 conditions; localization is diffuse in chloroplast stroma under high-CO2 and low-CO2 conditions, but aggregated around pyrenoid as ring-like structure under very low-CO2 conditions; LCIB expression is also detected under HC conditions; Mutations in this gene include pmp1 (Spalding et al., 1983 [PMID: 16663206]) and ad1 (Wang et al., [PMID:16777959]). Crystal structure of LCIB and LCIC harbor motifs bearing close resemblance to the active site of canonical beta type carbonic anhydrase, suggesting that LCIB/LCIC complex is required for the uptake of external CO2 into the stromal bicarbonate pool and the prevention of CO2 leakage from the pyrenoid.
Cre03.g164000	Cre10.g452800	Cre03.g164000&Cre10.g452800	2	3.31662	ANR1	LCIB	Q0ZAI6	low-CO2 inducible protein; homologous to LCIC with which it forms a complex; regulated by CCM1; LCIB is indispensable for the CO2-concentrating mechanism especially under low-CO2 conditions; localization is diffuse in chloroplast stroma under high-CO2 and low-CO2 conditions, but aggregated around pyrenoid as ring-like structure under very low-CO2 conditions; LCIB expression is also detected under HC conditions; Mutations in this gene include pmp1 (Spalding et al., 1983 [PMID: 16663206]) and ad1 (Wang et al., [PMID:16777959]). Crystal structure of LCIB and LCIC harbor motifs bearing close resemblance to the active site of canonical beta type carbonic anhydrase, suggesting that LCIB/LCIC complex is required for the uptake of external CO2 into the stromal bicarbonate pool and the prevention of CO2 leakage from the pyrenoid.
Cre08.g362450	Cre10.g452800	Cre08.g362450&Cre10.g452800	2	1.87083	AMYA2	LCIB	Q0ZAI6	low-CO2 inducible protein; homologous to LCIC with which it forms a complex; regulated by CCM1; LCIB is indispensable for the CO2-concentrating mechanism especially under low-CO2 conditions; localization is diffuse in chloroplast stroma under high-CO2 and low-CO2 conditions, but aggregated around pyrenoid as ring-like structure under very low-CO2 conditions; LCIB expression is also detected under HC conditions; Mutations in this gene include pmp1 (Spalding et al., 1983 [PMID: 16663206]) and ad1 (Wang et al., [PMID:16777959]). Crystal structure of LCIB and LCIC harbor motifs bearing close resemblance to the active site of canonical beta type carbonic anhydrase, suggesting that LCIB/LCIC complex is required for the uptake of external CO2 into the stromal bicarbonate pool and the prevention of CO2 leakage from the pyrenoid.
Cre03.g189500	Cre10.g452800	Cre03.g189500&Cre10.g452800	2	4.52769	-	LCIB	Q0ZAI6	low-CO2 inducible protein; homologous to LCIC with which it forms a complex; regulated by CCM1; LCIB is indispensable for the CO2-concentrating mechanism especially under low-CO2 conditions; localization is diffuse in chloroplast stroma under high-CO2 and low-CO2 conditions, but aggregated around pyrenoid as ring-like structure under very low-CO2 conditions; LCIB expression is also detected under HC conditions; Mutations in this gene include pmp1 (Spalding et al., 1983 [PMID: 16663206]) and ad1 (Wang et al., [PMID:16777959]). Crystal structure of LCIB and LCIC harbor motifs bearing close resemblance to the active site of canonical beta type carbonic anhydrase, suggesting that LCIB/LCIC complex is required for the uptake of external CO2 into the stromal bicarbonate pool and the prevention of CO2 leakage from the pyrenoid.
Cre06.g278195	Cre10.g452800	Cre06.g278195&Cre10.g452800	2	3.39116	-	LCIB	Q0ZAI6	low-CO2 inducible protein; homologous to LCIC with which it forms a complex; regulated by CCM1; LCIB is indispensable for the CO2-concentrating mechanism especially under low-CO2 conditions; localization is diffuse in chloroplast stroma under high-CO2 and low-CO2 conditions, but aggregated around pyrenoid as ring-like structure under very low-CO2 conditions; LCIB expression is also detected under HC conditions; Mutations in this gene include pmp1 (Spalding et al., 1983 [PMID: 16663206]) and ad1 (Wang et al., [PMID:16777959]). Crystal structure of LCIB and LCIC harbor motifs bearing close resemblance to the active site of canonical beta type carbonic anhydrase, suggesting that LCIB/LCIC complex is required for the uptake of external CO2 into the stromal bicarbonate pool and the prevention of CO2 leakage from the pyrenoid.
Cre06.g272200	Cre10.g452800	Cre06.g272200&Cre10.g452800	2	3.31662	-	LCIB	Q0ZAI6	low-CO2 inducible protein; homologous to LCIC with which it forms a complex; regulated by CCM1; LCIB is indispensable for the CO2-concentrating mechanism especially under low-CO2 conditions; localization is diffuse in chloroplast stroma under high-CO2 and low-CO2 conditions, but aggregated around pyrenoid as ring-like structure under very low-CO2 conditions; LCIB expression is also detected under HC conditions; Mutations in this gene include pmp1 (Spalding et al., 1983 [PMID: 16663206]) and ad1 (Wang et al., [PMID:16777959]). Crystal structure of LCIB and LCIC harbor motifs bearing close resemblance to the active site of canonical beta type carbonic anhydrase, suggesting that LCIB/LCIC complex is required for the uptake of external CO2 into the stromal bicarbonate pool and the prevention of CO2 leakage from the pyrenoid.
Cre01.g005534	Cre10.g452800	Cre01.g005534&Cre10.g452800	2	3.08221	-	LCIB	Q0ZAI6	low-CO2 inducible protein; homologous to LCIC with which it forms a complex; regulated by CCM1; LCIB is indispensable for the CO2-concentrating mechanism especially under low-CO2 conditions; localization is diffuse in chloroplast stroma under high-CO2 and low-CO2 conditions, but aggregated around pyrenoid as ring-like structure under very low-CO2 conditions; LCIB expression is also detected under HC conditions; Mutations in this gene include pmp1 (Spalding et al., 1983 [PMID: 16663206]) and ad1 (Wang et al., [PMID:16777959]). Crystal structure of LCIB and LCIC harbor motifs bearing close resemblance to the active site of canonical beta type carbonic anhydrase, suggesting that LCIB/LCIC complex is required for the uptake of external CO2 into the stromal bicarbonate pool and the prevention of CO2 leakage from the pyrenoid.
Cre03.g177350	Cre10.g452800	Cre03.g177350&Cre10.g452800	2	3.08221	-	LCIB	Q0ZAI6	low-CO2 inducible protein; homologous to LCIC with which it forms a complex; regulated by CCM1; LCIB is indispensable for the CO2-concentrating mechanism especially under low-CO2 conditions; localization is diffuse in chloroplast stroma under high-CO2 and low-CO2 conditions, but aggregated around pyrenoid as ring-like structure under very low-CO2 conditions; LCIB expression is also detected under HC conditions; Mutations in this gene include pmp1 (Spalding et al., 1983 [PMID: 16663206]) and ad1 (Wang et al., [PMID:16777959]). Crystal structure of LCIB and LCIC harbor motifs bearing close resemblance to the active site of canonical beta type carbonic anhydrase, suggesting that LCIB/LCIC complex is required for the uptake of external CO2 into the stromal bicarbonate pool and the prevention of CO2 leakage from the pyrenoid.
Cre06.g295350	Cre10.g452800	Cre06.g295350&Cre10.g452800	2	3.08221	-	LCIB	Q0ZAI6	low-CO2 inducible protein; homologous to LCIC with which it forms a complex; regulated by CCM1; LCIB is indispensable for the CO2-concentrating mechanism especially under low-CO2 conditions; localization is diffuse in chloroplast stroma under high-CO2 and low-CO2 conditions, but aggregated around pyrenoid as ring-like structure under very low-CO2 conditions; LCIB expression is also detected under HC conditions; Mutations in this gene include pmp1 (Spalding et al., 1983 [PMID: 16663206]) and ad1 (Wang et al., [PMID:16777959]). Crystal structure of LCIB and LCIC harbor motifs bearing close resemblance to the active site of canonical beta type carbonic anhydrase, suggesting that LCIB/LCIC complex is required for the uptake of external CO2 into the stromal bicarbonate pool and the prevention of CO2 leakage from the pyrenoid.
Cre07.g344550	Cre10.g452800	Cre07.g344550&Cre10.g452800	2	3.08221	-	LCIB	Q0ZAI6	low-CO2 inducible protein; homologous to LCIC with which it forms a complex; regulated by CCM1; LCIB is indispensable for the CO2-concentrating mechanism especially under low-CO2 conditions; localization is diffuse in chloroplast stroma under high-CO2 and low-CO2 conditions, but aggregated around pyrenoid as ring-like structure under very low-CO2 conditions; LCIB expression is also detected under HC conditions; Mutations in this gene include pmp1 (Spalding et al., 1983 [PMID: 16663206]) and ad1 (Wang et al., [PMID:16777959]). Crystal structure of LCIB and LCIC harbor motifs bearing close resemblance to the active site of canonical beta type carbonic anhydrase, suggesting that LCIB/LCIC complex is required for the uptake of external CO2 into the stromal bicarbonate pool and the prevention of CO2 leakage from the pyrenoid.
Cre12.g552550	Cre10.g452800	Cre12.g552550&Cre10.g452800	2	2.82843	-	LCIB	Q0ZAI6	low-CO2 inducible protein; homologous to LCIC with which it forms a complex; regulated by CCM1; LCIB is indispensable for the CO2-concentrating mechanism especially under low-CO2 conditions; localization is diffuse in chloroplast stroma under high-CO2 and low-CO2 conditions, but aggregated around pyrenoid as ring-like structure under very low-CO2 conditions; LCIB expression is also detected under HC conditions; Mutations in this gene include pmp1 (Spalding et al., 1983 [PMID: 16663206]) and ad1 (Wang et al., [PMID:16777959]). Crystal structure of LCIB and LCIC harbor motifs bearing close resemblance to the active site of canonical beta type carbonic anhydrase, suggesting that LCIB/LCIC complex is required for the uptake of external CO2 into the stromal bicarbonate pool and the prevention of CO2 leakage from the pyrenoid.
Cre01.g050950	Cre10.g452800	Cre01.g050950&Cre10.g452800	2	2.73861	-	LCIB	Q0ZAI6	low-CO2 inducible protein; homologous to LCIC with which it forms a complex; regulated by CCM1; LCIB is indispensable for the CO2-concentrating mechanism especially under low-CO2 conditions; localization is diffuse in chloroplast stroma under high-CO2 and low-CO2 conditions, but aggregated around pyrenoid as ring-like structure under very low-CO2 conditions; LCIB expression is also detected under HC conditions; Mutations in this gene include pmp1 (Spalding et al., 1983 [PMID: 16663206]) and ad1 (Wang et al., [PMID:16777959]). Crystal structure of LCIB and LCIC harbor motifs bearing close resemblance to the active site of canonical beta type carbonic anhydrase, suggesting that LCIB/LCIC complex is required for the uptake of external CO2 into the stromal bicarbonate pool and the prevention of CO2 leakage from the pyrenoid.
Cre03.g183550	Cre10.g452800	Cre03.g183550&Cre10.g452800	2	2.54951	-	LCIB	Q0ZAI6	low-CO2 inducible protein; homologous to LCIC with which it forms a complex; regulated by CCM1; LCIB is indispensable for the CO2-concentrating mechanism especially under low-CO2 conditions; localization is diffuse in chloroplast stroma under high-CO2 and low-CO2 conditions, but aggregated around pyrenoid as ring-like structure under very low-CO2 conditions; LCIB expression is also detected under HC conditions; Mutations in this gene include pmp1 (Spalding et al., 1983 [PMID: 16663206]) and ad1 (Wang et al., [PMID:16777959]). Crystal structure of LCIB and LCIC harbor motifs bearing close resemblance to the active site of canonical beta type carbonic anhydrase, suggesting that LCIB/LCIC complex is required for the uptake of external CO2 into the stromal bicarbonate pool and the prevention of CO2 leakage from the pyrenoid.
Cre13.g603500	Cre10.g452800	Cre13.g603500&Cre10.g452800	2	2.54951	-	LCIB	Q0ZAI6	low-CO2 inducible protein; homologous to LCIC with which it forms a complex; regulated by CCM1; LCIB is indispensable for the CO2-concentrating mechanism especially under low-CO2 conditions; localization is diffuse in chloroplast stroma under high-CO2 and low-CO2 conditions, but aggregated around pyrenoid as ring-like structure under very low-CO2 conditions; LCIB expression is also detected under HC conditions; Mutations in this gene include pmp1 (Spalding et al., 1983 [PMID: 16663206]) and ad1 (Wang et al., [PMID:16777959]). Crystal structure of LCIB and LCIC harbor motifs bearing close resemblance to the active site of canonical beta type carbonic anhydrase, suggesting that LCIB/LCIC complex is required for the uptake of external CO2 into the stromal bicarbonate pool and the prevention of CO2 leakage from the pyrenoid.
Cre15.g640650	Cre10.g452800	Cre15.g640650&Cre10.g452800	2	2.44949	-	LCIB	Q0ZAI6	low-CO2 inducible protein; homologous to LCIC with which it forms a complex; regulated by CCM1; LCIB is indispensable for the CO2-concentrating mechanism especially under low-CO2 conditions; localization is diffuse in chloroplast stroma under high-CO2 and low-CO2 conditions, but aggregated around pyrenoid as ring-like structure under very low-CO2 conditions; LCIB expression is also detected under HC conditions; Mutations in this gene include pmp1 (Spalding et al., 1983 [PMID: 16663206]) and ad1 (Wang et al., [PMID:16777959]). Crystal structure of LCIB and LCIC harbor motifs bearing close resemblance to the active site of canonical beta type carbonic anhydrase, suggesting that LCIB/LCIC complex is required for the uptake of external CO2 into the stromal bicarbonate pool and the prevention of CO2 leakage from the pyrenoid.
Cre03.g145507	Cre10.g452800	Cre03.g145507&Cre10.g452800	2	2.23607	-	LCIB	Q0ZAI6	low-CO2 inducible protein; homologous to LCIC with which it forms a complex; regulated by CCM1; LCIB is indispensable for the CO2-concentrating mechanism especially under low-CO2 conditions; localization is diffuse in chloroplast stroma under high-CO2 and low-CO2 conditions, but aggregated around pyrenoid as ring-like structure under very low-CO2 conditions; LCIB expression is also detected under HC conditions; Mutations in this gene include pmp1 (Spalding et al., 1983 [PMID: 16663206]) and ad1 (Wang et al., [PMID:16777959]). Crystal structure of LCIB and LCIC harbor motifs bearing close resemblance to the active site of canonical beta type carbonic anhydrase, suggesting that LCIB/LCIC complex is required for the uptake of external CO2 into the stromal bicarbonate pool and the prevention of CO2 leakage from the pyrenoid.
Cre03.g197650	Cre10.g452800	Cre03.g197650&Cre10.g452800	2	2.12132	-	LCIB	Q0ZAI6	low-CO2 inducible protein; homologous to LCIC with which it forms a complex; regulated by CCM1; LCIB is indispensable for the CO2-concentrating mechanism especially under low-CO2 conditions; localization is diffuse in chloroplast stroma under high-CO2 and low-CO2 conditions, but aggregated around pyrenoid as ring-like structure under very low-CO2 conditions; LCIB expression is also detected under HC conditions; Mutations in this gene include pmp1 (Spalding et al., 1983 [PMID: 16663206]) and ad1 (Wang et al., [PMID:16777959]). Crystal structure of LCIB and LCIC harbor motifs bearing close resemblance to the active site of canonical beta type carbonic anhydrase, suggesting that LCIB/LCIC complex is required for the uptake of external CO2 into the stromal bicarbonate pool and the prevention of CO2 leakage from the pyrenoid.
Cre06.g254350	Cre10.g452800	Cre06.g254350&Cre10.g452800	2	2.12132	-	LCIB	Q0ZAI6	low-CO2 inducible protein; homologous to LCIC with which it forms a complex; regulated by CCM1; LCIB is indispensable for the CO2-concentrating mechanism especially under low-CO2 conditions; localization is diffuse in chloroplast stroma under high-CO2 and low-CO2 conditions, but aggregated around pyrenoid as ring-like structure under very low-CO2 conditions; LCIB expression is also detected under HC conditions; Mutations in this gene include pmp1 (Spalding et al., 1983 [PMID: 16663206]) and ad1 (Wang et al., [PMID:16777959]). Crystal structure of LCIB and LCIC harbor motifs bearing close resemblance to the active site of canonical beta type carbonic anhydrase, suggesting that LCIB/LCIC complex is required for the uptake of external CO2 into the stromal bicarbonate pool and the prevention of CO2 leakage from the pyrenoid.
Cre16.g672300	Cre10.g452800	Cre16.g672300&Cre10.g452800	2	2.12132	-	LCIB	Q0ZAI6	low-CO2 inducible protein; homologous to LCIC with which it forms a complex; regulated by CCM1; LCIB is indispensable for the CO2-concentrating mechanism especially under low-CO2 conditions; localization is diffuse in chloroplast stroma under high-CO2 and low-CO2 conditions, but aggregated around pyrenoid as ring-like structure under very low-CO2 conditions; LCIB expression is also detected under HC conditions; Mutations in this gene include pmp1 (Spalding et al., 1983 [PMID: 16663206]) and ad1 (Wang et al., [PMID:16777959]). Crystal structure of LCIB and LCIC harbor motifs bearing close resemblance to the active site of canonical beta type carbonic anhydrase, suggesting that LCIB/LCIC complex is required for the uptake of external CO2 into the stromal bicarbonate pool and the prevention of CO2 leakage from the pyrenoid.
Cre03.g175850	Cre10.g452800	Cre03.g175850&Cre10.g452800	1	2	-	LCIB	Q0ZAI6	low-CO2 inducible protein; homologous to LCIC with which it forms a complex; regulated by CCM1; LCIB is indispensable for the CO2-concentrating mechanism especially under low-CO2 conditions; localization is diffuse in chloroplast stroma under high-CO2 and low-CO2 conditions, but aggregated around pyrenoid as ring-like structure under very low-CO2 conditions; LCIB expression is also detected under HC conditions; Mutations in this gene include pmp1 (Spalding et al., 1983 [PMID: 16663206]) and ad1 (Wang et al., [PMID:16777959]). Crystal structure of LCIB and LCIC harbor motifs bearing close resemblance to the active site of canonical beta type carbonic anhydrase, suggesting that LCIB/LCIC complex is required for the uptake of external CO2 into the stromal bicarbonate pool and the prevention of CO2 leakage from the pyrenoid.
Cre11.g467590	Cre10.g452800	Cre11.g467590&Cre10.g452800	2	2	-	LCIB	Q0ZAI6	low-CO2 inducible protein; homologous to LCIC with which it forms a complex; regulated by CCM1; LCIB is indispensable for the CO2-concentrating mechanism especially under low-CO2 conditions; localization is diffuse in chloroplast stroma under high-CO2 and low-CO2 conditions, but aggregated around pyrenoid as ring-like structure under very low-CO2 conditions; LCIB expression is also detected under HC conditions; Mutations in this gene include pmp1 (Spalding et al., 1983 [PMID: 16663206]) and ad1 (Wang et al., [PMID:16777959]). Crystal structure of LCIB and LCIC harbor motifs bearing close resemblance to the active site of canonical beta type carbonic anhydrase, suggesting that LCIB/LCIC complex is required for the uptake of external CO2 into the stromal bicarbonate pool and the prevention of CO2 leakage from the pyrenoid.
Cre16.g688800	Cre10.g452800	Cre16.g688800&Cre10.g452800	2	1.58114	-	LCIB	Q0ZAI6	low-CO2 inducible protein; homologous to LCIC with which it forms a complex; regulated by CCM1; LCIB is indispensable for the CO2-concentrating mechanism especially under low-CO2 conditions; localization is diffuse in chloroplast stroma under high-CO2 and low-CO2 conditions, but aggregated around pyrenoid as ring-like structure under very low-CO2 conditions; LCIB expression is also detected under HC conditions; Mutations in this gene include pmp1 (Spalding et al., 1983 [PMID: 16663206]) and ad1 (Wang et al., [PMID:16777959]). Crystal structure of LCIB and LCIC harbor motifs bearing close resemblance to the active site of canonical beta type carbonic anhydrase, suggesting that LCIB/LCIC complex is required for the uptake of external CO2 into the stromal bicarbonate pool and the prevention of CO2 leakage from the pyrenoid.
Cre05.g238364	Cre10.g452800	Cre05.g238364&Cre10.g452800	1	1.41421	-	LCIB	Q0ZAI6	low-CO2 inducible protein; homologous to LCIC with which it forms a complex; regulated by CCM1; LCIB is indispensable for the CO2-concentrating mechanism especially under low-CO2 conditions; localization is diffuse in chloroplast stroma under high-CO2 and low-CO2 conditions, but aggregated around pyrenoid as ring-like structure under very low-CO2 conditions; LCIB expression is also detected under HC conditions; Mutations in this gene include pmp1 (Spalding et al., 1983 [PMID: 16663206]) and ad1 (Wang et al., [PMID:16777959]). Crystal structure of LCIB and LCIC harbor motifs bearing close resemblance to the active site of canonical beta type carbonic anhydrase, suggesting that LCIB/LCIC complex is required for the uptake of external CO2 into the stromal bicarbonate pool and the prevention of CO2 leakage from the pyrenoid.
Cre06.g249750	Cre10.g452800	Cre06.g249750&Cre10.g452800	1	1.41421	-	LCIB	Q0ZAI6	low-CO2 inducible protein; homologous to LCIC with which it forms a complex; regulated by CCM1; LCIB is indispensable for the CO2-concentrating mechanism especially under low-CO2 conditions; localization is diffuse in chloroplast stroma under high-CO2 and low-CO2 conditions, but aggregated around pyrenoid as ring-like structure under very low-CO2 conditions; LCIB expression is also detected under HC conditions; Mutations in this gene include pmp1 (Spalding et al., 1983 [PMID: 16663206]) and ad1 (Wang et al., [PMID:16777959]). Crystal structure of LCIB and LCIC harbor motifs bearing close resemblance to the active site of canonical beta type carbonic anhydrase, suggesting that LCIB/LCIC complex is required for the uptake of external CO2 into the stromal bicarbonate pool and the prevention of CO2 leakage from the pyrenoid.
Cre06.g256800	Cre10.g436550	Cre06.g256800&Cre10.g436550	2	2.17306	SND1A	LCI5	A0A2K3DA85	low-complexity repeat protein, probably serving as a linker between RuBisCO proteins in the pyrenoid matrix; regulated by CCM1 [PMID: 15235119]; phopshorylated under low CO2; essential for pyrenoid formation
Cre03.g175800	Cre10.g436550	Cre03.g175800&Cre10.g436550	2	2.29061	RRM16	LCI5	A0A2K3DA85	low-complexity repeat protein, probably serving as a linker between RuBisCO proteins in the pyrenoid matrix; regulated by CCM1 [PMID: 15235119]; phopshorylated under low CO2; essential for pyrenoid formation
Cre24.g755197	Cre10.g436550	Cre24.g755197&Cre10.g436550	2	2.17306	RBD3	LCI5	A0A2K3DA85	low-complexity repeat protein, probably serving as a linker between RuBisCO proteins in the pyrenoid matrix; regulated by CCM1 [PMID: 15235119]; phopshorylated under low CO2; essential for pyrenoid formation
Cre12.g558900	Cre10.g436550	Cre12.g558900&Cre10.g436550	2	1.7743	PETO	LCI5	A0A2K3DA85	low-complexity repeat protein, probably serving as a linker between RuBisCO proteins in the pyrenoid matrix; regulated by CCM1 [PMID: 15235119]; phopshorylated under low CO2; essential for pyrenoid formation
Cre05.g232200	Cre10.g436550	Cre05.g232200&Cre10.g436550	1	1.23959	NDA3	LCI5	A0A2K3DA85	low-complexity repeat protein, probably serving as a linker between RuBisCO proteins in the pyrenoid matrix; regulated by CCM1 [PMID: 15235119]; phopshorylated under low CO2; essential for pyrenoid formation
Cre12.g522950	Cre10.g436550	Cre12.g522950&Cre10.g436550	2	2.04878	MIND1	LCI5	A0A2K3DA85	low-complexity repeat protein, probably serving as a linker between RuBisCO proteins in the pyrenoid matrix; regulated by CCM1 [PMID: 15235119]; phopshorylated under low CO2; essential for pyrenoid formation
Cre11.g467535	Cre10.g436550	Cre11.g467535&Cre10.g436550	2	2.29061	MCP26	LCI5	A0A2K3DA85	low-complexity repeat protein, probably serving as a linker between RuBisCO proteins in the pyrenoid matrix; regulated by CCM1 [PMID: 15235119]; phopshorylated under low CO2; essential for pyrenoid formation
Cre09.g393765	Cre10.g436550	Cre09.g393765&Cre10.g436550	2	2.40241	LMR1	LCI5	A0A2K3DA85	low-complexity repeat protein, probably serving as a linker between RuBisCO proteins in the pyrenoid matrix; regulated by CCM1 [PMID: 15235119]; phopshorylated under low CO2; essential for pyrenoid formation
Cre11.g476750	Cre10.g436550	Cre11.g476750&Cre10.g436550	2	2.04878	FNR1	LCI5	A0A2K3DA85	low-complexity repeat protein, probably serving as a linker between RuBisCO proteins in the pyrenoid matrix; regulated by CCM1 [PMID: 15235119]; phopshorylated under low CO2; essential for pyrenoid formation
Cre06.g285401	Cre10.g436550	Cre06.g285401&Cre10.g436550	2	1.6197	FAP355	LCI5	A0A2K3DA85	low-complexity repeat protein, probably serving as a linker between RuBisCO proteins in the pyrenoid matrix; regulated by CCM1 [PMID: 15235119]; phopshorylated under low CO2; essential for pyrenoid formation
Cre01.g028350	Cre10.g436550	Cre01.g028350&Cre10.g436550	2	2.17306	DEG8	LCI5	A0A2K3DA85	low-complexity repeat protein, probably serving as a linker between RuBisCO proteins in the pyrenoid matrix; regulated by CCM1 [PMID: 15235119]; phopshorylated under low CO2; essential for pyrenoid formation
Cre16.g678000	Cre10.g436550	Cre16.g678000&Cre10.g436550	2	2.50923	CPL22	LCI5	A0A2K3DA85	low-complexity repeat protein, probably serving as a linker between RuBisCO proteins in the pyrenoid matrix; regulated by CCM1 [PMID: 15235119]; phopshorylated under low CO2; essential for pyrenoid formation
Cre16.g683750	Cre10.g436550	Cre16.g683750&Cre10.g436550	2	2.40241	CGL67	LCI5	A0A2K3DA85	low-complexity repeat protein, probably serving as a linker between RuBisCO proteins in the pyrenoid matrix; regulated by CCM1 [PMID: 15235119]; phopshorylated under low CO2; essential for pyrenoid formation
Cre16.g663800	Cre10.g436550	Cre16.g663800&Cre10.g436550	2	1.7743	CGL51	LCI5	A0A2K3DA85	low-complexity repeat protein, probably serving as a linker between RuBisCO proteins in the pyrenoid matrix; regulated by CCM1 [PMID: 15235119]; phopshorylated under low CO2; essential for pyrenoid formation
Cre10.g421750	Cre10.g436550	Cre10.g421750&Cre10.g436550	2	2.17306	CGL32	LCI5	A0A2K3DA85	low-complexity repeat protein, probably serving as a linker between RuBisCO proteins in the pyrenoid matrix; regulated by CCM1 [PMID: 15235119]; phopshorylated under low CO2; essential for pyrenoid formation
Cre01.g045550	Cre10.g436550	Cre01.g045550&Cre10.g436550	2	2.04878	APE2	LCI5	A0A2K3DA85	low-complexity repeat protein, probably serving as a linker between RuBisCO proteins in the pyrenoid matrix; regulated by CCM1 [PMID: 15235119]; phopshorylated under low CO2; essential for pyrenoid formation
Cre03.g164000	Cre10.g436550	Cre03.g164000&Cre10.g436550	2	2.04878	ANR1	LCI5	A0A2K3DA85	low-complexity repeat protein, probably serving as a linker between RuBisCO proteins in the pyrenoid matrix; regulated by CCM1 [PMID: 15235119]; phopshorylated under low CO2; essential for pyrenoid formation
Cre08.g362450	Cre10.g436550	Cre08.g362450&Cre10.g436550	2	1.7743	AMYA2	LCI5	A0A2K3DA85	low-complexity repeat protein, probably serving as a linker between RuBisCO proteins in the pyrenoid matrix; regulated by CCM1 [PMID: 15235119]; phopshorylated under low CO2; essential for pyrenoid formation
Cre03.g189500	Cre10.g436550	Cre03.g189500&Cre10.g436550	2	3.39752	-	LCI5	A0A2K3DA85	low-complexity repeat protein, probably serving as a linker between RuBisCO proteins in the pyrenoid matrix; regulated by CCM1 [PMID: 15235119]; phopshorylated under low CO2; essential for pyrenoid formation
Cre03.g183550	Cre10.g436550	Cre03.g183550&Cre10.g436550	2	2.61169	-	LCI5	A0A2K3DA85	low-complexity repeat protein, probably serving as a linker between RuBisCO proteins in the pyrenoid matrix; regulated by CCM1 [PMID: 15235119]; phopshorylated under low CO2; essential for pyrenoid formation
Cre06.g272200	Cre10.g436550	Cre06.g272200&Cre10.g436550	2	2.61169	-	LCI5	A0A2K3DA85	low-complexity repeat protein, probably serving as a linker between RuBisCO proteins in the pyrenoid matrix; regulated by CCM1 [PMID: 15235119]; phopshorylated under low CO2; essential for pyrenoid formation
Cre01.g005534	Cre10.g436550	Cre01.g005534&Cre10.g436550	2	2.50923	-	LCI5	A0A2K3DA85	low-complexity repeat protein, probably serving as a linker between RuBisCO proteins in the pyrenoid matrix; regulated by CCM1 [PMID: 15235119]; phopshorylated under low CO2; essential for pyrenoid formation
Cre01.g050950	Cre10.g436550	Cre01.g050950&Cre10.g436550	2	2.50923	-	LCI5	A0A2K3DA85	low-complexity repeat protein, probably serving as a linker between RuBisCO proteins in the pyrenoid matrix; regulated by CCM1 [PMID: 15235119]; phopshorylated under low CO2; essential for pyrenoid formation
Cre06.g295350	Cre10.g436550	Cre06.g295350&Cre10.g436550	2	2.50923	-	LCI5	A0A2K3DA85	low-complexity repeat protein, probably serving as a linker between RuBisCO proteins in the pyrenoid matrix; regulated by CCM1 [PMID: 15235119]; phopshorylated under low CO2; essential for pyrenoid formation
Cre12.g552550	Cre10.g436550	Cre12.g552550&Cre10.g436550	2	2.50923	-	LCI5	A0A2K3DA85	low-complexity repeat protein, probably serving as a linker between RuBisCO proteins in the pyrenoid matrix; regulated by CCM1 [PMID: 15235119]; phopshorylated under low CO2; essential for pyrenoid formation
Cre06.g278195	Cre10.g436550	Cre06.g278195&Cre10.g436550	2	2.29061	-	LCI5	A0A2K3DA85	low-complexity repeat protein, probably serving as a linker between RuBisCO proteins in the pyrenoid matrix; regulated by CCM1 [PMID: 15235119]; phopshorylated under low CO2; essential for pyrenoid formation
Cre07.g344550	Cre10.g436550	Cre07.g344550&Cre10.g436550	2	2.29061	-	LCI5	A0A2K3DA85	low-complexity repeat protein, probably serving as a linker between RuBisCO proteins in the pyrenoid matrix; regulated by CCM1 [PMID: 15235119]; phopshorylated under low CO2; essential for pyrenoid formation
Cre11.g467590	Cre10.g436550	Cre11.g467590&Cre10.g436550	2	2.29061	-	LCI5	A0A2K3DA85	low-complexity repeat protein, probably serving as a linker between RuBisCO proteins in the pyrenoid matrix; regulated by CCM1 [PMID: 15235119]; phopshorylated under low CO2; essential for pyrenoid formation
Cre15.g640650	Cre10.g436550	Cre15.g640650&Cre10.g436550	2	2.29061	-	LCI5	A0A2K3DA85	low-complexity repeat protein, probably serving as a linker between RuBisCO proteins in the pyrenoid matrix; regulated by CCM1 [PMID: 15235119]; phopshorylated under low CO2; essential for pyrenoid formation
Cre06.g254350	Cre10.g436550	Cre06.g254350&Cre10.g436550	2	2.17306	-	LCI5	A0A2K3DA85	low-complexity repeat protein, probably serving as a linker between RuBisCO proteins in the pyrenoid matrix; regulated by CCM1 [PMID: 15235119]; phopshorylated under low CO2; essential for pyrenoid formation
Cre16.g688800	Cre10.g436550	Cre16.g688800&Cre10.g436550	2	2.17306	-	LCI5	A0A2K3DA85	low-complexity repeat protein, probably serving as a linker between RuBisCO proteins in the pyrenoid matrix; regulated by CCM1 [PMID: 15235119]; phopshorylated under low CO2; essential for pyrenoid formation
Cre03.g175850	Cre10.g436550	Cre03.g175850&Cre10.g436550	2	2.04878	-	LCI5	A0A2K3DA85	low-complexity repeat protein, probably serving as a linker between RuBisCO proteins in the pyrenoid matrix; regulated by CCM1 [PMID: 15235119]; phopshorylated under low CO2; essential for pyrenoid formation
Cre03.g145507	Cre10.g436550	Cre03.g145507&Cre10.g436550	2	1.91646	-	LCI5	A0A2K3DA85	low-complexity repeat protein, probably serving as a linker between RuBisCO proteins in the pyrenoid matrix; regulated by CCM1 [PMID: 15235119]; phopshorylated under low CO2; essential for pyrenoid formation
Cre03.g197650	Cre10.g436550	Cre03.g197650&Cre10.g436550	2	1.91646	-	LCI5	A0A2K3DA85	low-complexity repeat protein, probably serving as a linker between RuBisCO proteins in the pyrenoid matrix; regulated by CCM1 [PMID: 15235119]; phopshorylated under low CO2; essential for pyrenoid formation
Cre05.g238364	Cre10.g436550	Cre05.g238364&Cre10.g436550	2	1.91646	-	LCI5	A0A2K3DA85	low-complexity repeat protein, probably serving as a linker between RuBisCO proteins in the pyrenoid matrix; regulated by CCM1 [PMID: 15235119]; phopshorylated under low CO2; essential for pyrenoid formation
Cre05.g243550	Cre10.g436550	Cre05.g243550&Cre10.g436550	2	1.91646	-	LCI5	A0A2K3DA85	low-complexity repeat protein, probably serving as a linker between RuBisCO proteins in the pyrenoid matrix; regulated by CCM1 [PMID: 15235119]; phopshorylated under low CO2; essential for pyrenoid formation
Cre03.g177350	Cre10.g436550	Cre03.g177350&Cre10.g436550	2	1.7743	-	LCI5	A0A2K3DA85	low-complexity repeat protein, probably serving as a linker between RuBisCO proteins in the pyrenoid matrix; regulated by CCM1 [PMID: 15235119]; phopshorylated under low CO2; essential for pyrenoid formation
Cre06.g249750	Cre10.g436550	Cre06.g249750&Cre10.g436550	2	1.6197	-	LCI5	A0A2K3DA85	low-complexity repeat protein, probably serving as a linker between RuBisCO proteins in the pyrenoid matrix; regulated by CCM1 [PMID: 15235119]; phopshorylated under low CO2; essential for pyrenoid formation
Cre13.g603500	Cre10.g436550	Cre13.g603500&Cre10.g436550	1	1.43136	-	LCI5	A0A2K3DA85	low-complexity repeat protein, probably serving as a linker between RuBisCO proteins in the pyrenoid matrix; regulated by CCM1 [PMID: 15235119]; phopshorylated under low CO2; essential for pyrenoid formation
Cre16.g672300	Cre10.g436550	Cre16.g672300&Cre10.g436550	1	1.43136	-	LCI5	A0A2K3DA85	low-complexity repeat protein, probably serving as a linker between RuBisCO proteins in the pyrenoid matrix; regulated by CCM1 [PMID: 15235119]; phopshorylated under low CO2; essential for pyrenoid formation
Cre09.g393765	Cre11.g467617	Cre09.g393765&Cre11.g467617	1	3.13379	LMR1	LCI19	A0A2K3D7G8	Putative gamma hydroxybutyrate dehydrogenase catalyzes the conversion of succinic semialdehyde to gamma hydroxybutyrate at the branch pathway of GABA shunt. Low-CO2 inducible gene revealed by cDNA array analyses; regulated by CCM1 [PMID: 15235119]. Acclim
Cre11.g476750	Cre11.g467617	Cre11.g476750&Cre11.g467617	1	3.13379	FNR1	LCI19	A0A2K3D7G8	Putative gamma hydroxybutyrate dehydrogenase catalyzes the conversion of succinic semialdehyde to gamma hydroxybutyrate at the branch pathway of GABA shunt. Low-CO2 inducible gene revealed by cDNA array analyses; regulated by CCM1 [PMID: 15235119]. Acclim
Cre01.g028350	Cre11.g467617	Cre01.g028350&Cre11.g467617	1	3.13379	DEG8	LCI19	A0A2K3D7G8	Putative gamma hydroxybutyrate dehydrogenase catalyzes the conversion of succinic semialdehyde to gamma hydroxybutyrate at the branch pathway of GABA shunt. Low-CO2 inducible gene revealed by cDNA array analyses; regulated by CCM1 [PMID: 15235119]. Acclim
Cre16.g683750	Cre11.g467617	Cre16.g683750&Cre11.g467617	1	3.13379	CGL67	LCI19	A0A2K3D7G8	Putative gamma hydroxybutyrate dehydrogenase catalyzes the conversion of succinic semialdehyde to gamma hydroxybutyrate at the branch pathway of GABA shunt. Low-CO2 inducible gene revealed by cDNA array analyses; regulated by CCM1 [PMID: 15235119]. Acclim
Cre03.g189500	Cre11.g467617	Cre03.g189500&Cre11.g467617	1	4.95495	-	LCI19	A0A2K3D7G8	Putative gamma hydroxybutyrate dehydrogenase catalyzes the conversion of succinic semialdehyde to gamma hydroxybutyrate at the branch pathway of GABA shunt. Low-CO2 inducible gene revealed by cDNA array analyses; regulated by CCM1 [PMID: 15235119]. Acclim
Cre06.g278195	Cre11.g467617	Cre06.g278195&Cre11.g467617	1	3.13379	-	LCI19	A0A2K3D7G8	Putative gamma hydroxybutyrate dehydrogenase catalyzes the conversion of succinic semialdehyde to gamma hydroxybutyrate at the branch pathway of GABA shunt. Low-CO2 inducible gene revealed by cDNA array analyses; regulated by CCM1 [PMID: 15235119]. Acclim
Cre06.g295350	Cre11.g467617	Cre06.g295350&Cre11.g467617	1	3.13379	-	LCI19	A0A2K3D7G8	Putative gamma hydroxybutyrate dehydrogenase catalyzes the conversion of succinic semialdehyde to gamma hydroxybutyrate at the branch pathway of GABA shunt. Low-CO2 inducible gene revealed by cDNA array analyses; regulated by CCM1 [PMID: 15235119]. Acclim
Cre15.g640650	Cre11.g467617	Cre15.g640650&Cre11.g467617	1	3.13379	-	LCI19	A0A2K3D7G8	Putative gamma hydroxybutyrate dehydrogenase catalyzes the conversion of succinic semialdehyde to gamma hydroxybutyrate at the branch pathway of GABA shunt. Low-CO2 inducible gene revealed by cDNA array analyses; regulated by CCM1 [PMID: 15235119]. Acclim
Cre09.g393765	Cre10.g441200	Cre09.g393765&Cre10.g441200	1	4.8743	LMR1	LAL3	A0A2K3DAI3	contains a La domain and DM15 domains in its C-terminal half; similar to At5g21160, a La-like protein (PMID: 17459889)
Cre06.g278195	Cre10.g441200	Cre06.g278195&Cre10.g441200	1	6.8933	-	LAL3	A0A2K3DAI3	contains a La domain and DM15 domains in its C-terminal half; similar to At5g21160, a La-like protein (PMID: 17459889)
Cre03.g189500	Cre10.g441200	Cre03.g189500&Cre10.g441200	1	5.96977	-	LAL3	A0A2K3DAI3	contains a La domain and DM15 domains in its C-terminal half; similar to At5g21160, a La-like protein (PMID: 17459889)
Cre15.g640650	Cre10.g441200	Cre15.g640650&Cre10.g441200	1	5.96977	-	LAL3	A0A2K3DAI3	contains a La domain and DM15 domains in its C-terminal half; similar to At5g21160, a La-like protein (PMID: 17459889)
Cre03.g145507	Cre10.g441200	Cre03.g145507&Cre10.g441200	1	4.8743	-	LAL3	A0A2K3DAI3	contains a La domain and DM15 domains in its C-terminal half; similar to At5g21160, a La-like protein (PMID: 17459889)
Cre09.g393765	Cre17.g724200	Cre09.g393765&Cre17.g724200	1	4.9243	LMR1	LAL1	A0A2K3CQH8	contains an N-terminal La domain, two RRMs (RRM-3 at 318-423) and a very strong Nuclear Localization Signal; similar to At4g32720 which functions in Arabidopsis as a genuine La protein (PMID: 17459889); likely involved in stabilization and processsing of PolIII- and PolII-transcribed non coding RNAs (tRNAs, snRNAs, U3 snoRNA)
Cre01.g028350	Cre17.g724200	Cre01.g028350&Cre17.g724200	1	4.9243	DEG8	LAL1	A0A2K3CQH8	contains an N-terminal La domain, two RRMs (RRM-3 at 318-423) and a very strong Nuclear Localization Signal; similar to At4g32720 which functions in Arabidopsis as a genuine La protein (PMID: 17459889); likely involved in stabilization and processsing of PolIII- and PolII-transcribed non coding RNAs (tRNAs, snRNAs, U3 snoRNA)
Cre16.g683750	Cre17.g724200	Cre16.g683750&Cre17.g724200	1	4.9243	CGL67	LAL1	A0A2K3CQH8	contains an N-terminal La domain, two RRMs (RRM-3 at 318-423) and a very strong Nuclear Localization Signal; similar to At4g32720 which functions in Arabidopsis as a genuine La protein (PMID: 17459889); likely involved in stabilization and processsing of PolIII- and PolII-transcribed non coding RNAs (tRNAs, snRNAs, U3 snoRNA)
Cre03.g164000	Cre17.g724200	Cre03.g164000&Cre17.g724200	1	4.9243	ANR1	LAL1	A0A2K3CQH8	contains an N-terminal La domain, two RRMs (RRM-3 at 318-423) and a very strong Nuclear Localization Signal; similar to At4g32720 which functions in Arabidopsis as a genuine La protein (PMID: 17459889); likely involved in stabilization and processsing of PolIII- and PolII-transcribed non coding RNAs (tRNAs, snRNAs, U3 snoRNA)
Cre03.g189500	Cre17.g724200	Cre03.g189500&Cre17.g724200	1	6.96401	-	LAL1	A0A2K3CQH8	contains an N-terminal La domain, two RRMs (RRM-3 at 318-423) and a very strong Nuclear Localization Signal; similar to At4g32720 which functions in Arabidopsis as a genuine La protein (PMID: 17459889); likely involved in stabilization and processsing of PolIII- and PolII-transcribed non coding RNAs (tRNAs, snRNAs, U3 snoRNA)
Cre05.g232200	Cre10.g456350	Cre05.g232200&Cre10.g456350	1	16.3991	NDA3	KIN7-2	A0A2K3DBK4	kinesin-7 family
Cre05.g232200	Cre13.g588600	Cre05.g232200&Cre13.g588600	1	16.3991	NDA3	KIN1-1	A0A2K3D0X3	kinesin-1 family
Cre12.g558900	Cre11.g467723	Cre12.g558900&Cre11.g467723	1	3.16226	PETO	KAS1	A0A2K3D7U3	-
Cre09.g393765	Cre11.g467723	Cre09.g393765&Cre11.g467723	2	14.1419	LMR1	KAS1	A0A2K3D7U3	-
Cre16.g678000	Cre11.g467723	Cre16.g678000&Cre11.g467723	1	3.16226	CPL22	KAS1	A0A2K3D7U3	-
Cre03.g189500	Cre11.g467723	Cre03.g189500&Cre11.g467723	1	5.47719	-	KAS1	A0A2K3D7U3	-
Cre06.g272200	Cre11.g467723	Cre06.g272200&Cre11.g467723	1	3.87296	-	KAS1	A0A2K3D7U3	-
Cre06.g278195	Cre11.g467723	Cre06.g278195&Cre11.g467723	1	3.87296	-	KAS1	A0A2K3D7U3	-
Cre06.g295350	Cre11.g467723	Cre06.g295350&Cre11.g467723	1	3.16226	-	KAS1	A0A2K3D7U3	-
Cre07.g344550	Cre11.g467723	Cre07.g344550&Cre11.g467723	1	3.16226	-	KAS1	A0A2K3D7U3	-
Cre12.g552550	Cre11.g467723	Cre12.g552550&Cre11.g467723	1	3.16226	-	KAS1	A0A2K3D7U3	-
Cre12.g558900	Cre03.g172000	Cre12.g558900&Cre03.g172000	1	3.36829	PETO	KAR1	Q84X75	-
Cre01.g028350	Cre03.g172000	Cre01.g028350&Cre03.g172000	2	16.0447	DEG8	KAR1	Q84X75	-
Cre16.g683750	Cre03.g172000	Cre16.g683750&Cre03.g172000	1	3.36829	CGL67	KAR1	Q84X75	-
Cre03.g164000	Cre03.g172000	Cre03.g164000&Cre03.g172000	1	3.36829	ANR1	KAR1	Q84X75	-
Cre06.g278195	Cre03.g172000	Cre06.g278195&Cre03.g172000	1	4.12529	-	KAR1	Q84X75	-
Cre15.g640650	Cre03.g172000	Cre15.g640650&Cre03.g172000	1	4.12529	-	KAR1	Q84X75	-
Cre03.g189500	Cre03.g172000	Cre03.g189500&Cre03.g172000	1	3.36829	-	KAR1	Q84X75	-
Cre06.g295350	Cre03.g172000	Cre06.g295350&Cre03.g172000	1	3.36829	-	KAR1	Q84X75	-
Cre06.g278195	Cre14.g633750	Cre06.g278195&Cre14.g633750	1	9.69097	-	IPB2	A0A2K3CZ10	-
Cre15.g640650	Cre14.g633750	Cre15.g640650&Cre14.g633750	1	9.69097	-	IPB2	A0A2K3CZ10	-
Cre09.g393765	Cre04.g215850	Cre09.g393765&Cre04.g215850	1	2.6421	LMR1	IPA1	A8J9Q1	-
Cre16.g678000	Cre04.g215850	Cre16.g678000&Cre04.g215850	1	3.2359	CPL22	IPA1	A8J9Q1	-
Cre16.g683750	Cre04.g215850	Cre16.g683750&Cre04.g215850	1	4.17753	CGL67	IPA1	A8J9Q1	-
Cre03.g183550	Cre04.g215850	Cre03.g183550&Cre04.g215850	1	4.17753	-	IPA1	A8J9Q1	-
Cre06.g272200	Cre04.g215850	Cre06.g272200&Cre04.g215850	1	4.17753	-	IPA1	A8J9Q1	-
Cre03.g189500	Cre04.g215850	Cre03.g189500&Cre04.g215850	1	3.73649	-	IPA1	A8J9Q1	-
Cre03.g175850	Cre04.g215850	Cre03.g175850&Cre04.g215850	1	3.2359	-	IPA1	A8J9Q1	-
Cre06.g278195	Cre04.g215850	Cre06.g278195&Cre04.g215850	1	3.2359	-	IPA1	A8J9Q1	-
Cre06.g295350	Cre04.g215850	Cre06.g295350&Cre04.g215850	1	2.6421	-	IPA1	A8J9Q1	-
Cre12.g552550	Cre04.g215850	Cre12.g552550&Cre04.g215850	1	2.6421	-	IPA1	A8J9Q1	-
Cre15.g640650	Cre04.g215850	Cre15.g640650&Cre04.g215850	1	2.6421	-	IPA1	A8J9Q1	-
Cre03.g177350	Cre08.g372950	Cre03.g177350&Cre08.g372950	1	9.69097	-	IDS1	A8JEV9	4-hydroxy-3-methylbut-2-enyl diphosphate reductase (isopentenyl diphosphate/dimethylallyl diphosphate synthase) (ispH) (lytB) [PMID:11004185]; chloroplast precursor
Cre03.g189500	Cre08.g372950	Cre03.g189500&Cre08.g372950	1	9.69097	-	IDS1	A8JEV9	4-hydroxy-3-methylbut-2-enyl diphosphate reductase (isopentenyl diphosphate/dimethylallyl diphosphate synthase) (ispH) (lytB) [PMID:11004185]; chloroplast precursor
Cre06.g278195	Cre04.g214500	Cre06.g278195&Cre04.g214500	2	488.525	-	IDH3	A0A2K3DTT8	NADP specific isocitrate dehydrogenase (EC 1.1.1.42), mitochondrial precursor; similar to mammalian mitochondrial ICDH (e.g., GenBank XP_536192), predicted by Target-P to have an organellar targeting sequence (mitochondrial)
Cre03.g189500	Cre04.g214500	Cre03.g189500&Cre04.g214500	1	11.2311	-	IDH3	A0A2K3DTT8	NADP specific isocitrate dehydrogenase (EC 1.1.1.42), mitochondrial precursor; similar to mammalian mitochondrial ICDH (e.g., GenBank XP_536192), predicted by Target-P to have an organellar targeting sequence (mitochondrial)
Cre16.g678000	Cre03.g200250	Cre16.g678000&Cre03.g200250	1	4.18831	CPL22	ICL3	A8IXQ5	-
Cre16.g683750	Cre03.g200250	Cre16.g683750&Cre03.g200250	1	5.12961	CGL67	ICL3	A8IXQ5	-
Cre03.g164000	Cre03.g200250	Cre03.g164000&Cre03.g200250	1	4.18831	ANR1	ICL3	A8IXQ5	-
Cre03.g189500	Cre03.g200250	Cre03.g189500&Cre03.g200250	1	5.12961	-	ICL3	A8IXQ5	-
Cre12.g552550	Cre03.g200250	Cre12.g552550&Cre03.g200250	1	5.12961	-	ICL3	A8IXQ5	-
Cre06.g295350	Cre03.g200250	Cre06.g295350&Cre03.g200250	1	4.18831	-	ICL3	A8IXQ5	-
Cre24.g755197	Cre03.g149250	Cre24.g755197&Cre03.g149250	2	432.055	RBD3	ICL2	A0A2K3DVM0	Isocitrate lyase/phosphorylmutase
Cre06.g295350	Cre03.g149250	Cre06.g295350&Cre03.g149250	1	29.2204	-	ICL2	A0A2K3DVM0	Isocitrate lyase/phosphorylmutase
Cre06.g256850	Cre06.g282800	Cre06.g256850&Cre06.g282800	1	1.27098	SND1B	ICL1	A8J244	isocitrate lyase (EC 4.1.3.1); isocitrase; 98% identical to cDNA (AAB61446) [PMID: 9049260]
Cre06.g256800	Cre06.g282800	Cre06.g256800&Cre06.g282800	2	1.70276	SND1A	ICL1	A8J244	isocitrate lyase (EC 4.1.3.1); isocitrase; 98% identical to cDNA (AAB61446) [PMID: 9049260]
Cre03.g175800	Cre06.g282800	Cre03.g175800&Cre06.g282800	2	2.74563	RRM16	ICL1	A8J244	isocitrate lyase (EC 4.1.3.1); isocitrase; 98% identical to cDNA (AAB61446) [PMID: 9049260]
Cre24.g755197	Cre06.g282800	Cre24.g755197&Cre06.g282800	2	1.86529	RBD3	ICL1	A8J244	isocitrate lyase (EC 4.1.3.1); isocitrase; 98% identical to cDNA (AAB61446) [PMID: 9049260]
Cre12.g558900	Cre06.g282800	Cre12.g558900&Cre06.g282800	2	2.15385	PETO	ICL1	A8J244	isocitrate lyase (EC 4.1.3.1); isocitrase; 98% identical to cDNA (AAB61446) [PMID: 9049260]
Cre12.g522950	Cre06.g282800	Cre12.g522950&Cre06.g282800	1	1.27098	MIND1	ICL1	A8J244	isocitrate lyase (EC 4.1.3.1); isocitrase; 98% identical to cDNA (AAB61446) [PMID: 9049260]
Cre11.g467535	Cre06.g282800	Cre11.g467535&Cre06.g282800	1	1.27098	MCP26	ICL1	A8J244	isocitrate lyase (EC 4.1.3.1); isocitrase; 98% identical to cDNA (AAB61446) [PMID: 9049260]
Cre09.g393765	Cre06.g282800	Cre09.g393765&Cre06.g282800	2	1.70276	LMR1	ICL1	A8J244	isocitrate lyase (EC 4.1.3.1); isocitrase; 98% identical to cDNA (AAB61446) [PMID: 9049260]
Cre11.g476750	Cre06.g282800	Cre11.g476750&Cre06.g282800	1	1.03775	FNR1	ICL1	A8J244	isocitrate lyase (EC 4.1.3.1); isocitrase; 98% identical to cDNA (AAB61446) [PMID: 9049260]
Cre06.g285401	Cre06.g282800	Cre06.g285401&Cre06.g282800	1	1.27098	FAP355	ICL1	A8J244	isocitrate lyase (EC 4.1.3.1); isocitrase; 98% identical to cDNA (AAB61446) [PMID: 9049260]
Cre01.g028350	Cre06.g282800	Cre01.g028350&Cre06.g282800	2	4.1008	DEG8	ICL1	A8J244	isocitrate lyase (EC 4.1.3.1); isocitrase; 98% identical to cDNA (AAB61446) [PMID: 9049260]
Cre16.g678000	Cre06.g282800	Cre16.g678000&Cre06.g282800	2	2.2845	CPL22	ICL1	A8J244	isocitrate lyase (EC 4.1.3.1); isocitrase; 98% identical to cDNA (AAB61446) [PMID: 9049260]
Cre16.g683750	Cre06.g282800	Cre16.g683750&Cre06.g282800	2	3.65202	CGL67	ICL1	A8J244	isocitrate lyase (EC 4.1.3.1); isocitrase; 98% identical to cDNA (AAB61446) [PMID: 9049260]
Cre16.g663800	Cre06.g282800	Cre16.g663800&Cre06.g282800	2	2.94928	CGL51	ICL1	A8J244	isocitrate lyase (EC 4.1.3.1); isocitrase; 98% identical to cDNA (AAB61446) [PMID: 9049260]
Cre10.g421750	Cre06.g282800	Cre10.g421750&Cre06.g282800	2	1.86529	CGL32	ICL1	A8J244	isocitrate lyase (EC 4.1.3.1); isocitrase; 98% identical to cDNA (AAB61446) [PMID: 9049260]
Cre01.g045550	Cre06.g282800	Cre01.g045550&Cre06.g282800	2	3.23077	APE2	ICL1	A8J244	isocitrate lyase (EC 4.1.3.1); isocitrase; 98% identical to cDNA (AAB61446) [PMID: 9049260]
Cre03.g164000	Cre06.g282800	Cre03.g164000&Cre06.g282800	1	2.64575	ANR1	ICL1	A8J244	isocitrate lyase (EC 4.1.3.1); isocitrase; 98% identical to cDNA (AAB61446) [PMID: 9049260]
Cre08.g362450	Cre06.g282800	Cre08.g362450&Cre06.g282800	1	1.27098	AMYA2	ICL1	A8J244	isocitrate lyase (EC 4.1.3.1); isocitrase; 98% identical to cDNA (AAB61446) [PMID: 9049260]
Cre03.g189500	Cre06.g282800	Cre03.g189500&Cre06.g282800	2	3.3193	-	ICL1	A8J244	isocitrate lyase (EC 4.1.3.1); isocitrase; 98% identical to cDNA (AAB61446) [PMID: 9049260]
Cre06.g295350	Cre06.g282800	Cre06.g295350&Cre06.g282800	2	3.23077	-	ICL1	A8J244	isocitrate lyase (EC 4.1.3.1); isocitrase; 98% identical to cDNA (AAB61446) [PMID: 9049260]
Cre07.g344550	Cre06.g282800	Cre07.g344550&Cre06.g282800	2	3.046	-	ICL1	A8J244	isocitrate lyase (EC 4.1.3.1); isocitrase; 98% identical to cDNA (AAB61446) [PMID: 9049260]
Cre03.g177350	Cre06.g282800	Cre03.g177350&Cre06.g282800	2	2.94928	-	ICL1	A8J244	isocitrate lyase (EC 4.1.3.1); isocitrase; 98% identical to cDNA (AAB61446) [PMID: 9049260]
Cre01.g005534	Cre06.g282800	Cre01.g005534&Cre06.g282800	2	2.74563	-	ICL1	A8J244	isocitrate lyase (EC 4.1.3.1); isocitrase; 98% identical to cDNA (AAB61446) [PMID: 9049260]
Cre06.g278195	Cre06.g282800	Cre06.g278195&Cre06.g282800	2	2.74563	-	ICL1	A8J244	isocitrate lyase (EC 4.1.3.1); isocitrase; 98% identical to cDNA (AAB61446) [PMID: 9049260]
Cre03.g197650	Cre06.g282800	Cre03.g197650&Cre06.g282800	1	2.32048	-	ICL1	A8J244	isocitrate lyase (EC 4.1.3.1); isocitrase; 98% identical to cDNA (AAB61446) [PMID: 9049260]
Cre15.g640650	Cre06.g282800	Cre15.g640650&Cre06.g282800	1	2.32048	-	ICL1	A8J244	isocitrate lyase (EC 4.1.3.1); isocitrase; 98% identical to cDNA (AAB61446) [PMID: 9049260]
Cre03.g183550	Cre06.g282800	Cre03.g183550&Cre06.g282800	2	2.2845	-	ICL1	A8J244	isocitrate lyase (EC 4.1.3.1); isocitrase; 98% identical to cDNA (AAB61446) [PMID: 9049260]
Cre06.g254350	Cre06.g282800	Cre06.g254350&Cre06.g282800	2	2.2845	-	ICL1	A8J244	isocitrate lyase (EC 4.1.3.1); isocitrase; 98% identical to cDNA (AAB61446) [PMID: 9049260]
Cre01.g050950	Cre06.g282800	Cre01.g050950&Cre06.g282800	2	2.01474	-	ICL1	A8J244	isocitrate lyase (EC 4.1.3.1); isocitrase; 98% identical to cDNA (AAB61446) [PMID: 9049260]
Cre05.g243550	Cre06.g282800	Cre05.g243550&Cre06.g282800	2	2.01474	-	ICL1	A8J244	isocitrate lyase (EC 4.1.3.1); isocitrase; 98% identical to cDNA (AAB61446) [PMID: 9049260]
Cre11.g467590	Cre06.g282800	Cre11.g467590&Cre06.g282800	2	2.01474	-	ICL1	A8J244	isocitrate lyase (EC 4.1.3.1); isocitrase; 98% identical to cDNA (AAB61446) [PMID: 9049260]
Cre03.g175850	Cre06.g282800	Cre03.g175850&Cre06.g282800	1	1.79743	-	ICL1	A8J244	isocitrate lyase (EC 4.1.3.1); isocitrase; 98% identical to cDNA (AAB61446) [PMID: 9049260]
Cre06.g272200	Cre06.g282800	Cre06.g272200&Cre06.g282800	1	1.4676	-	ICL1	A8J244	isocitrate lyase (EC 4.1.3.1); isocitrase; 98% identical to cDNA (AAB61446) [PMID: 9049260]
Cre13.g603500	Cre06.g282800	Cre13.g603500&Cre06.g282800	1	1.4676	-	ICL1	A8J244	isocitrate lyase (EC 4.1.3.1); isocitrase; 98% identical to cDNA (AAB61446) [PMID: 9049260]
Cre12.g552550	Cre06.g282800	Cre12.g552550&Cre06.g282800	1	1.27098	-	ICL1	A8J244	isocitrate lyase (EC 4.1.3.1); isocitrase; 98% identical to cDNA (AAB61446) [PMID: 9049260]
Cre16.g672300	Cre06.g282800	Cre16.g672300&Cre06.g282800	1	1.27098	-	ICL1	A8J244	isocitrate lyase (EC 4.1.3.1); isocitrase; 98% identical to cDNA (AAB61446) [PMID: 9049260]
Cre16.g688800	Cre06.g282800	Cre16.g688800&Cre06.g282800	1	1.27098	-	ICL1	A8J244	isocitrate lyase (EC 4.1.3.1); isocitrase; 98% identical to cDNA (AAB61446) [PMID: 9049260]
Cre03.g145507	Cre06.g282800	Cre03.g145507&Cre06.g282800	1	1.03775	-	ICL1	A8J244	isocitrate lyase (EC 4.1.3.1); isocitrase; 98% identical to cDNA (AAB61446) [PMID: 9049260]
Cre06.g256850	Cre03.g197050	Cre06.g256850&Cre03.g197050	1	7.0824	SND1B	HTV2	A0A2K3DYP5	-
Cre06.g285401	Cre03.g197050	Cre06.g285401&Cre03.g197050	1	7.0824	FAP355	HTV2	A0A2K3DYP5	-
Cre03.g175850	Cre03.g197050	Cre03.g175850&Cre03.g197050	1	9.14334	-	HTV2	A0A2K3DYP5	-
Cre16.g672300	Cre03.g197050	Cre16.g672300&Cre03.g197050	1	7.0824	-	HTV2	A0A2K3DYP5	-
Cre06.g256850	Cre06.g265000	Cre06.g256850&Cre06.g265000	2	4.4081	SND1B	HTR13	A0A2K3DMY7	Replication-linked Histone H3; histone gene cluster XIII (type 43AB); the model may be wrong, as it contains an intron and the second exon (no EST support) is highly similar to CSS1/2 histone cluster associated genes
Cre06.g256800	Cre06.g265000	Cre06.g256800&Cre06.g265000	1	1.64298	SND1A	HTR13	A0A2K3DMY7	Replication-linked Histone H3; histone gene cluster XIII (type 43AB); the model may be wrong, as it contains an intron and the second exon (no EST support) is highly similar to CSS1/2 histone cluster associated genes
Cre03.g175800	Cre06.g265000	Cre03.g175800&Cre06.g265000	1	1.89716	RRM16	HTR13	A0A2K3DMY7	Replication-linked Histone H3; histone gene cluster XIII (type 43AB); the model may be wrong, as it contains an intron and the second exon (no EST support) is highly similar to CSS1/2 histone cluster associated genes
Cre24.g755197	Cre06.g265000	Cre24.g755197&Cre06.g265000	1	1.34149	RBD3	HTR13	A0A2K3DMY7	Replication-linked Histone H3; histone gene cluster XIII (type 43AB); the model may be wrong, as it contains an intron and the second exon (no EST support) is highly similar to CSS1/2 histone cluster associated genes
Cre12.g558900	Cre06.g265000	Cre12.g558900&Cre06.g265000	1	1.34149	PETO	HTR13	A0A2K3DMY7	Replication-linked Histone H3; histone gene cluster XIII (type 43AB); the model may be wrong, as it contains an intron and the second exon (no EST support) is highly similar to CSS1/2 histone cluster associated genes
Cre05.g232200	Cre06.g265000	Cre05.g232200&Cre06.g265000	1	2.68298	NDA3	HTR13	A0A2K3DMY7	Replication-linked Histone H3; histone gene cluster XIII (type 43AB); the model may be wrong, as it contains an intron and the second exon (no EST support) is highly similar to CSS1/2 histone cluster associated genes
Cre12.g522950	Cre06.g265000	Cre12.g522950&Cre06.g265000	1	1.34149	MIND1	HTR13	A0A2K3DMY7	Replication-linked Histone H3; histone gene cluster XIII (type 43AB); the model may be wrong, as it contains an intron and the second exon (no EST support) is highly similar to CSS1/2 histone cluster associated genes
Cre11.g467535	Cre06.g265000	Cre11.g467535&Cre06.g265000	1	1.34149	MCP26	HTR13	A0A2K3DMY7	Replication-linked Histone H3; histone gene cluster XIII (type 43AB); the model may be wrong, as it contains an intron and the second exon (no EST support) is highly similar to CSS1/2 histone cluster associated genes
Cre11.g476750	Cre06.g265000	Cre11.g476750&Cre06.g265000	2	2.54502	FNR1	HTR13	A0A2K3DMY7	Replication-linked Histone H3; histone gene cluster XIII (type 43AB); the model may be wrong, as it contains an intron and the second exon (no EST support) is highly similar to CSS1/2 histone cluster associated genes
Cre06.g285401	Cre06.g265000	Cre06.g285401&Cre06.g265000	2	4.92841	FAP355	HTR13	A0A2K3DMY7	Replication-linked Histone H3; histone gene cluster XIII (type 43AB); the model may be wrong, as it contains an intron and the second exon (no EST support) is highly similar to CSS1/2 histone cluster associated genes
Cre01.g028350	Cre06.g265000	Cre01.g028350&Cre06.g265000	2	2.54502	DEG8	HTR13	A0A2K3DMY7	Replication-linked Histone H3; histone gene cluster XIII (type 43AB); the model may be wrong, as it contains an intron and the second exon (no EST support) is highly similar to CSS1/2 histone cluster associated genes
Cre16.g683750	Cre06.g265000	Cre16.g683750&Cre06.g265000	1	1.34149	CGL67	HTR13	A0A2K3DMY7	Replication-linked Histone H3; histone gene cluster XIII (type 43AB); the model may be wrong, as it contains an intron and the second exon (no EST support) is highly similar to CSS1/2 histone cluster associated genes
Cre16.g663800	Cre06.g265000	Cre16.g663800&Cre06.g265000	2	2.84542	CGL51	HTR13	A0A2K3DMY7	Replication-linked Histone H3; histone gene cluster XIII (type 43AB); the model may be wrong, as it contains an intron and the second exon (no EST support) is highly similar to CSS1/2 histone cluster associated genes
Cre10.g421750	Cre06.g265000	Cre10.g421750&Cre06.g265000	1	1.34149	CGL32	HTR13	A0A2K3DMY7	Replication-linked Histone H3; histone gene cluster XIII (type 43AB); the model may be wrong, as it contains an intron and the second exon (no EST support) is highly similar to CSS1/2 histone cluster associated genes
Cre01.g045550	Cre06.g265000	Cre01.g045550&Cre06.g265000	1	1.34149	APE2	HTR13	A0A2K3DMY7	Replication-linked Histone H3; histone gene cluster XIII (type 43AB); the model may be wrong, as it contains an intron and the second exon (no EST support) is highly similar to CSS1/2 histone cluster associated genes
Cre03.g164000	Cre06.g265000	Cre03.g164000&Cre06.g265000	2	4.22044	ANR1	HTR13	A0A2K3DMY7	Replication-linked Histone H3; histone gene cluster XIII (type 43AB); the model may be wrong, as it contains an intron and the second exon (no EST support) is highly similar to CSS1/2 histone cluster associated genes
Cre08.g362450	Cre06.g265000	Cre08.g362450&Cre06.g265000	1	1.34149	AMYA2	HTR13	A0A2K3DMY7	Replication-linked Histone H3; histone gene cluster XIII (type 43AB); the model may be wrong, as it contains an intron and the second exon (no EST support) is highly similar to CSS1/2 histone cluster associated genes
Cre06.g295350	Cre06.g265000	Cre06.g295350&Cre06.g265000	2	7.41994	-	HTR13	A0A2K3DMY7	Replication-linked Histone H3; histone gene cluster XIII (type 43AB); the model may be wrong, as it contains an intron and the second exon (no EST support) is highly similar to CSS1/2 histone cluster associated genes
Cre16.g672300	Cre06.g265000	Cre16.g672300&Cre06.g265000	2	4.5881	-	HTR13	A0A2K3DMY7	Replication-linked Histone H3; histone gene cluster XIII (type 43AB); the model may be wrong, as it contains an intron and the second exon (no EST support) is highly similar to CSS1/2 histone cluster associated genes
Cre03.g189500	Cre06.g265000	Cre03.g189500&Cre06.g265000	2	3.117	-	HTR13	A0A2K3DMY7	Replication-linked Histone H3; histone gene cluster XIII (type 43AB); the model may be wrong, as it contains an intron and the second exon (no EST support) is highly similar to CSS1/2 histone cluster associated genes
Cre03.g175850	Cre06.g265000	Cre03.g175850&Cre06.g265000	1	2.68298	-	HTR13	A0A2K3DMY7	Replication-linked Histone H3; histone gene cluster XIII (type 43AB); the model may be wrong, as it contains an intron and the second exon (no EST support) is highly similar to CSS1/2 histone cluster associated genes
Cre01.g005534	Cre06.g265000	Cre01.g005534&Cre06.g265000	2	2.54502	-	HTR13	A0A2K3DMY7	Replication-linked Histone H3; histone gene cluster XIII (type 43AB); the model may be wrong, as it contains an intron and the second exon (no EST support) is highly similar to CSS1/2 histone cluster associated genes
Cre01.g050950	Cre06.g265000	Cre01.g050950&Cre06.g265000	2	2.54502	-	HTR13	A0A2K3DMY7	Replication-linked Histone H3; histone gene cluster XIII (type 43AB); the model may be wrong, as it contains an intron and the second exon (no EST support) is highly similar to CSS1/2 histone cluster associated genes
Cre06.g254350	Cre06.g265000	Cre06.g254350&Cre06.g265000	1	1.89716	-	HTR13	A0A2K3DMY7	Replication-linked Histone H3; histone gene cluster XIII (type 43AB); the model may be wrong, as it contains an intron and the second exon (no EST support) is highly similar to CSS1/2 histone cluster associated genes
Cre15.g640650	Cre06.g265000	Cre15.g640650&Cre06.g265000	1	1.64298	-	HTR13	A0A2K3DMY7	Replication-linked Histone H3; histone gene cluster XIII (type 43AB); the model may be wrong, as it contains an intron and the second exon (no EST support) is highly similar to CSS1/2 histone cluster associated genes
Cre03.g145507	Cre06.g265000	Cre03.g145507&Cre06.g265000	1	1.34149	-	HTR13	A0A2K3DMY7	Replication-linked Histone H3; histone gene cluster XIII (type 43AB); the model may be wrong, as it contains an intron and the second exon (no EST support) is highly similar to CSS1/2 histone cluster associated genes
Cre03.g183550	Cre06.g265000	Cre03.g183550&Cre06.g265000	1	1.34149	-	HTR13	A0A2K3DMY7	Replication-linked Histone H3; histone gene cluster XIII (type 43AB); the model may be wrong, as it contains an intron and the second exon (no EST support) is highly similar to CSS1/2 histone cluster associated genes
Cre03.g197650	Cre06.g265000	Cre03.g197650&Cre06.g265000	1	1.34149	-	HTR13	A0A2K3DMY7	Replication-linked Histone H3; histone gene cluster XIII (type 43AB); the model may be wrong, as it contains an intron and the second exon (no EST support) is highly similar to CSS1/2 histone cluster associated genes
Cre06.g272200	Cre06.g265000	Cre06.g272200&Cre06.g265000	1	1.34149	-	HTR13	A0A2K3DMY7	Replication-linked Histone H3; histone gene cluster XIII (type 43AB); the model may be wrong, as it contains an intron and the second exon (no EST support) is highly similar to CSS1/2 histone cluster associated genes
Cre06.g278195	Cre06.g265000	Cre06.g278195&Cre06.g265000	1	1.34149	-	HTR13	A0A2K3DMY7	Replication-linked Histone H3; histone gene cluster XIII (type 43AB); the model may be wrong, as it contains an intron and the second exon (no EST support) is highly similar to CSS1/2 histone cluster associated genes
Cre12.g552550	Cre06.g265000	Cre12.g552550&Cre06.g265000	1	1.34149	-	HTR13	A0A2K3DMY7	Replication-linked Histone H3; histone gene cluster XIII (type 43AB); the model may be wrong, as it contains an intron and the second exon (no EST support) is highly similar to CSS1/2 histone cluster associated genes
Cre13.g603500	Cre06.g265000	Cre13.g603500&Cre06.g265000	1	1.34149	-	HTR13	A0A2K3DMY7	Replication-linked Histone H3; histone gene cluster XIII (type 43AB); the model may be wrong, as it contains an intron and the second exon (no EST support) is highly similar to CSS1/2 histone cluster associated genes
Cre06.g256850	Cre13.g590750	Cre06.g256850&Cre13.g590750	2	4.84296	SND1B	HTB21	A8IW75 (+1)	replication linked H2B; histone gene cluster XXI (type BA) [PMID: 8590479, variant sequence confirmed]
Cre06.g256800	Cre13.g590750	Cre06.g256800&Cre13.g590750	2	4.23505	SND1A	HTB21	A8IW75 (+1)	replication linked H2B; histone gene cluster XXI (type BA) [PMID: 8590479, variant sequence confirmed]
Cre03.g175800	Cre13.g590750	Cre03.g175800&Cre13.g590750	2	2.87715	RRM16	HTB21	A8IW75 (+1)	replication linked H2B; histone gene cluster XXI (type BA) [PMID: 8590479, variant sequence confirmed]
Cre24.g755197	Cre13.g590750	Cre24.g755197&Cre13.g590750	1	1.28885	RBD3	HTB21	A8IW75 (+1)	replication linked H2B; histone gene cluster XXI (type BA) [PMID: 8590479, variant sequence confirmed]
Cre12.g558900	Cre13.g590750	Cre12.g558900&Cre13.g590750	1	1.28885	PETO	HTB21	A8IW75 (+1)	replication linked H2B; histone gene cluster XXI (type BA) [PMID: 8590479, variant sequence confirmed]
Cre05.g232200	Cre13.g590750	Cre05.g232200&Cre13.g590750	1	1.28885	NDA3	HTB21	A8IW75 (+1)	replication linked H2B; histone gene cluster XXI (type BA) [PMID: 8590479, variant sequence confirmed]
Cre11.g467535	Cre13.g590750	Cre11.g467535&Cre13.g590750	1	1.28885	MCP26	HTB21	A8IW75 (+1)	replication linked H2B; histone gene cluster XXI (type BA) [PMID: 8590479, variant sequence confirmed]
Cre09.g393765	Cre13.g590750	Cre09.g393765&Cre13.g590750	2	2.87715	LMR1	HTB21	A8IW75 (+1)	replication linked H2B; histone gene cluster XXI (type BA) [PMID: 8590479, variant sequence confirmed]
Cre11.g476750	Cre13.g590750	Cre11.g476750&Cre13.g590750	1	1.8227	FNR1	HTB21	A8IW75 (+1)	replication linked H2B; histone gene cluster XXI (type BA) [PMID: 8590479, variant sequence confirmed]
Cre06.g285401	Cre13.g590750	Cre06.g285401&Cre13.g590750	2	5.98926	FAP355	HTB21	A8IW75 (+1)	replication linked H2B; histone gene cluster XXI (type BA) [PMID: 8590479, variant sequence confirmed]
Cre01.g028350	Cre13.g590750	Cre01.g028350&Cre13.g590750	1	1.28885	DEG8	HTB21	A8IW75 (+1)	replication linked H2B; histone gene cluster XXI (type BA) [PMID: 8590479, variant sequence confirmed]
Cre16.g678000	Cre13.g590750	Cre16.g678000&Cre13.g590750	1	1.28885	CPL22	HTB21	A8IW75 (+1)	replication linked H2B; histone gene cluster XXI (type BA) [PMID: 8590479, variant sequence confirmed]
Cre16.g683750	Cre13.g590750	Cre16.g683750&Cre13.g590750	1	1.28885	CGL67	HTB21	A8IW75 (+1)	replication linked H2B; histone gene cluster XXI (type BA) [PMID: 8590479, variant sequence confirmed]
Cre16.g663800	Cre13.g590750	Cre16.g663800&Cre13.g590750	1	1.28885	CGL51	HTB21	A8IW75 (+1)	replication linked H2B; histone gene cluster XXI (type BA) [PMID: 8590479, variant sequence confirmed]
Cre10.g421750	Cre13.g590750	Cre10.g421750&Cre13.g590750	1	1.57851	CGL32	HTB21	A8IW75 (+1)	replication linked H2B; histone gene cluster XXI (type BA) [PMID: 8590479, variant sequence confirmed]
Cre01.g045550	Cre13.g590750	Cre01.g045550&Cre13.g590750	1	1.28885	APE2	HTB21	A8IW75 (+1)	replication linked H2B; histone gene cluster XXI (type BA) [PMID: 8590479, variant sequence confirmed]
Cre03.g164000	Cre13.g590750	Cre03.g164000&Cre13.g590750	1	2.57769	ANR1	HTB21	A8IW75 (+1)	replication linked H2B; histone gene cluster XXI (type BA) [PMID: 8590479, variant sequence confirmed]
Cre08.g362450	Cre13.g590750	Cre08.g362450&Cre13.g590750	1	1.28885	AMYA2	HTB21	A8IW75 (+1)	replication linked H2B; histone gene cluster XXI (type BA) [PMID: 8590479, variant sequence confirmed]
Cre16.g672300	Cre13.g590750	Cre16.g672300&Cre13.g590750	2	5.63314	-	HTB21	A8IW75 (+1)	replication linked H2B; histone gene cluster XXI (type BA) [PMID: 8590479, variant sequence confirmed]
Cre06.g295350	Cre13.g590750	Cre06.g295350&Cre13.g590750	2	3.10768	-	HTB21	A8IW75 (+1)	replication linked H2B; histone gene cluster XXI (type BA) [PMID: 8590479, variant sequence confirmed]
Cre03.g189500	Cre13.g590750	Cre03.g189500&Cre13.g590750	1	2.88195	-	HTB21	A8IW75 (+1)	replication linked H2B; histone gene cluster XXI (type BA) [PMID: 8590479, variant sequence confirmed]
Cre15.g640650	Cre13.g590750	Cre15.g640650&Cre13.g590750	2	2.62647	-	HTB21	A8IW75 (+1)	replication linked H2B; histone gene cluster XXI (type BA) [PMID: 8590479, variant sequence confirmed]
Cre03.g175850	Cre13.g590750	Cre03.g175850&Cre13.g590750	1	2.57769	-	HTB21	A8IW75 (+1)	replication linked H2B; histone gene cluster XXI (type BA) [PMID: 8590479, variant sequence confirmed]
Cre03.g145507	Cre13.g590750	Cre03.g145507&Cre13.g590750	2	2.34918	-	HTB21	A8IW75 (+1)	replication linked H2B; histone gene cluster XXI (type BA) [PMID: 8590479, variant sequence confirmed]
Cre06.g254350	Cre13.g590750	Cre06.g254350&Cre13.g590750	1	1.8227	-	HTB21	A8IW75 (+1)	replication linked H2B; histone gene cluster XXI (type BA) [PMID: 8590479, variant sequence confirmed]
Cre06.g278195	Cre13.g590750	Cre06.g278195&Cre13.g590750	1	1.57851	-	HTB21	A8IW75 (+1)	replication linked H2B; histone gene cluster XXI (type BA) [PMID: 8590479, variant sequence confirmed]
Cre01.g005534	Cre13.g590750	Cre01.g005534&Cre13.g590750	1	1.28885	-	HTB21	A8IW75 (+1)	replication linked H2B; histone gene cluster XXI (type BA) [PMID: 8590479, variant sequence confirmed]
Cre03.g177350	Cre13.g590750	Cre03.g177350&Cre13.g590750	1	1.28885	-	HTB21	A8IW75 (+1)	replication linked H2B; histone gene cluster XXI (type BA) [PMID: 8590479, variant sequence confirmed]
Cre03.g183550	Cre13.g590750	Cre03.g183550&Cre13.g590750	1	1.28885	-	HTB21	A8IW75 (+1)	replication linked H2B; histone gene cluster XXI (type BA) [PMID: 8590479, variant sequence confirmed]
Cre03.g197650	Cre13.g590750	Cre03.g197650&Cre13.g590750	1	1.28885	-	HTB21	A8IW75 (+1)	replication linked H2B; histone gene cluster XXI (type BA) [PMID: 8590479, variant sequence confirmed]
Cre06.g272200	Cre13.g590750	Cre06.g272200&Cre13.g590750	1	1.28885	-	HTB21	A8IW75 (+1)	replication linked H2B; histone gene cluster XXI (type BA) [PMID: 8590479, variant sequence confirmed]
Cre13.g603500	Cre13.g590750	Cre13.g603500&Cre13.g590750	1	1.28885	-	HTB21	A8IW75 (+1)	replication linked H2B; histone gene cluster XXI (type BA) [PMID: 8590479, variant sequence confirmed]
Cre06.g256850	Cre13.g570050	Cre06.g256850&Cre13.g570050	2	15.9182	SND1B	HTB20	A8IR79	replication linked H2B; histone gene cluster XX (type 34BA) [PMID: 8590479, variant sequence confirmed]
Cre06.g256800	Cre13.g570050	Cre06.g256800&Cre13.g570050	1	3.75098	SND1A	HTB20	A8IR79	replication linked H2B; histone gene cluster XX (type 34BA) [PMID: 8590479, variant sequence confirmed]
Cre03.g175800	Cre13.g570050	Cre03.g175800&Cre13.g570050	1	2.90549	RRM16	HTB20	A8IR79	replication linked H2B; histone gene cluster XX (type 34BA) [PMID: 8590479, variant sequence confirmed]
Cre24.g755197	Cre13.g570050	Cre24.g755197&Cre13.g570050	1	2.90549	RBD3	HTB20	A8IR79	replication linked H2B; histone gene cluster XX (type 34BA) [PMID: 8590479, variant sequence confirmed]
Cre11.g467535	Cre13.g570050	Cre11.g467535&Cre13.g570050	1	2.90549	MCP26	HTB20	A8IR79	replication linked H2B; histone gene cluster XX (type 34BA) [PMID: 8590479, variant sequence confirmed]
Cre09.g393765	Cre13.g570050	Cre09.g393765&Cre13.g570050	2	10.5289	LMR1	HTB20	A8IR79	replication linked H2B; histone gene cluster XX (type 34BA) [PMID: 8590479, variant sequence confirmed]
Cre06.g285401	Cre13.g570050	Cre06.g285401&Cre13.g570050	2	20.2918	FAP355	HTB20	A8IR79	replication linked H2B; histone gene cluster XX (type 34BA) [PMID: 8590479, variant sequence confirmed]
Cre10.g421750	Cre13.g570050	Cre10.g421750&Cre13.g570050	1	3.35498	CGL32	HTB20	A8IR79	replication linked H2B; histone gene cluster XX (type 34BA) [PMID: 8590479, variant sequence confirmed]
Cre03.g164000	Cre13.g570050	Cre03.g164000&Cre13.g570050	1	5.03246	ANR1	HTB20	A8IR79	replication linked H2B; histone gene cluster XX (type 34BA) [PMID: 8590479, variant sequence confirmed]
Cre16.g672300	Cre13.g570050	Cre16.g672300&Cre13.g570050	2	20.2918	-	HTB20	A8IR79	replication linked H2B; histone gene cluster XX (type 34BA) [PMID: 8590479, variant sequence confirmed]
Cre03.g175850	Cre13.g570050	Cre03.g175850&Cre13.g570050	1	5.30468	-	HTB20	A8IR79	replication linked H2B; histone gene cluster XX (type 34BA) [PMID: 8590479, variant sequence confirmed]
Cre03.g189500	Cre13.g570050	Cre03.g189500&Cre13.g570050	1	5.30468	-	HTB20	A8IR79	replication linked H2B; histone gene cluster XX (type 34BA) [PMID: 8590479, variant sequence confirmed]
Cre13.g603500	Cre13.g570050	Cre13.g603500&Cre13.g570050	1	2.90549	-	HTB20	A8IR79	replication linked H2B; histone gene cluster XX (type 34BA) [PMID: 8590479, variant sequence confirmed]
Cre15.g640650	Cre13.g570050	Cre15.g640650&Cre13.g570050	1	2.90549	-	HTB20	A8IR79	replication linked H2B; histone gene cluster XX (type 34BA) [PMID: 8590479, variant sequence confirmed]
Cre03.g145507	Cre13.g570050	Cre03.g145507&Cre13.g570050	1	2.37233	-	HTB20	A8IR79	replication linked H2B; histone gene cluster XX (type 34BA) [PMID: 8590479, variant sequence confirmed]
Cre06.g256850	Cre06.g268050	Cre06.g256850&Cre06.g268050	2	11.0632	SND1B	HTA10	A8HWF6 (+1)	replication linked H2A; histone gene cluster X (type 34AB)
Cre06.g256800	Cre06.g268050	Cre06.g256800&Cre06.g268050	2	7.82284	SND1A	HTA10	A8HWF6 (+1)	replication linked H2A; histone gene cluster X (type 34AB)
Cre03.g175800	Cre06.g268050	Cre03.g175800&Cre06.g268050	1	2.88052	RRM16	HTA10	A8HWF6 (+1)	replication linked H2A; histone gene cluster X (type 34AB)
Cre05.g232200	Cre06.g268050	Cre05.g232200&Cre06.g268050	1	5.76103	NDA3	HTA10	A8HWF6 (+1)	replication linked H2A; histone gene cluster X (type 34AB)
Cre06.g285401	Cre06.g268050	Cre06.g285401&Cre06.g268050	2	8.7462	FAP355	HTA10	A8HWF6 (+1)	replication linked H2A; histone gene cluster X (type 34AB)
Cre03.g164000	Cre06.g268050	Cre03.g164000&Cre06.g268050	1	2.35193	ANR1	HTA10	A8HWF6 (+1)	replication linked H2A; histone gene cluster X (type 34AB)
Cre08.g362450	Cre06.g268050	Cre08.g362450&Cre06.g268050	1	2.35193	AMYA2	HTA10	A8HWF6 (+1)	replication linked H2A; histone gene cluster X (type 34AB)
Cre16.g672300	Cre06.g268050	Cre16.g672300&Cre06.g268050	2	7.82284	-	HTA10	A8HWF6 (+1)	replication linked H2A; histone gene cluster X (type 34AB)
Cre06.g295350	Cre06.g268050	Cre06.g295350&Cre06.g268050	1	6.65227	-	HTA10	A8HWF6 (+1)	replication linked H2A; histone gene cluster X (type 34AB)
Cre03.g175850	Cre06.g268050	Cre03.g175850&Cre06.g268050	1	2.88052	-	HTA10	A8HWF6 (+1)	replication linked H2A; histone gene cluster X (type 34AB)
Cre15.g640650	Cre06.g268050	Cre15.g640650&Cre06.g268050	1	2.88052	-	HTA10	A8HWF6 (+1)	replication linked H2A; histone gene cluster X (type 34AB)
Cre03.g189500	Cre06.g268050	Cre03.g189500&Cre06.g268050	1	2.35193	-	HTA10	A8HWF6 (+1)	replication linked H2A; histone gene cluster X (type 34AB)
Cre13.g603500	Cre06.g268050	Cre13.g603500&Cre06.g268050	1	2.35193	-	HTA10	A8HWF6 (+1)	replication linked H2A; histone gene cluster X (type 34AB)
Cre16.g688800	Cre06.g268050	Cre16.g688800&Cre06.g268050	1	2.35193	-	HTA10	A8HWF6 (+1)	replication linked H2A; histone gene cluster X (type 34AB)
Cre12.g558900	Cre09.g386750	Cre12.g558900&Cre09.g386750	1	2.03818	PETO	HSP90A	A8J1U1	HSP90A is one of 3 HSP90 genes in Chlamydomonas; HSP90A is localized to the cytosol; PMID: 16143837 and 15995001
Cre05.g232200	Cre09.g386750	Cre05.g232200&Cre09.g386750	1	2.49625	NDA3	HSP90A	A8J1U1	HSP90A is one of 3 HSP90 genes in Chlamydomonas; HSP90A is localized to the cytosol; PMID: 16143837 and 15995001
Cre09.g393765	Cre09.g386750	Cre09.g393765&Cre09.g386750	2	5.87489	LMR1	HSP90A	A8J1U1	HSP90A is one of 3 HSP90 genes in Chlamydomonas; HSP90A is localized to the cytosol; PMID: 16143837 and 15995001
Cre11.g476750	Cre09.g386750	Cre11.g476750&Cre09.g386750	1	2.49625	FNR1	HSP90A	A8J1U1	HSP90A is one of 3 HSP90 genes in Chlamydomonas; HSP90A is localized to the cytosol; PMID: 16143837 and 15995001
Cre01.g028350	Cre09.g386750	Cre01.g028350&Cre09.g386750	1	2.03818	DEG8	HSP90A	A8J1U1	HSP90A is one of 3 HSP90 genes in Chlamydomonas; HSP90A is localized to the cytosol; PMID: 16143837 and 15995001
Cre03.g164000	Cre09.g386750	Cre03.g164000&Cre09.g386750	1	3.22264	ANR1	HSP90A	A8J1U1	HSP90A is one of 3 HSP90 genes in Chlamydomonas; HSP90A is localized to the cytosol; PMID: 16143837 and 15995001
Cre03.g145507	Cre09.g386750	Cre03.g145507&Cre09.g386750	2	6.56832	-	HSP90A	A8J1U1	HSP90A is one of 3 HSP90 genes in Chlamydomonas; HSP90A is localized to the cytosol; PMID: 16143837 and 15995001
Cre03.g189500	Cre09.g386750	Cre03.g189500&Cre09.g386750	1	3.22264	-	HSP90A	A8J1U1	HSP90A is one of 3 HSP90 genes in Chlamydomonas; HSP90A is localized to the cytosol; PMID: 16143837 and 15995001
Cre06.g295350	Cre09.g386750	Cre06.g295350&Cre09.g386750	1	3.22264	-	HSP90A	A8J1U1	HSP90A is one of 3 HSP90 genes in Chlamydomonas; HSP90A is localized to the cytosol; PMID: 16143837 and 15995001
Cre15.g640650	Cre09.g386750	Cre15.g640650&Cre09.g386750	1	2.88242	-	HSP90A	A8J1U1	HSP90A is one of 3 HSP90 genes in Chlamydomonas; HSP90A is localized to the cytosol; PMID: 16143837 and 15995001
Cre03.g197650	Cre09.g386750	Cre03.g197650&Cre09.g386750	1	2.49625	-	HSP90A	A8J1U1	HSP90A is one of 3 HSP90 genes in Chlamydomonas; HSP90A is localized to the cytosol; PMID: 16143837 and 15995001
Cre01.g050950	Cre09.g386750	Cre01.g050950&Cre09.g386750	1	2.03818	-	HSP90A	A8J1U1	HSP90A is one of 3 HSP90 genes in Chlamydomonas; HSP90A is localized to the cytosol; PMID: 16143837 and 15995001
Cre03.g183550	Cre09.g386750	Cre03.g183550&Cre09.g386750	1	2.03818	-	HSP90A	A8J1U1	HSP90A is one of 3 HSP90 genes in Chlamydomonas; HSP90A is localized to the cytosol; PMID: 16143837 and 15995001
Cre06.g278195	Cre09.g386750	Cre06.g278195&Cre09.g386750	1	2.03818	-	HSP90A	A8J1U1	HSP90A is one of 3 HSP90 genes in Chlamydomonas; HSP90A is localized to the cytosol; PMID: 16143837 and 15995001
Cre09.g393765	Cre16.g677000	Cre09.g393765&Cre16.g677000	1	8.29971	LMR1	HSP70E	A0A2K3CVB0	HSP70E is one of 9 genes encoding HSP70-like proteins in Chlamydomonas; it is more similar to HSP110-like proteins, as is HSP70G; HSP70E is inducible by MgProto and light; PMID: 16143837, 16143841. ts lethal mutations isolated (PMID 25336509)
Cre03.g189500	Cre16.g677000	Cre03.g189500&Cre16.g677000	1	5.86878	-	HSP70E	A0A2K3CVB0	HSP70E is one of 9 genes encoding HSP70-like proteins in Chlamydomonas; it is more similar to HSP110-like proteins, as is HSP70G; HSP70E is inducible by MgProto and light; PMID: 16143837, 16143841. ts lethal mutations isolated (PMID 25336509)
Cre03.g197650	Cre16.g677000	Cre03.g197650&Cre16.g677000	1	5.86878	-	HSP70E	A0A2K3CVB0	HSP70E is one of 9 genes encoding HSP70-like proteins in Chlamydomonas; it is more similar to HSP110-like proteins, as is HSP70G; HSP70E is inducible by MgProto and light; PMID: 16143837, 16143841. ts lethal mutations isolated (PMID 25336509)
Cre15.g640650	Cre16.g677000	Cre15.g640650&Cre16.g677000	1	5.86878	-	HSP70E	A0A2K3CVB0	HSP70E is one of 9 genes encoding HSP70-like proteins in Chlamydomonas; it is more similar to HSP110-like proteins, as is HSP70G; HSP70E is inducible by MgProto and light; PMID: 16143837, 16143841. ts lethal mutations isolated (PMID 25336509)
Cre06.g256800	Cre09.g393200	Cre06.g256800&Cre09.g393200	1	1.42535	SND1A	HSP70C	A0A2K3DDD4	HSP70C is one of 9 genes encoding HSP70-like proteins in Chlamydomonas; HSP70C is localized to mitochondria; it is inducible by heat shock and light; PMID: 2779571, 16143837
Cre03.g175800	Cre09.g393200	Cre03.g175800&Cre09.g393200	1	1.42535	RRM16	HSP70C	A0A2K3DDD4	HSP70C is one of 9 genes encoding HSP70-like proteins in Chlamydomonas; HSP70C is localized to mitochondria; it is inducible by heat shock and light; PMID: 2779571, 16143837
Cre24.g755197	Cre09.g393200	Cre24.g755197&Cre09.g393200	2	3.8008	RBD3	HSP70C	A0A2K3DDD4	HSP70C is one of 9 genes encoding HSP70-like proteins in Chlamydomonas; HSP70C is localized to mitochondria; it is inducible by heat shock and light; PMID: 2779571, 16143837
Cre12.g558900	Cre09.g393200	Cre12.g558900&Cre09.g393200	1	1.74569	PETO	HSP70C	A0A2K3DDD4	HSP70C is one of 9 genes encoding HSP70-like proteins in Chlamydomonas; HSP70C is localized to mitochondria; it is inducible by heat shock and light; PMID: 2779571, 16143837
Cre12.g522950	Cre09.g393200	Cre12.g522950&Cre09.g393200	2	3.21226	MIND1	HSP70C	A0A2K3DDD4	HSP70C is one of 9 genes encoding HSP70-like proteins in Chlamydomonas; HSP70C is localized to mitochondria; it is inducible by heat shock and light; PMID: 2779571, 16143837
Cre09.g393765	Cre09.g393200	Cre09.g393765&Cre09.g393200	2	3.8008	LMR1	HSP70C	A0A2K3DDD4	HSP70C is one of 9 genes encoding HSP70-like proteins in Chlamydomonas; HSP70C is localized to mitochondria; it is inducible by heat shock and light; PMID: 2779571, 16143837
Cre11.g476750	Cre09.g393200	Cre11.g476750&Cre09.g393200	1	1.74569	FNR1	HSP70C	A0A2K3DDD4	HSP70C is one of 9 genes encoding HSP70-like proteins in Chlamydomonas; HSP70C is localized to mitochondria; it is inducible by heat shock and light; PMID: 2779571, 16143837
Cre16.g678000	Cre09.g393200	Cre16.g678000&Cre09.g393200	2	3.51885	CPL22	HSP70C	A0A2K3DDD4	HSP70C is one of 9 genes encoding HSP70-like proteins in Chlamydomonas; HSP70C is localized to mitochondria; it is inducible by heat shock and light; PMID: 2779571, 16143837
Cre16.g683750	Cre09.g393200	Cre16.g683750&Cre09.g393200	1	2.01574	CGL67	HSP70C	A0A2K3DDD4	HSP70C is one of 9 genes encoding HSP70-like proteins in Chlamydomonas; HSP70C is localized to mitochondria; it is inducible by heat shock and light; PMID: 2779571, 16143837
Cre16.g663800	Cre09.g393200	Cre16.g663800&Cre09.g393200	1	1.42535	CGL51	HSP70C	A0A2K3DDD4	HSP70C is one of 9 genes encoding HSP70-like proteins in Chlamydomonas; HSP70C is localized to mitochondria; it is inducible by heat shock and light; PMID: 2779571, 16143837
Cre01.g045550	Cre09.g393200	Cre01.g045550&Cre09.g393200	2	2.87313	APE2	HSP70C	A0A2K3DDD4	HSP70C is one of 9 genes encoding HSP70-like proteins in Chlamydomonas; HSP70C is localized to mitochondria; it is inducible by heat shock and light; PMID: 2779571, 16143837
Cre06.g278195	Cre09.g393200	Cre06.g278195&Cre09.g393200	2	4.76455	-	HSP70C	A0A2K3DDD4	HSP70C is one of 9 genes encoding HSP70-like proteins in Chlamydomonas; HSP70C is localized to mitochondria; it is inducible by heat shock and light; PMID: 2779571, 16143837
Cre06.g295350	Cre09.g393200	Cre06.g295350&Cre09.g393200	2	4.76455	-	HSP70C	A0A2K3DDD4	HSP70C is one of 9 genes encoding HSP70-like proteins in Chlamydomonas; HSP70C is localized to mitochondria; it is inducible by heat shock and light; PMID: 2779571, 16143837
Cre03.g183550	Cre09.g393200	Cre03.g183550&Cre09.g393200	2	3.21226	-	HSP70C	A0A2K3DDD4	HSP70C is one of 9 genes encoding HSP70-like proteins in Chlamydomonas; HSP70C is localized to mitochondria; it is inducible by heat shock and light; PMID: 2779571, 16143837
Cre03.g189500	Cre09.g393200	Cre03.g189500&Cre09.g393200	1	2.85069	-	HSP70C	A0A2K3DDD4	HSP70C is one of 9 genes encoding HSP70-like proteins in Chlamydomonas; HSP70C is localized to mitochondria; it is inducible by heat shock and light; PMID: 2779571, 16143837
Cre15.g640650	Cre09.g393200	Cre15.g640650&Cre09.g393200	1	2.46877	-	HSP70C	A0A2K3DDD4	HSP70C is one of 9 genes encoding HSP70-like proteins in Chlamydomonas; HSP70C is localized to mitochondria; it is inducible by heat shock and light; PMID: 2779571, 16143837
Cre03.g175850	Cre09.g393200	Cre03.g175850&Cre09.g393200	1	2.01574	-	HSP70C	A0A2K3DDD4	HSP70C is one of 9 genes encoding HSP70-like proteins in Chlamydomonas; HSP70C is localized to mitochondria; it is inducible by heat shock and light; PMID: 2779571, 16143837
Cre01.g050950	Cre09.g393200	Cre01.g050950&Cre09.g393200	1	1.74569	-	HSP70C	A0A2K3DDD4	HSP70C is one of 9 genes encoding HSP70-like proteins in Chlamydomonas; HSP70C is localized to mitochondria; it is inducible by heat shock and light; PMID: 2779571, 16143837
Cre03.g177350	Cre09.g393200	Cre03.g177350&Cre09.g393200	1	1.74569	-	HSP70C	A0A2K3DDD4	HSP70C is one of 9 genes encoding HSP70-like proteins in Chlamydomonas; HSP70C is localized to mitochondria; it is inducible by heat shock and light; PMID: 2779571, 16143837
Cre03.g197650	Cre09.g393200	Cre03.g197650&Cre09.g393200	1	1.74569	-	HSP70C	A0A2K3DDD4	HSP70C is one of 9 genes encoding HSP70-like proteins in Chlamydomonas; HSP70C is localized to mitochondria; it is inducible by heat shock and light; PMID: 2779571, 16143837
Cre07.g344550	Cre09.g393200	Cre07.g344550&Cre09.g393200	1	1.42535	-	HSP70C	A0A2K3DDD4	HSP70C is one of 9 genes encoding HSP70-like proteins in Chlamydomonas; HSP70C is localized to mitochondria; it is inducible by heat shock and light; PMID: 2779571, 16143837
Cre12.g552550	Cre09.g393200	Cre12.g552550&Cre09.g393200	1	1.42535	-	HSP70C	A0A2K3DDD4	HSP70C is one of 9 genes encoding HSP70-like proteins in Chlamydomonas; HSP70C is localized to mitochondria; it is inducible by heat shock and light; PMID: 2779571, 16143837
Cre16.g672300	Cre09.g393200	Cre16.g672300&Cre09.g393200	1	1.42535	-	HSP70C	A0A2K3DDD4	HSP70C is one of 9 genes encoding HSP70-like proteins in Chlamydomonas; HSP70C is localized to mitochondria; it is inducible by heat shock and light; PMID: 2779571, 16143837
Cre06.g256850	Cre06.g250100	Cre06.g256850&Cre06.g250100	1	1.66227	SND1B	HSP70B	A8HYV3	HSP70B is one of 9 genes encoding HSP70-like proteins in Chlamydomonas; HSP70B is localized to the chloroplast, there mainly to the stroma, but also to thylakoid and low density membranes; HSP70B is inducible by heat shock and light; it interacts with the GrpE-type nucleotide exchange factor CGE1 in an ATP-sensitive manner; HSP70B also interacts with HSP90C; HSP70B by an unknown mechanism protects PSII from photodamage and improves the repair of photodamaged PSII; with its cochaperone CDJ2, HSP70B interacts with VIPP1 and catalyzes assembly and disassembly of VIPP1 rings, as well as the disassembly of VIPP1 rods; HSP70B constitutes about 0.2% of cellular protein [PMID: 2779571, 8914534, 10368186, 11497999, 11752390, 15635096, 15995001, 16143837]
Cre06.g256800	Cre06.g250100	Cre06.g256800&Cre06.g250100	1	1.66227	SND1A	HSP70B	A8HYV3	HSP70B is one of 9 genes encoding HSP70-like proteins in Chlamydomonas; HSP70B is localized to the chloroplast, there mainly to the stroma, but also to thylakoid and low density membranes; HSP70B is inducible by heat shock and light; it interacts with the GrpE-type nucleotide exchange factor CGE1 in an ATP-sensitive manner; HSP70B also interacts with HSP90C; HSP70B by an unknown mechanism protects PSII from photodamage and improves the repair of photodamaged PSII; with its cochaperone CDJ2, HSP70B interacts with VIPP1 and catalyzes assembly and disassembly of VIPP1 rings, as well as the disassembly of VIPP1 rods; HSP70B constitutes about 0.2% of cellular protein [PMID: 2779571, 8914534, 10368186, 11497999, 11752390, 15635096, 15995001, 16143837]
Cre03.g175800	Cre06.g250100	Cre03.g175800&Cre06.g250100	2	2.47144	RRM16	HSP70B	A8HYV3	HSP70B is one of 9 genes encoding HSP70-like proteins in Chlamydomonas; HSP70B is localized to the chloroplast, there mainly to the stroma, but also to thylakoid and low density membranes; HSP70B is inducible by heat shock and light; it interacts with the GrpE-type nucleotide exchange factor CGE1 in an ATP-sensitive manner; HSP70B also interacts with HSP90C; HSP70B by an unknown mechanism protects PSII from photodamage and improves the repair of photodamaged PSII; with its cochaperone CDJ2, HSP70B interacts with VIPP1 and catalyzes assembly and disassembly of VIPP1 rings, as well as the disassembly of VIPP1 rods; HSP70B constitutes about 0.2% of cellular protein [PMID: 2779571, 8914534, 10368186, 11497999, 11752390, 15635096, 15995001, 16143837]
Cre24.g755197	Cre06.g250100	Cre24.g755197&Cre06.g250100	2	3.9077	RBD3	HSP70B	A8HYV3	HSP70B is one of 9 genes encoding HSP70-like proteins in Chlamydomonas; HSP70B is localized to the chloroplast, there mainly to the stroma, but also to thylakoid and low density membranes; HSP70B is inducible by heat shock and light; it interacts with the GrpE-type nucleotide exchange factor CGE1 in an ATP-sensitive manner; HSP70B also interacts with HSP90C; HSP70B by an unknown mechanism protects PSII from photodamage and improves the repair of photodamaged PSII; with its cochaperone CDJ2, HSP70B interacts with VIPP1 and catalyzes assembly and disassembly of VIPP1 rings, as well as the disassembly of VIPP1 rods; HSP70B constitutes about 0.2% of cellular protein [PMID: 2779571, 8914534, 10368186, 11497999, 11752390, 15635096, 15995001, 16143837]
Cre12.g558900	Cre06.g250100	Cre12.g558900&Cre06.g250100	2	3.49515	PETO	HSP70B	A8HYV3	HSP70B is one of 9 genes encoding HSP70-like proteins in Chlamydomonas; HSP70B is localized to the chloroplast, there mainly to the stroma, but also to thylakoid and low density membranes; HSP70B is inducible by heat shock and light; it interacts with the GrpE-type nucleotide exchange factor CGE1 in an ATP-sensitive manner; HSP70B also interacts with HSP90C; HSP70B by an unknown mechanism protects PSII from photodamage and improves the repair of photodamaged PSII; with its cochaperone CDJ2, HSP70B interacts with VIPP1 and catalyzes assembly and disassembly of VIPP1 rings, as well as the disassembly of VIPP1 rods; HSP70B constitutes about 0.2% of cellular protein [PMID: 2779571, 8914534, 10368186, 11497999, 11752390, 15635096, 15995001, 16143837]
Cre05.g232200	Cre06.g250100	Cre05.g232200&Cre06.g250100	1	1.28759	NDA3	HSP70B	A8HYV3	HSP70B is one of 9 genes encoding HSP70-like proteins in Chlamydomonas; HSP70B is localized to the chloroplast, there mainly to the stroma, but also to thylakoid and low density membranes; HSP70B is inducible by heat shock and light; it interacts with the GrpE-type nucleotide exchange factor CGE1 in an ATP-sensitive manner; HSP70B also interacts with HSP90C; HSP70B by an unknown mechanism protects PSII from photodamage and improves the repair of photodamaged PSII; with its cochaperone CDJ2, HSP70B interacts with VIPP1 and catalyzes assembly and disassembly of VIPP1 rings, as well as the disassembly of VIPP1 rods; HSP70B constitutes about 0.2% of cellular protein [PMID: 2779571, 8914534, 10368186, 11497999, 11752390, 15635096, 15995001, 16143837]
Cre12.g522950	Cre06.g250100	Cre12.g522950&Cre06.g250100	2	3.02689	MIND1	HSP70B	A8HYV3	HSP70B is one of 9 genes encoding HSP70-like proteins in Chlamydomonas; HSP70B is localized to the chloroplast, there mainly to the stroma, but also to thylakoid and low density membranes; HSP70B is inducible by heat shock and light; it interacts with the GrpE-type nucleotide exchange factor CGE1 in an ATP-sensitive manner; HSP70B also interacts with HSP90C; HSP70B by an unknown mechanism protects PSII from photodamage and improves the repair of photodamaged PSII; with its cochaperone CDJ2, HSP70B interacts with VIPP1 and catalyzes assembly and disassembly of VIPP1 rings, as well as the disassembly of VIPP1 rods; HSP70B constitutes about 0.2% of cellular protein [PMID: 2779571, 8914534, 10368186, 11497999, 11752390, 15635096, 15995001, 16143837]
Cre11.g467535	Cre06.g250100	Cre11.g467535&Cre06.g250100	1	1.48678	MCP26	HSP70B	A8HYV3	HSP70B is one of 9 genes encoding HSP70-like proteins in Chlamydomonas; HSP70B is localized to the chloroplast, there mainly to the stroma, but also to thylakoid and low density membranes; HSP70B is inducible by heat shock and light; it interacts with the GrpE-type nucleotide exchange factor CGE1 in an ATP-sensitive manner; HSP70B also interacts with HSP90C; HSP70B by an unknown mechanism protects PSII from photodamage and improves the repair of photodamaged PSII; with its cochaperone CDJ2, HSP70B interacts with VIPP1 and catalyzes assembly and disassembly of VIPP1 rings, as well as the disassembly of VIPP1 rods; HSP70B constitutes about 0.2% of cellular protein [PMID: 2779571, 8914534, 10368186, 11497999, 11752390, 15635096, 15995001, 16143837]
Cre09.g393765	Cre06.g250100	Cre09.g393765&Cre06.g250100	2	3.58146	LMR1	HSP70B	A8HYV3	HSP70B is one of 9 genes encoding HSP70-like proteins in Chlamydomonas; HSP70B is localized to the chloroplast, there mainly to the stroma, but also to thylakoid and low density membranes; HSP70B is inducible by heat shock and light; it interacts with the GrpE-type nucleotide exchange factor CGE1 in an ATP-sensitive manner; HSP70B also interacts with HSP90C; HSP70B by an unknown mechanism protects PSII from photodamage and improves the repair of photodamaged PSII; with its cochaperone CDJ2, HSP70B interacts with VIPP1 and catalyzes assembly and disassembly of VIPP1 rings, as well as the disassembly of VIPP1 rods; HSP70B constitutes about 0.2% of cellular protein [PMID: 2779571, 8914534, 10368186, 11497999, 11752390, 15635096, 15995001, 16143837]
Cre11.g476750	Cre06.g250100	Cre11.g476750&Cre06.g250100	2	3.40665	FNR1	HSP70B	A8HYV3	HSP70B is one of 9 genes encoding HSP70-like proteins in Chlamydomonas; HSP70B is localized to the chloroplast, there mainly to the stroma, but also to thylakoid and low density membranes; HSP70B is inducible by heat shock and light; it interacts with the GrpE-type nucleotide exchange factor CGE1 in an ATP-sensitive manner; HSP70B also interacts with HSP90C; HSP70B by an unknown mechanism protects PSII from photodamage and improves the repair of photodamaged PSII; with its cochaperone CDJ2, HSP70B interacts with VIPP1 and catalyzes assembly and disassembly of VIPP1 rings, as well as the disassembly of VIPP1 rods; HSP70B constitutes about 0.2% of cellular protein [PMID: 2779571, 8914534, 10368186, 11497999, 11752390, 15635096, 15995001, 16143837]
Cre01.g028350	Cre06.g250100	Cre01.g028350&Cre06.g250100	2	3.02689	DEG8	HSP70B	A8HYV3	HSP70B is one of 9 genes encoding HSP70-like proteins in Chlamydomonas; HSP70B is localized to the chloroplast, there mainly to the stroma, but also to thylakoid and low density membranes; HSP70B is inducible by heat shock and light; it interacts with the GrpE-type nucleotide exchange factor CGE1 in an ATP-sensitive manner; HSP70B also interacts with HSP90C; HSP70B by an unknown mechanism protects PSII from photodamage and improves the repair of photodamaged PSII; with its cochaperone CDJ2, HSP70B interacts with VIPP1 and catalyzes assembly and disassembly of VIPP1 rings, as well as the disassembly of VIPP1 rods; HSP70B constitutes about 0.2% of cellular protein [PMID: 2779571, 8914534, 10368186, 11497999, 11752390, 15635096, 15995001, 16143837]
Cre16.g678000	Cre06.g250100	Cre16.g678000&Cre06.g250100	2	3.02689	CPL22	HSP70B	A8HYV3	HSP70B is one of 9 genes encoding HSP70-like proteins in Chlamydomonas; HSP70B is localized to the chloroplast, there mainly to the stroma, but also to thylakoid and low density membranes; HSP70B is inducible by heat shock and light; it interacts with the GrpE-type nucleotide exchange factor CGE1 in an ATP-sensitive manner; HSP70B also interacts with HSP90C; HSP70B by an unknown mechanism protects PSII from photodamage and improves the repair of photodamaged PSII; with its cochaperone CDJ2, HSP70B interacts with VIPP1 and catalyzes assembly and disassembly of VIPP1 rings, as well as the disassembly of VIPP1 rods; HSP70B constitutes about 0.2% of cellular protein [PMID: 2779571, 8914534, 10368186, 11497999, 11752390, 15635096, 15995001, 16143837]
Cre16.g683750	Cre06.g250100	Cre16.g683750&Cre06.g250100	2	3.31579	CGL67	HSP70B	A8HYV3	HSP70B is one of 9 genes encoding HSP70-like proteins in Chlamydomonas; HSP70B is localized to the chloroplast, there mainly to the stroma, but also to thylakoid and low density membranes; HSP70B is inducible by heat shock and light; it interacts with the GrpE-type nucleotide exchange factor CGE1 in an ATP-sensitive manner; HSP70B also interacts with HSP90C; HSP70B by an unknown mechanism protects PSII from photodamage and improves the repair of photodamaged PSII; with its cochaperone CDJ2, HSP70B interacts with VIPP1 and catalyzes assembly and disassembly of VIPP1 rings, as well as the disassembly of VIPP1 rods; HSP70B constitutes about 0.2% of cellular protein [PMID: 2779571, 8914534, 10368186, 11497999, 11752390, 15635096, 15995001, 16143837]
Cre16.g663800	Cre06.g250100	Cre16.g663800&Cre06.g250100	2	2.92425	CGL51	HSP70B	A8HYV3	HSP70B is one of 9 genes encoding HSP70-like proteins in Chlamydomonas; HSP70B is localized to the chloroplast, there mainly to the stroma, but also to thylakoid and low density membranes; HSP70B is inducible by heat shock and light; it interacts with the GrpE-type nucleotide exchange factor CGE1 in an ATP-sensitive manner; HSP70B also interacts with HSP90C; HSP70B by an unknown mechanism protects PSII from photodamage and improves the repair of photodamaged PSII; with its cochaperone CDJ2, HSP70B interacts with VIPP1 and catalyzes assembly and disassembly of VIPP1 rings, as well as the disassembly of VIPP1 rods; HSP70B constitutes about 0.2% of cellular protein [PMID: 2779571, 8914534, 10368186, 11497999, 11752390, 15635096, 15995001, 16143837]
Cre10.g421750	Cre06.g250100	Cre10.g421750&Cre06.g250100	2	2.06776	CGL32	HSP70B	A8HYV3	HSP70B is one of 9 genes encoding HSP70-like proteins in Chlamydomonas; HSP70B is localized to the chloroplast, there mainly to the stroma, but also to thylakoid and low density membranes; HSP70B is inducible by heat shock and light; it interacts with the GrpE-type nucleotide exchange factor CGE1 in an ATP-sensitive manner; HSP70B also interacts with HSP90C; HSP70B by an unknown mechanism protects PSII from photodamage and improves the repair of photodamaged PSII; with its cochaperone CDJ2, HSP70B interacts with VIPP1 and catalyzes assembly and disassembly of VIPP1 rings, as well as the disassembly of VIPP1 rods; HSP70B constitutes about 0.2% of cellular protein [PMID: 2779571, 8914534, 10368186, 11497999, 11752390, 15635096, 15995001, 16143837]
Cre01.g045550	Cre06.g250100	Cre01.g045550&Cre06.g250100	2	2.21053	APE2	HSP70B	A8HYV3	HSP70B is one of 9 genes encoding HSP70-like proteins in Chlamydomonas; HSP70B is localized to the chloroplast, there mainly to the stroma, but also to thylakoid and low density membranes; HSP70B is inducible by heat shock and light; it interacts with the GrpE-type nucleotide exchange factor CGE1 in an ATP-sensitive manner; HSP70B also interacts with HSP90C; HSP70B by an unknown mechanism protects PSII from photodamage and improves the repair of photodamaged PSII; with its cochaperone CDJ2, HSP70B interacts with VIPP1 and catalyzes assembly and disassembly of VIPP1 rings, as well as the disassembly of VIPP1 rods; HSP70B constitutes about 0.2% of cellular protein [PMID: 2779571, 8914534, 10368186, 11497999, 11752390, 15635096, 15995001, 16143837]
Cre03.g164000	Cre06.g250100	Cre03.g164000&Cre06.g250100	1	3.48682	ANR1	HSP70B	A8HYV3	HSP70B is one of 9 genes encoding HSP70-like proteins in Chlamydomonas; HSP70B is localized to the chloroplast, there mainly to the stroma, but also to thylakoid and low density membranes; HSP70B is inducible by heat shock and light; it interacts with the GrpE-type nucleotide exchange factor CGE1 in an ATP-sensitive manner; HSP70B also interacts with HSP90C; HSP70B by an unknown mechanism protects PSII from photodamage and improves the repair of photodamaged PSII; with its cochaperone CDJ2, HSP70B interacts with VIPP1 and catalyzes assembly and disassembly of VIPP1 rings, as well as the disassembly of VIPP1 rods; HSP70B constitutes about 0.2% of cellular protein [PMID: 2779571, 8914534, 10368186, 11497999, 11752390, 15635096, 15995001, 16143837]
Cre08.g362450	Cre06.g250100	Cre08.g362450&Cre06.g250100	1	1.28759	AMYA2	HSP70B	A8HYV3	HSP70B is one of 9 genes encoding HSP70-like proteins in Chlamydomonas; HSP70B is localized to the chloroplast, there mainly to the stroma, but also to thylakoid and low density membranes; HSP70B is inducible by heat shock and light; it interacts with the GrpE-type nucleotide exchange factor CGE1 in an ATP-sensitive manner; HSP70B also interacts with HSP90C; HSP70B by an unknown mechanism protects PSII from photodamage and improves the repair of photodamaged PSII; with its cochaperone CDJ2, HSP70B interacts with VIPP1 and catalyzes assembly and disassembly of VIPP1 rings, as well as the disassembly of VIPP1 rods; HSP70B constitutes about 0.2% of cellular protein [PMID: 2779571, 8914534, 10368186, 11497999, 11752390, 15635096, 15995001, 16143837]
Cre06.g278195	Cre06.g250100	Cre06.g278195&Cre06.g250100	2	6.67747	-	HSP70B	A8HYV3	HSP70B is one of 9 genes encoding HSP70-like proteins in Chlamydomonas; HSP70B is localized to the chloroplast, there mainly to the stroma, but also to thylakoid and low density membranes; HSP70B is inducible by heat shock and light; it interacts with the GrpE-type nucleotide exchange factor CGE1 in an ATP-sensitive manner; HSP70B also interacts with HSP90C; HSP70B by an unknown mechanism protects PSII from photodamage and improves the repair of photodamaged PSII; with its cochaperone CDJ2, HSP70B interacts with VIPP1 and catalyzes assembly and disassembly of VIPP1 rings, as well as the disassembly of VIPP1 rods; HSP70B constitutes about 0.2% of cellular protein [PMID: 2779571, 8914534, 10368186, 11497999, 11752390, 15635096, 15995001, 16143837]
Cre06.g295350	Cre06.g250100	Cre06.g295350&Cre06.g250100	2	5.90049	-	HSP70B	A8HYV3	HSP70B is one of 9 genes encoding HSP70-like proteins in Chlamydomonas; HSP70B is localized to the chloroplast, there mainly to the stroma, but also to thylakoid and low density membranes; HSP70B is inducible by heat shock and light; it interacts with the GrpE-type nucleotide exchange factor CGE1 in an ATP-sensitive manner; HSP70B also interacts with HSP90C; HSP70B by an unknown mechanism protects PSII from photodamage and improves the repair of photodamaged PSII; with its cochaperone CDJ2, HSP70B interacts with VIPP1 and catalyzes assembly and disassembly of VIPP1 rings, as well as the disassembly of VIPP1 rods; HSP70B constitutes about 0.2% of cellular protein [PMID: 2779571, 8914534, 10368186, 11497999, 11752390, 15635096, 15995001, 16143837]
Cre03.g189500	Cre06.g250100	Cre03.g189500&Cre06.g250100	2	4.35143	-	HSP70B	A8HYV3	HSP70B is one of 9 genes encoding HSP70-like proteins in Chlamydomonas; HSP70B is localized to the chloroplast, there mainly to the stroma, but also to thylakoid and low density membranes; HSP70B is inducible by heat shock and light; it interacts with the GrpE-type nucleotide exchange factor CGE1 in an ATP-sensitive manner; HSP70B also interacts with HSP90C; HSP70B by an unknown mechanism protects PSII from photodamage and improves the repair of photodamaged PSII; with its cochaperone CDJ2, HSP70B interacts with VIPP1 and catalyzes assembly and disassembly of VIPP1 rings, as well as the disassembly of VIPP1 rods; HSP70B constitutes about 0.2% of cellular protein [PMID: 2779571, 8914534, 10368186, 11497999, 11752390, 15635096, 15995001, 16143837]
Cre03.g145507	Cre06.g250100	Cre03.g145507&Cre06.g250100	2	3.74813	-	HSP70B	A8HYV3	HSP70B is one of 9 genes encoding HSP70-like proteins in Chlamydomonas; HSP70B is localized to the chloroplast, there mainly to the stroma, but also to thylakoid and low density membranes; HSP70B is inducible by heat shock and light; it interacts with the GrpE-type nucleotide exchange factor CGE1 in an ATP-sensitive manner; HSP70B also interacts with HSP90C; HSP70B by an unknown mechanism protects PSII from photodamage and improves the repair of photodamaged PSII; with its cochaperone CDJ2, HSP70B interacts with VIPP1 and catalyzes assembly and disassembly of VIPP1 rings, as well as the disassembly of VIPP1 rods; HSP70B constitutes about 0.2% of cellular protein [PMID: 2779571, 8914534, 10368186, 11497999, 11752390, 15635096, 15995001, 16143837]
Cre01.g050950	Cre06.g250100	Cre01.g050950&Cre06.g250100	2	3.31579	-	HSP70B	A8HYV3	HSP70B is one of 9 genes encoding HSP70-like proteins in Chlamydomonas; HSP70B is localized to the chloroplast, there mainly to the stroma, but also to thylakoid and low density membranes; HSP70B is inducible by heat shock and light; it interacts with the GrpE-type nucleotide exchange factor CGE1 in an ATP-sensitive manner; HSP70B also interacts with HSP90C; HSP70B by an unknown mechanism protects PSII from photodamage and improves the repair of photodamaged PSII; with its cochaperone CDJ2, HSP70B interacts with VIPP1 and catalyzes assembly and disassembly of VIPP1 rings, as well as the disassembly of VIPP1 rods; HSP70B constitutes about 0.2% of cellular protein [PMID: 2779571, 8914534, 10368186, 11497999, 11752390, 15635096, 15995001, 16143837]
Cre03.g183550	Cre06.g250100	Cre03.g183550&Cre06.g250100	2	3.12616	-	HSP70B	A8HYV3	HSP70B is one of 9 genes encoding HSP70-like proteins in Chlamydomonas; HSP70B is localized to the chloroplast, there mainly to the stroma, but also to thylakoid and low density membranes; HSP70B is inducible by heat shock and light; it interacts with the GrpE-type nucleotide exchange factor CGE1 in an ATP-sensitive manner; HSP70B also interacts with HSP90C; HSP70B by an unknown mechanism protects PSII from photodamage and improves the repair of photodamaged PSII; with its cochaperone CDJ2, HSP70B interacts with VIPP1 and catalyzes assembly and disassembly of VIPP1 rings, as well as the disassembly of VIPP1 rods; HSP70B constitutes about 0.2% of cellular protein [PMID: 2779571, 8914534, 10368186, 11497999, 11752390, 15635096, 15995001, 16143837]
Cre13.g603500	Cre06.g250100	Cre13.g603500&Cre06.g250100	2	3.12616	-	HSP70B	A8HYV3	HSP70B is one of 9 genes encoding HSP70-like proteins in Chlamydomonas; HSP70B is localized to the chloroplast, there mainly to the stroma, but also to thylakoid and low density membranes; HSP70B is inducible by heat shock and light; it interacts with the GrpE-type nucleotide exchange factor CGE1 in an ATP-sensitive manner; HSP70B also interacts with HSP90C; HSP70B by an unknown mechanism protects PSII from photodamage and improves the repair of photodamaged PSII; with its cochaperone CDJ2, HSP70B interacts with VIPP1 and catalyzes assembly and disassembly of VIPP1 rings, as well as the disassembly of VIPP1 rods; HSP70B constitutes about 0.2% of cellular protein [PMID: 2779571, 8914534, 10368186, 11497999, 11752390, 15635096, 15995001, 16143837]
Cre15.g640650	Cre06.g250100	Cre15.g640650&Cre06.g250100	2	3.02689	-	HSP70B	A8HYV3	HSP70B is one of 9 genes encoding HSP70-like proteins in Chlamydomonas; HSP70B is localized to the chloroplast, there mainly to the stroma, but also to thylakoid and low density membranes; HSP70B is inducible by heat shock and light; it interacts with the GrpE-type nucleotide exchange factor CGE1 in an ATP-sensitive manner; HSP70B also interacts with HSP90C; HSP70B by an unknown mechanism protects PSII from photodamage and improves the repair of photodamaged PSII; with its cochaperone CDJ2, HSP70B interacts with VIPP1 and catalyzes assembly and disassembly of VIPP1 rings, as well as the disassembly of VIPP1 rods; HSP70B constitutes about 0.2% of cellular protein [PMID: 2779571, 8914534, 10368186, 11497999, 11752390, 15635096, 15995001, 16143837]
Cre03.g177350	Cre06.g250100	Cre03.g177350&Cre06.g250100	2	2.92425	-	HSP70B	A8HYV3	HSP70B is one of 9 genes encoding HSP70-like proteins in Chlamydomonas; HSP70B is localized to the chloroplast, there mainly to the stroma, but also to thylakoid and low density membranes; HSP70B is inducible by heat shock and light; it interacts with the GrpE-type nucleotide exchange factor CGE1 in an ATP-sensitive manner; HSP70B also interacts with HSP90C; HSP70B by an unknown mechanism protects PSII from photodamage and improves the repair of photodamaged PSII; with its cochaperone CDJ2, HSP70B interacts with VIPP1 and catalyzes assembly and disassembly of VIPP1 rings, as well as the disassembly of VIPP1 rods; HSP70B constitutes about 0.2% of cellular protein [PMID: 2779571, 8914534, 10368186, 11497999, 11752390, 15635096, 15995001, 16143837]
Cre06.g272200	Cre06.g250100	Cre06.g272200&Cre06.g250100	2	2.81788	-	HSP70B	A8HYV3	HSP70B is one of 9 genes encoding HSP70-like proteins in Chlamydomonas; HSP70B is localized to the chloroplast, there mainly to the stroma, but also to thylakoid and low density membranes; HSP70B is inducible by heat shock and light; it interacts with the GrpE-type nucleotide exchange factor CGE1 in an ATP-sensitive manner; HSP70B also interacts with HSP90C; HSP70B by an unknown mechanism protects PSII from photodamage and improves the repair of photodamaged PSII; with its cochaperone CDJ2, HSP70B interacts with VIPP1 and catalyzes assembly and disassembly of VIPP1 rings, as well as the disassembly of VIPP1 rods; HSP70B constitutes about 0.2% of cellular protein [PMID: 2779571, 8914534, 10368186, 11497999, 11752390, 15635096, 15995001, 16143837]
Cre03.g197650	Cre06.g250100	Cre03.g197650&Cre06.g250100	1	2.78152	-	HSP70B	A8HYV3	HSP70B is one of 9 genes encoding HSP70-like proteins in Chlamydomonas; HSP70B is localized to the chloroplast, there mainly to the stroma, but also to thylakoid and low density membranes; HSP70B is inducible by heat shock and light; it interacts with the GrpE-type nucleotide exchange factor CGE1 in an ATP-sensitive manner; HSP70B also interacts with HSP90C; HSP70B by an unknown mechanism protects PSII from photodamage and improves the repair of photodamaged PSII; with its cochaperone CDJ2, HSP70B interacts with VIPP1 and catalyzes assembly and disassembly of VIPP1 rings, as well as the disassembly of VIPP1 rods; HSP70B constitutes about 0.2% of cellular protein [PMID: 2779571, 8914534, 10368186, 11497999, 11752390, 15635096, 15995001, 16143837]
Cre07.g344550	Cre06.g250100	Cre07.g344550&Cre06.g250100	2	2.34462	-	HSP70B	A8HYV3	HSP70B is one of 9 genes encoding HSP70-like proteins in Chlamydomonas; HSP70B is localized to the chloroplast, there mainly to the stroma, but also to thylakoid and low density membranes; HSP70B is inducible by heat shock and light; it interacts with the GrpE-type nucleotide exchange factor CGE1 in an ATP-sensitive manner; HSP70B also interacts with HSP90C; HSP70B by an unknown mechanism protects PSII from photodamage and improves the repair of photodamaged PSII; with its cochaperone CDJ2, HSP70B interacts with VIPP1 and catalyzes assembly and disassembly of VIPP1 rings, as well as the disassembly of VIPP1 rods; HSP70B constitutes about 0.2% of cellular protein [PMID: 2779571, 8914534, 10368186, 11497999, 11752390, 15635096, 15995001, 16143837]
Cre06.g254350	Cre06.g250100	Cre06.g254350&Cre06.g250100	1	2.23018	-	HSP70B	A8HYV3	HSP70B is one of 9 genes encoding HSP70-like proteins in Chlamydomonas; HSP70B is localized to the chloroplast, there mainly to the stroma, but also to thylakoid and low density membranes; HSP70B is inducible by heat shock and light; it interacts with the GrpE-type nucleotide exchange factor CGE1 in an ATP-sensitive manner; HSP70B also interacts with HSP90C; HSP70B by an unknown mechanism protects PSII from photodamage and improves the repair of photodamaged PSII; with its cochaperone CDJ2, HSP70B interacts with VIPP1 and catalyzes assembly and disassembly of VIPP1 rings, as well as the disassembly of VIPP1 rods; HSP70B constitutes about 0.2% of cellular protein [PMID: 2779571, 8914534, 10368186, 11497999, 11752390, 15635096, 15995001, 16143837]
Cre01.g005534	Cre06.g250100	Cre01.g005534&Cre06.g250100	2	2.06776	-	HSP70B	A8HYV3	HSP70B is one of 9 genes encoding HSP70-like proteins in Chlamydomonas; HSP70B is localized to the chloroplast, there mainly to the stroma, but also to thylakoid and low density membranes; HSP70B is inducible by heat shock and light; it interacts with the GrpE-type nucleotide exchange factor CGE1 in an ATP-sensitive manner; HSP70B also interacts with HSP90C; HSP70B by an unknown mechanism protects PSII from photodamage and improves the repair of photodamaged PSII; with its cochaperone CDJ2, HSP70B interacts with VIPP1 and catalyzes assembly and disassembly of VIPP1 rings, as well as the disassembly of VIPP1 rods; HSP70B constitutes about 0.2% of cellular protein [PMID: 2779571, 8914534, 10368186, 11497999, 11752390, 15635096, 15995001, 16143837]
Cre03.g175850	Cre06.g250100	Cre03.g175850&Cre06.g250100	1	1.82093	-	HSP70B	A8HYV3	HSP70B is one of 9 genes encoding HSP70-like proteins in Chlamydomonas; HSP70B is localized to the chloroplast, there mainly to the stroma, but also to thylakoid and low density membranes; HSP70B is inducible by heat shock and light; it interacts with the GrpE-type nucleotide exchange factor CGE1 in an ATP-sensitive manner; HSP70B also interacts with HSP90C; HSP70B by an unknown mechanism protects PSII from photodamage and improves the repair of photodamaged PSII; with its cochaperone CDJ2, HSP70B interacts with VIPP1 and catalyzes assembly and disassembly of VIPP1 rings, as well as the disassembly of VIPP1 rods; HSP70B constitutes about 0.2% of cellular protein [PMID: 2779571, 8914534, 10368186, 11497999, 11752390, 15635096, 15995001, 16143837]
Cre06.g249750	Cre06.g250100	Cre06.g249750&Cre06.g250100	1	1.82093	-	HSP70B	A8HYV3	HSP70B is one of 9 genes encoding HSP70-like proteins in Chlamydomonas; HSP70B is localized to the chloroplast, there mainly to the stroma, but also to thylakoid and low density membranes; HSP70B is inducible by heat shock and light; it interacts with the GrpE-type nucleotide exchange factor CGE1 in an ATP-sensitive manner; HSP70B also interacts with HSP90C; HSP70B by an unknown mechanism protects PSII from photodamage and improves the repair of photodamaged PSII; with its cochaperone CDJ2, HSP70B interacts with VIPP1 and catalyzes assembly and disassembly of VIPP1 rings, as well as the disassembly of VIPP1 rods; HSP70B constitutes about 0.2% of cellular protein [PMID: 2779571, 8914534, 10368186, 11497999, 11752390, 15635096, 15995001, 16143837]
Cre12.g552550	Cre06.g250100	Cre12.g552550&Cre06.g250100	1	1.66227	-	HSP70B	A8HYV3	HSP70B is one of 9 genes encoding HSP70-like proteins in Chlamydomonas; HSP70B is localized to the chloroplast, there mainly to the stroma, but also to thylakoid and low density membranes; HSP70B is inducible by heat shock and light; it interacts with the GrpE-type nucleotide exchange factor CGE1 in an ATP-sensitive manner; HSP70B also interacts with HSP90C; HSP70B by an unknown mechanism protects PSII from photodamage and improves the repair of photodamaged PSII; with its cochaperone CDJ2, HSP70B interacts with VIPP1 and catalyzes assembly and disassembly of VIPP1 rings, as well as the disassembly of VIPP1 rods; HSP70B constitutes about 0.2% of cellular protein [PMID: 2779571, 8914534, 10368186, 11497999, 11752390, 15635096, 15995001, 16143837]
Cre11.g467590	Cre06.g250100	Cre11.g467590&Cre06.g250100	2	1.56308	-	HSP70B	A8HYV3	HSP70B is one of 9 genes encoding HSP70-like proteins in Chlamydomonas; HSP70B is localized to the chloroplast, there mainly to the stroma, but also to thylakoid and low density membranes; HSP70B is inducible by heat shock and light; it interacts with the GrpE-type nucleotide exchange factor CGE1 in an ATP-sensitive manner; HSP70B also interacts with HSP90C; HSP70B by an unknown mechanism protects PSII from photodamage and improves the repair of photodamaged PSII; with its cochaperone CDJ2, HSP70B interacts with VIPP1 and catalyzes assembly and disassembly of VIPP1 rings, as well as the disassembly of VIPP1 rods; HSP70B constitutes about 0.2% of cellular protein [PMID: 2779571, 8914534, 10368186, 11497999, 11752390, 15635096, 15995001, 16143837]
Cre16.g672300	Cre06.g250100	Cre16.g672300&Cre06.g250100	1	1.48678	-	HSP70B	A8HYV3	HSP70B is one of 9 genes encoding HSP70-like proteins in Chlamydomonas; HSP70B is localized to the chloroplast, there mainly to the stroma, but also to thylakoid and low density membranes; HSP70B is inducible by heat shock and light; it interacts with the GrpE-type nucleotide exchange factor CGE1 in an ATP-sensitive manner; HSP70B also interacts with HSP90C; HSP70B by an unknown mechanism protects PSII from photodamage and improves the repair of photodamaged PSII; with its cochaperone CDJ2, HSP70B interacts with VIPP1 and catalyzes assembly and disassembly of VIPP1 rings, as well as the disassembly of VIPP1 rods; HSP70B constitutes about 0.2% of cellular protein [PMID: 2779571, 8914534, 10368186, 11497999, 11752390, 15635096, 15995001, 16143837]
Cre06.g256850	Cre08.g372100	Cre06.g256850&Cre08.g372100	2	2.2845	SND1B	HSP70A	A8JEU4	HSP70A is one of 9 genes encoding HSP70-like proteins in Chlamydomonas; HSP70A is localized to the cytosol and to flagella; it is inducible by heat shock and light [PMID: 2779571, 1541398, 16151252, 16143837]. Found in the flagellar proteome [PMID: 15998802]
Cre06.g256800	Cre08.g372100	Cre06.g256800&Cre08.g372100	1	1.64083	SND1A	HSP70A	A8JEU4	HSP70A is one of 9 genes encoding HSP70-like proteins in Chlamydomonas; HSP70A is localized to the cytosol and to flagella; it is inducible by heat shock and light [PMID: 2779571, 1541398, 16151252, 16143837]. Found in the flagellar proteome [PMID: 15998802]
Cre03.g175800	Cre08.g372100	Cre03.g175800&Cre08.g372100	2	2.2845	RRM16	HSP70A	A8JEU4	HSP70A is one of 9 genes encoding HSP70-like proteins in Chlamydomonas; HSP70A is localized to the cytosol and to flagella; it is inducible by heat shock and light [PMID: 2779571, 1541398, 16151252, 16143837]. Found in the flagellar proteome [PMID: 15998802]
Cre24.g755197	Cre08.g372100	Cre24.g755197&Cre08.g372100	2	2.40807	RBD3	HSP70A	A8JEU4	HSP70A is one of 9 genes encoding HSP70-like proteins in Chlamydomonas; HSP70A is localized to the cytosol and to flagella; it is inducible by heat shock and light [PMID: 2779571, 1541398, 16151252, 16143837]. Found in the flagellar proteome [PMID: 15998802]
Cre12.g558900	Cre08.g372100	Cre12.g558900&Cre08.g372100	2	3.3193	PETO	HSP70A	A8JEU4	HSP70A is one of 9 genes encoding HSP70-like proteins in Chlamydomonas; HSP70A is localized to the cytosol and to flagella; it is inducible by heat shock and light [PMID: 2779571, 1541398, 16151252, 16143837]. Found in the flagellar proteome [PMID: 15998802]
Cre05.g232200	Cre08.g372100	Cre05.g232200&Cre08.g372100	1	1.94145	NDA3	HSP70A	A8JEU4	HSP70A is one of 9 genes encoding HSP70-like proteins in Chlamydomonas; HSP70A is localized to the cytosol and to flagella; it is inducible by heat shock and light [PMID: 2779571, 1541398, 16151252, 16143837]. Found in the flagellar proteome [PMID: 15998802]
Cre12.g522950	Cre08.g372100	Cre12.g522950&Cre08.g372100	2	2.01474	MIND1	HSP70A	A8JEU4	HSP70A is one of 9 genes encoding HSP70-like proteins in Chlamydomonas; HSP70A is localized to the cytosol and to flagella; it is inducible by heat shock and light [PMID: 2779571, 1541398, 16151252, 16143837]. Found in the flagellar proteome [PMID: 15998802]
Cre11.g467535	Cre08.g372100	Cre11.g467535&Cre08.g372100	2	1.86529	MCP26	HSP70A	A8JEU4	HSP70A is one of 9 genes encoding HSP70-like proteins in Chlamydomonas; HSP70A is localized to the cytosol and to flagella; it is inducible by heat shock and light [PMID: 2779571, 1541398, 16151252, 16143837]. Found in the flagellar proteome [PMID: 15998802]
Cre09.g393765	Cre08.g372100	Cre09.g393765&Cre08.g372100	2	3.8829	LMR1	HSP70A	A8JEU4	HSP70A is one of 9 genes encoding HSP70-like proteins in Chlamydomonas; HSP70A is localized to the cytosol and to flagella; it is inducible by heat shock and light [PMID: 2779571, 1541398, 16151252, 16143837]. Found in the flagellar proteome [PMID: 15998802]
Cre11.g476750	Cre08.g372100	Cre11.g476750&Cre08.g372100	2	2.52561	FNR1	HSP70A	A8JEU4	HSP70A is one of 9 genes encoding HSP70-like proteins in Chlamydomonas; HSP70A is localized to the cytosol and to flagella; it is inducible by heat shock and light [PMID: 2779571, 1541398, 16151252, 16143837]. Found in the flagellar proteome [PMID: 15998802]
Cre06.g285401	Cre08.g372100	Cre06.g285401&Cre08.g372100	1	1.27098	FAP355	HSP70A	A8JEU4	HSP70A is one of 9 genes encoding HSP70-like proteins in Chlamydomonas; HSP70A is localized to the cytosol and to flagella; it is inducible by heat shock and light [PMID: 2779571, 1541398, 16151252, 16143837]. Found in the flagellar proteome [PMID: 15998802]
Cre01.g028350	Cre08.g372100	Cre01.g028350&Cre08.g372100	1	1.64083	DEG8	HSP70A	A8JEU4	HSP70A is one of 9 genes encoding HSP70-like proteins in Chlamydomonas; HSP70A is localized to the cytosol and to flagella; it is inducible by heat shock and light [PMID: 2779571, 1541398, 16151252, 16143837]. Found in the flagellar proteome [PMID: 15998802]
Cre16.g678000	Cre08.g372100	Cre16.g678000&Cre08.g372100	2	2.94928	CPL22	HSP70A	A8JEU4	HSP70A is one of 9 genes encoding HSP70-like proteins in Chlamydomonas; HSP70A is localized to the cytosol and to flagella; it is inducible by heat shock and light [PMID: 2779571, 1541398, 16151252, 16143837]. Found in the flagellar proteome [PMID: 15998802]
Cre16.g683750	Cre08.g372100	Cre16.g683750&Cre08.g372100	2	2.40807	CGL67	HSP70A	A8JEU4	HSP70A is one of 9 genes encoding HSP70-like proteins in Chlamydomonas; HSP70A is localized to the cytosol and to flagella; it is inducible by heat shock and light [PMID: 2779571, 1541398, 16151252, 16143837]. Found in the flagellar proteome [PMID: 15998802]
Cre16.g663800	Cre08.g372100	Cre16.g663800&Cre08.g372100	2	2.52561	CGL51	HSP70A	A8JEU4	HSP70A is one of 9 genes encoding HSP70-like proteins in Chlamydomonas; HSP70A is localized to the cytosol and to flagella; it is inducible by heat shock and light [PMID: 2779571, 1541398, 16151252, 16143837]. Found in the flagellar proteome [PMID: 15998802]
Cre01.g045550	Cre08.g372100	Cre01.g045550&Cre08.g372100	2	2.01474	APE2	HSP70A	A8JEU4	HSP70A is one of 9 genes encoding HSP70-like proteins in Chlamydomonas; HSP70A is localized to the cytosol and to flagella; it is inducible by heat shock and light [PMID: 2779571, 1541398, 16151252, 16143837]. Found in the flagellar proteome [PMID: 15998802]
Cre03.g164000	Cre08.g372100	Cre03.g164000&Cre08.g372100	2	4.37448	ANR1	HSP70A	A8JEU4	HSP70A is one of 9 genes encoding HSP70-like proteins in Chlamydomonas; HSP70A is localized to the cytosol and to flagella; it is inducible by heat shock and light [PMID: 2779571, 1541398, 16151252, 16143837]. Found in the flagellar proteome [PMID: 15998802]
Cre08.g362450	Cre08.g372100	Cre08.g362450&Cre08.g372100	1	1.03775	AMYA2	HSP70A	A8JEU4	HSP70A is one of 9 genes encoding HSP70-like proteins in Chlamydomonas; HSP70A is localized to the cytosol and to flagella; it is inducible by heat shock and light [PMID: 2779571, 1541398, 16151252, 16143837]. Found in the flagellar proteome [PMID: 15998802]
Cre03.g189500	Cre08.g372100	Cre03.g189500&Cre08.g372100	2	4.02948	-	HSP70A	A8JEU4	HSP70A is one of 9 genes encoding HSP70-like proteins in Chlamydomonas; HSP70A is localized to the cytosol and to flagella; it is inducible by heat shock and light [PMID: 2779571, 1541398, 16151252, 16143837]. Found in the flagellar proteome [PMID: 15998802]
Cre06.g295350	Cre08.g372100	Cre06.g295350&Cre08.g372100	2	3.57175	-	HSP70A	A8JEU4	HSP70A is one of 9 genes encoding HSP70-like proteins in Chlamydomonas; HSP70A is localized to the cytosol and to flagella; it is inducible by heat shock and light [PMID: 2779571, 1541398, 16151252, 16143837]. Found in the flagellar proteome [PMID: 15998802]
Cre06.g278195	Cre08.g372100	Cre06.g278195&Cre08.g372100	2	3.23077	-	HSP70A	A8JEU4	HSP70A is one of 9 genes encoding HSP70-like proteins in Chlamydomonas; HSP70A is localized to the cytosol and to flagella; it is inducible by heat shock and light [PMID: 2779571, 1541398, 16151252, 16143837]. Found in the flagellar proteome [PMID: 15998802]
Cre12.g552550	Cre08.g372100	Cre12.g552550&Cre08.g372100	2	3.046	-	HSP70A	A8JEU4	HSP70A is one of 9 genes encoding HSP70-like proteins in Chlamydomonas; HSP70A is localized to the cytosol and to flagella; it is inducible by heat shock and light [PMID: 2779571, 1541398, 16151252, 16143837]. Found in the flagellar proteome [PMID: 15998802]
Cre03.g145507	Cre08.g372100	Cre03.g145507&Cre08.g372100	2	2.94928	-	HSP70A	A8JEU4	HSP70A is one of 9 genes encoding HSP70-like proteins in Chlamydomonas; HSP70A is localized to the cytosol and to flagella; it is inducible by heat shock and light [PMID: 2779571, 1541398, 16151252, 16143837]. Found in the flagellar proteome [PMID: 15998802]
Cre15.g640650	Cre08.g372100	Cre15.g640650&Cre08.g372100	2	2.84927	-	HSP70A	A8JEU4	HSP70A is one of 9 genes encoding HSP70-like proteins in Chlamydomonas; HSP70A is localized to the cytosol and to flagella; it is inducible by heat shock and light [PMID: 2779571, 1541398, 16151252, 16143837]. Found in the flagellar proteome [PMID: 15998802]
Cre06.g272200	Cre08.g372100	Cre06.g272200&Cre08.g372100	2	2.52561	-	HSP70A	A8JEU4	HSP70A is one of 9 genes encoding HSP70-like proteins in Chlamydomonas; HSP70A is localized to the cytosol and to flagella; it is inducible by heat shock and light [PMID: 2779571, 1541398, 16151252, 16143837]. Found in the flagellar proteome [PMID: 15998802]
Cre06.g254350	Cre08.g372100	Cre06.g254350&Cre08.g372100	1	2.32048	-	HSP70A	A8JEU4	HSP70A is one of 9 genes encoding HSP70-like proteins in Chlamydomonas; HSP70A is localized to the cytosol and to flagella; it is inducible by heat shock and light [PMID: 2779571, 1541398, 16151252, 16143837]. Found in the flagellar proteome [PMID: 15998802]
Cre03.g197650	Cre08.g372100	Cre03.g197650&Cre08.g372100	1	2.2014	-	HSP70A	A8JEU4	HSP70A is one of 9 genes encoding HSP70-like proteins in Chlamydomonas; HSP70A is localized to the cytosol and to flagella; it is inducible by heat shock and light [PMID: 2779571, 1541398, 16151252, 16143837]. Found in the flagellar proteome [PMID: 15998802]
Cre01.g005534	Cre08.g372100	Cre01.g005534&Cre08.g372100	2	2.15385	-	HSP70A	A8JEU4	HSP70A is one of 9 genes encoding HSP70-like proteins in Chlamydomonas; HSP70A is localized to the cytosol and to flagella; it is inducible by heat shock and light [PMID: 2779571, 1541398, 16151252, 16143837]. Found in the flagellar proteome [PMID: 15998802]
Cre01.g050950	Cre08.g372100	Cre01.g050950&Cre08.g372100	2	2.01474	-	HSP70A	A8JEU4	HSP70A is one of 9 genes encoding HSP70-like proteins in Chlamydomonas; HSP70A is localized to the cytosol and to flagella; it is inducible by heat shock and light [PMID: 2779571, 1541398, 16151252, 16143837]. Found in the flagellar proteome [PMID: 15998802]
Cre03.g183550	Cre08.g372100	Cre03.g183550&Cre08.g372100	2	2.01474	-	HSP70A	A8JEU4	HSP70A is one of 9 genes encoding HSP70-like proteins in Chlamydomonas; HSP70A is localized to the cytosol and to flagella; it is inducible by heat shock and light [PMID: 2779571, 1541398, 16151252, 16143837]. Found in the flagellar proteome [PMID: 15998802]
Cre06.g249750	Cre08.g372100	Cre06.g249750&Cre08.g372100	1	1.94145	-	HSP70A	A8JEU4	HSP70A is one of 9 genes encoding HSP70-like proteins in Chlamydomonas; HSP70A is localized to the cytosol and to flagella; it is inducible by heat shock and light [PMID: 2779571, 1541398, 16151252, 16143837]. Found in the flagellar proteome [PMID: 15998802]
Cre11.g467590	Cre08.g372100	Cre11.g467590&Cre08.g372100	2	1.86529	-	HSP70A	A8JEU4	HSP70A is one of 9 genes encoding HSP70-like proteins in Chlamydomonas; HSP70A is localized to the cytosol and to flagella; it is inducible by heat shock and light [PMID: 2779571, 1541398, 16151252, 16143837]. Found in the flagellar proteome [PMID: 15998802]
Cre03.g175850	Cre08.g372100	Cre03.g175850&Cre08.g372100	1	1.79743	-	HSP70A	A8JEU4	HSP70A is one of 9 genes encoding HSP70-like proteins in Chlamydomonas; HSP70A is localized to the cytosol and to flagella; it is inducible by heat shock and light [PMID: 2779571, 1541398, 16151252, 16143837]. Found in the flagellar proteome [PMID: 15998802]
Cre03.g177350	Cre08.g372100	Cre03.g177350&Cre08.g372100	1	1.79743	-	HSP70A	A8JEU4	HSP70A is one of 9 genes encoding HSP70-like proteins in Chlamydomonas; HSP70A is localized to the cytosol and to flagella; it is inducible by heat shock and light [PMID: 2779571, 1541398, 16151252, 16143837]. Found in the flagellar proteome [PMID: 15998802]
Cre13.g603500	Cre08.g372100	Cre13.g603500&Cre08.g372100	1	1.64083	-	HSP70A	A8JEU4	HSP70A is one of 9 genes encoding HSP70-like proteins in Chlamydomonas; HSP70A is localized to the cytosol and to flagella; it is inducible by heat shock and light [PMID: 2779571, 1541398, 16151252, 16143837]. Found in the flagellar proteome [PMID: 15998802]
Cre07.g344550	Cre08.g372100	Cre07.g344550&Cre08.g372100	1	1.4676	-	HSP70A	A8JEU4	HSP70A is one of 9 genes encoding HSP70-like proteins in Chlamydomonas; HSP70A is localized to the cytosol and to flagella; it is inducible by heat shock and light [PMID: 2779571, 1541398, 16151252, 16143837]. Found in the flagellar proteome [PMID: 15998802]
Cre16.g672300	Cre08.g372100	Cre16.g672300&Cre08.g372100	1	1.4676	-	HSP70A	A8JEU4	HSP70A is one of 9 genes encoding HSP70-like proteins in Chlamydomonas; HSP70A is localized to the cytosol and to flagella; it is inducible by heat shock and light [PMID: 2779571, 1541398, 16151252, 16143837]. Found in the flagellar proteome [PMID: 15998802]
Cre05.g238364	Cre08.g372100	Cre05.g238364&Cre08.g372100	1	1.03775	-	HSP70A	A8JEU4	HSP70A is one of 9 genes encoding HSP70-like proteins in Chlamydomonas; HSP70A is localized to the cytosol and to flagella; it is inducible by heat shock and light [PMID: 2779571, 1541398, 16151252, 16143837]. Found in the flagellar proteome [PMID: 15998802]
Cre24.g755197	Cre14.g617400	Cre24.g755197&Cre14.g617400	1	8.37078	RBD3	HSP22F	A0A2K3CXP8	small heat shock protein containing an alpha-crystallin domain; N-terminus by TargetP weakly predicted to be chloroplast transit peptide; HSP22F and HSP22E are arranged head-to-head and share 98% identical nucleotide sequence in coding region (96% identical amino acid residues). 5' UTR sequence is 85% identical; 3' UTR have no significant homology; PMID: 16143837
Cre12.g522950	Cre14.g617400	Cre12.g522950&Cre14.g617400	2	60.6824	MIND1	HSP22F	A0A2K3CXP8	small heat shock protein containing an alpha-crystallin domain; N-terminus by TargetP weakly predicted to be chloroplast transit peptide; HSP22F and HSP22E are arranged head-to-head and share 98% identical nucleotide sequence in coding region (96% identical amino acid residues). 5' UTR sequence is 85% identical; 3' UTR have no significant homology; PMID: 16143837
Cre13.g603500	Cre14.g617400	Cre13.g603500&Cre14.g617400	1	7.24931	-	HSP22F	A0A2K3CXP8	small heat shock protein containing an alpha-crystallin domain; N-terminus by TargetP weakly predicted to be chloroplast transit peptide; HSP22F and HSP22E are arranged head-to-head and share 98% identical nucleotide sequence in coding region (96% identical amino acid residues). 5' UTR sequence is 85% identical; 3' UTR have no significant homology; PMID: 16143837
Cre03.g197650	Cre14.g617400	Cre03.g197650&Cre14.g617400	1	5.91904	-	HSP22F	A0A2K3CXP8	small heat shock protein containing an alpha-crystallin domain; N-terminus by TargetP weakly predicted to be chloroplast transit peptide; HSP22F and HSP22E are arranged head-to-head and share 98% identical nucleotide sequence in coding region (96% identical amino acid residues). 5' UTR sequence is 85% identical; 3' UTR have no significant homology; PMID: 16143837
Cre09.g393765	Cre16.g688850	Cre09.g393765&Cre16.g688850	1	16.3991	LMR1	HPT2	A0A2K3CU49	membrane hexose-phosphate transporter, Major Facilitator Superfamily; similarity to bacterial uhpC protein, with dual transport and sensing role for glucose-6-phosphate, and to putative glycerol-3-phosphate transporter of Cyanidioschyzon merolae (CMQ264C); this is HPT2a, the most abundant of two splicing isoform
Cre03.g189500	Cre06.g295450	Cre03.g189500&Cre06.g295450	1	11.9917	-	HPR1	A8IPI7	Putative hydroxypyruvate reductase, catalyzing the NADH-dependent conversion of hydroxypyruvate to glycerate; contains sequence nearly identical to Chlamydomonas HPR (GenBank AAW29979); predicted by Target-P to be organelle targeted
Cre15.g640650	Cre06.g295450	Cre15.g640650&Cre06.g295450	1	9.79116	-	HPR1	A8IPI7	Putative hydroxypyruvate reductase, catalyzing the NADH-dependent conversion of hydroxypyruvate to glycerate; contains sequence nearly identical to Chlamydomonas HPR (GenBank AAW29979); predicted by Target-P to be organelle targeted
Cre06.g295350	Cre03.g189950	Cre06.g295350&Cre03.g189950	2	828.902	-	HOP	A0A2K3DY96	HOP (or Sti1 in yeast) is a cytosolic protein that mediates the interaction between HSP90 and HSP70 via TPR domains; these bind to the EEVD motifs present in cytosolic HSP90 and HSP70 [PMID: 8423808]
Cre01.g028350	Cre06.g275900	Cre01.g028350&Cre06.g275900	1	3.39289	DEG8	HON3	Q39576	Histone H1 gene associated with replication linked histone gene cluster III; not H1A of Morris et al. 1990 [PMID: 2319488]. Likely H1B [PMID: 7480339]
Cre16.g683750	Cre06.g275900	Cre16.g683750&Cre06.g275900	1	2.77028	CGL67	HON3	Q39576	Histone H1 gene associated with replication linked histone gene cluster III; not H1A of Morris et al. 1990 [PMID: 2319488]. Likely H1B [PMID: 7480339]
Cre01.g045550	Cre06.g275900	Cre01.g045550&Cre06.g275900	1	2.77028	APE2	HON3	Q39576	Histone H1 gene associated with replication linked histone gene cluster III; not H1A of Morris et al. 1990 [PMID: 2319488]. Likely H1B [PMID: 7480339]
Cre03.g164000	Cre06.g275900	Cre03.g164000&Cre06.g275900	1	2.77028	ANR1	HON3	Q39576	Histone H1 gene associated with replication linked histone gene cluster III; not H1A of Morris et al. 1990 [PMID: 2319488]. Likely H1B [PMID: 7480339]
Cre08.g362450	Cre06.g275900	Cre08.g362450&Cre06.g275900	1	2.77028	AMYA2	HON3	Q39576	Histone H1 gene associated with replication linked histone gene cluster III; not H1A of Morris et al. 1990 [PMID: 2319488]. Likely H1B [PMID: 7480339]
Cre03.g189500	Cre06.g275900	Cre03.g189500&Cre06.g275900	1	3.39289	-	HON3	Q39576	Histone H1 gene associated with replication linked histone gene cluster III; not H1A of Morris et al. 1990 [PMID: 2319488]. Likely H1B [PMID: 7480339]
Cre01.g050950	Cre06.g275900	Cre01.g050950&Cre06.g275900	1	2.77028	-	HON3	Q39576	Histone H1 gene associated with replication linked histone gene cluster III; not H1A of Morris et al. 1990 [PMID: 2319488]. Likely H1B [PMID: 7480339]
Cre03.g175850	Cre06.g275900	Cre03.g175850&Cre06.g275900	1	2.77028	-	HON3	Q39576	Histone H1 gene associated with replication linked histone gene cluster III; not H1A of Morris et al. 1990 [PMID: 2319488]. Likely H1B [PMID: 7480339]
Cre03.g197650	Cre06.g275900	Cre03.g197650&Cre06.g275900	1	2.77028	-	HON3	Q39576	Histone H1 gene associated with replication linked histone gene cluster III; not H1A of Morris et al. 1990 [PMID: 2319488]. Likely H1B [PMID: 7480339]
Cre07.g344550	Cre06.g275900	Cre07.g344550&Cre06.g275900	1	2.77028	-	HON3	Q39576	Histone H1 gene associated with replication linked histone gene cluster III; not H1A of Morris et al. 1990 [PMID: 2319488]. Likely H1B [PMID: 7480339]
Cre06.g256850	Cre13.g567450	Cre06.g256850&Cre13.g567450	1	4.90377	SND1B	HON1	A8HRZ0	Histone H1 [PMID: 10568039; PMID: 7480339]
Cre06.g285401	Cre13.g567450	Cre06.g285401&Cre13.g567450	2	34.0076	FAP355	HON1	A8HRZ0	Histone H1 [PMID: 10568039; PMID: 7480339]
Cre03.g164000	Cre13.g567450	Cre03.g164000&Cre13.g567450	1	6.00587	ANR1	HON1	A8HRZ0	Histone H1 [PMID: 10568039; PMID: 7480339]
Cre06.g254350	Cre13.g567450	Cre06.g254350&Cre13.g567450	1	4.90377	-	HON1	A8HRZ0	Histone H1 [PMID: 10568039; PMID: 7480339]
Cre16.g672300	Cre13.g567450	Cre16.g672300&Cre13.g567450	1	4.90377	-	HON1	A8HRZ0	Histone H1 [PMID: 10568039; PMID: 7480339]
Cre06.g254350	Cre17.g741850	Cre06.g254350&Cre17.g741850	1	16.3991	-	HNR1	A8JE98	contains two RRM (RNP-1) RNA-binding motifs similar to human Heterogeneous Nuclear Ribonucleoprotein H3 (hnRNP H3)
Cre24.g755197	Cre10.g423500	Cre24.g755197&Cre10.g423500	1	7.04317	RBD3	HMOX1	A0A2K3D9D4	Heme oxygenase; HMOX; HO; Catalyzes the degradation of heme to bilirubin, it is essential for recycling of iron from heme. Heme is used as a substrate and cofactor for its own degradation to biliverdin, iron, and carbon monoxide; Involved in the synthesis of phytochromobilin, the pigment cofactor of phytochrome, in plants [PMID: 16115609]
Cre16.g683750	Cre10.g423500	Cre16.g683750&Cre10.g423500	1	5.75072	CGL67	HMOX1	A0A2K3D9D4	Heme oxygenase; HMOX; HO; Catalyzes the degradation of heme to bilirubin, it is essential for recycling of iron from heme. Heme is used as a substrate and cofactor for its own degradation to biliverdin, iron, and carbon monoxide; Involved in the synthesis of phytochromobilin, the pigment cofactor of phytochrome, in plants [PMID: 16115609]
Cre05.g238364	Cre10.g423500	Cre05.g238364&Cre10.g423500	1	7.04317	-	HMOX1	A0A2K3D9D4	Heme oxygenase; HMOX; HO; Catalyzes the degradation of heme to bilirubin, it is essential for recycling of iron from heme. Heme is used as a substrate and cofactor for its own degradation to biliverdin, iron, and carbon monoxide; Involved in the synthesis of phytochromobilin, the pigment cofactor of phytochrome, in plants [PMID: 16115609]
Cre12.g552550	Cre10.g423500	Cre12.g552550&Cre10.g423500	1	5.75072	-	HMOX1	A0A2K3D9D4	Heme oxygenase; HMOX; HO; Catalyzes the degradation of heme to bilirubin, it is essential for recycling of iron from heme. Heme is used as a substrate and cofactor for its own degradation to biliverdin, iron, and carbon monoxide; Involved in the synthesis of phytochromobilin, the pigment cofactor of phytochrome, in plants [PMID: 16115609]
Cre03.g145507	Cre02.g089200	Cre03.g145507&Cre02.g089200	1	20.0847	-	HLM4	A8I904	Protein contains a SET domain with similarity to Arabidopsis thaliana SUVH4/KYP/SET33 (At5g13960); published Chlamydomonas cDNA (AY702654); [PMID: 16100335]; null-allele mutant was isolated (PMID 29743196)
Cre06.g295350	Cre02.g097800	Cre06.g295350&Cre02.g097800	1	23.1919	-	HLA3	A0A2K3E226	associated with bicarbonate uptake for CO2-cocentrating mechanism [PMID:19321421, 25660294, 26015566]; high light-induced, requiring both high light and low CO2 (ambient) levels for activation [PMID: 12000678]; MRP subfamily of ABC transporters [PMID: 15710683]; HLA3 is regulated by CCM1 [PMID: 15235119]; localized at plasma membrane [PMID: 15710683]
Cre06.g278195	Cre11.g481500	Cre06.g278195&Cre11.g481500	1	16.3991	-	HIS7	A0A2K3D8R8	glutamine amidotransferase/cyclase involved in histidine biosynthesis; imidazole glycerol phosphate synthase (IGPS).May contain additional coding sequence in intronic N-island PMID: 27175017
Cre06.g256850	Cre06.g274900	Cre06.g256850&Cre06.g274900	2	8.70451	SND1B	HFO4	A8HVA3	replication linked H4; histone gene cluster IV (type 43AB)
Cre06.g256800	Cre06.g274900	Cre06.g256800&Cre06.g274900	2	4.82839	SND1A	HFO4	A8HVA3	replication linked H4; histone gene cluster IV (type 43AB)
Cre03.g175800	Cre06.g274900	Cre03.g175800&Cre06.g274900	2	6.82838	RRM16	HFO4	A8HVA3	replication linked H4; histone gene cluster IV (type 43AB)
Cre05.g232200	Cre06.g274900	Cre05.g232200&Cre06.g274900	1	4.52605	NDA3	HFO4	A8HVA3	replication linked H4; histone gene cluster IV (type 43AB)
Cre11.g476750	Cre06.g274900	Cre11.g476750&Cre06.g274900	1	1.84775	FNR1	HFO4	A8HVA3	replication linked H4; histone gene cluster IV (type 43AB)
Cre06.g285401	Cre06.g274900	Cre06.g285401&Cre06.g274900	2	12.071	FAP355	HFO4	A8HVA3	replication linked H4; histone gene cluster IV (type 43AB)
Cre01.g028350	Cre06.g274900	Cre01.g028350&Cre06.g274900	1	2.26303	DEG8	HFO4	A8HVA3	replication linked H4; histone gene cluster IV (type 43AB)
Cre03.g164000	Cre06.g274900	Cre03.g164000&Cre06.g274900	1	5.38708	ANR1	HFO4	A8HVA3	replication linked H4; histone gene cluster IV (type 43AB)
Cre08.g362450	Cre06.g274900	Cre08.g362450&Cre06.g274900	1	1.84775	AMYA2	HFO4	A8HVA3	replication linked H4; histone gene cluster IV (type 43AB)
Cre06.g295350	Cre06.g274900	Cre06.g295350&Cre06.g274900	2	11.5781	-	HFO4	A8HVA3	replication linked H4; histone gene cluster IV (type 43AB)
Cre16.g672300	Cre06.g274900	Cre16.g672300&Cre06.g274900	2	9.95399	-	HFO4	A8HVA3	replication linked H4; histone gene cluster IV (type 43AB)
Cre03.g189500	Cre06.g274900	Cre03.g189500&Cre06.g274900	2	5.39831	-	HFO4	A8HVA3	replication linked H4; histone gene cluster IV (type 43AB)
Cre03.g175850	Cre06.g274900	Cre03.g175850&Cre06.g274900	1	2.92155	-	HFO4	A8HVA3	replication linked H4; histone gene cluster IV (type 43AB)
Cre06.g254350	Cre06.g274900	Cre06.g254350&Cre06.g274900	1	2.26303	-	HFO4	A8HVA3	replication linked H4; histone gene cluster IV (type 43AB)
Cre06.g278195	Cre06.g274900	Cre06.g278195&Cre06.g274900	1	2.26303	-	HFO4	A8HVA3	replication linked H4; histone gene cluster IV (type 43AB)
Cre15.g640650	Cre06.g274900	Cre15.g640650&Cre06.g274900	1	2.26303	-	HFO4	A8HVA3	replication linked H4; histone gene cluster IV (type 43AB)
Cre01.g050950	Cre06.g274900	Cre01.g050950&Cre06.g274900	1	1.84775	-	HFO4	A8HVA3	replication linked H4; histone gene cluster IV (type 43AB)
Cre03.g197650	Cre06.g274900	Cre03.g197650&Cre06.g274900	1	1.84775	-	HFO4	A8HVA3	replication linked H4; histone gene cluster IV (type 43AB)
Cre05.g238364	Cre06.g274900	Cre05.g238364&Cre06.g274900	1	1.84775	-	HFO4	A8HVA3	replication linked H4; histone gene cluster IV (type 43AB)
Cre11.g467590	Cre06.g274900	Cre11.g467590&Cre06.g274900	1	1.84775	-	HFO4	A8HVA3	replication linked H4; histone gene cluster IV (type 43AB)
Cre12.g552550	Cre06.g274900	Cre12.g552550&Cre06.g274900	1	1.84775	-	HFO4	A8HVA3	replication linked H4; histone gene cluster IV (type 43AB)
Cre05.g232200	Cre06.g289900	Cre05.g232200&Cre06.g289900	1	16.3991	NDA3	HEN2	A0A2K3DQ76	Putative homologue of Arabidopsis Hua Enhancer 2, HEN2, DExH box helicase
Cre01.g050950	Cre07.g339750	Cre01.g050950&Cre07.g339750	1	41.8097	-	HEM2	A0A2K3DKI3 (+1)	Ferrochelatase, chloroplast precursor (Protoheme ferro-lyase)(Heme synthetase); matches gi:13249285; PMID: 16306143
Cre03.g145507	Cre16.g661900	Cre03.g145507&Cre16.g661900	1	9.69097	-	HEL61	A0A2K3CTK9	-
Cre06.g278195	Cre16.g661900	Cre06.g278195&Cre16.g661900	1	9.69097	-	HEL61	A0A2K3CTK9	-
Cre16.g678000	Cre10.g427700	Cre16.g678000&Cre10.g427700	1	14.0884	CPL22	HEL47	A0A2K3D9L7	-
Cre03.g189500	Cre10.g427700	Cre03.g189500&Cre10.g427700	1	9.96203	-	HEL47	A0A2K3D9L7	-
Cre05.g232200	Cre06.g289950	Cre05.g232200&Cre06.g289950	1	16.3991	NDA3	HEL28	A0A2K3DQ74	Putative homologue of Arabidopsis Hua Enhancer 2, HEN2, DExH box helicase
Cre06.g256850	Cre01.g021850	Cre06.g256850&Cre01.g021850	1	20.0847	SND1B	HEL2	A0A2K3E636	DEAD box ATP-dependent RNA helicase. ChromoDB SDG3416
Cre05.g232200	Cre03.g156150	Cre05.g232200&Cre03.g156150	1	16.3991	NDA3	HEL13	A0A2K3DW12	-
Cre06.g256850	Cre03.g174500	Cre06.g256850&Cre03.g174500	2	6.55227	SND1B	HDZ1	A0A2K3DXB3	HOXDDT class homeodomain protein; characterized by Lee et al. 28 [PMID: 1851927], given the name HDZ1. Volvox ortholog is 127455.
Cre06.g256800	Cre03.g174500	Cre06.g256800&Cre03.g174500	1	3.85476	SND1A	HDZ1	A0A2K3DXB3	HOXDDT class homeodomain protein; characterized by Lee et al. 28 [PMID: 1851927], given the name HDZ1. Volvox ortholog is 127455.
Cre09.g393765	Cre03.g174500	Cre09.g393765&Cre03.g174500	1	4.01216	LMR1	HDZ1	A0A2K3DXB3	HOXDDT class homeodomain protein; characterized by Lee et al. 28 [PMID: 1851927], given the name HDZ1. Volvox ortholog is 127455.
Cre11.g476750	Cre03.g174500	Cre11.g476750&Cre03.g174500	2	3.50234	FNR1	HDZ1	A0A2K3DXB3	HOXDDT class homeodomain protein; characterized by Lee et al. 28 [PMID: 1851927], given the name HDZ1. Volvox ortholog is 127455.
Cre01.g028350	Cre03.g174500	Cre01.g028350&Cre03.g174500	1	2.72573	DEG8	HDZ1	A0A2K3DXB3	HOXDDT class homeodomain protein; characterized by Lee et al. 28 [PMID: 1851927], given the name HDZ1. Volvox ortholog is 127455.
Cre16.g663800	Cre03.g174500	Cre16.g663800&Cre03.g174500	1	1.92738	CGL51	HDZ1	A0A2K3DXB3	HOXDDT class homeodomain protein; characterized by Lee et al. 28 [PMID: 1851927], given the name HDZ1. Volvox ortholog is 127455.
Cre03.g164000	Cre03.g174500	Cre03.g164000&Cre03.g174500	1	1.92738	ANR1	HDZ1	A0A2K3DXB3	HOXDDT class homeodomain protein; characterized by Lee et al. 28 [PMID: 1851927], given the name HDZ1. Volvox ortholog is 127455.
Cre03.g145507	Cre03.g174500	Cre03.g145507&Cre03.g174500	2	6.55227	-	HDZ1	A0A2K3DXB3	HOXDDT class homeodomain protein; characterized by Lee et al. 28 [PMID: 1851927], given the name HDZ1. Volvox ortholog is 127455.
Cre16.g672300	Cre03.g174500	Cre16.g672300&Cre03.g174500	2	6.31393	-	HDZ1	A0A2K3DXB3	HOXDDT class homeodomain protein; characterized by Lee et al. 28 [PMID: 1851927], given the name HDZ1. Volvox ortholog is 127455.
Cre03.g189500	Cre03.g174500	Cre03.g189500&Cre03.g174500	1	3.5189	-	HDZ1	A0A2K3DXB3	HOXDDT class homeodomain protein; characterized by Lee et al. 28 [PMID: 1851927], given the name HDZ1. Volvox ortholog is 127455.
Cre03.g197650	Cre03.g174500	Cre03.g197650&Cre03.g174500	1	3.1474	-	HDZ1	A0A2K3DXB3	HOXDDT class homeodomain protein; characterized by Lee et al. 28 [PMID: 1851927], given the name HDZ1. Volvox ortholog is 127455.
Cre06.g278195	Cre03.g174500	Cre06.g278195&Cre03.g174500	1	2.48824	-	HDZ1	A0A2K3DXB3	HOXDDT class homeodomain protein; characterized by Lee et al. 28 [PMID: 1851927], given the name HDZ1. Volvox ortholog is 127455.
Cre01.g050950	Cre03.g174500	Cre01.g050950&Cre03.g174500	1	2.22555	-	HDZ1	A0A2K3DXB3	HOXDDT class homeodomain protein; characterized by Lee et al. 28 [PMID: 1851927], given the name HDZ1. Volvox ortholog is 127455.
Cre03.g175850	Cre03.g174500	Cre03.g175850&Cre03.g174500	1	2.22555	-	HDZ1	A0A2K3DXB3	HOXDDT class homeodomain protein; characterized by Lee et al. 28 [PMID: 1851927], given the name HDZ1. Volvox ortholog is 127455.
Cre06.g295350	Cre03.g174500	Cre06.g295350&Cre03.g174500	1	2.22555	-	HDZ1	A0A2K3DXB3	HOXDDT class homeodomain protein; characterized by Lee et al. 28 [PMID: 1851927], given the name HDZ1. Volvox ortholog is 127455.
Cre07.g344550	Cre03.g174500	Cre07.g344550&Cre03.g174500	1	2.22555	-	HDZ1	A0A2K3DXB3	HOXDDT class homeodomain protein; characterized by Lee et al. 28 [PMID: 1851927], given the name HDZ1. Volvox ortholog is 127455.
Cre15.g640650	Cre03.g174500	Cre15.g640650&Cre03.g174500	1	2.22555	-	HDZ1	A0A2K3DXB3	HOXDDT class homeodomain protein; characterized by Lee et al. 28 [PMID: 1851927], given the name HDZ1. Volvox ortholog is 127455.
Cre03.g177350	Cre03.g174500	Cre03.g177350&Cre03.g174500	1	1.92738	-	HDZ1	A0A2K3DXB3	HOXDDT class homeodomain protein; characterized by Lee et al. 28 [PMID: 1851927], given the name HDZ1. Volvox ortholog is 127455.
Cre13.g603500	Cre03.g174500	Cre13.g603500&Cre03.g174500	1	1.92738	-	HDZ1	A0A2K3DXB3	HOXDDT class homeodomain protein; characterized by Lee et al. 28 [PMID: 1851927], given the name HDZ1. Volvox ortholog is 127455.
Cre03.g183550	Cre03.g174500	Cre03.g183550&Cre03.g174500	1	1.5737	-	HDZ1	A0A2K3DXB3	HOXDDT class homeodomain protein; characterized by Lee et al. 28 [PMID: 1851927], given the name HDZ1. Volvox ortholog is 127455.
Cre06.g254350	Cre03.g174500	Cre06.g254350&Cre03.g174500	1	1.5737	-	HDZ1	A0A2K3DXB3	HOXDDT class homeodomain protein; characterized by Lee et al. 28 [PMID: 1851927], given the name HDZ1. Volvox ortholog is 127455.
Cre12.g558900	Cre12.g490350	Cre12.g558900&Cre12.g490350	1	11.932	PETO	HDS1	A8ILN4	1-hydroxy-2-methyl-2-(E)-butenyl 4-diphosphate synthase (4-hydroxy-3-methylbut-2-en-1-yl diphosphate synthase), chloroplast precursor; (ispG) (gcpE) [PMID: 15849308]
Cre03.g189500	Cre12.g490350	Cre03.g189500&Cre12.g490350	1	13.7779	-	HDS1	A8ILN4	1-hydroxy-2-methyl-2-(E)-butenyl 4-diphosphate synthase (4-hydroxy-3-methylbut-2-en-1-yl diphosphate synthase), chloroplast precursor; (ispG) (gcpE) [PMID: 15849308]
Cre06.g256800	Cre03.g180800	Cre06.g256800&Cre03.g180800	1	3.39566	SND1A	HDA16	A0A2K3DXQ9	Histone deacetylase complex, SIN3 component, ChromDB SNT3401
Cre09.g393765	Cre03.g180800	Cre09.g393765&Cre03.g180800	1	5.36901	LMR1	HDA16	A0A2K3DXQ9	Histone deacetylase complex, SIN3 component, ChromDB SNT3401
Cre06.g285401	Cre03.g180800	Cre06.g285401&Cre03.g180800	1	5.36901	FAP355	HDA16	A0A2K3DXQ9	Histone deacetylase complex, SIN3 component, ChromDB SNT3401
Cre16.g672300	Cre03.g180800	Cre16.g672300&Cre03.g180800	2	19.9715	-	HDA16	A0A2K3DXQ9	Histone deacetylase complex, SIN3 component, ChromDB SNT3401
Cre03.g189500	Cre03.g180800	Cre03.g189500&Cre03.g180800	1	5.36901	-	HDA16	A0A2K3DXQ9	Histone deacetylase complex, SIN3 component, ChromDB SNT3401
Cre03.g145507	Cre03.g180800	Cre03.g145507&Cre03.g180800	1	4.80219	-	HDA16	A0A2K3DXQ9	Histone deacetylase complex, SIN3 component, ChromDB SNT3401
Cre03.g175850	Cre03.g180800	Cre03.g175850&Cre03.g180800	1	4.80219	-	HDA16	A0A2K3DXQ9	Histone deacetylase complex, SIN3 component, ChromDB SNT3401
Cre15.g640650	Cre03.g180800	Cre15.g640650&Cre03.g180800	1	3.39566	-	HDA16	A0A2K3DXQ9	Histone deacetylase complex, SIN3 component, ChromDB SNT3401
Cre03.g164000	Cre09.g393506	Cre03.g164000&Cre09.g393506	1	16.3991	ANR1	HCP3	A8J090	Prismane/CO dehydrogenase family
Cre01.g028350	Cre06.g273700	Cre01.g028350&Cre06.g273700	1	20.0847	DEG8	HCF136	A0A2K3DNI1	-
Cre16.g683750	Cre16.g695050	Cre16.g683750&Cre16.g695050	1	7.18159	CGL67	HCD1	A0A2K3CS97	-
Cre03.g189500	Cre16.g695050	Cre03.g189500&Cre16.g695050	1	8.79561	-	HCD1	A0A2K3CS97	-
Cre15.g640650	Cre16.g695050	Cre15.g640650&Cre16.g695050	1	7.18159	-	HCD1	A0A2K3CS97	-
Cre06.g256850	Cre01.g062172	Cre06.g256850&Cre01.g062172	1	6.58635	SND1B	HBV1	A8JCT1	-
Cre06.g256800	Cre01.g062172	Cre06.g256800&Cre01.g062172	1	4.65726	SND1A	HBV1	A8JCT1	-
Cre09.g393765	Cre01.g062172	Cre09.g393765&Cre01.g062172	1	3.29318	LMR1	HBV1	A8JCT1	-
Cre06.g285401	Cre01.g062172	Cre06.g285401&Cre01.g062172	2	28.6932	FAP355	HBV1	A8JCT1	-
Cre03.g164000	Cre01.g062172	Cre03.g164000&Cre01.g062172	1	5.70395	ANR1	HBV1	A8JCT1	-
Cre16.g672300	Cre01.g062172	Cre16.g672300&Cre01.g062172	1	7.36377	-	HBV1	A8JCT1	-
Cre03.g189500	Cre01.g062172	Cre03.g189500&Cre01.g062172	1	5.20697	-	HBV1	A8JCT1	-
Cre03.g175850	Cre01.g062172	Cre03.g175850&Cre01.g062172	1	4.65726	-	HBV1	A8JCT1	-
Cre06.g295350	Cre01.g062172	Cre06.g295350&Cre01.g062172	1	3.29318	-	HBV1	A8JCT1	-
Cre16.g663800	Cre12.g495850	Cre16.g663800&Cre12.g495850	1	7.10477	CGL51	HBD1	A8JDL8	-
Cre03.g164000	Cre12.g495850	Cre03.g164000&Cre12.g495850	1	7.10477	ANR1	HBD1	A8JDL8	-
Cre06.g278195	Cre12.g495850	Cre06.g278195&Cre12.g495850	1	7.10477	-	HBD1	A8JDL8	-
Cre06.g278195	Cre06.g288700	Cre06.g278195&Cre06.g288700	2	82.1036	-	GYD1	A8J2E9	Glycolate dehydrogenase, converting glycolate to glyoxylate; Identical to GDH cDNA sequence [GenBank ABG36932; Nakamura et al. (2005) Canadian Journal of Botany 83:820-833]; mitochondrial targeting (Target-P)
Cre01.g050950	Cre06.g288700	Cre01.g050950&Cre06.g288700	1	6.40717	-	GYD1	A8J2E9	Glycolate dehydrogenase, converting glycolate to glyoxylate; Identical to GDH cDNA sequence [GenBank ABG36932; Nakamura et al. (2005) Canadian Journal of Botany 83:820-833]; mitochondrial targeting (Target-P)
Cre03.g145507	Cre06.g288700	Cre03.g145507&Cre06.g288700	1	6.40717	-	GYD1	A8J2E9	Glycolate dehydrogenase, converting glycolate to glyoxylate; Identical to GDH cDNA sequence [GenBank ABG36932; Nakamura et al. (2005) Canadian Journal of Botany 83:820-833]; mitochondrial targeting (Target-P)
Cre06.g295350	Cre06.g288700	Cre06.g295350&Cre06.g288700	1	6.40717	-	GYD1	A8J2E9	Glycolate dehydrogenase, converting glycolate to glyoxylate; Identical to GDH cDNA sequence [GenBank ABG36932; Nakamura et al. (2005) Canadian Journal of Botany 83:820-833]; mitochondrial targeting (Target-P)
Cre03.g145507	Cre07.g332300	Cre03.g145507&Cre07.g332300	1	20.0847	-	GWD2	A0A2K3DJX6	R1 protein; phosphorylates the C-3 and C-6 positions of alpha glucans with the beta phosphate of ATP
Cre15.g640650	Cre07.g319300	Cre15.g640650&Cre07.g319300	1	9.31731	-	GWD1	A0A2K3DIY0	phosphorylates the C-3 and C-6 positions of alpha glucans with the beta phosphate of ATP
Cre03.g145507	Cre07.g319300	Cre03.g145507&Cre07.g319300	1	7.87456	-	GWD1	A0A2K3DIY0	phosphorylates the C-3 and C-6 positions of alpha glucans with the beta phosphate of ATP
Cre03.g189500	Cre07.g319300	Cre03.g189500&Cre07.g319300	1	7.87456	-	GWD1	A0A2K3DIY0	phosphorylates the C-3 and C-6 positions of alpha glucans with the beta phosphate of ATP
Cre07.g344550	Cre07.g319300	Cre07.g344550&Cre07.g319300	1	6.09961	-	GWD1	A0A2K3DIY0	phosphorylates the C-3 and C-6 positions of alpha glucans with the beta phosphate of ATP
Cre06.g278195	Cre07.g319300	Cre06.g278195&Cre07.g319300	1	4.98031	-	GWD1	A0A2K3DIY0	phosphorylates the C-3 and C-6 positions of alpha glucans with the beta phosphate of ATP
Cre16.g678000	Cre16.g688550	Cre16.g678000&Cre16.g688550	1	16.3991	CPL22	GSTS1	A8JBA7	-
Cre11.g467535	Cre16.g670973	Cre11.g467535&Cre16.g670973	1	16.3991	MCP26	GST3	A8JBE2	Glutathione S-transferase (GST) (sigma class) with 59-61% identity with GSTS1 and GSTS2; similar to Glutathione-requiring prostaglandin D synthase (Glutathione-dependent PGD synthetase) [gi|6225842]. Possible prostaglandin-D synthase activity. Previousl
Cre06.g256800	Cre16.g682725	Cre06.g256800&Cre16.g682725	1	5.17225	SND1A	GST2	A8JBB4	Expression is induced by various oxidative stress conditions [PMID: 17435007; PLANT SCIENCE 168:747-759], glutathione S-transferase (sigma class) (GST class-sigma) (Glutathione-dependent PGD synthetase) (Prostaglandin-H2 D-isomerase) (Hematopoietic prosta
Cre11.g467535	Cre16.g682725	Cre11.g467535&Cre16.g682725	1	5.17225	MCP26	GST2	A8JBB4	Expression is induced by various oxidative stress conditions [PMID: 17435007; PLANT SCIENCE 168:747-759], glutathione S-transferase (sigma class) (GST class-sigma) (Glutathione-dependent PGD synthetase) (Prostaglandin-H2 D-isomerase) (Hematopoietic prosta
Cre16.g678000	Cre16.g682725	Cre16.g678000&Cre16.g682725	2	46.3362	CPL22	GST2	A8JBB4	Expression is induced by various oxidative stress conditions [PMID: 17435007; PLANT SCIENCE 168:747-759], glutathione S-transferase (sigma class) (GST class-sigma) (Glutathione-dependent PGD synthetase) (Prostaglandin-H2 D-isomerase) (Hematopoietic prosta
Cre03.g177350	Cre16.g682725	Cre03.g177350&Cre16.g682725	1	5.17225	-	GST2	A8JBB4	Expression is induced by various oxidative stress conditions [PMID: 17435007; PLANT SCIENCE 168:747-759], glutathione S-transferase (sigma class) (GST class-sigma) (Glutathione-dependent PGD synthetase) (Prostaglandin-H2 D-isomerase) (Hematopoietic prosta
Cre03.g164000	Cre09.g396252	Cre03.g164000&Cre09.g396252	1	9.69097	ANR1	GSR2	A0A2K3DEK4	Glutathione reductase (GR) (Grase). Previously annotated as GSHR2
Cre06.g295350	Cre09.g396252	Cre06.g295350&Cre09.g396252	1	9.69097	-	GSR2	A0A2K3DEK4	Glutathione reductase (GR) (Grase). Previously annotated as GSHR2
Cre03.g164000	Cre13.g592200	Cre03.g164000&Cre13.g592200	2	380.326	ANR1	GSN1	A0A2K3D151	NADH-dependent glutamate synthase (EC 1.4.1.14); NADH-dependent glutamine-2-oxoglutarate aminotransferase (NADH-GOGAT); plastid targeting predicted by Target-P
Cre05.g232200	Cre04.g214650	Cre05.g232200&Cre04.g214650	1	16.3991	NDA3	GSL1	A0A2K3DTU7	glycosyl transferase of GT48 family, possible 1,3-beta-D-glucan synthase
Cre09.g393765	Cre12.g514050	Cre09.g393765&Cre12.g514050	1	4.60481	LMR1	GSF1	A0A2K3D3L7	Glutamate synthase, ferredoxin-dependent . Also known as CRFG3 (genbank id # AF135592) Could be chloroplast targeted
Cre15.g640650	Cre12.g514050	Cre15.g640650&Cre12.g514050	1	12.1832	-	GSF1	A0A2K3D3L7	Glutamate synthase, ferredoxin-dependent . Also known as CRFG3 (genbank id # AF135592) Could be chloroplast targeted
Cre03.g145507	Cre12.g514050	Cre03.g145507&Cre12.g514050	1	9.20962	-	GSF1	A0A2K3D3L7	Glutamate synthase, ferredoxin-dependent . Also known as CRFG3 (genbank id # AF135592) Could be chloroplast targeted
Cre07.g344550	Cre12.g514050	Cre07.g344550&Cre12.g514050	1	7.28084	-	GSF1	A0A2K3D3L7	Glutamate synthase, ferredoxin-dependent . Also known as CRFG3 (genbank id # AF135592) Could be chloroplast targeted
Cre03.g189500	Cre12.g514050	Cre03.g189500&Cre12.g514050	1	6.51218	-	GSF1	A0A2K3D3L7	Glutamate synthase, ferredoxin-dependent . Also known as CRFG3 (genbank id # AF135592) Could be chloroplast targeted
Cre06.g278195	Cre12.g514050	Cre06.g278195&Cre12.g514050	1	5.63971	-	GSF1	A0A2K3D3L7	Glutamate synthase, ferredoxin-dependent . Also known as CRFG3 (genbank id # AF135592) Could be chloroplast targeted
Cre11.g467535	Cre03.g158000	Cre11.g467535&Cre03.g158000	1	5.92	MCP26	GSA1	A8J7H3	Glutamate-1-semialdehyde aminotransferase (GSA-AT); Glutamate-1-semialdehyde 2,1-aminomutase, chloroplast precursor; PMID: 16126849; PMID: 15890644; PMID: 12228605; PMID: 10872234; PMID: 10080695; PMID: 8989881; PMID: 8155881; PMID: 1985889; predicted chloroplast targeting sequence amino acids 1-29 by ChloroP
Cre03.g164000	Cre03.g158000	Cre03.g164000&Cre03.g158000	1	7.2505	ANR1	GSA1	A8J7H3	Glutamate-1-semialdehyde aminotransferase (GSA-AT); Glutamate-1-semialdehyde 2,1-aminomutase, chloroplast precursor; PMID: 16126849; PMID: 15890644; PMID: 12228605; PMID: 10872234; PMID: 10080695; PMID: 8989881; PMID: 8155881; PMID: 1985889; predicted chloroplast targeting sequence amino acids 1-29 by ChloroP
Cre03.g189500	Cre03.g158000	Cre03.g189500&Cre03.g158000	1	10.2537	-	GSA1	A8J7H3	Glutamate-1-semialdehyde aminotransferase (GSA-AT); Glutamate-1-semialdehyde 2,1-aminomutase, chloroplast precursor; PMID: 16126849; PMID: 15890644; PMID: 12228605; PMID: 10872234; PMID: 10080695; PMID: 8989881; PMID: 8155881; PMID: 1985889; predicted chloroplast targeting sequence amino acids 1-29 by ChloroP
Cre06.g278195	Cre03.g158000	Cre06.g278195&Cre03.g158000	1	9.36035	-	GSA1	A8J7H3	Glutamate-1-semialdehyde aminotransferase (GSA-AT); Glutamate-1-semialdehyde 2,1-aminomutase, chloroplast precursor; PMID: 16126849; PMID: 15890644; PMID: 12228605; PMID: 10872234; PMID: 10080695; PMID: 8989881; PMID: 8155881; PMID: 1985889; predicted chloroplast targeting sequence amino acids 1-29 by ChloroP
Cre12.g522950	Cre03.g197750	Cre12.g522950&Cre03.g197750	1	23.1919	MIND1	GPX3	A8IWW7	Probably organelle-targetted(prediction programs)
Cre03.g175800	Cre02.g078300	Cre03.g175800&Cre02.g078300	1	2.5954	RRM16	GPX1	A0A2K3E0F3	Gene model is truncated at N-terminus due to UGA Selenocystein codon; add sequence MSLLGNLFGGGSKPTSSTSNFHQLSALDIDKKNVDFKSLNNRVVLVVNVASKUGLTAANYKEFATLLGKYPATDLTIVAFPCNQFGGQEPGTNAEIKAFASARGFSGAGALL with a Selenocysteine in position 53; most similar to plant homologues, that have a Cys at the corresponding position; contains a SECIS element in 3'-UTR
Cre11.g476750	Cre02.g078300	Cre11.g476750&Cre02.g078300	1	2.99691	FNR1	GPX1	A0A2K3E0F3	Gene model is truncated at N-terminus due to UGA Selenocystein codon; add sequence MSLLGNLFGGGSKPTSSTSNFHQLSALDIDKKNVDFKSLNNRVVLVVNVASKUGLTAANYKEFATLLGKYPATDLTIVAFPCNQFGGQEPGTNAEIKAFASARGFSGAGALL with a Selenocysteine in position 53; most similar to plant homologues, that have a Cys at the corresponding position; contains a SECIS element in 3'-UTR
Cre01.g028350	Cre02.g078300	Cre01.g028350&Cre02.g078300	1	2.11913	DEG8	GPX1	A0A2K3E0F3	Gene model is truncated at N-terminus due to UGA Selenocystein codon; add sequence MSLLGNLFGGGSKPTSSTSNFHQLSALDIDKKNVDFKSLNNRVVLVVNVASKUGLTAANYKEFATLLGKYPATDLTIVAFPCNQFGGQEPGTNAEIKAFASARGFSGAGALL with a Selenocysteine in position 53; most similar to plant homologues, that have a Cys at the corresponding position; contains a SECIS element in 3'-UTR
Cre16.g663800	Cre02.g078300	Cre16.g663800&Cre02.g078300	1	2.11913	CGL51	GPX1	A0A2K3E0F3	Gene model is truncated at N-terminus due to UGA Selenocystein codon; add sequence MSLLGNLFGGGSKPTSSTSNFHQLSALDIDKKNVDFKSLNNRVVLVVNVASKUGLTAANYKEFATLLGKYPATDLTIVAFPCNQFGGQEPGTNAEIKAFASARGFSGAGALL with a Selenocysteine in position 53; most similar to plant homologues, that have a Cys at the corresponding position; contains a SECIS element in 3'-UTR
Cre08.g362450	Cre02.g078300	Cre08.g362450&Cre02.g078300	1	2.11913	AMYA2	GPX1	A0A2K3E0F3	Gene model is truncated at N-terminus due to UGA Selenocystein codon; add sequence MSLLGNLFGGGSKPTSSTSNFHQLSALDIDKKNVDFKSLNNRVVLVVNVASKUGLTAANYKEFATLLGKYPATDLTIVAFPCNQFGGQEPGTNAEIKAFASARGFSGAGALL with a Selenocysteine in position 53; most similar to plant homologues, that have a Cys at the corresponding position; contains a SECIS element in 3'-UTR
Cre03.g145507	Cre02.g078300	Cre03.g145507&Cre02.g078300	2	6.35085	-	GPX1	A0A2K3E0F3	Gene model is truncated at N-terminus due to UGA Selenocystein codon; add sequence MSLLGNLFGGGSKPTSSTSNFHQLSALDIDKKNVDFKSLNNRVVLVVNVASKUGLTAANYKEFATLLGKYPATDLTIVAFPCNQFGGQEPGTNAEIKAFASARGFSGAGALL with a Selenocysteine in position 53; most similar to plant homologues, that have a Cys at the corresponding position; contains a SECIS element in 3'-UTR
Cre01.g005534	Cre02.g078300	Cre01.g005534&Cre02.g078300	1	2.5954	-	GPX1	A0A2K3E0F3	Gene model is truncated at N-terminus due to UGA Selenocystein codon; add sequence MSLLGNLFGGGSKPTSSTSNFHQLSALDIDKKNVDFKSLNNRVVLVVNVASKUGLTAANYKEFATLLGKYPATDLTIVAFPCNQFGGQEPGTNAEIKAFASARGFSGAGALL with a Selenocysteine in position 53; most similar to plant homologues, that have a Cys at the corresponding position; contains a SECIS element in 3'-UTR
Cre01.g050950	Cre02.g078300	Cre01.g050950&Cre02.g078300	1	2.5954	-	GPX1	A0A2K3E0F3	Gene model is truncated at N-terminus due to UGA Selenocystein codon; add sequence MSLLGNLFGGGSKPTSSTSNFHQLSALDIDKKNVDFKSLNNRVVLVVNVASKUGLTAANYKEFATLLGKYPATDLTIVAFPCNQFGGQEPGTNAEIKAFASARGFSGAGALL with a Selenocysteine in position 53; most similar to plant homologues, that have a Cys at the corresponding position; contains a SECIS element in 3'-UTR
Cre15.g640650	Cre02.g078300	Cre15.g640650&Cre02.g078300	1	2.5954	-	GPX1	A0A2K3E0F3	Gene model is truncated at N-terminus due to UGA Selenocystein codon; add sequence MSLLGNLFGGGSKPTSSTSNFHQLSALDIDKKNVDFKSLNNRVVLVVNVASKUGLTAANYKEFATLLGKYPATDLTIVAFPCNQFGGQEPGTNAEIKAFASARGFSGAGALL with a Selenocysteine in position 53; most similar to plant homologues, that have a Cys at the corresponding position; contains a SECIS element in 3'-UTR
Cre03.g183550	Cre02.g078300	Cre03.g183550&Cre02.g078300	1	2.11913	-	GPX1	A0A2K3E0F3	Gene model is truncated at N-terminus due to UGA Selenocystein codon; add sequence MSLLGNLFGGGSKPTSSTSNFHQLSALDIDKKNVDFKSLNNRVVLVVNVASKUGLTAANYKEFATLLGKYPATDLTIVAFPCNQFGGQEPGTNAEIKAFASARGFSGAGALL with a Selenocysteine in position 53; most similar to plant homologues, that have a Cys at the corresponding position; contains a SECIS element in 3'-UTR
Cre03.g189500	Cre02.g078300	Cre03.g189500&Cre02.g078300	1	2.11913	-	GPX1	A0A2K3E0F3	Gene model is truncated at N-terminus due to UGA Selenocystein codon; add sequence MSLLGNLFGGGSKPTSSTSNFHQLSALDIDKKNVDFKSLNNRVVLVVNVASKUGLTAANYKEFATLLGKYPATDLTIVAFPCNQFGGQEPGTNAEIKAFASARGFSGAGALL with a Selenocysteine in position 53; most similar to plant homologues, that have a Cys at the corresponding position; contains a SECIS element in 3'-UTR
Cre06.g278195	Cre02.g078300	Cre06.g278195&Cre02.g078300	1	2.11913	-	GPX1	A0A2K3E0F3	Gene model is truncated at N-terminus due to UGA Selenocystein codon; add sequence MSLLGNLFGGGSKPTSSTSNFHQLSALDIDKKNVDFKSLNNRVVLVVNVASKUGLTAANYKEFATLLGKYPATDLTIVAFPCNQFGGQEPGTNAEIKAFASARGFSGAGALL with a Selenocysteine in position 53; most similar to plant homologues, that have a Cys at the corresponding position; contains a SECIS element in 3'-UTR
Cre06.g295350	Cre02.g078300	Cre06.g295350&Cre02.g078300	1	2.11913	-	GPX1	A0A2K3E0F3	Gene model is truncated at N-terminus due to UGA Selenocystein codon; add sequence MSLLGNLFGGGSKPTSSTSNFHQLSALDIDKKNVDFKSLNNRVVLVVNVASKUGLTAANYKEFATLLGKYPATDLTIVAFPCNQFGGQEPGTNAEIKAFASARGFSGAGALL with a Selenocysteine in position 53; most similar to plant homologues, that have a Cys at the corresponding position; contains a SECIS element in 3'-UTR
Cre13.g603500	Cre02.g078300	Cre13.g603500&Cre02.g078300	1	2.11913	-	GPX1	A0A2K3E0F3	Gene model is truncated at N-terminus due to UGA Selenocystein codon; add sequence MSLLGNLFGGGSKPTSSTSNFHQLSALDIDKKNVDFKSLNNRVVLVVNVASKUGLTAANYKEFATLLGKYPATDLTIVAFPCNQFGGQEPGTNAEIKAFASARGFSGAGALL with a Selenocysteine in position 53; most similar to plant homologues, that have a Cys at the corresponding position; contains a SECIS element in 3'-UTR
Cre03.g189500	Cre10.g421700	Cre03.g189500&Cre10.g421700	1	16.3991	-	GPD4	A0A2K3D977	null-allele mutant was isolated (PMID 29743196)
Cre11.g476750	Cre01.g053000	Cre11.g476750&Cre01.g053000	1	16.3991	FNR1	GPD2	A0A0B5KTL4	closely related to nearby GPD3
Cre06.g256850	Cre06.g258800	Cre06.g256850&Cre06.g258800	2	4.89898	SND1B	GP2	A0A2K3DMI5	Extracellular matrix protein (cell wall protein) GP2; contains (hydroxy)proline-rich (HR) domains. Antibody against deglycosylated GP2 was used successfully to screen for a cDNA clone in a gt11 expression library [PMID: 1699225; M58497]. Independently sequenced cDNA, see AY596305; found in the flagella proteom
Cre06.g256800	Cre06.g258800	Cre06.g256800&Cre06.g258800	2	4.52769	SND1A	GP2	A0A2K3DMI5	Extracellular matrix protein (cell wall protein) GP2; contains (hydroxy)proline-rich (HR) domains. Antibody against deglycosylated GP2 was used successfully to screen for a cDNA clone in a gt11 expression library [PMID: 1699225; M58497]. Independently sequenced cDNA, see AY596305; found in the flagella proteom
Cre03.g175800	Cre06.g258800	Cre03.g175800&Cre06.g258800	2	5.24404	RRM16	GP2	A0A2K3DMI5	Extracellular matrix protein (cell wall protein) GP2; contains (hydroxy)proline-rich (HR) domains. Antibody against deglycosylated GP2 was used successfully to screen for a cDNA clone in a gt11 expression library [PMID: 1699225; M58497]. Independently sequenced cDNA, see AY596305; found in the flagella proteom
Cre24.g755197	Cre06.g258800	Cre24.g755197&Cre06.g258800	2	4.47214	RBD3	GP2	A0A2K3DMI5	Extracellular matrix protein (cell wall protein) GP2; contains (hydroxy)proline-rich (HR) domains. Antibody against deglycosylated GP2 was used successfully to screen for a cDNA clone in a gt11 expression library [PMID: 1699225; M58497]. Independently sequenced cDNA, see AY596305; found in the flagella proteom
Cre12.g558900	Cre06.g258800	Cre12.g558900&Cre06.g258800	2	4.69042	PETO	GP2	A0A2K3DMI5	Extracellular matrix protein (cell wall protein) GP2; contains (hydroxy)proline-rich (HR) domains. Antibody against deglycosylated GP2 was used successfully to screen for a cDNA clone in a gt11 expression library [PMID: 1699225; M58497]. Independently sequenced cDNA, see AY596305; found in the flagella proteom
Cre05.g232200	Cre06.g258800	Cre05.g232200&Cre06.g258800	2	3.16228	NDA3	GP2	A0A2K3DMI5	Extracellular matrix protein (cell wall protein) GP2; contains (hydroxy)proline-rich (HR) domains. Antibody against deglycosylated GP2 was used successfully to screen for a cDNA clone in a gt11 expression library [PMID: 1699225; M58497]. Independently sequenced cDNA, see AY596305; found in the flagella proteom
Cre12.g522950	Cre06.g258800	Cre12.g522950&Cre06.g258800	2	4.3589	MIND1	GP2	A0A2K3DMI5	Extracellular matrix protein (cell wall protein) GP2; contains (hydroxy)proline-rich (HR) domains. Antibody against deglycosylated GP2 was used successfully to screen for a cDNA clone in a gt11 expression library [PMID: 1699225; M58497]. Independently sequenced cDNA, see AY596305; found in the flagella proteom
Cre11.g467535	Cre06.g258800	Cre11.g467535&Cre06.g258800	2	4.69042	MCP26	GP2	A0A2K3DMI5	Extracellular matrix protein (cell wall protein) GP2; contains (hydroxy)proline-rich (HR) domains. Antibody against deglycosylated GP2 was used successfully to screen for a cDNA clone in a gt11 expression library [PMID: 1699225; M58497]. Independently sequenced cDNA, see AY596305; found in the flagella proteom
Cre09.g393765	Cre06.g258800	Cre09.g393765&Cre06.g258800	2	5.2915	LMR1	GP2	A0A2K3DMI5	Extracellular matrix protein (cell wall protein) GP2; contains (hydroxy)proline-rich (HR) domains. Antibody against deglycosylated GP2 was used successfully to screen for a cDNA clone in a gt11 expression library [PMID: 1699225; M58497]. Independently sequenced cDNA, see AY596305; found in the flagella proteom
Cre11.g476750	Cre06.g258800	Cre11.g476750&Cre06.g258800	2	5.19615	FNR1	GP2	A0A2K3DMI5	Extracellular matrix protein (cell wall protein) GP2; contains (hydroxy)proline-rich (HR) domains. Antibody against deglycosylated GP2 was used successfully to screen for a cDNA clone in a gt11 expression library [PMID: 1699225; M58497]. Independently sequenced cDNA, see AY596305; found in the flagella proteom
Cre06.g285401	Cre06.g258800	Cre06.g285401&Cre06.g258800	2	4.69042	FAP355	GP2	A0A2K3DMI5	Extracellular matrix protein (cell wall protein) GP2; contains (hydroxy)proline-rich (HR) domains. Antibody against deglycosylated GP2 was used successfully to screen for a cDNA clone in a gt11 expression library [PMID: 1699225; M58497]. Independently sequenced cDNA, see AY596305; found in the flagella proteom
Cre01.g028350	Cre06.g258800	Cre01.g028350&Cre06.g258800	2	5.74456	DEG8	GP2	A0A2K3DMI5	Extracellular matrix protein (cell wall protein) GP2; contains (hydroxy)proline-rich (HR) domains. Antibody against deglycosylated GP2 was used successfully to screen for a cDNA clone in a gt11 expression library [PMID: 1699225; M58497]. Independently sequenced cDNA, see AY596305; found in the flagella proteom
Cre16.g678000	Cre06.g258800	Cre16.g678000&Cre06.g258800	2	4.47214	CPL22	GP2	A0A2K3DMI5	Extracellular matrix protein (cell wall protein) GP2; contains (hydroxy)proline-rich (HR) domains. Antibody against deglycosylated GP2 was used successfully to screen for a cDNA clone in a gt11 expression library [PMID: 1699225; M58497]. Independently sequenced cDNA, see AY596305; found in the flagella proteom
Cre16.g683750	Cre06.g258800	Cre16.g683750&Cre06.g258800	2	4.58258	CGL67	GP2	A0A2K3DMI5	Extracellular matrix protein (cell wall protein) GP2; contains (hydroxy)proline-rich (HR) domains. Antibody against deglycosylated GP2 was used successfully to screen for a cDNA clone in a gt11 expression library [PMID: 1699225; M58497]. Independently sequenced cDNA, see AY596305; found in the flagella proteom
Cre16.g663800	Cre06.g258800	Cre16.g663800&Cre06.g258800	2	5	CGL51	GP2	A0A2K3DMI5	Extracellular matrix protein (cell wall protein) GP2; contains (hydroxy)proline-rich (HR) domains. Antibody against deglycosylated GP2 was used successfully to screen for a cDNA clone in a gt11 expression library [PMID: 1699225; M58497]. Independently sequenced cDNA, see AY596305; found in the flagella proteom
Cre10.g421750	Cre06.g258800	Cre10.g421750&Cre06.g258800	2	4	CGL32	GP2	A0A2K3DMI5	Extracellular matrix protein (cell wall protein) GP2; contains (hydroxy)proline-rich (HR) domains. Antibody against deglycosylated GP2 was used successfully to screen for a cDNA clone in a gt11 expression library [PMID: 1699225; M58497]. Independently sequenced cDNA, see AY596305; found in the flagella proteom
Cre01.g045550	Cre06.g258800	Cre01.g045550&Cre06.g258800	2	4.84768	APE2	GP2	A0A2K3DMI5	Extracellular matrix protein (cell wall protein) GP2; contains (hydroxy)proline-rich (HR) domains. Antibody against deglycosylated GP2 was used successfully to screen for a cDNA clone in a gt11 expression library [PMID: 1699225; M58497]. Independently sequenced cDNA, see AY596305; found in the flagella proteom
Cre03.g164000	Cre06.g258800	Cre03.g164000&Cre06.g258800	2	4.30116	ANR1	GP2	A0A2K3DMI5	Extracellular matrix protein (cell wall protein) GP2; contains (hydroxy)proline-rich (HR) domains. Antibody against deglycosylated GP2 was used successfully to screen for a cDNA clone in a gt11 expression library [PMID: 1699225; M58497]. Independently sequenced cDNA, see AY596305; found in the flagella proteom
Cre08.g362450	Cre06.g258800	Cre08.g362450&Cre06.g258800	2	4.1833	AMYA2	GP2	A0A2K3DMI5	Extracellular matrix protein (cell wall protein) GP2; contains (hydroxy)proline-rich (HR) domains. Antibody against deglycosylated GP2 was used successfully to screen for a cDNA clone in a gt11 expression library [PMID: 1699225; M58497]. Independently sequenced cDNA, see AY596305; found in the flagella proteom
Cre03.g189500	Cre06.g258800	Cre03.g189500&Cre06.g258800	2	5.95819	-	GP2	A0A2K3DMI5	Extracellular matrix protein (cell wall protein) GP2; contains (hydroxy)proline-rich (HR) domains. Antibody against deglycosylated GP2 was used successfully to screen for a cDNA clone in a gt11 expression library [PMID: 1699225; M58497]. Independently sequenced cDNA, see AY596305; found in the flagella proteom
Cre03.g145507	Cre06.g258800	Cre03.g145507&Cre06.g258800	2	5.87367	-	GP2	A0A2K3DMI5	Extracellular matrix protein (cell wall protein) GP2; contains (hydroxy)proline-rich (HR) domains. Antibody against deglycosylated GP2 was used successfully to screen for a cDNA clone in a gt11 expression library [PMID: 1699225; M58497]. Independently sequenced cDNA, see AY596305; found in the flagella proteom
Cre06.g278195	Cre06.g258800	Cre06.g278195&Cre06.g258800	2	5.52268	-	GP2	A0A2K3DMI5	Extracellular matrix protein (cell wall protein) GP2; contains (hydroxy)proline-rich (HR) domains. Antibody against deglycosylated GP2 was used successfully to screen for a cDNA clone in a gt11 expression library [PMID: 1699225; M58497]. Independently sequenced cDNA, see AY596305; found in the flagella proteom
Cre07.g344550	Cre06.g258800	Cre07.g344550&Cre06.g258800	2	5.52268	-	GP2	A0A2K3DMI5	Extracellular matrix protein (cell wall protein) GP2; contains (hydroxy)proline-rich (HR) domains. Antibody against deglycosylated GP2 was used successfully to screen for a cDNA clone in a gt11 expression library [PMID: 1699225; M58497]. Independently sequenced cDNA, see AY596305; found in the flagella proteom
Cre15.g640650	Cre06.g258800	Cre15.g640650&Cre06.g258800	2	5.33854	-	GP2	A0A2K3DMI5	Extracellular matrix protein (cell wall protein) GP2; contains (hydroxy)proline-rich (HR) domains. Antibody against deglycosylated GP2 was used successfully to screen for a cDNA clone in a gt11 expression library [PMID: 1699225; M58497]. Independently sequenced cDNA, see AY596305; found in the flagella proteom
Cre01.g005534	Cre06.g258800	Cre01.g005534&Cre06.g258800	2	5.2915	-	GP2	A0A2K3DMI5	Extracellular matrix protein (cell wall protein) GP2; contains (hydroxy)proline-rich (HR) domains. Antibody against deglycosylated GP2 was used successfully to screen for a cDNA clone in a gt11 expression library [PMID: 1699225; M58497]. Independently sequenced cDNA, see AY596305; found in the flagella proteom
Cre12.g552550	Cre06.g258800	Cre12.g552550&Cre06.g258800	2	5	-	GP2	A0A2K3DMI5	Extracellular matrix protein (cell wall protein) GP2; contains (hydroxy)proline-rich (HR) domains. Antibody against deglycosylated GP2 was used successfully to screen for a cDNA clone in a gt11 expression library [PMID: 1699225; M58497]. Independently sequenced cDNA, see AY596305; found in the flagella proteom
Cre03.g177350	Cre06.g258800	Cre03.g177350&Cre06.g258800	2	4.94975	-	GP2	A0A2K3DMI5	Extracellular matrix protein (cell wall protein) GP2; contains (hydroxy)proline-rich (HR) domains. Antibody against deglycosylated GP2 was used successfully to screen for a cDNA clone in a gt11 expression library [PMID: 1699225; M58497]. Independently sequenced cDNA, see AY596305; found in the flagella proteom
Cre01.g050950	Cre06.g258800	Cre01.g050950&Cre06.g258800	2	4.84768	-	GP2	A0A2K3DMI5	Extracellular matrix protein (cell wall protein) GP2; contains (hydroxy)proline-rich (HR) domains. Antibody against deglycosylated GP2 was used successfully to screen for a cDNA clone in a gt11 expression library [PMID: 1699225; M58497]. Independently sequenced cDNA, see AY596305; found in the flagella proteom
Cre03.g197650	Cre06.g258800	Cre03.g197650&Cre06.g258800	2	4.84768	-	GP2	A0A2K3DMI5	Extracellular matrix protein (cell wall protein) GP2; contains (hydroxy)proline-rich (HR) domains. Antibody against deglycosylated GP2 was used successfully to screen for a cDNA clone in a gt11 expression library [PMID: 1699225; M58497]. Independently sequenced cDNA, see AY596305; found in the flagella proteom
Cre06.g295350	Cre06.g258800	Cre06.g295350&Cre06.g258800	2	4.79583	-	GP2	A0A2K3DMI5	Extracellular matrix protein (cell wall protein) GP2; contains (hydroxy)proline-rich (HR) domains. Antibody against deglycosylated GP2 was used successfully to screen for a cDNA clone in a gt11 expression library [PMID: 1699225; M58497]. Independently sequenced cDNA, see AY596305; found in the flagella proteom
Cre13.g603500	Cre06.g258800	Cre13.g603500&Cre06.g258800	2	4.79583	-	GP2	A0A2K3DMI5	Extracellular matrix protein (cell wall protein) GP2; contains (hydroxy)proline-rich (HR) domains. Antibody against deglycosylated GP2 was used successfully to screen for a cDNA clone in a gt11 expression library [PMID: 1699225; M58497]. Independently sequenced cDNA, see AY596305; found in the flagella proteom
Cre06.g272200	Cre06.g258800	Cre06.g272200&Cre06.g258800	2	4.74342	-	GP2	A0A2K3DMI5	Extracellular matrix protein (cell wall protein) GP2; contains (hydroxy)proline-rich (HR) domains. Antibody against deglycosylated GP2 was used successfully to screen for a cDNA clone in a gt11 expression library [PMID: 1699225; M58497]. Independently sequenced cDNA, see AY596305; found in the flagella proteom
Cre06.g249750	Cre06.g258800	Cre06.g249750&Cre06.g258800	2	4.47214	-	GP2	A0A2K3DMI5	Extracellular matrix protein (cell wall protein) GP2; contains (hydroxy)proline-rich (HR) domains. Antibody against deglycosylated GP2 was used successfully to screen for a cDNA clone in a gt11 expression library [PMID: 1699225; M58497]. Independently sequenced cDNA, see AY596305; found in the flagella proteom
Cre03.g183550	Cre06.g258800	Cre03.g183550&Cre06.g258800	2	4.3589	-	GP2	A0A2K3DMI5	Extracellular matrix protein (cell wall protein) GP2; contains (hydroxy)proline-rich (HR) domains. Antibody against deglycosylated GP2 was used successfully to screen for a cDNA clone in a gt11 expression library [PMID: 1699225; M58497]. Independently sequenced cDNA, see AY596305; found in the flagella proteom
Cre11.g467590	Cre06.g258800	Cre11.g467590&Cre06.g258800	2	4.3589	-	GP2	A0A2K3DMI5	Extracellular matrix protein (cell wall protein) GP2; contains (hydroxy)proline-rich (HR) domains. Antibody against deglycosylated GP2 was used successfully to screen for a cDNA clone in a gt11 expression library [PMID: 1699225; M58497]. Independently sequenced cDNA, see AY596305; found in the flagella proteom
Cre06.g254350	Cre06.g258800	Cre06.g254350&Cre06.g258800	2	4.12311	-	GP2	A0A2K3DMI5	Extracellular matrix protein (cell wall protein) GP2; contains (hydroxy)proline-rich (HR) domains. Antibody against deglycosylated GP2 was used successfully to screen for a cDNA clone in a gt11 expression library [PMID: 1699225; M58497]. Independently sequenced cDNA, see AY596305; found in the flagella proteom
Cre16.g672300	Cre06.g258800	Cre16.g672300&Cre06.g258800	2	4.06202	-	GP2	A0A2K3DMI5	Extracellular matrix protein (cell wall protein) GP2; contains (hydroxy)proline-rich (HR) domains. Antibody against deglycosylated GP2 was used successfully to screen for a cDNA clone in a gt11 expression library [PMID: 1699225; M58497]. Independently sequenced cDNA, see AY596305; found in the flagella proteom
Cre05.g243550	Cre06.g258800	Cre05.g243550&Cre06.g258800	2	3.87298	-	GP2	A0A2K3DMI5	Extracellular matrix protein (cell wall protein) GP2; contains (hydroxy)proline-rich (HR) domains. Antibody against deglycosylated GP2 was used successfully to screen for a cDNA clone in a gt11 expression library [PMID: 1699225; M58497]. Independently sequenced cDNA, see AY596305; found in the flagella proteom
Cre03.g175850	Cre06.g258800	Cre03.g175850&Cre06.g258800	2	3.80789	-	GP2	A0A2K3DMI5	Extracellular matrix protein (cell wall protein) GP2; contains (hydroxy)proline-rich (HR) domains. Antibody against deglycosylated GP2 was used successfully to screen for a cDNA clone in a gt11 expression library [PMID: 1699225; M58497]. Independently sequenced cDNA, see AY596305; found in the flagella proteom
Cre16.g688800	Cre06.g258800	Cre16.g688800&Cre06.g258800	2	3.80789	-	GP2	A0A2K3DMI5	Extracellular matrix protein (cell wall protein) GP2; contains (hydroxy)proline-rich (HR) domains. Antibody against deglycosylated GP2 was used successfully to screen for a cDNA clone in a gt11 expression library [PMID: 1699225; M58497]. Independently sequenced cDNA, see AY596305; found in the flagella proteom
Cre05.g238364	Cre06.g258800	Cre05.g238364&Cre06.g258800	2	3.39116	-	GP2	A0A2K3DMI5	Extracellular matrix protein (cell wall protein) GP2; contains (hydroxy)proline-rich (HR) domains. Antibody against deglycosylated GP2 was used successfully to screen for a cDNA clone in a gt11 expression library [PMID: 1699225; M58497]. Independently sequenced cDNA, see AY596305; found in the flagella proteom
Cre06.g256850	Cre09.g398900	Cre06.g256850&Cre09.g398900	1	1.41421	SND1B	GP1	A0A2K3DCZ1	Vegetative cell wall protein gp1, chaotrope-soluble [PMID: 11258910, Genbank entry AF309494]
Cre06.g256800	Cre09.g398900	Cre06.g256800&Cre09.g398900	2	1.87083	SND1A	GP1	A0A2K3DCZ1	Vegetative cell wall protein gp1, chaotrope-soluble [PMID: 11258910, Genbank entry AF309494]
Cre03.g175800	Cre09.g398900	Cre03.g175800&Cre09.g398900	2	1.73205	RRM16	GP1	A0A2K3DCZ1	Vegetative cell wall protein gp1, chaotrope-soluble [PMID: 11258910, Genbank entry AF309494]
Cre24.g755197	Cre09.g398900	Cre24.g755197&Cre09.g398900	2	2.12132	RBD3	GP1	A0A2K3DCZ1	Vegetative cell wall protein gp1, chaotrope-soluble [PMID: 11258910, Genbank entry AF309494]
Cre12.g558900	Cre09.g398900	Cre12.g558900&Cre09.g398900	2	2	PETO	GP1	A0A2K3DCZ1	Vegetative cell wall protein gp1, chaotrope-soluble [PMID: 11258910, Genbank entry AF309494]
Cre12.g522950	Cre09.g398900	Cre12.g522950&Cre09.g398900	1	1.22474	MIND1	GP1	A0A2K3DCZ1	Vegetative cell wall protein gp1, chaotrope-soluble [PMID: 11258910, Genbank entry AF309494]
Cre11.g467535	Cre09.g398900	Cre11.g467535&Cre09.g398900	2	1.87083	MCP26	GP1	A0A2K3DCZ1	Vegetative cell wall protein gp1, chaotrope-soluble [PMID: 11258910, Genbank entry AF309494]
Cre09.g393765	Cre09.g398900	Cre09.g393765&Cre09.g398900	2	2.23607	LMR1	GP1	A0A2K3DCZ1	Vegetative cell wall protein gp1, chaotrope-soluble [PMID: 11258910, Genbank entry AF309494]
Cre11.g476750	Cre09.g398900	Cre11.g476750&Cre09.g398900	2	1.87083	FNR1	GP1	A0A2K3DCZ1	Vegetative cell wall protein gp1, chaotrope-soluble [PMID: 11258910, Genbank entry AF309494]
Cre06.g285401	Cre09.g398900	Cre06.g285401&Cre09.g398900	1	1.41421	FAP355	GP1	A0A2K3DCZ1	Vegetative cell wall protein gp1, chaotrope-soluble [PMID: 11258910, Genbank entry AF309494]
Cre01.g028350	Cre09.g398900	Cre01.g028350&Cre09.g398900	2	2.12132	DEG8	GP1	A0A2K3DCZ1	Vegetative cell wall protein gp1, chaotrope-soluble [PMID: 11258910, Genbank entry AF309494]
Cre16.g678000	Cre09.g398900	Cre16.g678000&Cre09.g398900	2	1.87083	CPL22	GP1	A0A2K3DCZ1	Vegetative cell wall protein gp1, chaotrope-soluble [PMID: 11258910, Genbank entry AF309494]
Cre16.g683750	Cre09.g398900	Cre16.g683750&Cre09.g398900	2	1.87083	CGL67	GP1	A0A2K3DCZ1	Vegetative cell wall protein gp1, chaotrope-soluble [PMID: 11258910, Genbank entry AF309494]
Cre16.g663800	Cre09.g398900	Cre16.g663800&Cre09.g398900	2	2.23607	CGL51	GP1	A0A2K3DCZ1	Vegetative cell wall protein gp1, chaotrope-soluble [PMID: 11258910, Genbank entry AF309494]
Cre10.g421750	Cre09.g398900	Cre10.g421750&Cre09.g398900	1	1.22474	CGL32	GP1	A0A2K3DCZ1	Vegetative cell wall protein gp1, chaotrope-soluble [PMID: 11258910, Genbank entry AF309494]
Cre01.g045550	Cre09.g398900	Cre01.g045550&Cre09.g398900	2	2	APE2	GP1	A0A2K3DCZ1	Vegetative cell wall protein gp1, chaotrope-soluble [PMID: 11258910, Genbank entry AF309494]
Cre03.g164000	Cre09.g398900	Cre03.g164000&Cre09.g398900	2	2	ANR1	GP1	A0A2K3DCZ1	Vegetative cell wall protein gp1, chaotrope-soluble [PMID: 11258910, Genbank entry AF309494]
Cre08.g362450	Cre09.g398900	Cre08.g362450&Cre09.g398900	2	1.87083	AMYA2	GP1	A0A2K3DCZ1	Vegetative cell wall protein gp1, chaotrope-soluble [PMID: 11258910, Genbank entry AF309494]
Cre03.g145507	Cre09.g398900	Cre03.g145507&Cre09.g398900	2	2.34521	-	GP1	A0A2K3DCZ1	Vegetative cell wall protein gp1, chaotrope-soluble [PMID: 11258910, Genbank entry AF309494]
Cre03.g189500	Cre09.g398900	Cre03.g189500&Cre09.g398900	2	2.34521	-	GP1	A0A2K3DCZ1	Vegetative cell wall protein gp1, chaotrope-soluble [PMID: 11258910, Genbank entry AF309494]
Cre12.g552550	Cre09.g398900	Cre12.g552550&Cre09.g398900	2	2.23607	-	GP1	A0A2K3DCZ1	Vegetative cell wall protein gp1, chaotrope-soluble [PMID: 11258910, Genbank entry AF309494]
Cre03.g183550	Cre09.g398900	Cre03.g183550&Cre09.g398900	2	2.12132	-	GP1	A0A2K3DCZ1	Vegetative cell wall protein gp1, chaotrope-soluble [PMID: 11258910, Genbank entry AF309494]
Cre07.g344550	Cre09.g398900	Cre07.g344550&Cre09.g398900	2	2.12132	-	GP1	A0A2K3DCZ1	Vegetative cell wall protein gp1, chaotrope-soluble [PMID: 11258910, Genbank entry AF309494]
Cre15.g640650	Cre09.g398900	Cre15.g640650&Cre09.g398900	2	2.12132	-	GP1	A0A2K3DCZ1	Vegetative cell wall protein gp1, chaotrope-soluble [PMID: 11258910, Genbank entry AF309494]
Cre01.g050950	Cre09.g398900	Cre01.g050950&Cre09.g398900	2	2	-	GP1	A0A2K3DCZ1	Vegetative cell wall protein gp1, chaotrope-soluble [PMID: 11258910, Genbank entry AF309494]
Cre03.g197650	Cre09.g398900	Cre03.g197650&Cre09.g398900	2	2	-	GP1	A0A2K3DCZ1	Vegetative cell wall protein gp1, chaotrope-soluble [PMID: 11258910, Genbank entry AF309494]
Cre06.g278195	Cre09.g398900	Cre06.g278195&Cre09.g398900	2	2	-	GP1	A0A2K3DCZ1	Vegetative cell wall protein gp1, chaotrope-soluble [PMID: 11258910, Genbank entry AF309494]
Cre06.g295350	Cre09.g398900	Cre06.g295350&Cre09.g398900	2	2	-	GP1	A0A2K3DCZ1	Vegetative cell wall protein gp1, chaotrope-soluble [PMID: 11258910, Genbank entry AF309494]
Cre01.g005534	Cre09.g398900	Cre01.g005534&Cre09.g398900	2	1.87083	-	GP1	A0A2K3DCZ1	Vegetative cell wall protein gp1, chaotrope-soluble [PMID: 11258910, Genbank entry AF309494]
Cre06.g254350	Cre09.g398900	Cre06.g254350&Cre09.g398900	2	1.87083	-	GP1	A0A2K3DCZ1	Vegetative cell wall protein gp1, chaotrope-soluble [PMID: 11258910, Genbank entry AF309494]
Cre03.g175850	Cre09.g398900	Cre03.g175850&Cre09.g398900	2	1.73205	-	GP1	A0A2K3DCZ1	Vegetative cell wall protein gp1, chaotrope-soluble [PMID: 11258910, Genbank entry AF309494]
Cre03.g177350	Cre09.g398900	Cre03.g177350&Cre09.g398900	2	1.73205	-	GP1	A0A2K3DCZ1	Vegetative cell wall protein gp1, chaotrope-soluble [PMID: 11258910, Genbank entry AF309494]
Cre06.g249750	Cre09.g398900	Cre06.g249750&Cre09.g398900	2	1.73205	-	GP1	A0A2K3DCZ1	Vegetative cell wall protein gp1, chaotrope-soluble [PMID: 11258910, Genbank entry AF309494]
Cre06.g272200	Cre09.g398900	Cre06.g272200&Cre09.g398900	2	1.73205	-	GP1	A0A2K3DCZ1	Vegetative cell wall protein gp1, chaotrope-soluble [PMID: 11258910, Genbank entry AF309494]
Cre16.g688800	Cre09.g398900	Cre16.g688800&Cre09.g398900	2	1.73205	-	GP1	A0A2K3DCZ1	Vegetative cell wall protein gp1, chaotrope-soluble [PMID: 11258910, Genbank entry AF309494]
Cre05.g243550	Cre09.g398900	Cre05.g243550&Cre09.g398900	2	1.58114	-	GP1	A0A2K3DCZ1	Vegetative cell wall protein gp1, chaotrope-soluble [PMID: 11258910, Genbank entry AF309494]
Cre11.g467590	Cre09.g398900	Cre11.g467590&Cre09.g398900	2	1.58114	-	GP1	A0A2K3DCZ1	Vegetative cell wall protein gp1, chaotrope-soluble [PMID: 11258910, Genbank entry AF309494]
Cre13.g603500	Cre09.g398900	Cre13.g603500&Cre09.g398900	1	1.58114	-	GP1	A0A2K3DCZ1	Vegetative cell wall protein gp1, chaotrope-soluble [PMID: 11258910, Genbank entry AF309494]
Cre03.g189500	Cre16.g657250	Cre03.g189500&Cre16.g657250	1	16.3991	-	GOX19	A0A2K3CTA9	The substrate of this oxidase is unsure, as the similarity is to both glyoxal oxidases and galactose oxidases, found in fungi, bacteria, animals and plants (both use the same Tyr radical / metal mechanism); the plant homologues are secreted, but the fate of the Chlamydomonas isoforms is uncertain; belongs to a family of 20 genes more related to each other than to their higher plant homologues, contain the kelch repeat and a C-terminal domain of unknown function (E-set domains of sugar-utilizing enzymes); does not contain a hydroxyproline-rich region; next to GOX17
Cre06.g278195	Cre05.g243450	Cre06.g278195&Cre05.g243450	1	16.3991	-	GOX1	A0A2K3DSC2	The substrate of this oxidase is unsure, as the similarity is to both glyoxal oxidases and galactose oxidases, found in fungi (both use the same Tyr radical / metal mechanism); the higher plant homologues are secreted, but the fate of the Chlamydomonas isoforms is uncertain; belongs to a family of 20 genes more related to each other than to their higher plant homologues, contain the kelch repeat and glyoxal oxidase domain (incl SCOP d1k3ia1, E-set domains of sugar-utilizing enzymes); contains N-terminal hydroxyproline-rich domain; linked to GOX2, shares similarity in 3'UTR
Cre12.g558900	Cre01.g019250	Cre12.g558900&Cre01.g019250	1	10.1278	PETO	GME	A8HPS2	homolog to Arabidopsis GDP-mannose-3',5'-epimerase (GME) (AT5G28840); PMID: 16366586
Cre03.g189500	Cre01.g019250	Cre03.g189500&Cre01.g019250	2	162.18	-	GME	A8HPS2	homolog to Arabidopsis GDP-mannose-3',5'-epimerase (GME) (AT5G28840); PMID: 16366586
Cre06.g256850	Cre12.g530650	Cre06.g256850&Cre12.g530650	1	1.06543	SND1B	GLN2	A8IVZ9	Glutamine synthetase (EC 6.3.1.2), chloroplast precursor (Glutamate--ammonia ligase) (GS2), CO2-responsive gene; identical to GLNA2_CHLRE cDNA [SwissProt Q42689), PMID: 8938407]; arranged head-to-head with another glutamine synthetase gene. GLN3; GLN2 & GLN3 are very nearly identical at the predicted aa level, and also nearly identical in the coding sequence at the nucleotide level
Cre06.g256800	Cre12.g530650	Cre06.g256800&Cre12.g530650	1	1.68459	SND1A	GLN2	A8IVZ9	Glutamine synthetase (EC 6.3.1.2), chloroplast precursor (Glutamate--ammonia ligase) (GS2), CO2-responsive gene; identical to GLNA2_CHLRE cDNA [SwissProt Q42689), PMID: 8938407]; arranged head-to-head with another glutamine synthetase gene. GLN3; GLN2 & GLN3 are very nearly identical at the predicted aa level, and also nearly identical in the coding sequence at the nucleotide level
Cre03.g175800	Cre12.g530650	Cre03.g175800&Cre12.g530650	1	1.30488	RRM16	GLN2	A8IVZ9	Glutamine synthetase (EC 6.3.1.2), chloroplast precursor (Glutamate--ammonia ligase) (GS2), CO2-responsive gene; identical to GLNA2_CHLRE cDNA [SwissProt Q42689), PMID: 8938407]; arranged head-to-head with another glutamine synthetase gene. GLN3; GLN2 & GLN3 are very nearly identical at the predicted aa level, and also nearly identical in the coding sequence at the nucleotide level
Cre24.g755197	Cre12.g530650	Cre24.g755197&Cre12.g530650	1	1.68459	RBD3	GLN2	A8IVZ9	Glutamine synthetase (EC 6.3.1.2), chloroplast precursor (Glutamate--ammonia ligase) (GS2), CO2-responsive gene; identical to GLNA2_CHLRE cDNA [SwissProt Q42689), PMID: 8938407]; arranged head-to-head with another glutamine synthetase gene. GLN3; GLN2 & GLN3 are very nearly identical at the predicted aa level, and also nearly identical in the coding sequence at the nucleotide level
Cre12.g558900	Cre12.g530650	Cre12.g558900&Cre12.g530650	1	1.50674	PETO	GLN2	A8IVZ9	Glutamine synthetase (EC 6.3.1.2), chloroplast precursor (Glutamate--ammonia ligase) (GS2), CO2-responsive gene; identical to GLNA2_CHLRE cDNA [SwissProt Q42689), PMID: 8938407]; arranged head-to-head with another glutamine synthetase gene. GLN3; GLN2 & GLN3 are very nearly identical at the predicted aa level, and also nearly identical in the coding sequence at the nucleotide level
Cre05.g232200	Cre12.g530650	Cre05.g232200&Cre12.g530650	1	1.30488	NDA3	GLN2	A8IVZ9	Glutamine synthetase (EC 6.3.1.2), chloroplast precursor (Glutamate--ammonia ligase) (GS2), CO2-responsive gene; identical to GLNA2_CHLRE cDNA [SwissProt Q42689), PMID: 8938407]; arranged head-to-head with another glutamine synthetase gene. GLN3; GLN2 & GLN3 are very nearly identical at the predicted aa level, and also nearly identical in the coding sequence at the nucleotide level
Cre12.g522950	Cre12.g530650	Cre12.g522950&Cre12.g530650	1	1.68459	MIND1	GLN2	A8IVZ9	Glutamine synthetase (EC 6.3.1.2), chloroplast precursor (Glutamate--ammonia ligase) (GS2), CO2-responsive gene; identical to GLNA2_CHLRE cDNA [SwissProt Q42689), PMID: 8938407]; arranged head-to-head with another glutamine synthetase gene. GLN3; GLN2 & GLN3 are very nearly identical at the predicted aa level, and also nearly identical in the coding sequence at the nucleotide level
Cre11.g467535	Cre12.g530650	Cre11.g467535&Cre12.g530650	1	1.50674	MCP26	GLN2	A8IVZ9	Glutamine synthetase (EC 6.3.1.2), chloroplast precursor (Glutamate--ammonia ligase) (GS2), CO2-responsive gene; identical to GLNA2_CHLRE cDNA [SwissProt Q42689), PMID: 8938407]; arranged head-to-head with another glutamine synthetase gene. GLN3; GLN2 & GLN3 are very nearly identical at the predicted aa level, and also nearly identical in the coding sequence at the nucleotide level
Cre09.g393765	Cre12.g530650	Cre09.g393765&Cre12.g530650	2	2.53824	LMR1	GLN2	A8IVZ9	Glutamine synthetase (EC 6.3.1.2), chloroplast precursor (Glutamate--ammonia ligase) (GS2), CO2-responsive gene; identical to GLNA2_CHLRE cDNA [SwissProt Q42689), PMID: 8938407]; arranged head-to-head with another glutamine synthetase gene. GLN3; GLN2 & GLN3 are very nearly identical at the predicted aa level, and also nearly identical in the coding sequence at the nucleotide level
Cre11.g476750	Cre12.g530650	Cre11.g476750&Cre12.g530650	2	2.66213	FNR1	GLN2	A8IVZ9	Glutamine synthetase (EC 6.3.1.2), chloroplast precursor (Glutamate--ammonia ligase) (GS2), CO2-responsive gene; identical to GLNA2_CHLRE cDNA [SwissProt Q42689), PMID: 8938407]; arranged head-to-head with another glutamine synthetase gene. GLN3; GLN2 & GLN3 are very nearly identical at the predicted aa level, and also nearly identical in the coding sequence at the nucleotide level
Cre06.g285401	Cre12.g530650	Cre06.g285401&Cre12.g530650	1	1.30488	FAP355	GLN2	A8IVZ9	Glutamine synthetase (EC 6.3.1.2), chloroplast precursor (Glutamate--ammonia ligase) (GS2), CO2-responsive gene; identical to GLNA2_CHLRE cDNA [SwissProt Q42689), PMID: 8938407]; arranged head-to-head with another glutamine synthetase gene. GLN3; GLN2 & GLN3 are very nearly identical at the predicted aa level, and also nearly identical in the coding sequence at the nucleotide level
Cre01.g028350	Cre12.g530650	Cre01.g028350&Cre12.g530650	1	1.50674	DEG8	GLN2	A8IVZ9	Glutamine synthetase (EC 6.3.1.2), chloroplast precursor (Glutamate--ammonia ligase) (GS2), CO2-responsive gene; identical to GLNA2_CHLRE cDNA [SwissProt Q42689), PMID: 8938407]; arranged head-to-head with another glutamine synthetase gene. GLN3; GLN2 & GLN3 are very nearly identical at the predicted aa level, and also nearly identical in the coding sequence at the nucleotide level
Cre16.g678000	Cre12.g530650	Cre16.g678000&Cre12.g530650	2	2.40799	CPL22	GLN2	A8IVZ9	Glutamine synthetase (EC 6.3.1.2), chloroplast precursor (Glutamate--ammonia ligase) (GS2), CO2-responsive gene; identical to GLNA2_CHLRE cDNA [SwissProt Q42689), PMID: 8938407]; arranged head-to-head with another glutamine synthetase gene. GLN3; GLN2 & GLN3 are very nearly identical at the predicted aa level, and also nearly identical in the coding sequence at the nucleotide level
Cre16.g683750	Cre12.g530650	Cre16.g683750&Cre12.g530650	1	1.84537	CGL67	GLN2	A8IVZ9	Glutamine synthetase (EC 6.3.1.2), chloroplast precursor (Glutamate--ammonia ligase) (GS2), CO2-responsive gene; identical to GLNA2_CHLRE cDNA [SwissProt Q42689), PMID: 8938407]; arranged head-to-head with another glutamine synthetase gene. GLN3; GLN2 & GLN3 are very nearly identical at the predicted aa level, and also nearly identical in the coding sequence at the nucleotide level
Cre16.g663800	Cre12.g530650	Cre16.g663800&Cre12.g530650	1	1.30488	CGL51	GLN2	A8IVZ9	Glutamine synthetase (EC 6.3.1.2), chloroplast precursor (Glutamate--ammonia ligase) (GS2), CO2-responsive gene; identical to GLNA2_CHLRE cDNA [SwissProt Q42689), PMID: 8938407]; arranged head-to-head with another glutamine synthetase gene. GLN3; GLN2 & GLN3 are very nearly identical at the predicted aa level, and also nearly identical in the coding sequence at the nucleotide level
Cre01.g045550	Cre12.g530650	Cre01.g045550&Cre12.g530650	2	2.12364	APE2	GLN2	A8IVZ9	Glutamine synthetase (EC 6.3.1.2), chloroplast precursor (Glutamate--ammonia ligase) (GS2), CO2-responsive gene; identical to GLNA2_CHLRE cDNA [SwissProt Q42689), PMID: 8938407]; arranged head-to-head with another glutamine synthetase gene. GLN3; GLN2 & GLN3 are very nearly identical at the predicted aa level, and also nearly identical in the coding sequence at the nucleotide level
Cre03.g164000	Cre12.g530650	Cre03.g164000&Cre12.g530650	1	1.06543	ANR1	GLN2	A8IVZ9	Glutamine synthetase (EC 6.3.1.2), chloroplast precursor (Glutamate--ammonia ligase) (GS2), CO2-responsive gene; identical to GLNA2_CHLRE cDNA [SwissProt Q42689), PMID: 8938407]; arranged head-to-head with another glutamine synthetase gene. GLN3; GLN2 & GLN3 are very nearly identical at the predicted aa level, and also nearly identical in the coding sequence at the nucleotide level
Cre03.g189500	Cre12.g530650	Cre03.g189500&Cre12.g530650	2	3.21065	-	GLN2	A8IVZ9	Glutamine synthetase (EC 6.3.1.2), chloroplast precursor (Glutamate--ammonia ligase) (GS2), CO2-responsive gene; identical to GLNA2_CHLRE cDNA [SwissProt Q42689), PMID: 8938407]; arranged head-to-head with another glutamine synthetase gene. GLN3; GLN2 & GLN3 are very nearly identical at the predicted aa level, and also nearly identical in the coding sequence at the nucleotide level
Cre06.g272200	Cre12.g530650	Cre06.g272200&Cre12.g530650	2	2.7805	-	GLN2	A8IVZ9	Glutamine synthetase (EC 6.3.1.2), chloroplast precursor (Glutamate--ammonia ligase) (GS2), CO2-responsive gene; identical to GLNA2_CHLRE cDNA [SwissProt Q42689), PMID: 8938407]; arranged head-to-head with another glutamine synthetase gene. GLN3; GLN2 & GLN3 are very nearly identical at the predicted aa level, and also nearly identical in the coding sequence at the nucleotide level
Cre03.g177350	Cre12.g530650	Cre03.g177350&Cre12.g530650	2	2.53824	-	GLN2	A8IVZ9	Glutamine synthetase (EC 6.3.1.2), chloroplast precursor (Glutamate--ammonia ligase) (GS2), CO2-responsive gene; identical to GLNA2_CHLRE cDNA [SwissProt Q42689), PMID: 8938407]; arranged head-to-head with another glutamine synthetase gene. GLN3; GLN2 & GLN3 are very nearly identical at the predicted aa level, and also nearly identical in the coding sequence at the nucleotide level
Cre12.g552550	Cre12.g530650	Cre12.g552550&Cre12.g530650	2	2.53824	-	GLN2	A8IVZ9	Glutamine synthetase (EC 6.3.1.2), chloroplast precursor (Glutamate--ammonia ligase) (GS2), CO2-responsive gene; identical to GLNA2_CHLRE cDNA [SwissProt Q42689), PMID: 8938407]; arranged head-to-head with another glutamine synthetase gene. GLN3; GLN2 & GLN3 are very nearly identical at the predicted aa level, and also nearly identical in the coding sequence at the nucleotide level
Cre06.g278195	Cre12.g530650	Cre06.g278195&Cre12.g530650	2	2.40799	-	GLN2	A8IVZ9	Glutamine synthetase (EC 6.3.1.2), chloroplast precursor (Glutamate--ammonia ligase) (GS2), CO2-responsive gene; identical to GLNA2_CHLRE cDNA [SwissProt Q42689), PMID: 8938407]; arranged head-to-head with another glutamine synthetase gene. GLN3; GLN2 & GLN3 are very nearly identical at the predicted aa level, and also nearly identical in the coding sequence at the nucleotide level
Cre06.g295350	Cre12.g530650	Cre06.g295350&Cre12.g530650	2	2.40799	-	GLN2	A8IVZ9	Glutamine synthetase (EC 6.3.1.2), chloroplast precursor (Glutamate--ammonia ligase) (GS2), CO2-responsive gene; identical to GLNA2_CHLRE cDNA [SwissProt Q42689), PMID: 8938407]; arranged head-to-head with another glutamine synthetase gene. GLN3; GLN2 & GLN3 are very nearly identical at the predicted aa level, and also nearly identical in the coding sequence at the nucleotide level
Cre07.g344550	Cre12.g530650	Cre07.g344550&Cre12.g530650	2	2.40799	-	GLN2	A8IVZ9	Glutamine synthetase (EC 6.3.1.2), chloroplast precursor (Glutamate--ammonia ligase) (GS2), CO2-responsive gene; identical to GLNA2_CHLRE cDNA [SwissProt Q42689), PMID: 8938407]; arranged head-to-head with another glutamine synthetase gene. GLN3; GLN2 & GLN3 are very nearly identical at the predicted aa level, and also nearly identical in the coding sequence at the nucleotide level
Cre06.g249750	Cre12.g530650	Cre06.g249750&Cre12.g530650	1	1.84537	-	GLN2	A8IVZ9	Glutamine synthetase (EC 6.3.1.2), chloroplast precursor (Glutamate--ammonia ligase) (GS2), CO2-responsive gene; identical to GLNA2_CHLRE cDNA [SwissProt Q42689), PMID: 8938407]; arranged head-to-head with another glutamine synthetase gene. GLN3; GLN2 & GLN3 are very nearly identical at the predicted aa level, and also nearly identical in the coding sequence at the nucleotide level
Cre13.g603500	Cre12.g530650	Cre13.g603500&Cre12.g530650	1	1.84537	-	GLN2	A8IVZ9	Glutamine synthetase (EC 6.3.1.2), chloroplast precursor (Glutamate--ammonia ligase) (GS2), CO2-responsive gene; identical to GLNA2_CHLRE cDNA [SwissProt Q42689), PMID: 8938407]; arranged head-to-head with another glutamine synthetase gene. GLN3; GLN2 & GLN3 are very nearly identical at the predicted aa level, and also nearly identical in the coding sequence at the nucleotide level
Cre01.g050950	Cre12.g530650	Cre01.g050950&Cre12.g530650	2	1.79481	-	GLN2	A8IVZ9	Glutamine synthetase (EC 6.3.1.2), chloroplast precursor (Glutamate--ammonia ligase) (GS2), CO2-responsive gene; identical to GLNA2_CHLRE cDNA [SwissProt Q42689), PMID: 8938407]; arranged head-to-head with another glutamine synthetase gene. GLN3; GLN2 & GLN3 are very nearly identical at the predicted aa level, and also nearly identical in the coding sequence at the nucleotide level
Cre11.g467590	Cre12.g530650	Cre11.g467590&Cre12.g530650	2	1.79481	-	GLN2	A8IVZ9	Glutamine synthetase (EC 6.3.1.2), chloroplast precursor (Glutamate--ammonia ligase) (GS2), CO2-responsive gene; identical to GLNA2_CHLRE cDNA [SwissProt Q42689), PMID: 8938407]; arranged head-to-head with another glutamine synthetase gene. GLN3; GLN2 & GLN3 are very nearly identical at the predicted aa level, and also nearly identical in the coding sequence at the nucleotide level
Cre01.g005534	Cre12.g530650	Cre01.g005534&Cre12.g530650	1	1.68459	-	GLN2	A8IVZ9	Glutamine synthetase (EC 6.3.1.2), chloroplast precursor (Glutamate--ammonia ligase) (GS2), CO2-responsive gene; identical to GLNA2_CHLRE cDNA [SwissProt Q42689), PMID: 8938407]; arranged head-to-head with another glutamine synthetase gene. GLN3; GLN2 & GLN3 are very nearly identical at the predicted aa level, and also nearly identical in the coding sequence at the nucleotide level
Cre03.g175850	Cre12.g530650	Cre03.g175850&Cre12.g530650	1	1.68459	-	GLN2	A8IVZ9	Glutamine synthetase (EC 6.3.1.2), chloroplast precursor (Glutamate--ammonia ligase) (GS2), CO2-responsive gene; identical to GLNA2_CHLRE cDNA [SwissProt Q42689), PMID: 8938407]; arranged head-to-head with another glutamine synthetase gene. GLN3; GLN2 & GLN3 are very nearly identical at the predicted aa level, and also nearly identical in the coding sequence at the nucleotide level
Cre03.g183550	Cre12.g530650	Cre03.g183550&Cre12.g530650	1	1.68459	-	GLN2	A8IVZ9	Glutamine synthetase (EC 6.3.1.2), chloroplast precursor (Glutamate--ammonia ligase) (GS2), CO2-responsive gene; identical to GLNA2_CHLRE cDNA [SwissProt Q42689), PMID: 8938407]; arranged head-to-head with another glutamine synthetase gene. GLN3; GLN2 & GLN3 are very nearly identical at the predicted aa level, and also nearly identical in the coding sequence at the nucleotide level
Cre03.g197650	Cre12.g530650	Cre03.g197650&Cre12.g530650	1	1.68459	-	GLN2	A8IVZ9	Glutamine synthetase (EC 6.3.1.2), chloroplast precursor (Glutamate--ammonia ligase) (GS2), CO2-responsive gene; identical to GLNA2_CHLRE cDNA [SwissProt Q42689), PMID: 8938407]; arranged head-to-head with another glutamine synthetase gene. GLN3; GLN2 & GLN3 are very nearly identical at the predicted aa level, and also nearly identical in the coding sequence at the nucleotide level
Cre06.g254350	Cre12.g530650	Cre06.g254350&Cre12.g530650	1	1.30488	-	GLN2	A8IVZ9	Glutamine synthetase (EC 6.3.1.2), chloroplast precursor (Glutamate--ammonia ligase) (GS2), CO2-responsive gene; identical to GLNA2_CHLRE cDNA [SwissProt Q42689), PMID: 8938407]; arranged head-to-head with another glutamine synthetase gene. GLN3; GLN2 & GLN3 are very nearly identical at the predicted aa level, and also nearly identical in the coding sequence at the nucleotide level
Cre16.g672300	Cre12.g530650	Cre16.g672300&Cre12.g530650	1	1.30488	-	GLN2	A8IVZ9	Glutamine synthetase (EC 6.3.1.2), chloroplast precursor (Glutamate--ammonia ligase) (GS2), CO2-responsive gene; identical to GLNA2_CHLRE cDNA [SwissProt Q42689), PMID: 8938407]; arranged head-to-head with another glutamine synthetase gene. GLN3; GLN2 & GLN3 are very nearly identical at the predicted aa level, and also nearly identical in the coding sequence at the nucleotide level
Cre03.g145507	Cre12.g530650	Cre03.g145507&Cre12.g530650	1	1.06543	-	GLN2	A8IVZ9	Glutamine synthetase (EC 6.3.1.2), chloroplast precursor (Glutamate--ammonia ligase) (GS2), CO2-responsive gene; identical to GLNA2_CHLRE cDNA [SwissProt Q42689), PMID: 8938407]; arranged head-to-head with another glutamine synthetase gene. GLN3; GLN2 & GLN3 are very nearly identical at the predicted aa level, and also nearly identical in the coding sequence at the nucleotide level
Cre05.g243550	Cre12.g530650	Cre05.g243550&Cre12.g530650	1	1.06543	-	GLN2	A8IVZ9	Glutamine synthetase (EC 6.3.1.2), chloroplast precursor (Glutamate--ammonia ligase) (GS2), CO2-responsive gene; identical to GLNA2_CHLRE cDNA [SwissProt Q42689), PMID: 8938407]; arranged head-to-head with another glutamine synthetase gene. GLN3; GLN2 & GLN3 are very nearly identical at the predicted aa level, and also nearly identical in the coding sequence at the nucleotide level
Cre03.g175850	Cre02.g113200	Cre03.g175850&Cre02.g113200	1	9.69097	-	GLN1	A0A2K3E350	glutamine synthetase (EC 6.3.1.2), CO2-responsive gene; glutamine synthetase, cytosolic isozyme (Glutamate--ammonia ligase) (GS1), CO2-responsive gene; identical to GLNA1_CHLRE cDNA [Swissprot Q42688), PMID: 8938407]
Cre06.g295350	Cre02.g113200	Cre06.g295350&Cre02.g113200	1	9.69097	-	GLN1	A0A2K3E350	glutamine synthetase (EC 6.3.1.2), CO2-responsive gene; glutamine synthetase, cytosolic isozyme (Glutamate--ammonia ligase) (GS1), CO2-responsive gene; identical to GLNA1_CHLRE cDNA [Swissprot Q42688), PMID: 8938407]
Cre16.g663800	Cre03.g193750	Cre16.g663800&Cre03.g193750	1	4.1761	CGL51	GCST	A0A2K3DYI9	Glycine cleavage system, T protein, (aminomethyltransferase from domain homology)
Cre06.g278195	Cre03.g193750	Cre06.g278195&Cre03.g193750	1	5.11466	-	GCST	A0A2K3DYI9	Glycine cleavage system, T protein, (aminomethyltransferase from domain homology)
Cre03.g177350	Cre03.g193750	Cre03.g177350&Cre03.g193750	1	4.1761	-	GCST	A0A2K3DYI9	Glycine cleavage system, T protein, (aminomethyltransferase from domain homology)
Cre06.g295350	Cre03.g193750	Cre06.g295350&Cre03.g193750	1	4.1761	-	GCST	A0A2K3DYI9	Glycine cleavage system, T protein, (aminomethyltransferase from domain homology)
Cre12.g552550	Cre03.g193750	Cre12.g552550&Cre03.g193750	1	4.1761	-	GCST	A0A2K3DYI9	Glycine cleavage system, T protein, (aminomethyltransferase from domain homology)
Cre09.g393765	Cre12.g534800	Cre09.g393765&Cre12.g534800	1	7.04317	LMR1	GCSP	A8IVM9	Glycine dehydrogenase (decarboxylating). P protein subunit of the glycine cleavage system
Cre06.g278195	Cre12.g534800	Cre06.g278195&Cre12.g534800	1	7.04317	-	GCSP	A8IVM9	Glycine dehydrogenase (decarboxylating). P protein subunit of the glycine cleavage system
Cre03.g189500	Cre12.g534800	Cre03.g189500&Cre12.g534800	1	5.75072	-	GCSP	A8IVM9	Glycine dehydrogenase (decarboxylating). P protein subunit of the glycine cleavage system
Cre03.g197650	Cre12.g534800	Cre03.g197650&Cre12.g534800	1	5.75072	-	GCSP	A8IVM9	Glycine dehydrogenase (decarboxylating). P protein subunit of the glycine cleavage system
Cre06.g254350	Cre06.g257050	Cre06.g254350&Cre06.g257050	1	16.3991	-	GBS2	A0A2K3DME2	Putative granule bound starch synthase; GBSS-like protein; catalyses the transfer of a glucosyl moiety of the ADP-glc to the non-reducing end of a pre-existing alpha 1-4 linked chain. This sequence matches strongly the GBSSI sequences from higher plant. But it is highly different from the Chlamydomonas GBSSI (STA2 gene), and there is no C-terminal extension.
Cre06.g256850	Cre01.g032300	Cre06.g256850&Cre01.g032300	1	1.11144	SND1B	GBP1	Q39568	[PMID: 8062839]
Cre06.g256800	Cre01.g032300	Cre06.g256800&Cre01.g032300	1	1.11144	SND1A	GBP1	Q39568	[PMID: 8062839]
Cre03.g175800	Cre01.g032300	Cre03.g175800&Cre01.g032300	2	1.95317	RRM16	GBP1	Q39568	[PMID: 8062839]
Cre24.g755197	Cre01.g032300	Cre24.g755197&Cre01.g032300	2	1.95317	RBD3	GBP1	Q39568	[PMID: 8062839]
Cre12.g558900	Cre01.g032300	Cre12.g558900&Cre01.g032300	1	1.75734	PETO	GBP1	Q39568	[PMID: 8062839]
Cre12.g522950	Cre01.g032300	Cre12.g522950&Cre01.g032300	2	1.95317	MIND1	GBP1	Q39568	[PMID: 8062839]
Cre11.g467535	Cre01.g032300	Cre11.g467535&Cre01.g032300	1	1.36123	MCP26	GBP1	Q39568	[PMID: 8062839]
Cre09.g393765	Cre01.g032300	Cre09.g393765&Cre01.g032300	1	1.11144	LMR1	GBP1	Q39568	[PMID: 8062839]
Cre01.g028350	Cre01.g032300	Cre01.g028350&Cre01.g032300	2	1.95317	DEG8	GBP1	Q39568	[PMID: 8062839]
Cre16.g678000	Cre01.g032300	Cre16.g678000&Cre01.g032300	1	1.36123	CPL22	GBP1	Q39568	[PMID: 8062839]
Cre16.g683750	Cre01.g032300	Cre16.g683750&Cre01.g032300	2	2.47059	CGL67	GBP1	Q39568	[PMID: 8062839]
Cre16.g663800	Cre01.g032300	Cre16.g663800&Cre01.g032300	1	1.11144	CGL51	GBP1	Q39568	[PMID: 8062839]
Cre10.g421750	Cre01.g032300	Cre10.g421750&Cre01.g032300	1	1.36123	CGL32	GBP1	Q39568	[PMID: 8062839]
Cre01.g045550	Cre01.g032300	Cre01.g045550&Cre01.g032300	1	1.11144	APE2	GBP1	Q39568	[PMID: 8062839]
Cre03.g164000	Cre01.g032300	Cre03.g164000&Cre01.g032300	1	1.36123	ANR1	GBP1	Q39568	[PMID: 8062839]
Cre03.g189500	Cre01.g032300	Cre03.g189500&Cre01.g032300	2	2.62045	-	GBP1	Q39568	[PMID: 8062839]
Cre06.g254350	Cre01.g032300	Cre06.g254350&Cre01.g032300	2	2.13959	-	GBP1	Q39568	[PMID: 8062839]
Cre06.g295350	Cre01.g032300	Cre06.g295350&Cre01.g032300	2	2.13959	-	GBP1	Q39568	[PMID: 8062839]
Cre01.g005534	Cre01.g032300	Cre01.g005534&Cre01.g032300	2	1.95317	-	GBP1	Q39568	[PMID: 8062839]
Cre03.g177350	Cre01.g032300	Cre03.g177350&Cre01.g032300	2	1.95317	-	GBP1	Q39568	[PMID: 8062839]
Cre05.g243550	Cre01.g032300	Cre05.g243550&Cre01.g032300	2	1.95317	-	GBP1	Q39568	[PMID: 8062839]
Cre03.g183550	Cre01.g032300	Cre03.g183550&Cre01.g032300	2	1.74697	-	GBP1	Q39568	[PMID: 8062839]
Cre05.g238364	Cre01.g032300	Cre05.g238364&Cre01.g032300	2	1.74697	-	GBP1	Q39568	[PMID: 8062839]
Cre01.g050950	Cre01.g032300	Cre01.g050950&Cre01.g032300	1	1.36123	-	GBP1	Q39568	[PMID: 8062839]
Cre03.g197650	Cre01.g032300	Cre03.g197650&Cre01.g032300	1	1.36123	-	GBP1	Q39568	[PMID: 8062839]
Cre06.g249750	Cre01.g032300	Cre06.g249750&Cre01.g032300	1	1.36123	-	GBP1	Q39568	[PMID: 8062839]
Cre07.g344550	Cre01.g032300	Cre07.g344550&Cre01.g032300	1	1.36123	-	GBP1	Q39568	[PMID: 8062839]
Cre12.g552550	Cre01.g032300	Cre12.g552550&Cre01.g032300	1	1.36123	-	GBP1	Q39568	[PMID: 8062839]
Cre16.g672300	Cre01.g032300	Cre16.g672300&Cre01.g032300	1	1.36123	-	GBP1	Q39568	[PMID: 8062839]
Cre03.g145507	Cre01.g032300	Cre03.g145507&Cre01.g032300	1	1.11144	-	GBP1	Q39568	[PMID: 8062839]
Cre03.g175850	Cre01.g032300	Cre03.g175850&Cre01.g032300	1	1.11144	-	GBP1	Q39568	[PMID: 8062839]
Cre06.g272200	Cre01.g032300	Cre06.g272200&Cre01.g032300	1	1.11144	-	GBP1	Q39568	[PMID: 8062839]
Cre13.g603500	Cre01.g032300	Cre13.g603500&Cre01.g032300	1	1.11144	-	GBP1	Q39568	[PMID: 8062839]
Cre24.g755197	Cre11.g468359	Cre24.g755197&Cre11.g468359	1	2.08294	RBD3	GAS31	A0A2K3D849	-
Cre12.g558900	Cre11.g468359	Cre12.g558900&Cre11.g468359	1	1.80388	PETO	GAS31	A0A2K3D849	-
Cre11.g467535	Cre11.g468359	Cre11.g467535&Cre11.g468359	1	1.47286	MCP26	GAS31	A0A2K3D849	-
Cre09.g393765	Cre11.g468359	Cre09.g393765&Cre11.g468359	1	1.47286	LMR1	GAS31	A0A2K3D849	-
Cre01.g028350	Cre11.g468359	Cre01.g028350&Cre11.g468359	1	1.80388	DEG8	GAS31	A0A2K3D849	-
Cre16.g678000	Cre11.g468359	Cre16.g678000&Cre11.g468359	2	3.75739	CPL22	GAS31	A0A2K3D849	-
Cre16.g683750	Cre11.g468359	Cre16.g683750&Cre11.g468359	1	2.08294	CGL67	GAS31	A0A2K3D849	-
Cre10.g421750	Cre11.g468359	Cre10.g421750&Cre11.g468359	1	1.47286	CGL32	GAS31	A0A2K3D849	-
Cre01.g045550	Cre11.g468359	Cre01.g045550&Cre11.g468359	1	1.47286	APE2	GAS31	A0A2K3D849	-
Cre03.g164000	Cre11.g468359	Cre03.g164000&Cre11.g468359	1	1.47286	ANR1	GAS31	A0A2K3D849	-
Cre12.g552550	Cre11.g468359	Cre12.g552550&Cre11.g468359	2	4.05844	-	GAS31	A0A2K3D849	-
Cre06.g272200	Cre11.g468359	Cre06.g272200&Cre11.g468359	2	3.43001	-	GAS31	A0A2K3D849	-
Cre07.g344550	Cre11.g468359	Cre07.g344550&Cre11.g468359	2	3.06789	-	GAS31	A0A2K3D849	-
Cre03.g189500	Cre11.g468359	Cre03.g189500&Cre11.g468359	1	2.3288	-	GAS31	A0A2K3D849	-
Cre01.g005534	Cre11.g468359	Cre01.g005534&Cre11.g468359	1	1.80388	-	GAS31	A0A2K3D849	-
Cre03.g145507	Cre11.g468359	Cre03.g145507&Cre11.g468359	1	1.80388	-	GAS31	A0A2K3D849	-
Cre01.g050950	Cre11.g468359	Cre01.g050950&Cre11.g468359	1	1.47286	-	GAS31	A0A2K3D849	-
Cre03.g177350	Cre11.g468359	Cre03.g177350&Cre11.g468359	1	1.47286	-	GAS31	A0A2K3D849	-
Cre06.g278195	Cre11.g468359	Cre06.g278195&Cre11.g468359	1	1.47286	-	GAS31	A0A2K3D849	-
Cre13.g603500	Cre11.g468359	Cre13.g603500&Cre11.g468359	1	1.47286	-	GAS31	A0A2K3D849	-
Cre15.g640650	Cre11.g468359	Cre15.g640650&Cre11.g468359	1	1.47286	-	GAS31	A0A2K3D849	-
Cre06.g256850	Cre01.g010900	Cre06.g256850&Cre01.g010900	2	2.64575	SND1B	GAP3	A8HP84	Glyceraldehyde 3-phosphate dehydrogenase A, chloroplast precursor (NADP-dependent glyceraldehyde phosphate dehydrogenase subunit A); corresponds to G3PA_CHLRE; found in the flagellar proteome [PMID: 15998802]
Cre06.g256800	Cre01.g010900	Cre06.g256800&Cre01.g010900	2	2.44949	SND1A	GAP3	A8HP84	Glyceraldehyde 3-phosphate dehydrogenase A, chloroplast precursor (NADP-dependent glyceraldehyde phosphate dehydrogenase subunit A); corresponds to G3PA_CHLRE; found in the flagellar proteome [PMID: 15998802]
Cre03.g175800	Cre01.g010900	Cre03.g175800&Cre01.g010900	2	2.64575	RRM16	GAP3	A8HP84	Glyceraldehyde 3-phosphate dehydrogenase A, chloroplast precursor (NADP-dependent glyceraldehyde phosphate dehydrogenase subunit A); corresponds to G3PA_CHLRE; found in the flagellar proteome [PMID: 15998802]
Cre24.g755197	Cre01.g010900	Cre24.g755197&Cre01.g010900	2	3.16228	RBD3	GAP3	A8HP84	Glyceraldehyde 3-phosphate dehydrogenase A, chloroplast precursor (NADP-dependent glyceraldehyde phosphate dehydrogenase subunit A); corresponds to G3PA_CHLRE; found in the flagellar proteome [PMID: 15998802]
Cre12.g558900	Cre01.g010900	Cre12.g558900&Cre01.g010900	2	4.74342	PETO	GAP3	A8HP84	Glyceraldehyde 3-phosphate dehydrogenase A, chloroplast precursor (NADP-dependent glyceraldehyde phosphate dehydrogenase subunit A); corresponds to G3PA_CHLRE; found in the flagellar proteome [PMID: 15998802]
Cre05.g232200	Cre01.g010900	Cre05.g232200&Cre01.g010900	2	2	NDA3	GAP3	A8HP84	Glyceraldehyde 3-phosphate dehydrogenase A, chloroplast precursor (NADP-dependent glyceraldehyde phosphate dehydrogenase subunit A); corresponds to G3PA_CHLRE; found in the flagellar proteome [PMID: 15998802]
Cre12.g522950	Cre01.g010900	Cre12.g522950&Cre01.g010900	2	3.16228	MIND1	GAP3	A8HP84	Glyceraldehyde 3-phosphate dehydrogenase A, chloroplast precursor (NADP-dependent glyceraldehyde phosphate dehydrogenase subunit A); corresponds to G3PA_CHLRE; found in the flagellar proteome [PMID: 15998802]
Cre11.g467535	Cre01.g010900	Cre11.g467535&Cre01.g010900	2	3.53553	MCP26	GAP3	A8HP84	Glyceraldehyde 3-phosphate dehydrogenase A, chloroplast precursor (NADP-dependent glyceraldehyde phosphate dehydrogenase subunit A); corresponds to G3PA_CHLRE; found in the flagellar proteome [PMID: 15998802]
Cre09.g393765	Cre01.g010900	Cre09.g393765&Cre01.g010900	2	3.67423	LMR1	GAP3	A8HP84	Glyceraldehyde 3-phosphate dehydrogenase A, chloroplast precursor (NADP-dependent glyceraldehyde phosphate dehydrogenase subunit A); corresponds to G3PA_CHLRE; found in the flagellar proteome [PMID: 15998802]
Cre11.g476750	Cre01.g010900	Cre11.g476750&Cre01.g010900	2	4.41588	FNR1	GAP3	A8HP84	Glyceraldehyde 3-phosphate dehydrogenase A, chloroplast precursor (NADP-dependent glyceraldehyde phosphate dehydrogenase subunit A); corresponds to G3PA_CHLRE; found in the flagellar proteome [PMID: 15998802]
Cre06.g285401	Cre01.g010900	Cre06.g285401&Cre01.g010900	2	2	FAP355	GAP3	A8HP84	Glyceraldehyde 3-phosphate dehydrogenase A, chloroplast precursor (NADP-dependent glyceraldehyde phosphate dehydrogenase subunit A); corresponds to G3PA_CHLRE; found in the flagellar proteome [PMID: 15998802]
Cre01.g028350	Cre01.g010900	Cre01.g028350&Cre01.g010900	2	2.73861	DEG8	GAP3	A8HP84	Glyceraldehyde 3-phosphate dehydrogenase A, chloroplast precursor (NADP-dependent glyceraldehyde phosphate dehydrogenase subunit A); corresponds to G3PA_CHLRE; found in the flagellar proteome [PMID: 15998802]
Cre16.g678000	Cre01.g010900	Cre16.g678000&Cre01.g010900	2	5.04975	CPL22	GAP3	A8HP84	Glyceraldehyde 3-phosphate dehydrogenase A, chloroplast precursor (NADP-dependent glyceraldehyde phosphate dehydrogenase subunit A); corresponds to G3PA_CHLRE; found in the flagellar proteome [PMID: 15998802]
Cre16.g683750	Cre01.g010900	Cre16.g683750&Cre01.g010900	2	3.4641	CGL67	GAP3	A8HP84	Glyceraldehyde 3-phosphate dehydrogenase A, chloroplast precursor (NADP-dependent glyceraldehyde phosphate dehydrogenase subunit A); corresponds to G3PA_CHLRE; found in the flagellar proteome [PMID: 15998802]
Cre16.g663800	Cre01.g010900	Cre16.g663800&Cre01.g010900	2	3.39116	CGL51	GAP3	A8HP84	Glyceraldehyde 3-phosphate dehydrogenase A, chloroplast precursor (NADP-dependent glyceraldehyde phosphate dehydrogenase subunit A); corresponds to G3PA_CHLRE; found in the flagellar proteome [PMID: 15998802]
Cre10.g421750	Cre01.g010900	Cre10.g421750&Cre01.g010900	2	2.73861	CGL32	GAP3	A8HP84	Glyceraldehyde 3-phosphate dehydrogenase A, chloroplast precursor (NADP-dependent glyceraldehyde phosphate dehydrogenase subunit A); corresponds to G3PA_CHLRE; found in the flagellar proteome [PMID: 15998802]
Cre01.g045550	Cre01.g010900	Cre01.g045550&Cre01.g010900	2	2.91548	APE2	GAP3	A8HP84	Glyceraldehyde 3-phosphate dehydrogenase A, chloroplast precursor (NADP-dependent glyceraldehyde phosphate dehydrogenase subunit A); corresponds to G3PA_CHLRE; found in the flagellar proteome [PMID: 15998802]
Cre03.g164000	Cre01.g010900	Cre03.g164000&Cre01.g010900	2	4.1833	ANR1	GAP3	A8HP84	Glyceraldehyde 3-phosphate dehydrogenase A, chloroplast precursor (NADP-dependent glyceraldehyde phosphate dehydrogenase subunit A); corresponds to G3PA_CHLRE; found in the flagellar proteome [PMID: 15998802]
Cre08.g362450	Cre01.g010900	Cre08.g362450&Cre01.g010900	1	1.41421	AMYA2	GAP3	A8HP84	Glyceraldehyde 3-phosphate dehydrogenase A, chloroplast precursor (NADP-dependent glyceraldehyde phosphate dehydrogenase subunit A); corresponds to G3PA_CHLRE; found in the flagellar proteome [PMID: 15998802]
Cre03.g189500	Cre01.g010900	Cre03.g189500&Cre01.g010900	2	4.52769	-	GAP3	A8HP84	Glyceraldehyde 3-phosphate dehydrogenase A, chloroplast precursor (NADP-dependent glyceraldehyde phosphate dehydrogenase subunit A); corresponds to G3PA_CHLRE; found in the flagellar proteome [PMID: 15998802]
Cre06.g272200	Cre01.g010900	Cre06.g272200&Cre01.g010900	2	4.47214	-	GAP3	A8HP84	Glyceraldehyde 3-phosphate dehydrogenase A, chloroplast precursor (NADP-dependent glyceraldehyde phosphate dehydrogenase subunit A); corresponds to G3PA_CHLRE; found in the flagellar proteome [PMID: 15998802]
Cre06.g278195	Cre01.g010900	Cre06.g278195&Cre01.g010900	2	4.1833	-	GAP3	A8HP84	Glyceraldehyde 3-phosphate dehydrogenase A, chloroplast precursor (NADP-dependent glyceraldehyde phosphate dehydrogenase subunit A); corresponds to G3PA_CHLRE; found in the flagellar proteome [PMID: 15998802]
Cre01.g050950	Cre01.g010900	Cre01.g050950&Cre01.g010900	2	3.937	-	GAP3	A8HP84	Glyceraldehyde 3-phosphate dehydrogenase A, chloroplast precursor (NADP-dependent glyceraldehyde phosphate dehydrogenase subunit A); corresponds to G3PA_CHLRE; found in the flagellar proteome [PMID: 15998802]
Cre06.g295350	Cre01.g010900	Cre06.g295350&Cre01.g010900	2	3.87298	-	GAP3	A8HP84	Glyceraldehyde 3-phosphate dehydrogenase A, chloroplast precursor (NADP-dependent glyceraldehyde phosphate dehydrogenase subunit A); corresponds to G3PA_CHLRE; found in the flagellar proteome [PMID: 15998802]
Cre03.g177350	Cre01.g010900	Cre03.g177350&Cre01.g010900	2	3.74166	-	GAP3	A8HP84	Glyceraldehyde 3-phosphate dehydrogenase A, chloroplast precursor (NADP-dependent glyceraldehyde phosphate dehydrogenase subunit A); corresponds to G3PA_CHLRE; found in the flagellar proteome [PMID: 15998802]
Cre12.g552550	Cre01.g010900	Cre12.g552550&Cre01.g010900	2	3.74166	-	GAP3	A8HP84	Glyceraldehyde 3-phosphate dehydrogenase A, chloroplast precursor (NADP-dependent glyceraldehyde phosphate dehydrogenase subunit A); corresponds to G3PA_CHLRE; found in the flagellar proteome [PMID: 15998802]
Cre03.g175850	Cre01.g010900	Cre03.g175850&Cre01.g010900	2	3.67423	-	GAP3	A8HP84	Glyceraldehyde 3-phosphate dehydrogenase A, chloroplast precursor (NADP-dependent glyceraldehyde phosphate dehydrogenase subunit A); corresponds to G3PA_CHLRE; found in the flagellar proteome [PMID: 15998802]
Cre03.g183550	Cre01.g010900	Cre03.g183550&Cre01.g010900	2	3.67423	-	GAP3	A8HP84	Glyceraldehyde 3-phosphate dehydrogenase A, chloroplast precursor (NADP-dependent glyceraldehyde phosphate dehydrogenase subunit A); corresponds to G3PA_CHLRE; found in the flagellar proteome [PMID: 15998802]
Cre13.g603500	Cre01.g010900	Cre13.g603500&Cre01.g010900	2	3.4641	-	GAP3	A8HP84	Glyceraldehyde 3-phosphate dehydrogenase A, chloroplast precursor (NADP-dependent glyceraldehyde phosphate dehydrogenase subunit A); corresponds to G3PA_CHLRE; found in the flagellar proteome [PMID: 15998802]
Cre07.g344550	Cre01.g010900	Cre07.g344550&Cre01.g010900	2	3.24037	-	GAP3	A8HP84	Glyceraldehyde 3-phosphate dehydrogenase A, chloroplast precursor (NADP-dependent glyceraldehyde phosphate dehydrogenase subunit A); corresponds to G3PA_CHLRE; found in the flagellar proteome [PMID: 15998802]
Cre15.g640650	Cre01.g010900	Cre15.g640650&Cre01.g010900	2	3.16228	-	GAP3	A8HP84	Glyceraldehyde 3-phosphate dehydrogenase A, chloroplast precursor (NADP-dependent glyceraldehyde phosphate dehydrogenase subunit A); corresponds to G3PA_CHLRE; found in the flagellar proteome [PMID: 15998802]
Cre01.g005534	Cre01.g010900	Cre01.g005534&Cre01.g010900	2	3.08221	-	GAP3	A8HP84	Glyceraldehyde 3-phosphate dehydrogenase A, chloroplast precursor (NADP-dependent glyceraldehyde phosphate dehydrogenase subunit A); corresponds to G3PA_CHLRE; found in the flagellar proteome [PMID: 15998802]
Cre16.g672300	Cre01.g010900	Cre16.g672300&Cre01.g010900	2	3.08221	-	GAP3	A8HP84	Glyceraldehyde 3-phosphate dehydrogenase A, chloroplast precursor (NADP-dependent glyceraldehyde phosphate dehydrogenase subunit A); corresponds to G3PA_CHLRE; found in the flagellar proteome [PMID: 15998802]
Cre03.g145507	Cre01.g010900	Cre03.g145507&Cre01.g010900	2	3	-	GAP3	A8HP84	Glyceraldehyde 3-phosphate dehydrogenase A, chloroplast precursor (NADP-dependent glyceraldehyde phosphate dehydrogenase subunit A); corresponds to G3PA_CHLRE; found in the flagellar proteome [PMID: 15998802]
Cre16.g688800	Cre01.g010900	Cre16.g688800&Cre01.g010900	2	2.91548	-	GAP3	A8HP84	Glyceraldehyde 3-phosphate dehydrogenase A, chloroplast precursor (NADP-dependent glyceraldehyde phosphate dehydrogenase subunit A); corresponds to G3PA_CHLRE; found in the flagellar proteome [PMID: 15998802]
Cre03.g197650	Cre01.g010900	Cre03.g197650&Cre01.g010900	2	2.64575	-	GAP3	A8HP84	Glyceraldehyde 3-phosphate dehydrogenase A, chloroplast precursor (NADP-dependent glyceraldehyde phosphate dehydrogenase subunit A); corresponds to G3PA_CHLRE; found in the flagellar proteome [PMID: 15998802]
Cre05.g238364	Cre01.g010900	Cre05.g238364&Cre01.g010900	2	2.23607	-	GAP3	A8HP84	Glyceraldehyde 3-phosphate dehydrogenase A, chloroplast precursor (NADP-dependent glyceraldehyde phosphate dehydrogenase subunit A); corresponds to G3PA_CHLRE; found in the flagellar proteome [PMID: 15998802]
Cre06.g254350	Cre01.g010900	Cre06.g254350&Cre01.g010900	2	2.23607	-	GAP3	A8HP84	Glyceraldehyde 3-phosphate dehydrogenase A, chloroplast precursor (NADP-dependent glyceraldehyde phosphate dehydrogenase subunit A); corresponds to G3PA_CHLRE; found in the flagellar proteome [PMID: 15998802]
Cre11.g467590	Cre01.g010900	Cre11.g467590&Cre01.g010900	2	2	-	GAP3	A8HP84	Glyceraldehyde 3-phosphate dehydrogenase A, chloroplast precursor (NADP-dependent glyceraldehyde phosphate dehydrogenase subunit A); corresponds to G3PA_CHLRE; found in the flagellar proteome [PMID: 15998802]
Cre06.g249750	Cre01.g010900	Cre06.g249750&Cre01.g010900	2	1.87083	-	GAP3	A8HP84	Glyceraldehyde 3-phosphate dehydrogenase A, chloroplast precursor (NADP-dependent glyceraldehyde phosphate dehydrogenase subunit A); corresponds to G3PA_CHLRE; found in the flagellar proteome [PMID: 15998802]
Cre05.g243550	Cre01.g010900	Cre05.g243550&Cre01.g010900	2	1.73205	-	GAP3	A8HP84	Glyceraldehyde 3-phosphate dehydrogenase A, chloroplast precursor (NADP-dependent glyceraldehyde phosphate dehydrogenase subunit A); corresponds to G3PA_CHLRE; found in the flagellar proteome [PMID: 15998802]
Cre06.g256800	Cre12.g485150	Cre06.g256800&Cre12.g485150	1	1.52049	SND1A	GAP1	A8JHR9	Glyceraldehyde 3-phosphate dehydrogenase (EC 1.2.1.12), organelle targeting sequence, but not clear whether mitochondrial or plastid; nearly identical to cytosolic G3PC_CHLRE [Genbank P49644; PMID: 8114942], except predicted to have N-terminal extension and lacking met residue at 1" position of G3PC_CHLRE; entry G3PC_CHLRE was generated by a different splice that introduced a new "ATG" at the position equivalent to AA "1" of G3PC_CHLRE; two splice variants; splicing variant GAP1b would produce a cytosolic form of this protein
Cre24.g755197	Cre12.g485150	Cre24.g755197&Cre12.g485150	1	1.24147	RBD3	GAP1	A8JHR9	Glyceraldehyde 3-phosphate dehydrogenase (EC 1.2.1.12), organelle targeting sequence, but not clear whether mitochondrial or plastid; nearly identical to cytosolic G3PC_CHLRE [Genbank P49644; PMID: 8114942], except predicted to have N-terminal extension and lacking met residue at 1" position of G3PC_CHLRE; entry G3PC_CHLRE was generated by a different splice that introduced a new "ATG" at the position equivalent to AA "1" of G3PC_CHLRE; two splice variants; splicing variant GAP1b would produce a cytosolic form of this protein
Cre12.g558900	Cre12.g485150	Cre12.g558900&Cre12.g485150	2	3.77528	PETO	GAP1	A8JHR9	Glyceraldehyde 3-phosphate dehydrogenase (EC 1.2.1.12), organelle targeting sequence, but not clear whether mitochondrial or plastid; nearly identical to cytosolic G3PC_CHLRE [Genbank P49644; PMID: 8114942], except predicted to have N-terminal extension and lacking met residue at 1" position of G3PC_CHLRE; entry G3PC_CHLRE was generated by a different splice that introduced a new "ATG" at the position equivalent to AA "1" of G3PC_CHLRE; two splice variants; splicing variant GAP1b would produce a cytosolic form of this protein
Cre12.g522950	Cre12.g485150	Cre12.g522950&Cre12.g485150	1	1.75571	MIND1	GAP1	A8JHR9	Glyceraldehyde 3-phosphate dehydrogenase (EC 1.2.1.12), organelle targeting sequence, but not clear whether mitochondrial or plastid; nearly identical to cytosolic G3PC_CHLRE [Genbank P49644; PMID: 8114942], except predicted to have N-terminal extension and lacking met residue at 1" position of G3PC_CHLRE; entry G3PC_CHLRE was generated by a different splice that introduced a new "ATG" at the position equivalent to AA "1" of G3PC_CHLRE; two splice variants; splicing variant GAP1b would produce a cytosolic form of this protein
Cre09.g393765	Cre12.g485150	Cre09.g393765&Cre12.g485150	1	1.52049	LMR1	GAP1	A8JHR9	Glyceraldehyde 3-phosphate dehydrogenase (EC 1.2.1.12), organelle targeting sequence, but not clear whether mitochondrial or plastid; nearly identical to cytosolic G3PC_CHLRE [Genbank P49644; PMID: 8114942], except predicted to have N-terminal extension and lacking met residue at 1" position of G3PC_CHLRE; entry G3PC_CHLRE was generated by a different splice that introduced a new "ATG" at the position equivalent to AA "1" of G3PC_CHLRE; two splice variants; splicing variant GAP1b would produce a cytosolic form of this protein
Cre11.g476750	Cre12.g485150	Cre11.g476750&Cre12.g485150	1	1.75571	FNR1	GAP1	A8JHR9	Glyceraldehyde 3-phosphate dehydrogenase (EC 1.2.1.12), organelle targeting sequence, but not clear whether mitochondrial or plastid; nearly identical to cytosolic G3PC_CHLRE [Genbank P49644; PMID: 8114942], except predicted to have N-terminal extension and lacking met residue at 1" position of G3PC_CHLRE; entry G3PC_CHLRE was generated by a different splice that introduced a new "ATG" at the position equivalent to AA "1" of G3PC_CHLRE; two splice variants; splicing variant GAP1b would produce a cytosolic form of this protein
Cre06.g285401	Cre12.g485150	Cre06.g285401&Cre12.g485150	1	1.24147	FAP355	GAP1	A8JHR9	Glyceraldehyde 3-phosphate dehydrogenase (EC 1.2.1.12), organelle targeting sequence, but not clear whether mitochondrial or plastid; nearly identical to cytosolic G3PC_CHLRE [Genbank P49644; PMID: 8114942], except predicted to have N-terminal extension and lacking met residue at 1" position of G3PC_CHLRE; entry G3PC_CHLRE was generated by a different splice that introduced a new "ATG" at the position equivalent to AA "1" of G3PC_CHLRE; two splice variants; splicing variant GAP1b would produce a cytosolic form of this protein
Cre01.g028350	Cre12.g485150	Cre01.g028350&Cre12.g485150	1	1.75571	DEG8	GAP1	A8JHR9	Glyceraldehyde 3-phosphate dehydrogenase (EC 1.2.1.12), organelle targeting sequence, but not clear whether mitochondrial or plastid; nearly identical to cytosolic G3PC_CHLRE [Genbank P49644; PMID: 8114942], except predicted to have N-terminal extension and lacking met residue at 1" position of G3PC_CHLRE; entry G3PC_CHLRE was generated by a different splice that introduced a new "ATG" at the position equivalent to AA "1" of G3PC_CHLRE; two splice variants; splicing variant GAP1b would produce a cytosolic form of this protein
Cre16.g678000	Cre12.g485150	Cre16.g678000&Cre12.g485150	1	1.75571	CPL22	GAP1	A8JHR9	Glyceraldehyde 3-phosphate dehydrogenase (EC 1.2.1.12), organelle targeting sequence, but not clear whether mitochondrial or plastid; nearly identical to cytosolic G3PC_CHLRE [Genbank P49644; PMID: 8114942], except predicted to have N-terminal extension and lacking met residue at 1" position of G3PC_CHLRE; entry G3PC_CHLRE was generated by a different splice that introduced a new "ATG" at the position equivalent to AA "1" of G3PC_CHLRE; two splice variants; splicing variant GAP1b would produce a cytosolic form of this protein
Cre16.g683750	Cre12.g485150	Cre16.g683750&Cre12.g485150	1	1.52049	CGL67	GAP1	A8JHR9	Glyceraldehyde 3-phosphate dehydrogenase (EC 1.2.1.12), organelle targeting sequence, but not clear whether mitochondrial or plastid; nearly identical to cytosolic G3PC_CHLRE [Genbank P49644; PMID: 8114942], except predicted to have N-terminal extension and lacking met residue at 1" position of G3PC_CHLRE; entry G3PC_CHLRE was generated by a different splice that introduced a new "ATG" at the position equivalent to AA "1" of G3PC_CHLRE; two splice variants; splicing variant GAP1b would produce a cytosolic form of this protein
Cre10.g421750	Cre12.g485150	Cre10.g421750&Cre12.g485150	1	1.24147	CGL32	GAP1	A8JHR9	Glyceraldehyde 3-phosphate dehydrogenase (EC 1.2.1.12), organelle targeting sequence, but not clear whether mitochondrial or plastid; nearly identical to cytosolic G3PC_CHLRE [Genbank P49644; PMID: 8114942], except predicted to have N-terminal extension and lacking met residue at 1" position of G3PC_CHLRE; entry G3PC_CHLRE was generated by a different splice that introduced a new "ATG" at the position equivalent to AA "1" of G3PC_CHLRE; two splice variants; splicing variant GAP1b would produce a cytosolic form of this protein
Cre01.g045550	Cre12.g485150	Cre01.g045550&Cre12.g485150	1	1.52049	APE2	GAP1	A8JHR9	Glyceraldehyde 3-phosphate dehydrogenase (EC 1.2.1.12), organelle targeting sequence, but not clear whether mitochondrial or plastid; nearly identical to cytosolic G3PC_CHLRE [Genbank P49644; PMID: 8114942], except predicted to have N-terminal extension and lacking met residue at 1" position of G3PC_CHLRE; entry G3PC_CHLRE was generated by a different splice that introduced a new "ATG" at the position equivalent to AA "1" of G3PC_CHLRE; two splice variants; splicing variant GAP1b would produce a cytosolic form of this protein
Cre03.g164000	Cre12.g485150	Cre03.g164000&Cre12.g485150	1	2.32258	ANR1	GAP1	A8JHR9	Glyceraldehyde 3-phosphate dehydrogenase (EC 1.2.1.12), organelle targeting sequence, but not clear whether mitochondrial or plastid; nearly identical to cytosolic G3PC_CHLRE [Genbank P49644; PMID: 8114942], except predicted to have N-terminal extension and lacking met residue at 1" position of G3PC_CHLRE; entry G3PC_CHLRE was generated by a different splice that introduced a new "ATG" at the position equivalent to AA "1" of G3PC_CHLRE; two splice variants; splicing variant GAP1b would produce a cytosolic form of this protein
Cre01.g050950	Cre12.g485150	Cre01.g050950&Cre12.g485150	2	3.26949	-	GAP1	A8JHR9	Glyceraldehyde 3-phosphate dehydrogenase (EC 1.2.1.12), organelle targeting sequence, but not clear whether mitochondrial or plastid; nearly identical to cytosolic G3PC_CHLRE [Genbank P49644; PMID: 8114942], except predicted to have N-terminal extension and lacking met residue at 1" position of G3PC_CHLRE; entry G3PC_CHLRE was generated by a different splice that introduced a new "ATG" at the position equivalent to AA "1" of G3PC_CHLRE; two splice variants; splicing variant GAP1b would produce a cytosolic form of this protein
Cre06.g278195	Cre12.g485150	Cre06.g278195&Cre12.g485150	2	2.88342	-	GAP1	A8JHR9	Glyceraldehyde 3-phosphate dehydrogenase (EC 1.2.1.12), organelle targeting sequence, but not clear whether mitochondrial or plastid; nearly identical to cytosolic G3PC_CHLRE [Genbank P49644; PMID: 8114942], except predicted to have N-terminal extension and lacking met residue at 1" position of G3PC_CHLRE; entry G3PC_CHLRE was generated by a different splice that introduced a new "ATG" at the position equivalent to AA "1" of G3PC_CHLRE; two splice variants; splicing variant GAP1b would produce a cytosolic form of this protein
Cre06.g295350	Cre12.g485150	Cre06.g295350&Cre12.g485150	2	2.66953	-	GAP1	A8JHR9	Glyceraldehyde 3-phosphate dehydrogenase (EC 1.2.1.12), organelle targeting sequence, but not clear whether mitochondrial or plastid; nearly identical to cytosolic G3PC_CHLRE [Genbank P49644; PMID: 8114942], except predicted to have N-terminal extension and lacking met residue at 1" position of G3PC_CHLRE; entry G3PC_CHLRE was generated by a different splice that introduced a new "ATG" at the position equivalent to AA "1" of G3PC_CHLRE; two splice variants; splicing variant GAP1b would produce a cytosolic form of this protein
Cre03.g189500	Cre12.g485150	Cre03.g189500&Cre12.g485150	1	2.15029	-	GAP1	A8JHR9	Glyceraldehyde 3-phosphate dehydrogenase (EC 1.2.1.12), organelle targeting sequence, but not clear whether mitochondrial or plastid; nearly identical to cytosolic G3PC_CHLRE [Genbank P49644; PMID: 8114942], except predicted to have N-terminal extension and lacking met residue at 1" position of G3PC_CHLRE; entry G3PC_CHLRE was generated by a different splice that introduced a new "ATG" at the position equivalent to AA "1" of G3PC_CHLRE; two splice variants; splicing variant GAP1b would produce a cytosolic form of this protein
Cre07.g344550	Cre12.g485150	Cre07.g344550&Cre12.g485150	1	2.15029	-	GAP1	A8JHR9	Glyceraldehyde 3-phosphate dehydrogenase (EC 1.2.1.12), organelle targeting sequence, but not clear whether mitochondrial or plastid; nearly identical to cytosolic G3PC_CHLRE [Genbank P49644; PMID: 8114942], except predicted to have N-terminal extension and lacking met residue at 1" position of G3PC_CHLRE; entry G3PC_CHLRE was generated by a different splice that introduced a new "ATG" at the position equivalent to AA "1" of G3PC_CHLRE; two splice variants; splicing variant GAP1b would produce a cytosolic form of this protein
Cre03.g175850	Cre12.g485150	Cre03.g175850&Cre12.g485150	1	1.52049	-	GAP1	A8JHR9	Glyceraldehyde 3-phosphate dehydrogenase (EC 1.2.1.12), organelle targeting sequence, but not clear whether mitochondrial or plastid; nearly identical to cytosolic G3PC_CHLRE [Genbank P49644; PMID: 8114942], except predicted to have N-terminal extension and lacking met residue at 1" position of G3PC_CHLRE; entry G3PC_CHLRE was generated by a different splice that introduced a new "ATG" at the position equivalent to AA "1" of G3PC_CHLRE; two splice variants; splicing variant GAP1b would produce a cytosolic form of this protein
Cre13.g603500	Cre12.g485150	Cre13.g603500&Cre12.g485150	1	1.52049	-	GAP1	A8JHR9	Glyceraldehyde 3-phosphate dehydrogenase (EC 1.2.1.12), organelle targeting sequence, but not clear whether mitochondrial or plastid; nearly identical to cytosolic G3PC_CHLRE [Genbank P49644; PMID: 8114942], except predicted to have N-terminal extension and lacking met residue at 1" position of G3PC_CHLRE; entry G3PC_CHLRE was generated by a different splice that introduced a new "ATG" at the position equivalent to AA "1" of G3PC_CHLRE; two splice variants; splicing variant GAP1b would produce a cytosolic form of this protein
Cre01.g005534	Cre12.g485150	Cre01.g005534&Cre12.g485150	1	1.24147	-	GAP1	A8JHR9	Glyceraldehyde 3-phosphate dehydrogenase (EC 1.2.1.12), organelle targeting sequence, but not clear whether mitochondrial or plastid; nearly identical to cytosolic G3PC_CHLRE [Genbank P49644; PMID: 8114942], except predicted to have N-terminal extension and lacking met residue at 1" position of G3PC_CHLRE; entry G3PC_CHLRE was generated by a different splice that introduced a new "ATG" at the position equivalent to AA "1" of G3PC_CHLRE; two splice variants; splicing variant GAP1b would produce a cytosolic form of this protein
Cre03.g145507	Cre12.g485150	Cre03.g145507&Cre12.g485150	1	1.24147	-	GAP1	A8JHR9	Glyceraldehyde 3-phosphate dehydrogenase (EC 1.2.1.12), organelle targeting sequence, but not clear whether mitochondrial or plastid; nearly identical to cytosolic G3PC_CHLRE [Genbank P49644; PMID: 8114942], except predicted to have N-terminal extension and lacking met residue at 1" position of G3PC_CHLRE; entry G3PC_CHLRE was generated by a different splice that introduced a new "ATG" at the position equivalent to AA "1" of G3PC_CHLRE; two splice variants; splicing variant GAP1b would produce a cytosolic form of this protein
Cre03.g177350	Cre12.g485150	Cre03.g177350&Cre12.g485150	1	1.24147	-	GAP1	A8JHR9	Glyceraldehyde 3-phosphate dehydrogenase (EC 1.2.1.12), organelle targeting sequence, but not clear whether mitochondrial or plastid; nearly identical to cytosolic G3PC_CHLRE [Genbank P49644; PMID: 8114942], except predicted to have N-terminal extension and lacking met residue at 1" position of G3PC_CHLRE; entry G3PC_CHLRE was generated by a different splice that introduced a new "ATG" at the position equivalent to AA "1" of G3PC_CHLRE; two splice variants; splicing variant GAP1b would produce a cytosolic form of this protein
Cre05.g238364	Cre12.g485150	Cre05.g238364&Cre12.g485150	1	1.24147	-	GAP1	A8JHR9	Glyceraldehyde 3-phosphate dehydrogenase (EC 1.2.1.12), organelle targeting sequence, but not clear whether mitochondrial or plastid; nearly identical to cytosolic G3PC_CHLRE [Genbank P49644; PMID: 8114942], except predicted to have N-terminal extension and lacking met residue at 1" position of G3PC_CHLRE; entry G3PC_CHLRE was generated by a different splice that introduced a new "ATG" at the position equivalent to AA "1" of G3PC_CHLRE; two splice variants; splicing variant GAP1b would produce a cytosolic form of this protein
Cre12.g552550	Cre12.g485150	Cre12.g552550&Cre12.g485150	1	1.24147	-	GAP1	A8JHR9	Glyceraldehyde 3-phosphate dehydrogenase (EC 1.2.1.12), organelle targeting sequence, but not clear whether mitochondrial or plastid; nearly identical to cytosolic G3PC_CHLRE [Genbank P49644; PMID: 8114942], except predicted to have N-terminal extension and lacking met residue at 1" position of G3PC_CHLRE; entry G3PC_CHLRE was generated by a different splice that introduced a new "ATG" at the position equivalent to AA "1" of G3PC_CHLRE; two splice variants; splicing variant GAP1b would produce a cytosolic form of this protein
Cre15.g640650	Cre12.g485150	Cre15.g640650&Cre12.g485150	1	1.24147	-	GAP1	A8JHR9	Glyceraldehyde 3-phosphate dehydrogenase (EC 1.2.1.12), organelle targeting sequence, but not clear whether mitochondrial or plastid; nearly identical to cytosolic G3PC_CHLRE [Genbank P49644; PMID: 8114942], except predicted to have N-terminal extension and lacking met residue at 1" position of G3PC_CHLRE; entry G3PC_CHLRE was generated by a different splice that introduced a new "ATG" at the position equivalent to AA "1" of G3PC_CHLRE; two splice variants; splicing variant GAP1b would produce a cytosolic form of this protein
Cre16.g672300	Cre12.g485150	Cre16.g672300&Cre12.g485150	1	1.24147	-	GAP1	A8JHR9	Glyceraldehyde 3-phosphate dehydrogenase (EC 1.2.1.12), organelle targeting sequence, but not clear whether mitochondrial or plastid; nearly identical to cytosolic G3PC_CHLRE [Genbank P49644; PMID: 8114942], except predicted to have N-terminal extension and lacking met residue at 1" position of G3PC_CHLRE; entry G3PC_CHLRE was generated by a different splice that introduced a new "ATG" at the position equivalent to AA "1" of G3PC_CHLRE; two splice variants; splicing variant GAP1b would produce a cytosolic form of this protein
Cre06.g295350	Cre14.g616600	Cre06.g295350&Cre14.g616600	1	16.3991	-	FZL	A0A2K3CXP1	-
Cre05.g232200	Cre13.g586650	Cre05.g232200&Cre13.g586650	1	16.3991	NDA3	FXL1	A0A2K3D0R9	one in a large family of PAS domain containing proteins, possibly involved in signal sensing
Cre16.g683750	Cre06.g254400	Cre16.g683750&Cre06.g254400	1	16.3991	CGL67	FUM1	A8HYA9	similarity to class I prokaryotic fumarase; predicted to be mitochondrial
Cre06.g256850	Cre06.g257500	Cre06.g256850&Cre06.g257500	1	1.3817	SND1B	FTT2	Q7X7A7	Fourteen-three-three (FTT) protein, homolog of Vigna angularis accession BAB47119. Found in the flagellar proteome [PMID: 15998802], same as centriole protein POC8 [PMID: 15964273]. In addition to its presence in the flagellar and centriole proteomes, this protein was also found in the mitochondrial proteome (soluble fraction) [PMID: 16452484]; in this study, one of the peptides contained the N-terminus (with initiator Met removed), suggesting either import without an mTP, or association with the surface of the organelle
Cre06.g256800	Cre06.g257500	Cre06.g256800&Cre06.g257500	1	1.12815	SND1A	FTT2	Q7X7A7	Fourteen-three-three (FTT) protein, homolog of Vigna angularis accession BAB47119. Found in the flagellar proteome [PMID: 15998802], same as centriole protein POC8 [PMID: 15964273]. In addition to its presence in the flagellar and centriole proteomes, this protein was also found in the mitochondrial proteome (soluble fraction) [PMID: 16452484]; in this study, one of the peptides contained the N-terminus (with initiator Met removed), suggesting either import without an mTP, or association with the surface of the organelle
Cre03.g175800	Cre06.g257500	Cre03.g175800&Cre06.g257500	1	1.12815	RRM16	FTT2	Q7X7A7	Fourteen-three-three (FTT) protein, homolog of Vigna angularis accession BAB47119. Found in the flagellar proteome [PMID: 15998802], same as centriole protein POC8 [PMID: 15964273]. In addition to its presence in the flagellar and centriole proteomes, this protein was also found in the mitochondrial proteome (soluble fraction) [PMID: 16452484]; in this study, one of the peptides contained the N-terminus (with initiator Met removed), suggesting either import without an mTP, or association with the surface of the organelle
Cre24.g755197	Cre06.g257500	Cre24.g755197&Cre06.g257500	1	1.59545	RBD3	FTT2	Q7X7A7	Fourteen-three-three (FTT) protein, homolog of Vigna angularis accession BAB47119. Found in the flagellar proteome [PMID: 15998802], same as centriole protein POC8 [PMID: 15964273]. In addition to its presence in the flagellar and centriole proteomes, this protein was also found in the mitochondrial proteome (soluble fraction) [PMID: 16452484]; in this study, one of the peptides contained the N-terminus (with initiator Met removed), suggesting either import without an mTP, or association with the surface of the organelle
Cre12.g558900	Cre06.g257500	Cre12.g558900&Cre06.g257500	1	1.78377	PETO	FTT2	Q7X7A7	Fourteen-three-three (FTT) protein, homolog of Vigna angularis accession BAB47119. Found in the flagellar proteome [PMID: 15998802], same as centriole protein POC8 [PMID: 15964273]. In addition to its presence in the flagellar and centriole proteomes, this protein was also found in the mitochondrial proteome (soluble fraction) [PMID: 16452484]; in this study, one of the peptides contained the N-terminus (with initiator Met removed), suggesting either import without an mTP, or association with the surface of the organelle
Cre11.g467535	Cre06.g257500	Cre11.g467535&Cre06.g257500	2	2.20443	MCP26	FTT2	Q7X7A7	Fourteen-three-three (FTT) protein, homolog of Vigna angularis accession BAB47119. Found in the flagellar proteome [PMID: 15998802], same as centriole protein POC8 [PMID: 15964273]. In addition to its presence in the flagellar and centriole proteomes, this protein was also found in the mitochondrial proteome (soluble fraction) [PMID: 16452484]; in this study, one of the peptides contained the N-terminus (with initiator Met removed), suggesting either import without an mTP, or association with the surface of the organelle
Cre09.g393765	Cre06.g257500	Cre09.g393765&Cre06.g257500	1	1.78377	LMR1	FTT2	Q7X7A7	Fourteen-three-three (FTT) protein, homolog of Vigna angularis accession BAB47119. Found in the flagellar proteome [PMID: 15998802], same as centriole protein POC8 [PMID: 15964273]. In addition to its presence in the flagellar and centriole proteomes, this protein was also found in the mitochondrial proteome (soluble fraction) [PMID: 16452484]; in this study, one of the peptides contained the N-terminus (with initiator Met removed), suggesting either import without an mTP, or association with the surface of the organelle
Cre11.g476750	Cre06.g257500	Cre11.g476750&Cre06.g257500	1	1.3817	FNR1	FTT2	Q7X7A7	Fourteen-three-three (FTT) protein, homolog of Vigna angularis accession BAB47119. Found in the flagellar proteome [PMID: 15998802], same as centriole protein POC8 [PMID: 15964273]. In addition to its presence in the flagellar and centriole proteomes, this protein was also found in the mitochondrial proteome (soluble fraction) [PMID: 16452484]; in this study, one of the peptides contained the N-terminus (with initiator Met removed), suggesting either import without an mTP, or association with the surface of the organelle
Cre01.g028350	Cre06.g257500	Cre01.g028350&Cre06.g257500	2	3.11753	DEG8	FTT2	Q7X7A7	Fourteen-three-three (FTT) protein, homolog of Vigna angularis accession BAB47119. Found in the flagellar proteome [PMID: 15998802], same as centriole protein POC8 [PMID: 15964273]. In addition to its presence in the flagellar and centriole proteomes, this protein was also found in the mitochondrial proteome (soluble fraction) [PMID: 16452484]; in this study, one of the peptides contained the N-terminus (with initiator Met removed), suggesting either import without an mTP, or association with the surface of the organelle
Cre16.g678000	Cre06.g257500	Cre16.g678000&Cre06.g257500	1	1.3817	CPL22	FTT2	Q7X7A7	Fourteen-three-three (FTT) protein, homolog of Vigna angularis accession BAB47119. Found in the flagellar proteome [PMID: 15998802], same as centriole protein POC8 [PMID: 15964273]. In addition to its presence in the flagellar and centriole proteomes, this protein was also found in the mitochondrial proteome (soluble fraction) [PMID: 16452484]; in this study, one of the peptides contained the N-terminus (with initiator Met removed), suggesting either import without an mTP, or association with the surface of the organelle
Cre16.g683750	Cre06.g257500	Cre16.g683750&Cre06.g257500	1	2.11058	CGL67	FTT2	Q7X7A7	Fourteen-three-three (FTT) protein, homolog of Vigna angularis accession BAB47119. Found in the flagellar proteome [PMID: 15998802], same as centriole protein POC8 [PMID: 15964273]. In addition to its presence in the flagellar and centriole proteomes, this protein was also found in the mitochondrial proteome (soluble fraction) [PMID: 16452484]; in this study, one of the peptides contained the N-terminus (with initiator Met removed), suggesting either import without an mTP, or association with the surface of the organelle
Cre16.g663800	Cre06.g257500	Cre16.g663800&Cre06.g257500	1	1.3817	CGL51	FTT2	Q7X7A7	Fourteen-three-three (FTT) protein, homolog of Vigna angularis accession BAB47119. Found in the flagellar proteome [PMID: 15998802], same as centriole protein POC8 [PMID: 15964273]. In addition to its presence in the flagellar and centriole proteomes, this protein was also found in the mitochondrial proteome (soluble fraction) [PMID: 16452484]; in this study, one of the peptides contained the N-terminus (with initiator Met removed), suggesting either import without an mTP, or association with the surface of the organelle
Cre10.g421750	Cre06.g257500	Cre10.g421750&Cre06.g257500	1	1.3817	CGL32	FTT2	Q7X7A7	Fourteen-three-three (FTT) protein, homolog of Vigna angularis accession BAB47119. Found in the flagellar proteome [PMID: 15998802], same as centriole protein POC8 [PMID: 15964273]. In addition to its presence in the flagellar and centriole proteomes, this protein was also found in the mitochondrial proteome (soluble fraction) [PMID: 16452484]; in this study, one of the peptides contained the N-terminus (with initiator Met removed), suggesting either import without an mTP, or association with the surface of the organelle
Cre01.g045550	Cre06.g257500	Cre01.g045550&Cre06.g257500	1	1.12815	APE2	FTT2	Q7X7A7	Fourteen-three-three (FTT) protein, homolog of Vigna angularis accession BAB47119. Found in the flagellar proteome [PMID: 15998802], same as centriole protein POC8 [PMID: 15964273]. In addition to its presence in the flagellar and centriole proteomes, this protein was also found in the mitochondrial proteome (soluble fraction) [PMID: 16452484]; in this study, one of the peptides contained the N-terminus (with initiator Met removed), suggesting either import without an mTP, or association with the surface of the organelle
Cre03.g164000	Cre06.g257500	Cre03.g164000&Cre06.g257500	1	1.78377	ANR1	FTT2	Q7X7A7	Fourteen-three-three (FTT) protein, homolog of Vigna angularis accession BAB47119. Found in the flagellar proteome [PMID: 15998802], same as centriole protein POC8 [PMID: 15964273]. In addition to its presence in the flagellar and centriole proteomes, this protein was also found in the mitochondrial proteome (soluble fraction) [PMID: 16452484]; in this study, one of the peptides contained the N-terminus (with initiator Met removed), suggesting either import without an mTP, or association with the surface of the organelle
Cre08.g362450	Cre06.g257500	Cre08.g362450&Cre06.g257500	1	1.12815	AMYA2	FTT2	Q7X7A7	Fourteen-three-three (FTT) protein, homolog of Vigna angularis accession BAB47119. Found in the flagellar proteome [PMID: 15998802], same as centriole protein POC8 [PMID: 15964273]. In addition to its presence in the flagellar and centriole proteomes, this protein was also found in the mitochondrial proteome (soluble fraction) [PMID: 16452484]; in this study, one of the peptides contained the N-terminus (with initiator Met removed), suggesting either import without an mTP, or association with the surface of the organelle
Cre03.g189500	Cre06.g257500	Cre03.g189500&Cre06.g257500	2	3.36732	-	FTT2	Q7X7A7	Fourteen-three-three (FTT) protein, homolog of Vigna angularis accession BAB47119. Found in the flagellar proteome [PMID: 15998802], same as centriole protein POC8 [PMID: 15964273]. In addition to its presence in the flagellar and centriole proteomes, this protein was also found in the mitochondrial proteome (soluble fraction) [PMID: 16452484]; in this study, one of the peptides contained the N-terminus (with initiator Met removed), suggesting either import without an mTP, or association with the surface of the organelle
Cre06.g295350	Cre06.g257500	Cre06.g295350&Cre06.g257500	2	2.8459	-	FTT2	Q7X7A7	Fourteen-three-three (FTT) protein, homolog of Vigna angularis accession BAB47119. Found in the flagellar proteome [PMID: 15998802], same as centriole protein POC8 [PMID: 15964273]. In addition to its presence in the flagellar and centriole proteomes, this protein was also found in the mitochondrial proteome (soluble fraction) [PMID: 16452484]; in this study, one of the peptides contained the N-terminus (with initiator Met removed), suggesting either import without an mTP, or association with the surface of the organelle
Cre06.g254350	Cre06.g257500	Cre06.g254350&Cre06.g257500	2	2.38105	-	FTT2	Q7X7A7	Fourteen-three-three (FTT) protein, homolog of Vigna angularis accession BAB47119. Found in the flagellar proteome [PMID: 15998802], same as centriole protein POC8 [PMID: 15964273]. In addition to its presence in the flagellar and centriole proteomes, this protein was also found in the mitochondrial proteome (soluble fraction) [PMID: 16452484]; in this study, one of the peptides contained the N-terminus (with initiator Met removed), suggesting either import without an mTP, or association with the surface of the organelle
Cre01.g005534	Cre06.g257500	Cre01.g005534&Cre06.g257500	2	2.01236	-	FTT2	Q7X7A7	Fourteen-three-three (FTT) protein, homolog of Vigna angularis accession BAB47119. Found in the flagellar proteome [PMID: 15998802], same as centriole protein POC8 [PMID: 15964273]. In addition to its presence in the flagellar and centriole proteomes, this protein was also found in the mitochondrial proteome (soluble fraction) [PMID: 16452484]; in this study, one of the peptides contained the N-terminus (with initiator Met removed), suggesting either import without an mTP, or association with the surface of the organelle
Cre03.g183550	Cre06.g257500	Cre03.g183550&Cre06.g257500	2	1.79991	-	FTT2	Q7X7A7	Fourteen-three-three (FTT) protein, homolog of Vigna angularis accession BAB47119. Found in the flagellar proteome [PMID: 15998802], same as centriole protein POC8 [PMID: 15964273]. In addition to its presence in the flagellar and centriole proteomes, this protein was also found in the mitochondrial proteome (soluble fraction) [PMID: 16452484]; in this study, one of the peptides contained the N-terminus (with initiator Met removed), suggesting either import without an mTP, or association with the surface of the organelle
Cre05.g243550	Cre06.g257500	Cre05.g243550&Cre06.g257500	2	1.79991	-	FTT2	Q7X7A7	Fourteen-three-three (FTT) protein, homolog of Vigna angularis accession BAB47119. Found in the flagellar proteome [PMID: 15998802], same as centriole protein POC8 [PMID: 15964273]. In addition to its presence in the flagellar and centriole proteomes, this protein was also found in the mitochondrial proteome (soluble fraction) [PMID: 16452484]; in this study, one of the peptides contained the N-terminus (with initiator Met removed), suggesting either import without an mTP, or association with the surface of the organelle
Cre01.g050950	Cre06.g257500	Cre01.g050950&Cre06.g257500	1	1.59545	-	FTT2	Q7X7A7	Fourteen-three-three (FTT) protein, homolog of Vigna angularis accession BAB47119. Found in the flagellar proteome [PMID: 15998802], same as centriole protein POC8 [PMID: 15964273]. In addition to its presence in the flagellar and centriole proteomes, this protein was also found in the mitochondrial proteome (soluble fraction) [PMID: 16452484]; in this study, one of the peptides contained the N-terminus (with initiator Met removed), suggesting either import without an mTP, or association with the surface of the organelle
Cre06.g278195	Cre06.g257500	Cre06.g278195&Cre06.g257500	1	1.59545	-	FTT2	Q7X7A7	Fourteen-three-three (FTT) protein, homolog of Vigna angularis accession BAB47119. Found in the flagellar proteome [PMID: 15998802], same as centriole protein POC8 [PMID: 15964273]. In addition to its presence in the flagellar and centriole proteomes, this protein was also found in the mitochondrial proteome (soluble fraction) [PMID: 16452484]; in this study, one of the peptides contained the N-terminus (with initiator Met removed), suggesting either import without an mTP, or association with the surface of the organelle
Cre07.g344550	Cre06.g257500	Cre07.g344550&Cre06.g257500	1	1.3817	-	FTT2	Q7X7A7	Fourteen-three-three (FTT) protein, homolog of Vigna angularis accession BAB47119. Found in the flagellar proteome [PMID: 15998802], same as centriole protein POC8 [PMID: 15964273]. In addition to its presence in the flagellar and centriole proteomes, this protein was also found in the mitochondrial proteome (soluble fraction) [PMID: 16452484]; in this study, one of the peptides contained the N-terminus (with initiator Met removed), suggesting either import without an mTP, or association with the surface of the organelle
Cre12.g552550	Cre06.g257500	Cre12.g552550&Cre06.g257500	1	1.3817	-	FTT2	Q7X7A7	Fourteen-three-three (FTT) protein, homolog of Vigna angularis accession BAB47119. Found in the flagellar proteome [PMID: 15998802], same as centriole protein POC8 [PMID: 15964273]. In addition to its presence in the flagellar and centriole proteomes, this protein was also found in the mitochondrial proteome (soluble fraction) [PMID: 16452484]; in this study, one of the peptides contained the N-terminus (with initiator Met removed), suggesting either import without an mTP, or association with the surface of the organelle
Cre03.g177350	Cre06.g257500	Cre03.g177350&Cre06.g257500	1	1.12815	-	FTT2	Q7X7A7	Fourteen-three-three (FTT) protein, homolog of Vigna angularis accession BAB47119. Found in the flagellar proteome [PMID: 15998802], same as centriole protein POC8 [PMID: 15964273]. In addition to its presence in the flagellar and centriole proteomes, this protein was also found in the mitochondrial proteome (soluble fraction) [PMID: 16452484]; in this study, one of the peptides contained the N-terminus (with initiator Met removed), suggesting either import without an mTP, or association with the surface of the organelle
Cre05.g238364	Cre06.g257500	Cre05.g238364&Cre06.g257500	1	1.12815	-	FTT2	Q7X7A7	Fourteen-three-three (FTT) protein, homolog of Vigna angularis accession BAB47119. Found in the flagellar proteome [PMID: 15998802], same as centriole protein POC8 [PMID: 15964273]. In addition to its presence in the flagellar and centriole proteomes, this protein was also found in the mitochondrial proteome (soluble fraction) [PMID: 16452484]; in this study, one of the peptides contained the N-terminus (with initiator Met removed), suggesting either import without an mTP, or association with the surface of the organelle
Cre06.g249750	Cre06.g257500	Cre06.g249750&Cre06.g257500	1	1.12815	-	FTT2	Q7X7A7	Fourteen-three-three (FTT) protein, homolog of Vigna angularis accession BAB47119. Found in the flagellar proteome [PMID: 15998802], same as centriole protein POC8 [PMID: 15964273]. In addition to its presence in the flagellar and centriole proteomes, this protein was also found in the mitochondrial proteome (soluble fraction) [PMID: 16452484]; in this study, one of the peptides contained the N-terminus (with initiator Met removed), suggesting either import without an mTP, or association with the surface of the organelle
Cre06.g272200	Cre06.g257500	Cre06.g272200&Cre06.g257500	1	1.12815	-	FTT2	Q7X7A7	Fourteen-three-three (FTT) protein, homolog of Vigna angularis accession BAB47119. Found in the flagellar proteome [PMID: 15998802], same as centriole protein POC8 [PMID: 15964273]. In addition to its presence in the flagellar and centriole proteomes, this protein was also found in the mitochondrial proteome (soluble fraction) [PMID: 16452484]; in this study, one of the peptides contained the N-terminus (with initiator Met removed), suggesting either import without an mTP, or association with the surface of the organelle
Cre13.g603500	Cre06.g257500	Cre13.g603500&Cre06.g257500	1	1.12815	-	FTT2	Q7X7A7	Fourteen-three-three (FTT) protein, homolog of Vigna angularis accession BAB47119. Found in the flagellar proteome [PMID: 15998802], same as centriole protein POC8 [PMID: 15964273]. In addition to its presence in the flagellar and centriole proteomes, this protein was also found in the mitochondrial proteome (soluble fraction) [PMID: 16452484]; in this study, one of the peptides contained the N-terminus (with initiator Met removed), suggesting either import without an mTP, or association with the surface of the organelle
Cre16.g672300	Cre06.g257500	Cre16.g672300&Cre06.g257500	1	1.12815	-	FTT2	Q7X7A7	Fourteen-three-three (FTT) protein, homolog of Vigna angularis accession BAB47119. Found in the flagellar proteome [PMID: 15998802], same as centriole protein POC8 [PMID: 15964273]. In addition to its presence in the flagellar and centriole proteomes, this protein was also found in the mitochondrial proteome (soluble fraction) [PMID: 16452484]; in this study, one of the peptides contained the N-terminus (with initiator Met removed), suggesting either import without an mTP, or association with the surface of the organelle
Cre03.g175800	Cre12.g559250	Cre03.g175800&Cre12.g559250	1	1.59226	RRM16	FTT1	A8JGV6	Fourteen-three-three (FTT) 14-3-3-like protein GF14 nu (General regulatory factor 7) [Arabidopsis thaliana]: Found in the flagellar proteome [PMID: 15998802]; PLA1 (3.1.1.4 Phospholipase A2)
Cre24.g755197	Cre12.g559250	Cre24.g755197&Cre12.g559250	1	1.95011	RBD3	FTT1	A8JGV6	Fourteen-three-three (FTT) 14-3-3-like protein GF14 nu (General regulatory factor 7) [Arabidopsis thaliana]: Found in the flagellar proteome [PMID: 15998802]; PLA1 (3.1.1.4 Phospholipase A2)
Cre05.g232200	Cre12.g559250	Cre05.g232200&Cre12.g559250	1	2.25179	NDA3	FTT1	A8JGV6	Fourteen-three-three (FTT) 14-3-3-like protein GF14 nu (General regulatory factor 7) [Arabidopsis thaliana]: Found in the flagellar proteome [PMID: 15998802]; PLA1 (3.1.1.4 Phospholipase A2)
Cre09.g393765	Cre12.g559250	Cre09.g393765&Cre12.g559250	1	1.59226	LMR1	FTT1	A8JGV6	Fourteen-three-three (FTT) 14-3-3-like protein GF14 nu (General regulatory factor 7) [Arabidopsis thaliana]: Found in the flagellar proteome [PMID: 15998802]; PLA1 (3.1.1.4 Phospholipase A2)
Cre01.g028350	Cre12.g559250	Cre01.g028350&Cre12.g559250	1	1.95011	DEG8	FTT1	A8JGV6	Fourteen-three-three (FTT) 14-3-3-like protein GF14 nu (General regulatory factor 7) [Arabidopsis thaliana]: Found in the flagellar proteome [PMID: 15998802]; PLA1 (3.1.1.4 Phospholipase A2)
Cre16.g678000	Cre12.g559250	Cre16.g678000&Cre12.g559250	1	1.59226	CPL22	FTT1	A8JGV6	Fourteen-three-three (FTT) 14-3-3-like protein GF14 nu (General regulatory factor 7) [Arabidopsis thaliana]: Found in the flagellar proteome [PMID: 15998802]; PLA1 (3.1.1.4 Phospholipase A2)
Cre16.g683750	Cre12.g559250	Cre16.g683750&Cre12.g559250	1	1.59226	CGL67	FTT1	A8JGV6	Fourteen-three-three (FTT) 14-3-3-like protein GF14 nu (General regulatory factor 7) [Arabidopsis thaliana]: Found in the flagellar proteome [PMID: 15998802]; PLA1 (3.1.1.4 Phospholipase A2)
Cre10.g421750	Cre12.g559250	Cre10.g421750&Cre12.g559250	1	1.59226	CGL32	FTT1	A8JGV6	Fourteen-three-three (FTT) 14-3-3-like protein GF14 nu (General regulatory factor 7) [Arabidopsis thaliana]: Found in the flagellar proteome [PMID: 15998802]; PLA1 (3.1.1.4 Phospholipase A2)
Cre06.g295350	Cre12.g559250	Cre06.g295350&Cre12.g559250	2	4.00864	-	FTT1	A8JGV6	Fourteen-three-three (FTT) 14-3-3-like protein GF14 nu (General regulatory factor 7) [Arabidopsis thaliana]: Found in the flagellar proteome [PMID: 15998802]; PLA1 (3.1.1.4 Phospholipase A2)
Cre03.g189500	Cre12.g559250	Cre03.g189500&Cre12.g559250	1	2.75787	-	FTT1	A8JGV6	Fourteen-three-three (FTT) 14-3-3-like protein GF14 nu (General regulatory factor 7) [Arabidopsis thaliana]: Found in the flagellar proteome [PMID: 15998802]; PLA1 (3.1.1.4 Phospholipase A2)
Cre03.g145507	Cre12.g559250	Cre03.g145507&Cre12.g559250	1	2.25179	-	FTT1	A8JGV6	Fourteen-three-three (FTT) 14-3-3-like protein GF14 nu (General regulatory factor 7) [Arabidopsis thaliana]: Found in the flagellar proteome [PMID: 15998802]; PLA1 (3.1.1.4 Phospholipase A2)
Cre12.g552550	Cre12.g559250	Cre12.g552550&Cre12.g559250	1	1.95011	-	FTT1	A8JGV6	Fourteen-three-three (FTT) 14-3-3-like protein GF14 nu (General regulatory factor 7) [Arabidopsis thaliana]: Found in the flagellar proteome [PMID: 15998802]; PLA1 (3.1.1.4 Phospholipase A2)
Cre01.g050950	Cre12.g559250	Cre01.g050950&Cre12.g559250	1	1.59226	-	FTT1	A8JGV6	Fourteen-three-three (FTT) 14-3-3-like protein GF14 nu (General regulatory factor 7) [Arabidopsis thaliana]: Found in the flagellar proteome [PMID: 15998802]; PLA1 (3.1.1.4 Phospholipase A2)
Cre03.g177350	Cre12.g559250	Cre03.g177350&Cre12.g559250	1	1.59226	-	FTT1	A8JGV6	Fourteen-three-three (FTT) 14-3-3-like protein GF14 nu (General regulatory factor 7) [Arabidopsis thaliana]: Found in the flagellar proteome [PMID: 15998802]; PLA1 (3.1.1.4 Phospholipase A2)
Cre03.g197650	Cre12.g559250	Cre03.g197650&Cre12.g559250	1	1.59226	-	FTT1	A8JGV6	Fourteen-three-three (FTT) 14-3-3-like protein GF14 nu (General regulatory factor 7) [Arabidopsis thaliana]: Found in the flagellar proteome [PMID: 15998802]; PLA1 (3.1.1.4 Phospholipase A2)
Cre06.g272200	Cre12.g559250	Cre06.g272200&Cre12.g559250	1	1.59226	-	FTT1	A8JGV6	Fourteen-three-three (FTT) 14-3-3-like protein GF14 nu (General regulatory factor 7) [Arabidopsis thaliana]: Found in the flagellar proteome [PMID: 15998802]; PLA1 (3.1.1.4 Phospholipase A2)
Cre07.g344550	Cre12.g559250	Cre07.g344550&Cre12.g559250	1	1.59226	-	FTT1	A8JGV6	Fourteen-three-three (FTT) 14-3-3-like protein GF14 nu (General regulatory factor 7) [Arabidopsis thaliana]: Found in the flagellar proteome [PMID: 15998802]; PLA1 (3.1.1.4 Phospholipase A2)
Cre13.g603500	Cre12.g559250	Cre13.g603500&Cre12.g559250	1	1.59226	-	FTT1	A8JGV6	Fourteen-three-three (FTT) 14-3-3-like protein GF14 nu (General regulatory factor 7) [Arabidopsis thaliana]: Found in the flagellar proteome [PMID: 15998802]; PLA1 (3.1.1.4 Phospholipase A2)
Cre16.g672300	Cre12.g559250	Cre16.g672300&Cre12.g559250	1	1.59226	-	FTT1	A8JGV6	Fourteen-three-three (FTT) 14-3-3-like protein GF14 nu (General regulatory factor 7) [Arabidopsis thaliana]: Found in the flagellar proteome [PMID: 15998802]; PLA1 (3.1.1.4 Phospholipase A2)
Cre12.g558900	Cre17.g720050	Cre12.g558900&Cre17.g720050	1	4.82767	PETO	FTSH2	A8J6C7	FtsH protease 2, type B; AAA metalloprotease protease, chloroplast; ortholog of Arabidopsis FtsH2=Var2 and FtsH8
Cre11.g476750	Cre17.g720050	Cre11.g476750&Cre17.g720050	1	5.91266	FNR1	FTSH2	A8J6C7	FtsH protease 2, type B; AAA metalloprotease protease, chloroplast; ortholog of Arabidopsis FtsH2=Var2 and FtsH8
Cre16.g663800	Cre17.g720050	Cre16.g663800&Cre17.g720050	1	4.82767	CGL51	FTSH2	A8J6C7	FtsH protease 2, type B; AAA metalloprotease protease, chloroplast; ortholog of Arabidopsis FtsH2=Var2 and FtsH8
Cre06.g278195	Cre17.g720050	Cre06.g278195&Cre17.g720050	1	5.91266	-	FTSH2	A8J6C7	FtsH protease 2, type B; AAA metalloprotease protease, chloroplast; ortholog of Arabidopsis FtsH2=Var2 and FtsH8
Cre06.g295350	Cre17.g720050	Cre06.g295350&Cre17.g720050	1	5.91266	-	FTSH2	A8J6C7	FtsH protease 2, type B; AAA metalloprotease protease, chloroplast; ortholog of Arabidopsis FtsH2=Var2 and FtsH8
Cre12.g558900	Cre12.g485800	Cre12.g558900&Cre12.g485800	1	4.48746	PETO	FTSH1	A8IL08	FtsH protease 1, type A; chloroplast-targeted; membrane-bound metalloprotease (M41) with AAA domain; ortholog of Arabidopsis FtsH1=Var1 and FtsH5
Cre09.g393765	Cre12.g485800	Cre09.g393765&Cre12.g485800	1	4.48746	LMR1	FTSH1	A8IL08	FtsH protease 1, type A; chloroplast-targeted; membrane-bound metalloprotease (M41) with AAA domain; ortholog of Arabidopsis FtsH1=Var1 and FtsH5
Cre11.g476750	Cre12.g485800	Cre11.g476750&Cre12.g485800	1	7.77251	FNR1	FTSH1	A8IL08	FtsH protease 1, type A; chloroplast-targeted; membrane-bound metalloprotease (M41) with AAA domain; ortholog of Arabidopsis FtsH1=Var1 and FtsH5
Cre06.g295350	Cre12.g485800	Cre06.g295350&Cre12.g485800	2	40.2746	-	FTSH1	A8IL08	FtsH protease 1, type A; chloroplast-targeted; membrane-bound metalloprotease (M41) with AAA domain; ortholog of Arabidopsis FtsH1=Var1 and FtsH5
Cre06.g278195	Cre12.g485800	Cre06.g278195&Cre12.g485800	2	37.6734	-	FTSH1	A8IL08	FtsH protease 1, type A; chloroplast-targeted; membrane-bound metalloprotease (M41) with AAA domain; ortholog of Arabidopsis FtsH1=Var1 and FtsH5
Cre03.g189500	Cre12.g485800	Cre03.g189500&Cre12.g485800	1	4.48746	-	FTSH1	A8IL08	FtsH protease 1, type A; chloroplast-targeted; membrane-bound metalloprotease (M41) with AAA domain; ortholog of Arabidopsis FtsH1=Var1 and FtsH5
Cre12.g558900	Cre10.g436050	Cre12.g558900&Cre10.g436050	1	5.68886	PETO	FSD1	A8IGH1	superoxide dismutase [Fe], chloroplast precursor; iron superoxide dismutase; (FeSOD)
Cre01.g050950	Cre10.g436050	Cre01.g050950&Cre10.g436050	1	5.68886	-	FSD1	A8IGH1	superoxide dismutase [Fe], chloroplast precursor; iron superoxide dismutase; (FeSOD)
Cre03.g189500	Cre10.g436050	Cre03.g189500&Cre10.g436050	1	5.68886	-	FSD1	A8IGH1	superoxide dismutase [Fe], chloroplast precursor; iron superoxide dismutase; (FeSOD)
Cre06.g249750	Cre10.g436050	Cre06.g249750&Cre10.g436050	1	5.68886	-	FSD1	A8IGH1	superoxide dismutase [Fe], chloroplast precursor; iron superoxide dismutase; (FeSOD)
Cre09.g393765	Cre09.g393150	Cre09.g393765&Cre09.g393150	1	6.53397	LMR1	FOX1	Q8LL91	(FLP1); iron-deficiency inducible; plasma membrane localized [PMID: 12481087]
Cre06.g278195	Cre09.g393150	Cre06.g278195&Cre09.g393150	2	22.501	-	FOX1	Q8LL91	(FLP1); iron-deficiency inducible; plasma membrane localized [PMID: 12481087]
Cre03.g145507	Cre09.g393150	Cre03.g145507&Cre09.g393150	1	5.33496	-	FOX1	Q8LL91	(FLP1); iron-deficiency inducible; plasma membrane localized [PMID: 12481087]
Cre03.g189500	Cre09.g393150	Cre03.g189500&Cre09.g393150	1	5.33496	-	FOX1	Q8LL91	(FLP1); iron-deficiency inducible; plasma membrane localized [PMID: 12481087]
Cre03.g197650	Cre09.g393150	Cre03.g197650&Cre09.g393150	1	4.62021	-	FOX1	Q8LL91	(FLP1); iron-deficiency inducible; plasma membrane localized [PMID: 12481087]
Cre15.g640650	Cre09.g393150	Cre15.g640650&Cre09.g393150	1	4.62021	-	FOX1	Q8LL91	(FLP1); iron-deficiency inducible; plasma membrane localized [PMID: 12481087]
Cre13.g603500	Cre09.g393150	Cre13.g603500&Cre09.g393150	1	3.77239	-	FOX1	Q8LL91	(FLP1); iron-deficiency inducible; plasma membrane localized [PMID: 12481087]
Cre06.g256850	Cre11.g476750	Cre06.g256850&Cre11.g476750	2	4.5091	SND1B	FNR1	A8J6Y8	Ferredoxin-NADP reductase, chloroplast precursor; involved in photosynthetic linear, and possibly in cyclic, electron flow; major isoform
Cre06.g256800	Cre11.g476750	Cre06.g256800&Cre11.g476750	1	2.55114	SND1A	FNR1	A8J6Y8	Ferredoxin-NADP reductase, chloroplast precursor; involved in photosynthetic linear, and possibly in cyclic, electron flow; major isoform
Cre03.g175800	Cre11.g476750	Cre03.g175800&Cre11.g476750	2	5.5225	RRM16	FNR1	A8J6Y8	Ferredoxin-NADP reductase, chloroplast precursor; involved in photosynthetic linear, and possibly in cyclic, electron flow; major isoform
Cre24.g755197	Cre11.g476750	Cre24.g755197&Cre11.g476750	2	5.20666	RBD3	FNR1	A8J6Y8	Ferredoxin-NADP reductase, chloroplast precursor; involved in photosynthetic linear, and possibly in cyclic, electron flow; major isoform
Cre12.g558900	Cre11.g476750	Cre12.g558900&Cre11.g476750	2	6.37683	PETO	FNR1	A8J6Y8	Ferredoxin-NADP reductase, chloroplast precursor; involved in photosynthetic linear, and possibly in cyclic, electron flow; major isoform
Cre05.g232200	Cre11.g476750	Cre05.g232200&Cre11.g476750	2	3.68166	NDA3	FNR1	A8J6Y8	Ferredoxin-NADP reductase, chloroplast precursor; involved in photosynthetic linear, and possibly in cyclic, electron flow; major isoform
Cre12.g522950	Cre11.g476750	Cre12.g522950&Cre11.g476750	2	5.82122	MIND1	FNR1	A8J6Y8	Ferredoxin-NADP reductase, chloroplast precursor; involved in photosynthetic linear, and possibly in cyclic, electron flow; major isoform
Cre11.g467535	Cre11.g476750	Cre11.g467535&Cre11.g476750	2	7.36333	MCP26	FNR1	A8J6Y8	Ferredoxin-NADP reductase, chloroplast precursor; involved in photosynthetic linear, and possibly in cyclic, electron flow; major isoform
Cre09.g393765	Cre11.g476750	Cre09.g393765&Cre11.g476750	2	6.88776	LMR1	FNR1	A8J6Y8	Ferredoxin-NADP reductase, chloroplast precursor; involved in photosynthetic linear, and possibly in cyclic, electron flow; major isoform
Cre11.g476750	Cre11.g476750	Cre11.g476750&Cre11.g476750	2	29.4533	FNR1	FNR1	A8J6Y8	Ferredoxin-NADP reductase, chloroplast precursor; involved in photosynthetic linear, and possibly in cyclic, electron flow; major isoform
Cre06.g285401	Cre11.g476750	Cre06.g285401&Cre11.g476750	1	1.61348	FAP355	FNR1	A8J6Y8	Ferredoxin-NADP reductase, chloroplast precursor; involved in photosynthetic linear, and possibly in cyclic, electron flow; major isoform
Cre01.g028350	Cre11.g476750	Cre01.g028350&Cre11.g476750	2	6.63721	DEG8	FNR1	A8J6Y8	Ferredoxin-NADP reductase, chloroplast precursor; involved in photosynthetic linear, and possibly in cyclic, electron flow; major isoform
Cre16.g678000	Cre11.g476750	Cre16.g678000&Cre11.g476750	2	5.82122	CPL22	FNR1	A8J6Y8	Ferredoxin-NADP reductase, chloroplast precursor; involved in photosynthetic linear, and possibly in cyclic, electron flow; major isoform
Cre16.g683750	Cre11.g476750	Cre16.g683750&Cre11.g476750	1	3.22697	CGL67	FNR1	A8J6Y8	Ferredoxin-NADP reductase, chloroplast precursor; involved in photosynthetic linear, and possibly in cyclic, electron flow; major isoform
Cre16.g663800	Cre11.g476750	Cre16.g663800&Cre11.g476750	1	1.61348	CGL51	FNR1	A8J6Y8	Ferredoxin-NADP reductase, chloroplast precursor; involved in photosynthetic linear, and possibly in cyclic, electron flow; major isoform
Cre10.g421750	Cre11.g476750	Cre10.g421750&Cre11.g476750	1	2.28181	CGL32	FNR1	A8J6Y8	Ferredoxin-NADP reductase, chloroplast precursor; involved in photosynthetic linear, and possibly in cyclic, electron flow; major isoform
Cre01.g045550	Cre11.g476750	Cre01.g045550&Cre11.g476750	2	5.20666	APE2	FNR1	A8J6Y8	Ferredoxin-NADP reductase, chloroplast precursor; involved in photosynthetic linear, and possibly in cyclic, electron flow; major isoform
Cre03.g164000	Cre11.g476750	Cre03.g164000&Cre11.g476750	2	6.37683	ANR1	FNR1	A8J6Y8	Ferredoxin-NADP reductase, chloroplast precursor; involved in photosynthetic linear, and possibly in cyclic, electron flow; major isoform
Cre08.g362450	Cre11.g476750	Cre08.g362450&Cre11.g476750	1	1.61348	AMYA2	FNR1	A8J6Y8	Ferredoxin-NADP reductase, chloroplast precursor; involved in photosynthetic linear, and possibly in cyclic, electron flow; major isoform
Cre03.g189500	Cre11.g476750	Cre03.g189500&Cre11.g476750	2	9.74077	-	FNR1	A8J6Y8	Ferredoxin-NADP reductase, chloroplast precursor; involved in photosynthetic linear, and possibly in cyclic, electron flow; major isoform
Cre06.g272200	Cre11.g476750	Cre06.g272200&Cre11.g476750	2	7.80999	-	FNR1	A8J6Y8	Ferredoxin-NADP reductase, chloroplast precursor; involved in photosynthetic linear, and possibly in cyclic, electron flow; major isoform
Cre06.g295350	Cre11.g476750	Cre06.g295350&Cre11.g476750	2	7.58994	-	FNR1	A8J6Y8	Ferredoxin-NADP reductase, chloroplast precursor; involved in photosynthetic linear, and possibly in cyclic, electron flow; major isoform
Cre12.g552550	Cre11.g476750	Cre12.g552550&Cre11.g476750	2	6.63721	-	FNR1	A8J6Y8	Ferredoxin-NADP reductase, chloroplast precursor; involved in photosynthetic linear, and possibly in cyclic, electron flow; major isoform
Cre03.g183550	Cre11.g476750	Cre03.g183550&Cre11.g476750	2	6.10535	-	FNR1	A8J6Y8	Ferredoxin-NADP reductase, chloroplast precursor; involved in photosynthetic linear, and possibly in cyclic, electron flow; major isoform
Cre06.g278195	Cre11.g476750	Cre06.g278195&Cre11.g476750	2	6.10535	-	FNR1	A8J6Y8	Ferredoxin-NADP reductase, chloroplast precursor; involved in photosynthetic linear, and possibly in cyclic, electron flow; major isoform
Cre03.g177350	Cre11.g476750	Cre03.g177350&Cre11.g476750	2	5.82122	-	FNR1	A8J6Y8	Ferredoxin-NADP reductase, chloroplast precursor; involved in photosynthetic linear, and possibly in cyclic, electron flow; major isoform
Cre03.g175850	Cre11.g476750	Cre03.g175850&Cre11.g476750	2	5.5225	-	FNR1	A8J6Y8	Ferredoxin-NADP reductase, chloroplast precursor; involved in photosynthetic linear, and possibly in cyclic, electron flow; major isoform
Cre06.g254350	Cre11.g476750	Cre06.g254350&Cre11.g476750	2	5.20666	-	FNR1	A8J6Y8	Ferredoxin-NADP reductase, chloroplast precursor; involved in photosynthetic linear, and possibly in cyclic, electron flow; major isoform
Cre01.g050950	Cre11.g476750	Cre01.g050950&Cre11.g476750	2	4.87038	-	FNR1	A8J6Y8	Ferredoxin-NADP reductase, chloroplast precursor; involved in photosynthetic linear, and possibly in cyclic, electron flow; major isoform
Cre11.g467590	Cre11.g476750	Cre11.g467590&Cre11.g476750	2	4.87038	-	FNR1	A8J6Y8	Ferredoxin-NADP reductase, chloroplast precursor; involved in photosynthetic linear, and possibly in cyclic, electron flow; major isoform
Cre01.g005534	Cre11.g476750	Cre01.g005534&Cre11.g476750	2	4.5091	-	FNR1	A8J6Y8	Ferredoxin-NADP reductase, chloroplast precursor; involved in photosynthetic linear, and possibly in cyclic, electron flow; major isoform
Cre03.g197650	Cre11.g476750	Cre03.g197650&Cre11.g476750	2	4.5091	-	FNR1	A8J6Y8	Ferredoxin-NADP reductase, chloroplast precursor; involved in photosynthetic linear, and possibly in cyclic, electron flow; major isoform
Cre05.g243550	Cre11.g476750	Cre05.g243550&Cre11.g476750	2	4.5091	-	FNR1	A8J6Y8	Ferredoxin-NADP reductase, chloroplast precursor; involved in photosynthetic linear, and possibly in cyclic, electron flow; major isoform
Cre15.g640650	Cre11.g476750	Cre15.g640650&Cre11.g476750	2	4.11623	-	FNR1	A8J6Y8	Ferredoxin-NADP reductase, chloroplast precursor; involved in photosynthetic linear, and possibly in cyclic, electron flow; major isoform
Cre16.g688800	Cre11.g476750	Cre16.g688800&Cre11.g476750	2	3.68166	-	FNR1	A8J6Y8	Ferredoxin-NADP reductase, chloroplast precursor; involved in photosynthetic linear, and possibly in cyclic, electron flow; major isoform
Cre07.g344550	Cre11.g476750	Cre07.g344550&Cre11.g476750	1	3.22697	-	FNR1	A8J6Y8	Ferredoxin-NADP reductase, chloroplast precursor; involved in photosynthetic linear, and possibly in cyclic, electron flow; major isoform
Cre13.g603500	Cre11.g476750	Cre13.g603500&Cre11.g476750	1	2.79464	-	FNR1	A8J6Y8	Ferredoxin-NADP reductase, chloroplast precursor; involved in photosynthetic linear, and possibly in cyclic, electron flow; major isoform
Cre03.g145507	Cre11.g476750	Cre03.g145507&Cre11.g476750	1	2.55114	-	FNR1	A8J6Y8	Ferredoxin-NADP reductase, chloroplast precursor; involved in photosynthetic linear, and possibly in cyclic, electron flow; major isoform
Cre16.g672300	Cre11.g476750	Cre16.g672300&Cre11.g476750	1	2.55114	-	FNR1	A8J6Y8	Ferredoxin-NADP reductase, chloroplast precursor; involved in photosynthetic linear, and possibly in cyclic, electron flow; major isoform
Cre06.g249750	Cre11.g476750	Cre06.g249750&Cre11.g476750	1	1.97611	-	FNR1	A8J6Y8	Ferredoxin-NADP reductase, chloroplast precursor; involved in photosynthetic linear, and possibly in cyclic, electron flow; major isoform
Cre05.g238364	Cre11.g476750	Cre05.g238364&Cre11.g476750	1	1.61348	-	FNR1	A8J6Y8	Ferredoxin-NADP reductase, chloroplast precursor; involved in photosynthetic linear, and possibly in cyclic, electron flow; major isoform
Cre06.g256850	Cre09.g392867	Cre06.g256850&Cre09.g392867	1	1.08012	SND1B	FMG2	A0A2K3DCH9	Flagella membrane protein, major form; highly expressed in Chlamydomonas during vegetative growth (and likely even in gametes)
Cre06.g256800	Cre09.g392867	Cre06.g256800&Cre09.g392867	1	1.87083	SND1A	FMG2	A0A2K3DCH9	Flagella membrane protein, major form; highly expressed in Chlamydomonas during vegetative growth (and likely even in gametes)
Cre03.g175800	Cre09.g392867	Cre03.g175800&Cre09.g392867	1	1.08012	RRM16	FMG2	A0A2K3DCH9	Flagella membrane protein, major form; highly expressed in Chlamydomonas during vegetative growth (and likely even in gametes)
Cre24.g755197	Cre09.g392867	Cre24.g755197&Cre09.g392867	2	2.33333	RBD3	FMG2	A0A2K3DCH9	Flagella membrane protein, major form; highly expressed in Chlamydomonas during vegetative growth (and likely even in gametes)
Cre12.g558900	Cre09.g392867	Cre12.g558900&Cre09.g392867	2	3.29983	PETO	FMG2	A0A2K3DCH9	Flagella membrane protein, major form; highly expressed in Chlamydomonas during vegetative growth (and likely even in gametes)
Cre12.g522950	Cre09.g392867	Cre12.g522950&Cre09.g392867	1	1.32288	MIND1	FMG2	A0A2K3DCH9	Flagella membrane protein, major form; highly expressed in Chlamydomonas during vegetative growth (and likely even in gametes)
Cre11.g467535	Cre09.g392867	Cre11.g467535&Cre09.g392867	1	1.32288	MCP26	FMG2	A0A2K3DCH9	Flagella membrane protein, major form; highly expressed in Chlamydomonas during vegetative growth (and likely even in gametes)
Cre09.g393765	Cre09.g392867	Cre09.g393765&Cre09.g392867	2	3.59591	LMR1	FMG2	A0A2K3DCH9	Flagella membrane protein, major form; highly expressed in Chlamydomonas during vegetative growth (and likely even in gametes)
Cre11.g476750	Cre09.g392867	Cre11.g476750&Cre09.g392867	1	2.41523	FNR1	FMG2	A0A2K3DCH9	Flagella membrane protein, major form; highly expressed in Chlamydomonas during vegetative growth (and likely even in gametes)
Cre01.g028350	Cre09.g392867	Cre01.g028350&Cre09.g392867	1	3.05505	DEG8	FMG2	A0A2K3DCH9	Flagella membrane protein, major form; highly expressed in Chlamydomonas during vegetative growth (and likely even in gametes)
Cre16.g678000	Cre09.g392867	Cre16.g678000&Cre09.g392867	1	1.08012	CPL22	FMG2	A0A2K3DCH9	Flagella membrane protein, major form; highly expressed in Chlamydomonas during vegetative growth (and likely even in gametes)
Cre16.g683750	Cre09.g392867	Cre16.g683750&Cre09.g392867	2	1.64992	CGL67	FMG2	A0A2K3DCH9	Flagella membrane protein, major form; highly expressed in Chlamydomonas during vegetative growth (and likely even in gametes)
Cre16.g663800	Cre09.g392867	Cre16.g663800&Cre09.g392867	2	3.5	CGL51	FMG2	A0A2K3DCH9	Flagella membrane protein, major form; highly expressed in Chlamydomonas during vegetative growth (and likely even in gametes)
Cre10.g421750	Cre09.g392867	Cre10.g421750&Cre09.g392867	2	2.47487	CGL32	FMG2	A0A2K3DCH9	Flagella membrane protein, major form; highly expressed in Chlamydomonas during vegetative growth (and likely even in gametes)
Cre01.g045550	Cre09.g392867	Cre01.g045550&Cre09.g392867	2	2.18263	APE2	FMG2	A0A2K3DCH9	Flagella membrane protein, major form; highly expressed in Chlamydomonas during vegetative growth (and likely even in gametes)
Cre03.g164000	Cre09.g392867	Cre03.g164000&Cre09.g392867	2	3.78043	ANR1	FMG2	A0A2K3DCH9	Flagella membrane protein, major form; highly expressed in Chlamydomonas during vegetative growth (and likely even in gametes)
Cre08.g362450	Cre09.g392867	Cre08.g362450&Cre09.g392867	1	1.08012	AMYA2	FMG2	A0A2K3DCH9	Flagella membrane protein, major form; highly expressed in Chlamydomonas during vegetative growth (and likely even in gametes)
Cre06.g278195	Cre09.g392867	Cre06.g278195&Cre09.g392867	2	4.59317	-	FMG2	A0A2K3DCH9	Flagella membrane protein, major form; highly expressed in Chlamydomonas during vegetative growth (and likely even in gametes)
Cre03.g145507	Cre09.g392867	Cre03.g145507&Cre09.g392867	2	3.59591	-	FMG2	A0A2K3DCH9	Flagella membrane protein, major form; highly expressed in Chlamydomonas during vegetative growth (and likely even in gametes)
Cre07.g344550	Cre09.g392867	Cre07.g344550&Cre09.g392867	1	3.41565	-	FMG2	A0A2K3DCH9	Flagella membrane protein, major form; highly expressed in Chlamydomonas during vegetative growth (and likely even in gametes)
Cre15.g640650	Cre09.g392867	Cre15.g640650&Cre09.g392867	1	3.41565	-	FMG2	A0A2K3DCH9	Flagella membrane protein, major form; highly expressed in Chlamydomonas during vegetative growth (and likely even in gametes)
Cre06.g295350	Cre09.g392867	Cre06.g295350&Cre09.g392867	2	3.40139	-	FMG2	A0A2K3DCH9	Flagella membrane protein, major form; highly expressed in Chlamydomonas during vegetative growth (and likely even in gametes)
Cre12.g552550	Cre09.g392867	Cre12.g552550&Cre09.g392867	2	3.40139	-	FMG2	A0A2K3DCH9	Flagella membrane protein, major form; highly expressed in Chlamydomonas during vegetative growth (and likely even in gametes)
Cre03.g197650	Cre09.g392867	Cre03.g197650&Cre09.g392867	2	3.29983	-	FMG2	A0A2K3DCH9	Flagella membrane protein, major form; highly expressed in Chlamydomonas during vegetative growth (and likely even in gametes)
Cre03.g189500	Cre09.g392867	Cre03.g189500&Cre09.g392867	2	3.08671	-	FMG2	A0A2K3DCH9	Flagella membrane protein, major form; highly expressed in Chlamydomonas during vegetative growth (and likely even in gametes)
Cre03.g177350	Cre09.g392867	Cre03.g177350&Cre09.g392867	2	2.85774	-	FMG2	A0A2K3DCH9	Flagella membrane protein, major form; highly expressed in Chlamydomonas during vegetative growth (and likely even in gametes)
Cre01.g050950	Cre09.g392867	Cre01.g050950&Cre09.g392867	2	2.73608	-	FMG2	A0A2K3DCH9	Flagella membrane protein, major form; highly expressed in Chlamydomonas during vegetative growth (and likely even in gametes)
Cre01.g005534	Cre09.g392867	Cre01.g005534&Cre09.g392867	2	2.60875	-	FMG2	A0A2K3DCH9	Flagella membrane protein, major form; highly expressed in Chlamydomonas during vegetative growth (and likely even in gametes)
Cre13.g603500	Cre09.g392867	Cre13.g603500&Cre09.g392867	1	2.02073	-	FMG2	A0A2K3DCH9	Flagella membrane protein, major form; highly expressed in Chlamydomonas during vegetative growth (and likely even in gametes)
Cre16.g672300	Cre09.g392867	Cre16.g672300&Cre09.g392867	1	1.87083	-	FMG2	A0A2K3DCH9	Flagella membrane protein, major form; highly expressed in Chlamydomonas during vegetative growth (and likely even in gametes)
Cre03.g183550	Cre09.g392867	Cre03.g183550&Cre09.g392867	2	1.84466	-	FMG2	A0A2K3DCH9	Flagella membrane protein, major form; highly expressed in Chlamydomonas during vegetative growth (and likely even in gametes)
Cre06.g272200	Cre09.g392867	Cre06.g272200&Cre09.g392867	1	1.52753	-	FMG2	A0A2K3DCH9	Flagella membrane protein, major form; highly expressed in Chlamydomonas during vegetative growth (and likely even in gametes)
Cre16.g688800	Cre09.g392867	Cre16.g688800&Cre09.g392867	1	1.32288	-	FMG2	A0A2K3DCH9	Flagella membrane protein, major form; highly expressed in Chlamydomonas during vegetative growth (and likely even in gametes)
Cre05.g238364	Cre09.g392867	Cre05.g238364&Cre09.g392867	1	1.08012	-	FMG2	A0A2K3DCH9	Flagella membrane protein, major form; highly expressed in Chlamydomonas during vegetative growth (and likely even in gametes)
Cre11.g467590	Cre09.g392867	Cre11.g467590&Cre09.g392867	1	1.08012	-	FMG2	A0A2K3DCH9	Flagella membrane protein, major form; highly expressed in Chlamydomonas during vegetative growth (and likely even in gametes)
Cre12.g558900	Cre18.g750047	Cre12.g558900&Cre18.g750047	1	2.06995	PETO	FMG1	A0A2K3CNK7	Flagella membrane glycoprotein, minor form; less expressed than FMG2. Previously annotated as FMG1-1 in v3, then changed to FMG1-A; may not be found in flagella as all peptides are shared with FMG-1B
Cre11.g467535	Cre18.g750047	Cre11.g467535&Cre18.g750047	1	1.69011	MCP26	FMG1	A0A2K3CNK7	Flagella membrane glycoprotein, minor form; less expressed than FMG2. Previously annotated as FMG1-1 in v3, then changed to FMG1-A; may not be found in flagella as all peptides are shared with FMG-1B
Cre09.g393765	Cre18.g750047	Cre09.g393765&Cre18.g750047	1	2.39018	LMR1	FMG1	A0A2K3CNK7	Flagella membrane glycoprotein, minor form; less expressed than FMG2. Previously annotated as FMG1-1 in v3, then changed to FMG1-A; may not be found in flagella as all peptides are shared with FMG-1B
Cre01.g028350	Cre18.g750047	Cre01.g028350&Cre18.g750047	1	2.92736	DEG8	FMG1	A0A2K3CNK7	Flagella membrane glycoprotein, minor form; less expressed than FMG2. Previously annotated as FMG1-1 in v3, then changed to FMG1-A; may not be found in flagella as all peptides are shared with FMG-1B
Cre16.g678000	Cre18.g750047	Cre16.g678000&Cre18.g750047	2	4.51648	CPL22	FMG1	A0A2K3CNK7	Flagella membrane glycoprotein, minor form; less expressed than FMG2. Previously annotated as FMG1-1 in v3, then changed to FMG1-A; may not be found in flagella as all peptides are shared with FMG-1B
Cre16.g683750	Cre18.g750047	Cre16.g683750&Cre18.g750047	2	5.34397	CGL67	FMG1	A0A2K3CNK7	Flagella membrane glycoprotein, minor form; less expressed than FMG2. Previously annotated as FMG1-1 in v3, then changed to FMG1-A; may not be found in flagella as all peptides are shared with FMG-1B
Cre16.g663800	Cre18.g750047	Cre16.g663800&Cre18.g750047	1	3.38022	CGL51	FMG1	A0A2K3CNK7	Flagella membrane glycoprotein, minor form; less expressed than FMG2. Previously annotated as FMG1-1 in v3, then changed to FMG1-A; may not be found in flagella as all peptides are shared with FMG-1B
Cre10.g421750	Cre18.g750047	Cre10.g421750&Cre18.g750047	1	2.06995	CGL32	FMG1	A0A2K3CNK7	Flagella membrane glycoprotein, minor form; less expressed than FMG2. Previously annotated as FMG1-1 in v3, then changed to FMG1-A; may not be found in flagella as all peptides are shared with FMG-1B
Cre01.g045550	Cre18.g750047	Cre01.g045550&Cre18.g750047	2	5.34397	APE2	FMG1	A0A2K3CNK7	Flagella membrane glycoprotein, minor form; less expressed than FMG2. Previously annotated as FMG1-1 in v3, then changed to FMG1-A; may not be found in flagella as all peptides are shared with FMG-1B
Cre03.g164000	Cre18.g750047	Cre03.g164000&Cre18.g750047	1	2.6723	ANR1	FMG1	A0A2K3CNK7	Flagella membrane glycoprotein, minor form; less expressed than FMG2. Previously annotated as FMG1-1 in v3, then changed to FMG1-A; may not be found in flagella as all peptides are shared with FMG-1B
