## Supplemental Table 5 for "A Chloroplast Protein Atlas Reveals Novel Structures and Spatial Organization of Biosynthetic Pathways" (part 2 of 2)

### Sheet: Table S5 (continued)
Table S5. Whole list of protein-protein interactions identified in this study.
Cre03.g145507	Cre18.g750047	Cre03.g145507&Cre18.g750047	2	7.55751	-	FMG1	A0A2K3CNK7	Flagella membrane glycoprotein, minor form; less expressed than FMG2. Previously annotated as FMG1-1 in v3, then changed to FMG1-A; may not be found in flagella as all peptides are shared with FMG-1B
Cre15.g640650	Cre18.g750047	Cre15.g640650&Cre18.g750047	1	5.20927	-	FMG1	A0A2K3CNK7	Flagella membrane glycoprotein, minor form; less expressed than FMG2. Previously annotated as FMG1-1 in v3, then changed to FMG1-A; may not be found in flagella as all peptides are shared with FMG-1B
Cre06.g295350	Cre18.g750047	Cre06.g295350&Cre18.g750047	2	4.51648	-	FMG1	A0A2K3CNK7	Flagella membrane glycoprotein, minor form; less expressed than FMG2. Previously annotated as FMG1-1 in v3, then changed to FMG1-A; may not be found in flagella as all peptides are shared with FMG-1B
Cre03.g189500	Cre18.g750047	Cre03.g189500&Cre18.g750047	1	4.13991	-	FMG1	A0A2K3CNK7	Flagella membrane glycoprotein, minor form; less expressed than FMG2. Previously annotated as FMG1-1 in v3, then changed to FMG1-A; may not be found in flagella as all peptides are shared with FMG-1B
Cre12.g552550	Cre18.g750047	Cre12.g552550&Cre18.g750047	1	2.6723	-	FMG1	A0A2K3CNK7	Flagella membrane glycoprotein, minor form; less expressed than FMG2. Previously annotated as FMG1-1 in v3, then changed to FMG1-A; may not be found in flagella as all peptides are shared with FMG-1B
Cre06.g278195	Cre18.g750047	Cre06.g278195&Cre18.g750047	1	2.39018	-	FMG1	A0A2K3CNK7	Flagella membrane glycoprotein, minor form; less expressed than FMG2. Previously annotated as FMG1-1 in v3, then changed to FMG1-A; may not be found in flagella as all peptides are shared with FMG-1B
Cre07.g344550	Cre18.g750047	Cre07.g344550&Cre18.g750047	1	2.39018	-	FMG1	A0A2K3CNK7	Flagella membrane glycoprotein, minor form; less expressed than FMG2. Previously annotated as FMG1-1 in v3, then changed to FMG1-A; may not be found in flagella as all peptides are shared with FMG-1B
Cre03.g177350	Cre18.g750047	Cre03.g177350&Cre18.g750047	1	2.06995	-	FMG1	A0A2K3CNK7	Flagella membrane glycoprotein, minor form; less expressed than FMG2. Previously annotated as FMG1-1 in v3, then changed to FMG1-A; may not be found in flagella as all peptides are shared with FMG-1B
Cre03.g197650	Cre18.g750047	Cre03.g197650&Cre18.g750047	1	2.06995	-	FMG1	A0A2K3CNK7	Flagella membrane glycoprotein, minor form; less expressed than FMG2. Previously annotated as FMG1-1 in v3, then changed to FMG1-A; may not be found in flagella as all peptides are shared with FMG-1B
Cre01.g005534	Cre18.g750047	Cre01.g005534&Cre18.g750047	1	1.69011	-	FMG1	A0A2K3CNK7	Flagella membrane glycoprotein, minor form; less expressed than FMG2. Previously annotated as FMG1-1 in v3, then changed to FMG1-A; may not be found in flagella as all peptides are shared with FMG-1B
Cre16.g672300	Cre18.g750047	Cre16.g672300&Cre18.g750047	1	1.69011	-	FMG1	A0A2K3CNK7	Flagella membrane glycoprotein, minor form; less expressed than FMG2. Previously annotated as FMG1-1 in v3, then changed to FMG1-A; may not be found in flagella as all peptides are shared with FMG-1B
Cre03.g189500	Cre12.g543350	Cre03.g189500&Cre12.g543350	1	20.0847	-	FDH2	A0A2K3D6Q9 (+2)	Formaldehyde dehydrogenase, glutathione-dependent, zinc-containing alcohol dehydrogenase class III; found in the flagellar proteome [PMID: 15998802]; very similar to nearby FDH1
Cre03.g189500	Cre12.g510650	Cre03.g189500&Cre12.g510650	1	17.7924	-	FBP2	A8IKQ0	Fructose-1,6-bisphosphatase (EC 3.1.3.11), plastid precursor
Cre06.g272200	Cre12.g510650	Cre06.g272200&Cre12.g510650	1	10.2725	-	FBP2	A8IKQ0	Fructose-1,6-bisphosphatase (EC 3.1.3.11), plastid precursor
Cre06.g256850	Cre05.g234550	Cre06.g256850&Cre05.g234550	2	2.82843	SND1B	FBA3	A0A2K3DSL2	Fructose-1,6-bisphosphate aldolase 1 (EC:4.1.2.13); probably plastidic, but predicted mitochondrial by Target-P; 87% identical to cDNA (Q42690); glycolytic enzyme that catalyses the reversible aldol cleavage or condensation of fructose-1,6-bisphosphate into dihydroxyacetone-phosphate and glyceraldehyde 3-phosphate [PMID: 8053679; Genbank entry X69969]
Cre06.g256800	Cre05.g234550	Cre06.g256800&Cre05.g234550	2	2.54951	SND1A	FBA3	A0A2K3DSL2	Fructose-1,6-bisphosphate aldolase 1 (EC:4.1.2.13); probably plastidic, but predicted mitochondrial by Target-P; 87% identical to cDNA (Q42690); glycolytic enzyme that catalyses the reversible aldol cleavage or condensation of fructose-1,6-bisphosphate into dihydroxyacetone-phosphate and glyceraldehyde 3-phosphate [PMID: 8053679; Genbank entry X69969]
Cre03.g175800	Cre05.g234550	Cre03.g175800&Cre05.g234550	2	3.08221	RRM16	FBA3	A0A2K3DSL2	Fructose-1,6-bisphosphate aldolase 1 (EC:4.1.2.13); probably plastidic, but predicted mitochondrial by Target-P; 87% identical to cDNA (Q42690); glycolytic enzyme that catalyses the reversible aldol cleavage or condensation of fructose-1,6-bisphosphate into dihydroxyacetone-phosphate and glyceraldehyde 3-phosphate [PMID: 8053679; Genbank entry X69969]
Cre24.g755197	Cre05.g234550	Cre24.g755197&Cre05.g234550	2	2.73861	RBD3	FBA3	A0A2K3DSL2	Fructose-1,6-bisphosphate aldolase 1 (EC:4.1.2.13); probably plastidic, but predicted mitochondrial by Target-P; 87% identical to cDNA (Q42690); glycolytic enzyme that catalyses the reversible aldol cleavage or condensation of fructose-1,6-bisphosphate into dihydroxyacetone-phosphate and glyceraldehyde 3-phosphate [PMID: 8053679; Genbank entry X69969]
Cre12.g558900	Cre05.g234550	Cre12.g558900&Cre05.g234550	2	2.44949	PETO	FBA3	A0A2K3DSL2	Fructose-1,6-bisphosphate aldolase 1 (EC:4.1.2.13); probably plastidic, but predicted mitochondrial by Target-P; 87% identical to cDNA (Q42690); glycolytic enzyme that catalyses the reversible aldol cleavage or condensation of fructose-1,6-bisphosphate into dihydroxyacetone-phosphate and glyceraldehyde 3-phosphate [PMID: 8053679; Genbank entry X69969]
Cre05.g232200	Cre05.g234550	Cre05.g232200&Cre05.g234550	2	2.23607	NDA3	FBA3	A0A2K3DSL2	Fructose-1,6-bisphosphate aldolase 1 (EC:4.1.2.13); probably plastidic, but predicted mitochondrial by Target-P; 87% identical to cDNA (Q42690); glycolytic enzyme that catalyses the reversible aldol cleavage or condensation of fructose-1,6-bisphosphate into dihydroxyacetone-phosphate and glyceraldehyde 3-phosphate [PMID: 8053679; Genbank entry X69969]
Cre12.g522950	Cre05.g234550	Cre12.g522950&Cre05.g234550	2	3	MIND1	FBA3	A0A2K3DSL2	Fructose-1,6-bisphosphate aldolase 1 (EC:4.1.2.13); probably plastidic, but predicted mitochondrial by Target-P; 87% identical to cDNA (Q42690); glycolytic enzyme that catalyses the reversible aldol cleavage or condensation of fructose-1,6-bisphosphate into dihydroxyacetone-phosphate and glyceraldehyde 3-phosphate [PMID: 8053679; Genbank entry X69969]
Cre11.g467535	Cre05.g234550	Cre11.g467535&Cre05.g234550	2	3.87298	MCP26	FBA3	A0A2K3DSL2	Fructose-1,6-bisphosphate aldolase 1 (EC:4.1.2.13); probably plastidic, but predicted mitochondrial by Target-P; 87% identical to cDNA (Q42690); glycolytic enzyme that catalyses the reversible aldol cleavage or condensation of fructose-1,6-bisphosphate into dihydroxyacetone-phosphate and glyceraldehyde 3-phosphate [PMID: 8053679; Genbank entry X69969]
Cre09.g393765	Cre05.g234550	Cre09.g393765&Cre05.g234550	2	3.74166	LMR1	FBA3	A0A2K3DSL2	Fructose-1,6-bisphosphate aldolase 1 (EC:4.1.2.13); probably plastidic, but predicted mitochondrial by Target-P; 87% identical to cDNA (Q42690); glycolytic enzyme that catalyses the reversible aldol cleavage or condensation of fructose-1,6-bisphosphate into dihydroxyacetone-phosphate and glyceraldehyde 3-phosphate [PMID: 8053679; Genbank entry X69969]
Cre11.g476750	Cre05.g234550	Cre11.g476750&Cre05.g234550	2	3.53553	FNR1	FBA3	A0A2K3DSL2	Fructose-1,6-bisphosphate aldolase 1 (EC:4.1.2.13); probably plastidic, but predicted mitochondrial by Target-P; 87% identical to cDNA (Q42690); glycolytic enzyme that catalyses the reversible aldol cleavage or condensation of fructose-1,6-bisphosphate into dihydroxyacetone-phosphate and glyceraldehyde 3-phosphate [PMID: 8053679; Genbank entry X69969]
Cre06.g285401	Cre05.g234550	Cre06.g285401&Cre05.g234550	2	2.44949	FAP355	FBA3	A0A2K3DSL2	Fructose-1,6-bisphosphate aldolase 1 (EC:4.1.2.13); probably plastidic, but predicted mitochondrial by Target-P; 87% identical to cDNA (Q42690); glycolytic enzyme that catalyses the reversible aldol cleavage or condensation of fructose-1,6-bisphosphate into dihydroxyacetone-phosphate and glyceraldehyde 3-phosphate [PMID: 8053679; Genbank entry X69969]
Cre01.g028350	Cre05.g234550	Cre01.g028350&Cre05.g234550	2	3.08221	DEG8	FBA3	A0A2K3DSL2	Fructose-1,6-bisphosphate aldolase 1 (EC:4.1.2.13); probably plastidic, but predicted mitochondrial by Target-P; 87% identical to cDNA (Q42690); glycolytic enzyme that catalyses the reversible aldol cleavage or condensation of fructose-1,6-bisphosphate into dihydroxyacetone-phosphate and glyceraldehyde 3-phosphate [PMID: 8053679; Genbank entry X69969]
Cre16.g678000	Cre05.g234550	Cre16.g678000&Cre05.g234550	2	4.63681	CPL22	FBA3	A0A2K3DSL2	Fructose-1,6-bisphosphate aldolase 1 (EC:4.1.2.13); probably plastidic, but predicted mitochondrial by Target-P; 87% identical to cDNA (Q42690); glycolytic enzyme that catalyses the reversible aldol cleavage or condensation of fructose-1,6-bisphosphate into dihydroxyacetone-phosphate and glyceraldehyde 3-phosphate [PMID: 8053679; Genbank entry X69969]
Cre16.g683750	Cre05.g234550	Cre16.g683750&Cre05.g234550	1	3.39116	CGL67	FBA3	A0A2K3DSL2	Fructose-1,6-bisphosphate aldolase 1 (EC:4.1.2.13); probably plastidic, but predicted mitochondrial by Target-P; 87% identical to cDNA (Q42690); glycolytic enzyme that catalyses the reversible aldol cleavage or condensation of fructose-1,6-bisphosphate into dihydroxyacetone-phosphate and glyceraldehyde 3-phosphate [PMID: 8053679; Genbank entry X69969]
Cre16.g663800	Cre05.g234550	Cre16.g663800&Cre05.g234550	2	2.73861	CGL51	FBA3	A0A2K3DSL2	Fructose-1,6-bisphosphate aldolase 1 (EC:4.1.2.13); probably plastidic, but predicted mitochondrial by Target-P; 87% identical to cDNA (Q42690); glycolytic enzyme that catalyses the reversible aldol cleavage or condensation of fructose-1,6-bisphosphate into dihydroxyacetone-phosphate and glyceraldehyde 3-phosphate [PMID: 8053679; Genbank entry X69969]
Cre10.g421750	Cre05.g234550	Cre10.g421750&Cre05.g234550	2	2.12132	CGL32	FBA3	A0A2K3DSL2	Fructose-1,6-bisphosphate aldolase 1 (EC:4.1.2.13); probably plastidic, but predicted mitochondrial by Target-P; 87% identical to cDNA (Q42690); glycolytic enzyme that catalyses the reversible aldol cleavage or condensation of fructose-1,6-bisphosphate into dihydroxyacetone-phosphate and glyceraldehyde 3-phosphate [PMID: 8053679; Genbank entry X69969]
Cre01.g045550	Cre05.g234550	Cre01.g045550&Cre05.g234550	2	3.67423	APE2	FBA3	A0A2K3DSL2	Fructose-1,6-bisphosphate aldolase 1 (EC:4.1.2.13); probably plastidic, but predicted mitochondrial by Target-P; 87% identical to cDNA (Q42690); glycolytic enzyme that catalyses the reversible aldol cleavage or condensation of fructose-1,6-bisphosphate into dihydroxyacetone-phosphate and glyceraldehyde 3-phosphate [PMID: 8053679; Genbank entry X69969]
Cre03.g164000	Cre05.g234550	Cre03.g164000&Cre05.g234550	2	2.82843	ANR1	FBA3	A0A2K3DSL2	Fructose-1,6-bisphosphate aldolase 1 (EC:4.1.2.13); probably plastidic, but predicted mitochondrial by Target-P; 87% identical to cDNA (Q42690); glycolytic enzyme that catalyses the reversible aldol cleavage or condensation of fructose-1,6-bisphosphate into dihydroxyacetone-phosphate and glyceraldehyde 3-phosphate [PMID: 8053679; Genbank entry X69969]
Cre08.g362450	Cre05.g234550	Cre08.g362450&Cre05.g234550	1	1.22474	AMYA2	FBA3	A0A2K3DSL2	Fructose-1,6-bisphosphate aldolase 1 (EC:4.1.2.13); probably plastidic, but predicted mitochondrial by Target-P; 87% identical to cDNA (Q42690); glycolytic enzyme that catalyses the reversible aldol cleavage or condensation of fructose-1,6-bisphosphate into dihydroxyacetone-phosphate and glyceraldehyde 3-phosphate [PMID: 8053679; Genbank entry X69969]
Cre03.g189500	Cre05.g234550	Cre03.g189500&Cre05.g234550	2	4.74342	-	FBA3	A0A2K3DSL2	Fructose-1,6-bisphosphate aldolase 1 (EC:4.1.2.13); probably plastidic, but predicted mitochondrial by Target-P; 87% identical to cDNA (Q42690); glycolytic enzyme that catalyses the reversible aldol cleavage or condensation of fructose-1,6-bisphosphate into dihydroxyacetone-phosphate and glyceraldehyde 3-phosphate [PMID: 8053679; Genbank entry X69969]
Cre06.g272200	Cre05.g234550	Cre06.g272200&Cre05.g234550	2	4.58258	-	FBA3	A0A2K3DSL2	Fructose-1,6-bisphosphate aldolase 1 (EC:4.1.2.13); probably plastidic, but predicted mitochondrial by Target-P; 87% identical to cDNA (Q42690); glycolytic enzyme that catalyses the reversible aldol cleavage or condensation of fructose-1,6-bisphosphate into dihydroxyacetone-phosphate and glyceraldehyde 3-phosphate [PMID: 8053679; Genbank entry X69969]
Cre06.g278195	Cre05.g234550	Cre06.g278195&Cre05.g234550	2	4.12311	-	FBA3	A0A2K3DSL2	Fructose-1,6-bisphosphate aldolase 1 (EC:4.1.2.13); probably plastidic, but predicted mitochondrial by Target-P; 87% identical to cDNA (Q42690); glycolytic enzyme that catalyses the reversible aldol cleavage or condensation of fructose-1,6-bisphosphate into dihydroxyacetone-phosphate and glyceraldehyde 3-phosphate [PMID: 8053679; Genbank entry X69969]
Cre03.g183550	Cre05.g234550	Cre03.g183550&Cre05.g234550	2	3.87298	-	FBA3	A0A2K3DSL2	Fructose-1,6-bisphosphate aldolase 1 (EC:4.1.2.13); probably plastidic, but predicted mitochondrial by Target-P; 87% identical to cDNA (Q42690); glycolytic enzyme that catalyses the reversible aldol cleavage or condensation of fructose-1,6-bisphosphate into dihydroxyacetone-phosphate and glyceraldehyde 3-phosphate [PMID: 8053679; Genbank entry X69969]
Cre07.g344550	Cre05.g234550	Cre07.g344550&Cre05.g234550	2	3.87298	-	FBA3	A0A2K3DSL2	Fructose-1,6-bisphosphate aldolase 1 (EC:4.1.2.13); probably plastidic, but predicted mitochondrial by Target-P; 87% identical to cDNA (Q42690); glycolytic enzyme that catalyses the reversible aldol cleavage or condensation of fructose-1,6-bisphosphate into dihydroxyacetone-phosphate and glyceraldehyde 3-phosphate [PMID: 8053679; Genbank entry X69969]
Cre06.g295350	Cre05.g234550	Cre06.g295350&Cre05.g234550	2	3.74166	-	FBA3	A0A2K3DSL2	Fructose-1,6-bisphosphate aldolase 1 (EC:4.1.2.13); probably plastidic, but predicted mitochondrial by Target-P; 87% identical to cDNA (Q42690); glycolytic enzyme that catalyses the reversible aldol cleavage or condensation of fructose-1,6-bisphosphate into dihydroxyacetone-phosphate and glyceraldehyde 3-phosphate [PMID: 8053679; Genbank entry X69969]
Cre12.g552550	Cre05.g234550	Cre12.g552550&Cre05.g234550	2	3.53553	-	FBA3	A0A2K3DSL2	Fructose-1,6-bisphosphate aldolase 1 (EC:4.1.2.13); probably plastidic, but predicted mitochondrial by Target-P; 87% identical to cDNA (Q42690); glycolytic enzyme that catalyses the reversible aldol cleavage or condensation of fructose-1,6-bisphosphate into dihydroxyacetone-phosphate and glyceraldehyde 3-phosphate [PMID: 8053679; Genbank entry X69969]
Cre03.g177350	Cre05.g234550	Cre03.g177350&Cre05.g234550	2	3.39116	-	FBA3	A0A2K3DSL2	Fructose-1,6-bisphosphate aldolase 1 (EC:4.1.2.13); probably plastidic, but predicted mitochondrial by Target-P; 87% identical to cDNA (Q42690); glycolytic enzyme that catalyses the reversible aldol cleavage or condensation of fructose-1,6-bisphosphate into dihydroxyacetone-phosphate and glyceraldehyde 3-phosphate [PMID: 8053679; Genbank entry X69969]
Cre15.g640650	Cre05.g234550	Cre15.g640650&Cre05.g234550	2	3.24037	-	FBA3	A0A2K3DSL2	Fructose-1,6-bisphosphate aldolase 1 (EC:4.1.2.13); probably plastidic, but predicted mitochondrial by Target-P; 87% identical to cDNA (Q42690); glycolytic enzyme that catalyses the reversible aldol cleavage or condensation of fructose-1,6-bisphosphate into dihydroxyacetone-phosphate and glyceraldehyde 3-phosphate [PMID: 8053679; Genbank entry X69969]
Cre01.g005534	Cre05.g234550	Cre01.g005534&Cre05.g234550	2	3.16228	-	FBA3	A0A2K3DSL2	Fructose-1,6-bisphosphate aldolase 1 (EC:4.1.2.13); probably plastidic, but predicted mitochondrial by Target-P; 87% identical to cDNA (Q42690); glycolytic enzyme that catalyses the reversible aldol cleavage or condensation of fructose-1,6-bisphosphate into dihydroxyacetone-phosphate and glyceraldehyde 3-phosphate [PMID: 8053679; Genbank entry X69969]
Cre01.g050950	Cre05.g234550	Cre01.g050950&Cre05.g234550	2	3.16228	-	FBA3	A0A2K3DSL2	Fructose-1,6-bisphosphate aldolase 1 (EC:4.1.2.13); probably plastidic, but predicted mitochondrial by Target-P; 87% identical to cDNA (Q42690); glycolytic enzyme that catalyses the reversible aldol cleavage or condensation of fructose-1,6-bisphosphate into dihydroxyacetone-phosphate and glyceraldehyde 3-phosphate [PMID: 8053679; Genbank entry X69969]
Cre03.g175850	Cre05.g234550	Cre03.g175850&Cre05.g234550	2	3.16228	-	FBA3	A0A2K3DSL2	Fructose-1,6-bisphosphate aldolase 1 (EC:4.1.2.13); probably plastidic, but predicted mitochondrial by Target-P; 87% identical to cDNA (Q42690); glycolytic enzyme that catalyses the reversible aldol cleavage or condensation of fructose-1,6-bisphosphate into dihydroxyacetone-phosphate and glyceraldehyde 3-phosphate [PMID: 8053679; Genbank entry X69969]
Cre03.g145507	Cre05.g234550	Cre03.g145507&Cre05.g234550	2	2.91548	-	FBA3	A0A2K3DSL2	Fructose-1,6-bisphosphate aldolase 1 (EC:4.1.2.13); probably plastidic, but predicted mitochondrial by Target-P; 87% identical to cDNA (Q42690); glycolytic enzyme that catalyses the reversible aldol cleavage or condensation of fructose-1,6-bisphosphate into dihydroxyacetone-phosphate and glyceraldehyde 3-phosphate [PMID: 8053679; Genbank entry X69969]
Cre16.g672300	Cre05.g234550	Cre16.g672300&Cre05.g234550	2	2.82843	-	FBA3	A0A2K3DSL2	Fructose-1,6-bisphosphate aldolase 1 (EC:4.1.2.13); probably plastidic, but predicted mitochondrial by Target-P; 87% identical to cDNA (Q42690); glycolytic enzyme that catalyses the reversible aldol cleavage or condensation of fructose-1,6-bisphosphate into dihydroxyacetone-phosphate and glyceraldehyde 3-phosphate [PMID: 8053679; Genbank entry X69969]
Cre03.g197650	Cre05.g234550	Cre03.g197650&Cre05.g234550	2	2.64575	-	FBA3	A0A2K3DSL2	Fructose-1,6-bisphosphate aldolase 1 (EC:4.1.2.13); probably plastidic, but predicted mitochondrial by Target-P; 87% identical to cDNA (Q42690); glycolytic enzyme that catalyses the reversible aldol cleavage or condensation of fructose-1,6-bisphosphate into dihydroxyacetone-phosphate and glyceraldehyde 3-phosphate [PMID: 8053679; Genbank entry X69969]
Cre06.g249750	Cre05.g234550	Cre06.g249750&Cre05.g234550	2	2.34521	-	FBA3	A0A2K3DSL2	Fructose-1,6-bisphosphate aldolase 1 (EC:4.1.2.13); probably plastidic, but predicted mitochondrial by Target-P; 87% identical to cDNA (Q42690); glycolytic enzyme that catalyses the reversible aldol cleavage or condensation of fructose-1,6-bisphosphate into dihydroxyacetone-phosphate and glyceraldehyde 3-phosphate [PMID: 8053679; Genbank entry X69969]
Cre11.g467590	Cre05.g234550	Cre11.g467590&Cre05.g234550	2	2.34521	-	FBA3	A0A2K3DSL2	Fructose-1,6-bisphosphate aldolase 1 (EC:4.1.2.13); probably plastidic, but predicted mitochondrial by Target-P; 87% identical to cDNA (Q42690); glycolytic enzyme that catalyses the reversible aldol cleavage or condensation of fructose-1,6-bisphosphate into dihydroxyacetone-phosphate and glyceraldehyde 3-phosphate [PMID: 8053679; Genbank entry X69969]
Cre13.g603500	Cre05.g234550	Cre13.g603500&Cre05.g234550	2	2.34521	-	FBA3	A0A2K3DSL2	Fructose-1,6-bisphosphate aldolase 1 (EC:4.1.2.13); probably plastidic, but predicted mitochondrial by Target-P; 87% identical to cDNA (Q42690); glycolytic enzyme that catalyses the reversible aldol cleavage or condensation of fructose-1,6-bisphosphate into dihydroxyacetone-phosphate and glyceraldehyde 3-phosphate [PMID: 8053679; Genbank entry X69969]
Cre05.g238364	Cre05.g234550	Cre05.g238364&Cre05.g234550	2	2.23607	-	FBA3	A0A2K3DSL2	Fructose-1,6-bisphosphate aldolase 1 (EC:4.1.2.13); probably plastidic, but predicted mitochondrial by Target-P; 87% identical to cDNA (Q42690); glycolytic enzyme that catalyses the reversible aldol cleavage or condensation of fructose-1,6-bisphosphate into dihydroxyacetone-phosphate and glyceraldehyde 3-phosphate [PMID: 8053679; Genbank entry X69969]
Cre05.g243550	Cre05.g234550	Cre05.g243550&Cre05.g234550	2	2.12132	-	FBA3	A0A2K3DSL2	Fructose-1,6-bisphosphate aldolase 1 (EC:4.1.2.13); probably plastidic, but predicted mitochondrial by Target-P; 87% identical to cDNA (Q42690); glycolytic enzyme that catalyses the reversible aldol cleavage or condensation of fructose-1,6-bisphosphate into dihydroxyacetone-phosphate and glyceraldehyde 3-phosphate [PMID: 8053679; Genbank entry X69969]
Cre16.g688800	Cre05.g234550	Cre16.g688800&Cre05.g234550	2	2	-	FBA3	A0A2K3DSL2	Fructose-1,6-bisphosphate aldolase 1 (EC:4.1.2.13); probably plastidic, but predicted mitochondrial by Target-P; 87% identical to cDNA (Q42690); glycolytic enzyme that catalyses the reversible aldol cleavage or condensation of fructose-1,6-bisphosphate into dihydroxyacetone-phosphate and glyceraldehyde 3-phosphate [PMID: 8053679; Genbank entry X69969]
Cre06.g254350	Cre05.g234550	Cre06.g254350&Cre05.g234550	1	1.73205	-	FBA3	A0A2K3DSL2	Fructose-1,6-bisphosphate aldolase 1 (EC:4.1.2.13); probably plastidic, but predicted mitochondrial by Target-P; 87% identical to cDNA (Q42690); glycolytic enzyme that catalyses the reversible aldol cleavage or condensation of fructose-1,6-bisphosphate into dihydroxyacetone-phosphate and glyceraldehyde 3-phosphate [PMID: 8053679; Genbank entry X69969]
Cre06.g256800	Cre09.g389150	Cre06.g256800&Cre09.g389150	1	2.43238	SND1A	FAP93	A0A2K3DDM6	Flagellar Associated Protein, found in the flagellar proteome [PMID: 15998802]
Cre03.g175800	Cre09.g389150	Cre03.g175800&Cre09.g389150	2	2.33869	RRM16	FAP93	A0A2K3DDM6	Flagellar Associated Protein, found in the flagellar proteome [PMID: 15998802]
Cre24.g755197	Cre09.g389150	Cre24.g755197&Cre09.g389150	2	2.09179	RBD3	FAP93	A0A2K3DDM6	Flagellar Associated Protein, found in the flagellar proteome [PMID: 15998802]
Cre12.g522950	Cre09.g389150	Cre12.g522950&Cre09.g389150	1	1.48952	MIND1	FAP93	A0A2K3DDM6	Flagellar Associated Protein, found in the flagellar proteome [PMID: 15998802]
Cre11.g467535	Cre09.g389150	Cre11.g467535&Cre09.g389150	2	2.76718	MCP26	FAP93	A0A2K3DDM6	Flagellar Associated Protein, found in the flagellar proteome [PMID: 15998802]
Cre09.g393765	Cre09.g389150	Cre09.g393765&Cre09.g389150	1	2.57993	LMR1	FAP93	A0A2K3DDM6	Flagellar Associated Protein, found in the flagellar proteome [PMID: 15998802]
Cre06.g285401	Cre09.g389150	Cre06.g285401&Cre09.g389150	1	1.48952	FAP355	FAP93	A0A2K3DDM6	Flagellar Associated Protein, found in the flagellar proteome [PMID: 15998802]
Cre01.g028350	Cre09.g389150	Cre01.g028350&Cre09.g389150	1	2.71948	DEG8	FAP93	A0A2K3DDM6	Flagellar Associated Protein, found in the flagellar proteome [PMID: 15998802]
Cre16.g678000	Cre09.g389150	Cre16.g678000&Cre09.g389150	1	1.92297	CPL22	FAP93	A0A2K3DDM6	Flagellar Associated Protein, found in the flagellar proteome [PMID: 15998802]
Cre16.g683750	Cre09.g389150	Cre16.g683750&Cre09.g389150	1	1.21619	CGL67	FAP93	A0A2K3DDM6	Flagellar Associated Protein, found in the flagellar proteome [PMID: 15998802]
Cre16.g663800	Cre09.g389150	Cre16.g663800&Cre09.g389150	1	2.43238	CGL51	FAP93	A0A2K3DDM6	Flagellar Associated Protein, found in the flagellar proteome [PMID: 15998802]
Cre10.g421750	Cre09.g389150	Cre10.g421750&Cre09.g389150	1	1.21619	CGL32	FAP93	A0A2K3DDM6	Flagellar Associated Protein, found in the flagellar proteome [PMID: 15998802]
Cre01.g045550	Cre09.g389150	Cre01.g045550&Cre09.g389150	2	3.13769	APE2	FAP93	A0A2K3DDM6	Flagellar Associated Protein, found in the flagellar proteome [PMID: 15998802]
Cre08.g362450	Cre09.g389150	Cre08.g362450&Cre09.g389150	1	3.10069	AMYA2	FAP93	A0A2K3DDM6	Flagellar Associated Protein, found in the flagellar proteome [PMID: 15998802]
Cre07.g344550	Cre09.g389150	Cre07.g344550&Cre09.g389150	2	6.53162	-	FAP93	A0A2K3DDM6	Flagellar Associated Protein, found in the flagellar proteome [PMID: 15998802]
Cre03.g145507	Cre09.g389150	Cre03.g145507&Cre09.g389150	2	5.43463	-	FAP93	A0A2K3DDM6	Flagellar Associated Protein, found in the flagellar proteome [PMID: 15998802]
Cre06.g278195	Cre09.g389150	Cre06.g278195&Cre09.g389150	2	5.22948	-	FAP93	A0A2K3DDM6	Flagellar Associated Protein, found in the flagellar proteome [PMID: 15998802]
Cre03.g197650	Cre09.g389150	Cre03.g197650&Cre09.g389150	2	4.05074	-	FAP93	A0A2K3DDM6	Flagellar Associated Protein, found in the flagellar proteome [PMID: 15998802]
Cre06.g272200	Cre09.g389150	Cre06.g272200&Cre09.g389150	2	3.62309	-	FAP93	A0A2K3DDM6	Flagellar Associated Protein, found in the flagellar proteome [PMID: 15998802]
Cre12.g552550	Cre09.g389150	Cre12.g552550&Cre09.g389150	2	3.62309	-	FAP93	A0A2K3DDM6	Flagellar Associated Protein, found in the flagellar proteome [PMID: 15998802]
Cre15.g640650	Cre09.g389150	Cre15.g640650&Cre09.g389150	1	2.97905	-	FAP93	A0A2K3DDM6	Flagellar Associated Protein, found in the flagellar proteome [PMID: 15998802]
Cre03.g177350	Cre09.g389150	Cre03.g177350&Cre09.g389150	2	2.95824	-	FAP93	A0A2K3DDM6	Flagellar Associated Protein, found in the flagellar proteome [PMID: 15998802]
Cre03.g189500	Cre09.g389150	Cre03.g189500&Cre09.g389150	1	2.85222	-	FAP93	A0A2K3DDM6	Flagellar Associated Protein, found in the flagellar proteome [PMID: 15998802]
Cre03.g175850	Cre09.g389150	Cre03.g175850&Cre09.g389150	1	2.1065	-	FAP93	A0A2K3DDM6	Flagellar Associated Protein, found in the flagellar proteome [PMID: 15998802]
Cre06.g295350	Cre09.g389150	Cre06.g295350&Cre09.g389150	1	1.92297	-	FAP93	A0A2K3DDM6	Flagellar Associated Protein, found in the flagellar proteome [PMID: 15998802]
Cre03.g183550	Cre09.g389150	Cre03.g183550&Cre09.g389150	1	1.48952	-	FAP93	A0A2K3DDM6	Flagellar Associated Protein, found in the flagellar proteome [PMID: 15998802]
Cre13.g603500	Cre09.g389150	Cre13.g603500&Cre09.g389150	1	1.48952	-	FAP93	A0A2K3DDM6	Flagellar Associated Protein, found in the flagellar proteome [PMID: 15998802]
Cre01.g005534	Cre09.g389150	Cre01.g005534&Cre09.g389150	1	1.21619	-	FAP93	A0A2K3DDM6	Flagellar Associated Protein, found in the flagellar proteome [PMID: 15998802]
Cre01.g050950	Cre09.g389150	Cre01.g050950&Cre09.g389150	1	1.21619	-	FAP93	A0A2K3DDM6	Flagellar Associated Protein, found in the flagellar proteome [PMID: 15998802]
Cre05.g238364	Cre09.g389150	Cre05.g238364&Cre09.g389150	1	1.21619	-	FAP93	A0A2K3DDM6	Flagellar Associated Protein, found in the flagellar proteome [PMID: 15998802]
Cre06.g249750	Cre09.g389150	Cre06.g249750&Cre09.g389150	1	1.21619	-	FAP93	A0A2K3DDM6	Flagellar Associated Protein, found in the flagellar proteome [PMID: 15998802]
Cre16.g672300	Cre09.g389150	Cre16.g672300&Cre09.g389150	1	1.21619	-	FAP93	A0A2K3DDM6	Flagellar Associated Protein, found in the flagellar proteome [PMID: 15998802]
Cre06.g278195	Cre11.g477300	Cre06.g278195&Cre11.g477300	1	23.1919	-	FAP8	A0A2K3D8G0	PP2A-2r; interacts with and regulates phosphatase activity of PP2A catalytic subunit; found in flagellar proteome; Similar to Serine/Threonine Protein Phosphatase 2A Regulatory Subunit Homolog 2
Cre05.g232200	Cre16.g665450	Cre05.g232200&Cre16.g665450	1	16.3991	NDA3	FAP48	A0A2K3CTW4	ryanodine receptor calcium ion channel RIR-CaC; Inositol 1,4,5-trisphosphate receptor type 1 (Type 1 InsP3 receptor) (IP3 receptor) (InsP3R1) (IP3R); found in flagellar proteome as FAP48 (PMID: 15998802)
Cre11.g467535	Cre12.g519950	Cre11.g467535&Cre12.g519950	1	16.3991	MCP26	FAP42	A0A2K3D425	Found in the flagellar proteome; contains N-terminal calpain cysteine endopeptidase domain; null-allele mutant was isolated (PMID 29743196); C1b-350 component of C1b projection on central pair
Cre24.g755197	Cre10.g452250	Cre24.g755197&Cre10.g452250	1	3.83932	RBD3	FAP41	A8I011	redox sensitive
Cre09.g393765	Cre10.g452250	Cre09.g393765&Cre10.g452250	1	10.1579	LMR1	FAP41	A8I011	redox sensitive
Cre07.g344550	Cre10.g452250	Cre07.g344550&Cre10.g452250	2	41.692	-	FAP41	A8I011	redox sensitive
Cre03.g145507	Cre10.g452250	Cre03.g145507&Cre10.g452250	1	6.07049	-	FAP41	A8I011	redox sensitive
Cre06.g295350	Cre10.g452250	Cre06.g295350&Cre10.g452250	1	4.70218	-	FAP41	A8I011	redox sensitive
Cre03.g197650	Cre10.g452250	Cre03.g197650&Cre10.g452250	1	3.83932	-	FAP41	A8I011	redox sensitive
Cre06.g278195	Cre10.g452250	Cre06.g278195&Cre10.g452250	1	3.83932	-	FAP41	A8I011	redox sensitive
Cre03.g175800	Cre11.g468900	Cre03.g175800&Cre11.g468900	1	16.3991	RRM16	FAP404	A0A2K3D867	Found in Cr and Volvox but not strongly conserved elsewhere
Cre09.g393765	Cre16.g693500	Cre09.g393765&Cre16.g693500	1	4.47545	LMR1	FAP40	A0A2K3CSG2	Putative extracellular matrix protein (cell wall protein); similar to Volvox ISG [PMID: 1600938]) and Chlamydomonas VSP-3 [PMID: 8000007]; ISG Genbank entry X65165; VSP-3 Genbank entry AY795084. Also known as flagella associated protein FAP40 [PMID: 15998802]
Cre11.g476750	Cre16.g693500	Cre11.g476750&Cre16.g693500	2	34.6924	FNR1	FAP40	A0A2K3CSG2	Putative extracellular matrix protein (cell wall protein); similar to Volvox ISG [PMID: 1600938]) and Chlamydomonas VSP-3 [PMID: 8000007]; ISG Genbank entry X65165; VSP-3 Genbank entry AY795084. Also known as flagella associated protein FAP40 [PMID: 15998802]
Cre16.g683750	Cre16.g693500	Cre16.g683750&Cre16.g693500	1	4.47545	CGL67	FAP40	A0A2K3CSG2	Putative extracellular matrix protein (cell wall protein); similar to Volvox ISG [PMID: 1600938]) and Chlamydomonas VSP-3 [PMID: 8000007]; ISG Genbank entry X65165; VSP-3 Genbank entry AY795084. Also known as flagella associated protein FAP40 [PMID: 15998802]
Cre03.g189500	Cre16.g693500	Cre03.g189500&Cre16.g693500	1	4.47545	-	FAP40	A0A2K3CSG2	Putative extracellular matrix protein (cell wall protein); similar to Volvox ISG [PMID: 1600938]) and Chlamydomonas VSP-3 [PMID: 8000007]; ISG Genbank entry X65165; VSP-3 Genbank entry AY795084. Also known as flagella associated protein FAP40 [PMID: 15998802]
Cre06.g295350	Cre16.g693500	Cre06.g295350&Cre16.g693500	1	4.47545	-	FAP40	A0A2K3CSG2	Putative extracellular matrix protein (cell wall protein); similar to Volvox ISG [PMID: 1600938]) and Chlamydomonas VSP-3 [PMID: 8000007]; ISG Genbank entry X65165; VSP-3 Genbank entry AY795084. Also known as flagella associated protein FAP40 [PMID: 15998802]
Cre05.g232200	Cre11.g475600	Cre05.g232200&Cre11.g475600	1	16.3991	NDA3	FAP362	A0A2K3D8B9	Found in Cr and Volvox but not strongly conserved elsewhere
Cre06.g256850	Cre06.g285401	Cre06.g256850&Cre06.g285401	2	18.1687	SND1B	FAP355	A0A2K3DPX1	Similar to bacterial DNA-binding protein HU; Karcher et al. (29) [PMID: 19995727] showed this protein is associated with chloroplast nucleoids, and that RNAi knockdown of the gene expression reduced the level of compaction of chloroplast nucleoids
Cre06.g256800	Cre06.g285401	Cre06.g256800&Cre06.g285401	2	16.5857	SND1A	FAP355	A0A2K3DPX1	Similar to bacterial DNA-binding protein HU; Karcher et al. (29) [PMID: 19995727] showed this protein is associated with chloroplast nucleoids, and that RNAi knockdown of the gene expression reduced the level of compaction of chloroplast nucleoids
Cre03.g175800	Cre06.g285401	Cre03.g175800&Cre06.g285401	1	2.72348	RRM16	FAP355	A0A2K3DPX1	Similar to bacterial DNA-binding protein HU; Karcher et al. (29) [PMID: 19995727] showed this protein is associated with chloroplast nucleoids, and that RNAi knockdown of the gene expression reduced the level of compaction of chloroplast nucleoids
Cre11.g467535	Cre06.g285401	Cre11.g467535&Cre06.g285401	1	2.72348	MCP26	FAP355	A0A2K3DPX1	Similar to bacterial DNA-binding protein HU; Karcher et al. (29) [PMID: 19995727] showed this protein is associated with chloroplast nucleoids, and that RNAi knockdown of the gene expression reduced the level of compaction of chloroplast nucleoids
Cre11.g476750	Cre06.g285401	Cre11.g476750&Cre06.g285401	1	4.7172	FNR1	FAP355	A0A2K3DPX1	Similar to bacterial DNA-binding protein HU; Karcher et al. (29) [PMID: 19995727] showed this protein is associated with chloroplast nucleoids, and that RNAi knockdown of the gene expression reduced the level of compaction of chloroplast nucleoids
Cre06.g285401	Cre06.g285401	Cre06.g285401&Cre06.g285401	2	37.4557	FAP355	FAP355	A0A2K3DPX1	Similar to bacterial DNA-binding protein HU; Karcher et al. (29) [PMID: 19995727] showed this protein is associated with chloroplast nucleoids, and that RNAi knockdown of the gene expression reduced the level of compaction of chloroplast nucleoids
Cre16.g672300	Cre06.g285401	Cre16.g672300&Cre06.g285401	2	23.4557	-	FAP355	A0A2K3DPX1	Similar to bacterial DNA-binding protein HU; Karcher et al. (29) [PMID: 19995727] showed this protein is associated with chloroplast nucleoids, and that RNAi knockdown of the gene expression reduced the level of compaction of chloroplast nucleoids
Cre03.g175850	Cre06.g285401	Cre03.g175850&Cre06.g285401	2	16.5857	-	FAP355	A0A2K3DPX1	Similar to bacterial DNA-binding protein HU; Karcher et al. (29) [PMID: 19995727] showed this protein is associated with chloroplast nucleoids, and that RNAi knockdown of the gene expression reduced the level of compaction of chloroplast nucleoids
Cre03.g189500	Cre06.g285401	Cre03.g189500&Cre06.g285401	2	13.8766	-	FAP355	A0A2K3DPX1	Similar to bacterial DNA-binding protein HU; Karcher et al. (29) [PMID: 19995727] showed this protein is associated with chloroplast nucleoids, and that RNAi knockdown of the gene expression reduced the level of compaction of chloroplast nucleoids
Cre06.g295350	Cre06.g285401	Cre06.g295350&Cre06.g285401	2	10.4897	-	FAP355	A0A2K3DPX1	Similar to bacterial DNA-binding protein HU; Karcher et al. (29) [PMID: 19995727] showed this protein is associated with chloroplast nucleoids, and that RNAi knockdown of the gene expression reduced the level of compaction of chloroplast nucleoids
Cre06.g254350	Cre06.g285401	Cre06.g254350&Cre06.g285401	1	3.33557	-	FAP355	A0A2K3DPX1	Similar to bacterial DNA-binding protein HU; Karcher et al. (29) [PMID: 19995727] showed this protein is associated with chloroplast nucleoids, and that RNAi knockdown of the gene expression reduced the level of compaction of chloroplast nucleoids
Cre03.g145507	Cre06.g285401	Cre03.g145507&Cre06.g285401	1	2.72348	-	FAP355	A0A2K3DPX1	Similar to bacterial DNA-binding protein HU; Karcher et al. (29) [PMID: 19995727] showed this protein is associated with chloroplast nucleoids, and that RNAi knockdown of the gene expression reduced the level of compaction of chloroplast nucleoids
Cre03.g197650	Cre06.g285401	Cre03.g197650&Cre06.g285401	1	2.72348	-	FAP355	A0A2K3DPX1	Similar to bacterial DNA-binding protein HU; Karcher et al. (29) [PMID: 19995727] showed this protein is associated with chloroplast nucleoids, and that RNAi knockdown of the gene expression reduced the level of compaction of chloroplast nucleoids
Cre05.g238364	Cre06.g285401	Cre05.g238364&Cre06.g285401	1	2.72348	-	FAP355	A0A2K3DPX1	Similar to bacterial DNA-binding protein HU; Karcher et al. (29) [PMID: 19995727] showed this protein is associated with chloroplast nucleoids, and that RNAi knockdown of the gene expression reduced the level of compaction of chloroplast nucleoids
Cre11.g467590	Cre06.g285401	Cre11.g467590&Cre06.g285401	1	2.72348	-	FAP355	A0A2K3DPX1	Similar to bacterial DNA-binding protein HU; Karcher et al. (29) [PMID: 19995727] showed this protein is associated with chloroplast nucleoids, and that RNAi knockdown of the gene expression reduced the level of compaction of chloroplast nucleoids
Cre05.g232200	Cre12.g560150	Cre05.g232200&Cre12.g560150	1	11.869	NDA3	FAP353	A8JHQ7	Similar to RabD/Rab1-type GTPases. Identical to YPTC1 [gi 2500073 sp Q39571 YPT1_CHLRE]. Found in the flagellar proteome [PMID: 15998802]
Cre16.g663800	Cre12.g560150	Cre16.g663800&Cre12.g560150	1	11.869	CGL51	FAP353	A8JHQ7	Similar to RabD/Rab1-type GTPases. Identical to YPTC1 [gi 2500073 sp Q39571 YPT1_CHLRE]. Found in the flagellar proteome [PMID: 15998802]
Cre06.g256850	Cre02.g077800	Cre06.g256850&Cre02.g077800	1	1.32134	SND1B	FAP310	A0A2K3E0C1	Predicted protein of CSE family: belongs to family E of Chlamydomonadale-specific proteins, found in clusters, mostly on chromosome 8 and carrying two Ser/Pro-rich domains; function unknown but members have been found in the flagellar proteome; null-allele mutant was isolated (PMID 29743196)
Cre03.g175800	Cre02.g077800	Cre03.g175800&Cre02.g077800	1	1.32134	RRM16	FAP310	A0A2K3E0C1	Predicted protein of CSE family: belongs to family E of Chlamydomonadale-specific proteins, found in clusters, mostly on chromosome 8 and carrying two Ser/Pro-rich domains; function unknown but members have been found in the flagellar proteome; null-allele mutant was isolated (PMID 29743196)
Cre24.g755197	Cre02.g077800	Cre24.g755197&Cre02.g077800	1	2.08921	RBD3	FAP310	A0A2K3E0C1	Predicted protein of CSE family: belongs to family E of Chlamydomonadale-specific proteins, found in clusters, mostly on chromosome 8 and carrying two Ser/Pro-rich domains; function unknown but members have been found in the flagellar proteome; null-allele mutant was isolated (PMID 29743196)
Cre12.g558900	Cre02.g077800	Cre12.g558900&Cre02.g077800	2	3.02403	PETO	FAP310	A0A2K3E0C1	Predicted protein of CSE family: belongs to family E of Chlamydomonadale-specific proteins, found in clusters, mostly on chromosome 8 and carrying two Ser/Pro-rich domains; function unknown but members have been found in the flagellar proteome; null-allele mutant was isolated (PMID 29743196)
Cre09.g393765	Cre02.g077800	Cre09.g393765&Cre02.g077800	1	1.6183	LMR1	FAP310	A0A2K3E0C1	Predicted protein of CSE family: belongs to family E of Chlamydomonadale-specific proteins, found in clusters, mostly on chromosome 8 and carrying two Ser/Pro-rich domains; function unknown but members have been found in the flagellar proteome; null-allele mutant was isolated (PMID 29743196)
Cre11.g476750	Cre02.g077800	Cre11.g476750&Cre02.g077800	2	3.26633	FNR1	FAP310	A0A2K3E0C1	Predicted protein of CSE family: belongs to family E of Chlamydomonadale-specific proteins, found in clusters, mostly on chromosome 8 and carrying two Ser/Pro-rich domains; function unknown but members have been found in the flagellar proteome; null-allele mutant was isolated (PMID 29743196)
Cre01.g028350	Cre02.g077800	Cre01.g028350&Cre02.g077800	2	2.76055	DEG8	FAP310	A0A2K3E0C1	Predicted protein of CSE family: belongs to family E of Chlamydomonadale-specific proteins, found in clusters, mostly on chromosome 8 and carrying two Ser/Pro-rich domains; function unknown but members have been found in the flagellar proteome; null-allele mutant was isolated (PMID 29743196)
Cre16.g683750	Cre02.g077800	Cre16.g683750&Cre02.g077800	1	1.6183	CGL67	FAP310	A0A2K3E0C1	Predicted protein of CSE family: belongs to family E of Chlamydomonadale-specific proteins, found in clusters, mostly on chromosome 8 and carrying two Ser/Pro-rich domains; function unknown but members have been found in the flagellar proteome; null-allele mutant was isolated (PMID 29743196)
Cre10.g421750	Cre02.g077800	Cre10.g421750&Cre02.g077800	1	1.32134	CGL32	FAP310	A0A2K3E0C1	Predicted protein of CSE family: belongs to family E of Chlamydomonadale-specific proteins, found in clusters, mostly on chromosome 8 and carrying two Ser/Pro-rich domains; function unknown but members have been found in the flagellar proteome; null-allele mutant was isolated (PMID 29743196)
Cre01.g045550	Cre02.g077800	Cre01.g045550&Cre02.g077800	1	1.32134	APE2	FAP310	A0A2K3E0C1	Predicted protein of CSE family: belongs to family E of Chlamydomonadale-specific proteins, found in clusters, mostly on chromosome 8 and carrying two Ser/Pro-rich domains; function unknown but members have been found in the flagellar proteome; null-allele mutant was isolated (PMID 29743196)
Cre03.g164000	Cre02.g077800	Cre03.g164000&Cre02.g077800	2	4.27663	ANR1	FAP310	A0A2K3E0C1	Predicted protein of CSE family: belongs to family E of Chlamydomonadale-specific proteins, found in clusters, mostly on chromosome 8 and carrying two Ser/Pro-rich domains; function unknown but members have been found in the flagellar proteome; null-allele mutant was isolated (PMID 29743196)
Cre08.g362450	Cre02.g077800	Cre08.g362450&Cre02.g077800	2	2.76055	AMYA2	FAP310	A0A2K3E0C1	Predicted protein of CSE family: belongs to family E of Chlamydomonadale-specific proteins, found in clusters, mostly on chromosome 8 and carrying two Ser/Pro-rich domains; function unknown but members have been found in the flagellar proteome; null-allele mutant was isolated (PMID 29743196)
Cre06.g272200	Cre02.g077800	Cre06.g272200&Cre02.g077800	2	3.26633	-	FAP310	A0A2K3E0C1	Predicted protein of CSE family: belongs to family E of Chlamydomonadale-specific proteins, found in clusters, mostly on chromosome 8 and carrying two Ser/Pro-rich domains; function unknown but members have been found in the flagellar proteome; null-allele mutant was isolated (PMID 29743196)
Cre06.g295350	Cre02.g077800	Cre06.g295350&Cre02.g077800	2	3.26633	-	FAP310	A0A2K3E0C1	Predicted protein of CSE family: belongs to family E of Chlamydomonadale-specific proteins, found in clusters, mostly on chromosome 8 and carrying two Ser/Pro-rich domains; function unknown but members have been found in the flagellar proteome; null-allele mutant was isolated (PMID 29743196)
Cre03.g145507	Cre02.g077800	Cre03.g145507&Cre02.g077800	2	3.02403	-	FAP310	A0A2K3E0C1	Predicted protein of CSE family: belongs to family E of Chlamydomonadale-specific proteins, found in clusters, mostly on chromosome 8 and carrying two Ser/Pro-rich domains; function unknown but members have been found in the flagellar proteome; null-allele mutant was isolated (PMID 29743196)
Cre06.g254350	Cre02.g077800	Cre06.g254350&Cre02.g077800	2	3.02403	-	FAP310	A0A2K3E0C1	Predicted protein of CSE family: belongs to family E of Chlamydomonadale-specific proteins, found in clusters, mostly on chromosome 8 and carrying two Ser/Pro-rich domains; function unknown but members have been found in the flagellar proteome; null-allele mutant was isolated (PMID 29743196)
Cre11.g467590	Cre02.g077800	Cre11.g467590&Cre02.g077800	2	3.02403	-	FAP310	A0A2K3E0C1	Predicted protein of CSE family: belongs to family E of Chlamydomonadale-specific proteins, found in clusters, mostly on chromosome 8 and carrying two Ser/Pro-rich domains; function unknown but members have been found in the flagellar proteome; null-allele mutant was isolated (PMID 29743196)
Cre03.g189500	Cre02.g077800	Cre03.g189500&Cre02.g077800	1	2.64267	-	FAP310	A0A2K3E0C1	Predicted protein of CSE family: belongs to family E of Chlamydomonadale-specific proteins, found in clusters, mostly on chromosome 8 and carrying two Ser/Pro-rich domains; function unknown but members have been found in the flagellar proteome; null-allele mutant was isolated (PMID 29743196)
Cre07.g344550	Cre02.g077800	Cre07.g344550&Cre02.g077800	2	2.46911	-	FAP310	A0A2K3E0C1	Predicted protein of CSE family: belongs to family E of Chlamydomonadale-specific proteins, found in clusters, mostly on chromosome 8 and carrying two Ser/Pro-rich domains; function unknown but members have been found in the flagellar proteome; null-allele mutant was isolated (PMID 29743196)
Cre12.g552550	Cre02.g077800	Cre12.g552550&Cre02.g077800	2	2.46911	-	FAP310	A0A2K3E0C1	Predicted protein of CSE family: belongs to family E of Chlamydomonadale-specific proteins, found in clusters, mostly on chromosome 8 and carrying two Ser/Pro-rich domains; function unknown but members have been found in the flagellar proteome; null-allele mutant was isolated (PMID 29743196)
Cre01.g050950	Cre02.g077800	Cre01.g050950&Cre02.g077800	1	1.32134	-	FAP310	A0A2K3E0C1	Predicted protein of CSE family: belongs to family E of Chlamydomonadale-specific proteins, found in clusters, mostly on chromosome 8 and carrying two Ser/Pro-rich domains; function unknown but members have been found in the flagellar proteome; null-allele mutant was isolated (PMID 29743196)
Cre05.g243550	Cre02.g077800	Cre05.g243550&Cre02.g077800	1	1.32134	-	FAP310	A0A2K3E0C1	Predicted protein of CSE family: belongs to family E of Chlamydomonadale-specific proteins, found in clusters, mostly on chromosome 8 and carrying two Ser/Pro-rich domains; function unknown but members have been found in the flagellar proteome; null-allele mutant was isolated (PMID 29743196)
Cre06.g278195	Cre02.g077800	Cre06.g278195&Cre02.g077800	1	1.32134	-	FAP310	A0A2K3E0C1	Predicted protein of CSE family: belongs to family E of Chlamydomonadale-specific proteins, found in clusters, mostly on chromosome 8 and carrying two Ser/Pro-rich domains; function unknown but members have been found in the flagellar proteome; null-allele mutant was isolated (PMID 29743196)
Cre15.g640650	Cre02.g077800	Cre15.g640650&Cre02.g077800	1	1.32134	-	FAP310	A0A2K3E0C1	Predicted protein of CSE family: belongs to family E of Chlamydomonadale-specific proteins, found in clusters, mostly on chromosome 8 and carrying two Ser/Pro-rich domains; function unknown but members have been found in the flagellar proteome; null-allele mutant was isolated (PMID 29743196)
Cre16.g688800	Cre02.g077800	Cre16.g688800&Cre02.g077800	1	1.32134	-	FAP310	A0A2K3E0C1	Predicted protein of CSE family: belongs to family E of Chlamydomonadale-specific proteins, found in clusters, mostly on chromosome 8 and carrying two Ser/Pro-rich domains; function unknown but members have been found in the flagellar proteome; null-allele mutant was isolated (PMID 29743196)
Cre12.g558900	Cre12.g528000	Cre12.g558900&Cre12.g528000	1	2.22349	PETO	FAP303	A8J5B8	Similar 5'-AMP-activated protein kinase gamma subunit
Cre11.g467535	Cre12.g528000	Cre11.g467535&Cre12.g528000	1	2.87051	MCP26	FAP303	A8J5B8	Similar 5'-AMP-activated protein kinase gamma subunit
Cre09.g393765	Cre12.g528000	Cre09.g393765&Cre12.g528000	2	5.21134	LMR1	FAP303	A8J5B8	Similar 5'-AMP-activated protein kinase gamma subunit
Cre11.g476750	Cre12.g528000	Cre11.g476750&Cre12.g528000	1	2.22349	FNR1	FAP303	A8J5B8	Similar 5'-AMP-activated protein kinase gamma subunit
Cre01.g028350	Cre12.g528000	Cre01.g028350&Cre12.g528000	1	1.81547	DEG8	FAP303	A8J5B8	Similar 5'-AMP-activated protein kinase gamma subunit
Cre16.g678000	Cre12.g528000	Cre16.g678000&Cre12.g528000	1	3.14449	CPL22	FAP303	A8J5B8	Similar 5'-AMP-activated protein kinase gamma subunit
Cre16.g683750	Cre12.g528000	Cre16.g683750&Cre12.g528000	1	1.81547	CGL67	FAP303	A8J5B8	Similar 5'-AMP-activated protein kinase gamma subunit
Cre16.g663800	Cre12.g528000	Cre16.g663800&Cre12.g528000	1	1.81547	CGL51	FAP303	A8J5B8	Similar 5'-AMP-activated protein kinase gamma subunit
Cre10.g421750	Cre12.g528000	Cre10.g421750&Cre12.g528000	1	1.81547	CGL32	FAP303	A8J5B8	Similar 5'-AMP-activated protein kinase gamma subunit
Cre03.g164000	Cre12.g528000	Cre03.g164000&Cre12.g528000	1	2.56747	ANR1	FAP303	A8J5B8	Similar 5'-AMP-activated protein kinase gamma subunit
Cre06.g295350	Cre12.g528000	Cre06.g295350&Cre12.g528000	2	7.72966	-	FAP303	A8J5B8	Similar 5'-AMP-activated protein kinase gamma subunit
Cre06.g278195	Cre12.g528000	Cre06.g278195&Cre12.g528000	2	7.36994	-	FAP303	A8J5B8	Similar 5'-AMP-activated protein kinase gamma subunit
Cre03.g189500	Cre12.g528000	Cre03.g189500&Cre12.g528000	2	6.59188	-	FAP303	A8J5B8	Similar 5'-AMP-activated protein kinase gamma subunit
Cre01.g005534	Cre12.g528000	Cre01.g005534&Cre12.g528000	1	2.22349	-	FAP303	A8J5B8	Similar 5'-AMP-activated protein kinase gamma subunit
Cre03.g177350	Cre12.g528000	Cre03.g177350&Cre12.g528000	1	2.22349	-	FAP303	A8J5B8	Similar 5'-AMP-activated protein kinase gamma subunit
Cre07.g344550	Cre12.g528000	Cre07.g344550&Cre12.g528000	1	1.81547	-	FAP303	A8J5B8	Similar 5'-AMP-activated protein kinase gamma subunit
Cre12.g552550	Cre12.g528000	Cre12.g552550&Cre12.g528000	1	1.81547	-	FAP303	A8J5B8	Similar 5'-AMP-activated protein kinase gamma subunit
Cre13.g603500	Cre12.g528000	Cre13.g603500&Cre12.g528000	1	1.81547	-	FAP303	A8J5B8	Similar 5'-AMP-activated protein kinase gamma subunit
Cre15.g640650	Cre12.g528000	Cre15.g640650&Cre12.g528000	1	1.81547	-	FAP303	A8J5B8	Similar 5'-AMP-activated protein kinase gamma subunit
Cre03.g164000	Cre02.g081050	Cre03.g164000&Cre02.g081050	1	6.29681	ANR1	FAP24	A0A2K3E0J7	Conserved uncharacterized Flagellar Associated Protein; found in the flagellar proteome
Cre06.g295350	Cre02.g081050	Cre06.g295350&Cre02.g081050	2	56.0734	-	FAP24	A0A2K3E0J7	Conserved uncharacterized Flagellar Associated Protein; found in the flagellar proteome
Cre03.g189500	Cre02.g081050	Cre03.g189500&Cre02.g081050	1	13.3576	-	FAP24	A0A2K3E0J7	Conserved uncharacterized Flagellar Associated Protein; found in the flagellar proteome
Cre03.g175800	Cre06.g278170	Cre03.g175800&Cre06.g278170	2	4.35465	RRM16	FAP237	A0A2K3DP33	-
Cre09.g393765	Cre06.g278170	Cre09.g393765&Cre06.g278170	1	3.28286	LMR1	FAP237	A0A2K3DP33	-
Cre11.g476750	Cre06.g278170	Cre11.g476750&Cre06.g278170	1	2.77453	FNR1	FAP237	A0A2K3DP33	-
Cre01.g028350	Cre06.g278170	Cre01.g028350&Cre06.g278170	2	5.33333	DEG8	FAP237	A0A2K3DP33	-
Cre16.g683750	Cre06.g278170	Cre16.g683750&Cre06.g278170	2	5.76065	CGL67	FAP237	A0A2K3DP33	-
Cre01.g045550	Cre06.g278170	Cre01.g045550&Cre06.g278170	2	4.86864	APE2	FAP237	A0A2K3DP33	-
Cre03.g164000	Cre06.g278170	Cre03.g164000&Cre06.g278170	1	2.77453	ANR1	FAP237	A0A2K3DP33	-
Cre15.g640650	Cre06.g278170	Cre15.g640650&Cre06.g278170	2	6.8853	-	FAP237	A0A2K3DP33	-
Cre03.g145507	Cre06.g278170	Cre03.g145507&Cre06.g278170	2	6.53197	-	FAP237	A0A2K3DP33	-
Cre06.g278195	Cre06.g278170	Cre06.g278195&Cre06.g278170	2	5.76065	-	FAP237	A0A2K3DP33	-
Cre03.g189500	Cre06.g278170	Cre03.g189500&Cre06.g278170	1	3.92377	-	FAP237	A0A2K3DP33	-
Cre07.g344550	Cre06.g278170	Cre07.g344550&Cre06.g278170	1	3.03934	-	FAP237	A0A2K3DP33	-
Cre06.g295350	Cre06.g278170	Cre06.g295350&Cre06.g278170	1	2.77453	-	FAP237	A0A2K3DP33	-
Cre03.g183550	Cre06.g278170	Cre03.g183550&Cre06.g278170	1	2.14914	-	FAP237	A0A2K3DP33	-
Cre06.g272200	Cre06.g278170	Cre06.g272200&Cre06.g278170	1	2.14914	-	FAP237	A0A2K3DP33	-
Cre01.g050950	Cre06.g278170	Cre01.g050950&Cre06.g278170	1	1.75476	-	FAP237	A0A2K3DP33	-
Cre03.g197650	Cre06.g278170	Cre03.g197650&Cre06.g278170	1	1.75476	-	FAP237	A0A2K3DP33	-
Cre06.g256850	Cre09.g393450	Cre06.g256850&Cre09.g393450	2	4.69957	SND1B	FAP233	A0A2K3DDB9	Flagellar Associated Protein, found in the flagellar proteome; null-allele mutant was isolated (PMID 29743196)
Cre24.g755197	Cre09.g393450	Cre24.g755197&Cre09.g393450	1	2.45188	RBD3	FAP233	A0A2K3DDB9	Flagellar Associated Protein, found in the flagellar proteome; null-allele mutant was isolated (PMID 29743196)
Cre12.g558900	Cre09.g393450	Cre12.g558900&Cre09.g393450	1	1.41559	PETO	FAP233	A0A2K3DDB9	Flagellar Associated Protein, found in the flagellar proteome; null-allele mutant was isolated (PMID 29743196)
Cre12.g522950	Cre09.g393450	Cre12.g522950&Cre09.g393450	1	1.73374	MIND1	FAP233	A0A2K3DDB9	Flagellar Associated Protein, found in the flagellar proteome; null-allele mutant was isolated (PMID 29743196)
Cre11.g467535	Cre09.g393450	Cre11.g467535&Cre09.g393450	1	2.45188	MCP26	FAP233	A0A2K3DDB9	Flagellar Associated Protein, found in the flagellar proteome; null-allele mutant was isolated (PMID 29743196)
Cre09.g393765	Cre09.g393450	Cre09.g393765&Cre09.g393450	1	3.74531	LMR1	FAP233	A0A2K3DDB9	Flagellar Associated Protein, found in the flagellar proteome; null-allele mutant was isolated (PMID 29743196)
Cre06.g285401	Cre09.g393450	Cre06.g285401&Cre09.g393450	2	5.10897	FAP355	FAP233	A0A2K3DDB9	Flagellar Associated Protein, found in the flagellar proteome; null-allele mutant was isolated (PMID 29743196)
Cre01.g028350	Cre09.g393450	Cre01.g028350&Cre09.g393450	1	2.23825	DEG8	FAP233	A0A2K3DDB9	Flagellar Associated Protein, found in the flagellar proteome; null-allele mutant was isolated (PMID 29743196)
Cre16.g683750	Cre09.g393450	Cre16.g683750&Cre09.g393450	2	3.47086	CGL67	FAP233	A0A2K3DDB9	Flagellar Associated Protein, found in the flagellar proteome; null-allele mutant was isolated (PMID 29743196)
Cre16.g663800	Cre09.g393450	Cre16.g663800&Cre09.g393450	1	2.45188	CGL51	FAP233	A0A2K3DDB9	Flagellar Associated Protein, found in the flagellar proteome; null-allele mutant was isolated (PMID 29743196)
Cre03.g145507	Cre09.g393450	Cre03.g145507&Cre09.g393450	2	6.3369	-	FAP233	A0A2K3DDB9	Flagellar Associated Protein, found in the flagellar proteome; null-allele mutant was isolated (PMID 29743196)
Cre06.g295350	Cre09.g393450	Cre06.g295350&Cre09.g393450	2	4.90854	-	FAP233	A0A2K3DDB9	Flagellar Associated Protein, found in the flagellar proteome; null-allele mutant was isolated (PMID 29743196)
Cre06.g278195	Cre09.g393450	Cre06.g278195&Cre09.g393450	2	4.69957	-	FAP233	A0A2K3DDB9	Flagellar Associated Protein, found in the flagellar proteome; null-allele mutant was isolated (PMID 29743196)
Cre03.g189500	Cre09.g393450	Cre03.g189500&Cre09.g393450	1	4.24678	-	FAP233	A0A2K3DDB9	Flagellar Associated Protein, found in the flagellar proteome; null-allele mutant was isolated (PMID 29743196)
Cre03.g175850	Cre09.g393450	Cre03.g175850&Cre09.g393450	2	4.0078	-	FAP233	A0A2K3DDB9	Flagellar Associated Protein, found in the flagellar proteome; null-allele mutant was isolated (PMID 29743196)
Cre15.g640650	Cre09.g393450	Cre15.g640650&Cre09.g393450	2	3.47086	-	FAP233	A0A2K3DDB9	Flagellar Associated Protein, found in the flagellar proteome; null-allele mutant was isolated (PMID 29743196)
Cre03.g197650	Cre09.g393450	Cre03.g197650&Cre09.g393450	1	2.64833	-	FAP233	A0A2K3DDB9	Flagellar Associated Protein, found in the flagellar proteome; null-allele mutant was isolated (PMID 29743196)
Cre16.g672300	Cre09.g393450	Cre16.g672300&Cre09.g393450	1	2.64833	-	FAP233	A0A2K3DDB9	Flagellar Associated Protein, found in the flagellar proteome; null-allele mutant was isolated (PMID 29743196)
Cre06.g272200	Cre09.g393450	Cre06.g272200&Cre09.g393450	1	2.45188	-	FAP233	A0A2K3DDB9	Flagellar Associated Protein, found in the flagellar proteome; null-allele mutant was isolated (PMID 29743196)
Cre07.g344550	Cre09.g393450	Cre07.g344550&Cre09.g393450	1	2.45188	-	FAP233	A0A2K3DDB9	Flagellar Associated Protein, found in the flagellar proteome; null-allele mutant was isolated (PMID 29743196)
Cre11.g467590	Cre09.g393450	Cre11.g467590&Cre09.g393450	1	2.23825	-	FAP233	A0A2K3DDB9	Flagellar Associated Protein, found in the flagellar proteome; null-allele mutant was isolated (PMID 29743196)
Cre01.g050950	Cre09.g393450	Cre01.g050950&Cre09.g393450	1	1.73374	-	FAP233	A0A2K3DDB9	Flagellar Associated Protein, found in the flagellar proteome; null-allele mutant was isolated (PMID 29743196)
Cre03.g183550	Cre09.g393450	Cre03.g183550&Cre09.g393450	1	1.73374	-	FAP233	A0A2K3DDB9	Flagellar Associated Protein, found in the flagellar proteome; null-allele mutant was isolated (PMID 29743196)
Cre06.g278195	Cre06.g298350	Cre06.g278195&Cre06.g298350	1	16.3991	-	FAP224	A8IP37	Conserved uncharacterized Flagellar Associated Protein; found in the flagellar proteome; may the target of a miRNA directing cleavage in the extended 3' UTR, after the main polyadenylation site, in a region that appears to be deleted in strain S1D2
Cre06.g295350	Cre17.g705000	Cre06.g295350&Cre17.g705000	1	16.3991	-	FAP223	A8IPQ9	Calcium-dependent Protein Kinase Homolog 1; found in the flagellar proteome as FAP223 [PMID: 15998802]
Cre12.g558900	Cre02.g077850	Cre12.g558900&Cre02.g077850	1	7.24241	PETO	FAP212	A0A2K3E0A7	Flagellar Associated Protein, found in the flagellar proteome; belongs to family E of Chlamydomonadale-specific proteins, found in clusters, mostly on chromosome 8 and carrying two Ser/Pro-rich domains; null-allele passenger mutation was isolated (PMID 29743196)
Cre11.g476750	Cre02.g077850	Cre11.g476750&Cre02.g077850	1	8.8701	FNR1	FAP212	A0A2K3E0A7	Flagellar Associated Protein, found in the flagellar proteome; belongs to family E of Chlamydomonadale-specific proteins, found in clusters, mostly on chromosome 8 and carrying two Ser/Pro-rich domains; null-allele passenger mutation was isolated (PMID 29743196)
Cre03.g189500	Cre02.g077850	Cre03.g189500&Cre02.g077850	1	10.2423	-	FAP212	A0A2K3E0A7	Flagellar Associated Protein, found in the flagellar proteome; belongs to family E of Chlamydomonadale-specific proteins, found in clusters, mostly on chromosome 8 and carrying two Ser/Pro-rich domains; null-allele passenger mutation was isolated (PMID 29743196)
Cre24.g755197	Cre02.g077750	Cre24.g755197&Cre02.g077750	1	3.4227	RBD3	FAP211	A0A2K3E094	Flagellar Associated Protein, found in the flagellar proteome; belongs to family E of Chlamydomonadale-specific proteins, found in clusters, mostly on chromosome 8 and carrying two Ser/Pro-rich domains
Cre12.g558900	Cre02.g077750	Cre12.g558900&Cre02.g077750	2	16.5673	PETO	FAP211	A0A2K3E094	Flagellar Associated Protein, found in the flagellar proteome; belongs to family E of Chlamydomonadale-specific proteins, found in clusters, mostly on chromosome 8 and carrying two Ser/Pro-rich domains
Cre09.g393765	Cre02.g077750	Cre09.g393765&Cre02.g077750	1	3.4227	LMR1	FAP211	A0A2K3E094	Flagellar Associated Protein, found in the flagellar proteome; belongs to family E of Chlamydomonadale-specific proteins, found in clusters, mostly on chromosome 8 and carrying two Ser/Pro-rich domains
Cre11.g476750	Cre02.g077750	Cre11.g476750&Cre02.g077750	1	5.41176	FNR1	FAP211	A0A2K3E094	Flagellar Associated Protein, found in the flagellar proteome; belongs to family E of Chlamydomonadale-specific proteins, found in clusters, mostly on chromosome 8 and carrying two Ser/Pro-rich domains
Cre03.g164000	Cre02.g077750	Cre03.g164000&Cre02.g077750	2	16.5673	ANR1	FAP211	A0A2K3E094	Flagellar Associated Protein, found in the flagellar proteome; belongs to family E of Chlamydomonadale-specific proteins, found in clusters, mostly on chromosome 8 and carrying two Ser/Pro-rich domains
Cre05.g243550	Cre02.g077750	Cre05.g243550&Cre02.g077750	1	3.4227	-	FAP211	A0A2K3E094	Flagellar Associated Protein, found in the flagellar proteome; belongs to family E of Chlamydomonadale-specific proteins, found in clusters, mostly on chromosome 8 and carrying two Ser/Pro-rich domains
Cre06.g254350	Cre02.g077750	Cre06.g254350&Cre02.g077750	1	3.4227	-	FAP211	A0A2K3E094	Flagellar Associated Protein, found in the flagellar proteome; belongs to family E of Chlamydomonadale-specific proteins, found in clusters, mostly on chromosome 8 and carrying two Ser/Pro-rich domains
Cre03.g189500	Cre02.g104900	Cre03.g189500&Cre02.g104900	1	16.3991	-	FAP204	A8I495	Flagellar Associated Protein similar to GTP-binding protein; found in the flagellar proteome
Cre07.g344550	Cre01.g004550	Cre07.g344550&Cre01.g004550	1	20.0847	-	FAP190	A0A2K3E531	Flagellar Associated Protein, found in the flagellar proteome; null-allele mutant was isolated (PMID 29743196)
Cre03.g189500	Cre17.g742300	Cre03.g189500&Cre17.g742300	1	20.0847	-	FAP179	A0A2K3CRU8	Flagellar Associated Protein, found in the flagellar proteome. Glutathione-S-transferase with possible prostaglandin-D synthase activity
Cre06.g278195	Cre09.g395769	Cre06.g278195&Cre09.g395769	1	16.3991	-	FAP177	A0A2K3DEL0	-
Cre05.g232200	Cre14.g624900	Cre05.g232200&Cre14.g624900	1	16.3991	NDA3	FAP171	A8IUF4	Flagellar Associated Protein, found in the flagellar proteome
Cre24.g755197	Cre24.g755997	Cre24.g755197&Cre24.g755997	1	6.07032	RBD3	FAP150	A0A2K3CN56	-
Cre12.g558900	Cre24.g755997	Cre12.g558900&Cre24.g755997	1	3.5047	PETO	FAP150	A0A2K3CN56	-
Cre09.g393765	Cre24.g755997	Cre09.g393765&Cre24.g755997	1	3.5047	LMR1	FAP150	A0A2K3CN56	-
Cre06.g249750	Cre24.g755997	Cre06.g249750&Cre24.g755997	2	26.0561	-	FAP150	A0A2K3CN56	-
Cre07.g344550	Cre24.g755997	Cre07.g344550&Cre24.g755997	2	24.5659	-	FAP150	A0A2K3CN56	-
Cre03.g197650	Cre24.g755997	Cre03.g197650&Cre24.g755997	1	7.00941	-	FAP150	A0A2K3CN56	-
Cre03.g177350	Cre24.g755997	Cre03.g177350&Cre24.g755997	1	4.9564	-	FAP150	A0A2K3CN56	-
Cre24.g755197	Cre16.g693600	Cre24.g755197&Cre16.g693600	1	1.84691	RBD3	FAP137	A0A2K3CSD7	Putative extracellular matrix protein (cell wall protein); similar to Volvox ISG [PMID: 16938]) and Chlamydomonas VSP-3 [PMID: 87], two glycoproteins with a hydroxyproline-rich (HR) domain; ISG Genbank entry X65165; VSP-3 Genbank entry AY79584; found in flagellar proteome
Cre11.g467535	Cre16.g693600	Cre11.g467535&Cre16.g693600	1	1.84691	MCP26	FAP137	A0A2K3CSD7	Putative extracellular matrix protein (cell wall protein); similar to Volvox ISG [PMID: 16938]) and Chlamydomonas VSP-3 [PMID: 87], two glycoproteins with a hydroxyproline-rich (HR) domain; ISG Genbank entry X65165; VSP-3 Genbank entry AY79584; found in flagellar proteome
Cre09.g393765	Cre16.g693600	Cre09.g393765&Cre16.g693600	1	2.26199	LMR1	FAP137	A0A2K3CSD7	Putative extracellular matrix protein (cell wall protein); similar to Volvox ISG [PMID: 16938]) and Chlamydomonas VSP-3 [PMID: 87], two glycoproteins with a hydroxyproline-rich (HR) domain; ISG Genbank entry X65165; VSP-3 Genbank entry AY79584; found in flagellar proteome
Cre01.g028350	Cre16.g693600	Cre01.g028350&Cre16.g693600	1	1.84691	DEG8	FAP137	A0A2K3CSD7	Putative extracellular matrix protein (cell wall protein); similar to Volvox ISG [PMID: 16938]) and Chlamydomonas VSP-3 [PMID: 87], two glycoproteins with a hydroxyproline-rich (HR) domain; ISG Genbank entry X65165; VSP-3 Genbank entry AY79584; found in flagellar proteome
Cre16.g683750	Cre16.g693600	Cre16.g683750&Cre16.g693600	1	1.84691	CGL67	FAP137	A0A2K3CSD7	Putative extracellular matrix protein (cell wall protein); similar to Volvox ISG [PMID: 16938]) and Chlamydomonas VSP-3 [PMID: 87], two glycoproteins with a hydroxyproline-rich (HR) domain; ISG Genbank entry X65165; VSP-3 Genbank entry AY79584; found in flagellar proteome
Cre01.g045550	Cre16.g693600	Cre01.g045550&Cre16.g693600	1	1.84691	APE2	FAP137	A0A2K3CSD7	Putative extracellular matrix protein (cell wall protein); similar to Volvox ISG [PMID: 16938]) and Chlamydomonas VSP-3 [PMID: 87], two glycoproteins with a hydroxyproline-rich (HR) domain; ISG Genbank entry X65165; VSP-3 Genbank entry AY79584; found in flagellar proteome
Cre15.g640650	Cre16.g693600	Cre15.g640650&Cre16.g693600	1	2.26199	-	FAP137	A0A2K3CSD7	Putative extracellular matrix protein (cell wall protein); similar to Volvox ISG [PMID: 16938]) and Chlamydomonas VSP-3 [PMID: 87], two glycoproteins with a hydroxyproline-rich (HR) domain; ISG Genbank entry X65165; VSP-3 Genbank entry AY79584; found in flagellar proteome
Cre01.g005534	Cre16.g693600	Cre01.g005534&Cre16.g693600	1	1.84691	-	FAP137	A0A2K3CSD7	Putative extracellular matrix protein (cell wall protein); similar to Volvox ISG [PMID: 16938]) and Chlamydomonas VSP-3 [PMID: 87], two glycoproteins with a hydroxyproline-rich (HR) domain; ISG Genbank entry X65165; VSP-3 Genbank entry AY79584; found in flagellar proteome
Cre01.g050950	Cre16.g693600	Cre01.g050950&Cre16.g693600	1	1.84691	-	FAP137	A0A2K3CSD7	Putative extracellular matrix protein (cell wall protein); similar to Volvox ISG [PMID: 16938]) and Chlamydomonas VSP-3 [PMID: 87], two glycoproteins with a hydroxyproline-rich (HR) domain; ISG Genbank entry X65165; VSP-3 Genbank entry AY79584; found in flagellar proteome
Cre03.g145507	Cre16.g693600	Cre03.g145507&Cre16.g693600	1	1.84691	-	FAP137	A0A2K3CSD7	Putative extracellular matrix protein (cell wall protein); similar to Volvox ISG [PMID: 16938]) and Chlamydomonas VSP-3 [PMID: 87], two glycoproteins with a hydroxyproline-rich (HR) domain; ISG Genbank entry X65165; VSP-3 Genbank entry AY79584; found in flagellar proteome
Cre03.g189500	Cre16.g693600	Cre03.g189500&Cre16.g693600	1	1.84691	-	FAP137	A0A2K3CSD7	Putative extracellular matrix protein (cell wall protein); similar to Volvox ISG [PMID: 16938]) and Chlamydomonas VSP-3 [PMID: 87], two glycoproteins with a hydroxyproline-rich (HR) domain; ISG Genbank entry X65165; VSP-3 Genbank entry AY79584; found in flagellar proteome
Cre03.g197650	Cre16.g693600	Cre03.g197650&Cre16.g693600	1	1.84691	-	FAP137	A0A2K3CSD7	Putative extracellular matrix protein (cell wall protein); similar to Volvox ISG [PMID: 16938]) and Chlamydomonas VSP-3 [PMID: 87], two glycoproteins with a hydroxyproline-rich (HR) domain; ISG Genbank entry X65165; VSP-3 Genbank entry AY79584; found in flagellar proteome
Cre06.g272200	Cre16.g693600	Cre06.g272200&Cre16.g693600	1	1.84691	-	FAP137	A0A2K3CSD7	Putative extracellular matrix protein (cell wall protein); similar to Volvox ISG [PMID: 16938]) and Chlamydomonas VSP-3 [PMID: 87], two glycoproteins with a hydroxyproline-rich (HR) domain; ISG Genbank entry X65165; VSP-3 Genbank entry AY79584; found in flagellar proteome
Cre07.g344550	Cre16.g693600	Cre07.g344550&Cre16.g693600	1	1.84691	-	FAP137	A0A2K3CSD7	Putative extracellular matrix protein (cell wall protein); similar to Volvox ISG [PMID: 16938]) and Chlamydomonas VSP-3 [PMID: 87], two glycoproteins with a hydroxyproline-rich (HR) domain; ISG Genbank entry X65165; VSP-3 Genbank entry AY79584; found in flagellar proteome
Cre16.g688800	Cre16.g693600	Cre16.g688800&Cre16.g693600	1	1.84691	-	FAP137	A0A2K3CSD7	Putative extracellular matrix protein (cell wall protein); similar to Volvox ISG [PMID: 16938]) and Chlamydomonas VSP-3 [PMID: 87], two glycoproteins with a hydroxyproline-rich (HR) domain; ISG Genbank entry X65165; VSP-3 Genbank entry AY79584; found in flagellar proteome
Cre09.g393765	Cre09.g386400	Cre09.g393765&Cre09.g386400	1	4.99461	LMR1	FAP124	A8J1C1	Flagellar Associated Protein, found in the flagellar proteome as FAP124; related to Ubiquitin-activating enzyme E1
Cre16.g678000	Cre09.g386400	Cre16.g678000&Cre09.g386400	1	2.66973	CPL22	FAP124	A8J1C1	Flagellar Associated Protein, found in the flagellar proteome as FAP124; related to Ubiquitin-activating enzyme E1
Cre03.g164000	Cre09.g386400	Cre03.g164000&Cre09.g386400	1	3.77557	ANR1	FAP124	A8J1C1	Flagellar Associated Protein, found in the flagellar proteome as FAP124; related to Ubiquitin-activating enzyme E1
Cre03.g145507	Cre09.g386400	Cre03.g145507&Cre09.g386400	2	15.9375	-	FAP124	A8J1C1	Flagellar Associated Protein, found in the flagellar proteome as FAP124; related to Ubiquitin-activating enzyme E1
Cre03.g189500	Cre09.g386400	Cre03.g189500&Cre09.g386400	1	4.22121	-	FAP124	A8J1C1	Flagellar Associated Protein, found in the flagellar proteome as FAP124; related to Ubiquitin-activating enzyme E1
Cre06.g278195	Cre09.g386400	Cre06.g278195&Cre09.g386400	1	4.22121	-	FAP124	A8J1C1	Flagellar Associated Protein, found in the flagellar proteome as FAP124; related to Ubiquitin-activating enzyme E1
Cre06.g295350	Cre09.g386400	Cre06.g295350&Cre09.g386400	1	4.22121	-	FAP124	A8J1C1	Flagellar Associated Protein, found in the flagellar proteome as FAP124; related to Ubiquitin-activating enzyme E1
Cre07.g344550	Cre09.g386400	Cre07.g344550&Cre09.g386400	1	4.22121	-	FAP124	A8J1C1	Flagellar Associated Protein, found in the flagellar proteome as FAP124; related to Ubiquitin-activating enzyme E1
Cre15.g640650	Cre09.g386400	Cre15.g640650&Cre09.g386400	1	4.22121	-	FAP124	A8J1C1	Flagellar Associated Protein, found in the flagellar proteome as FAP124; related to Ubiquitin-activating enzyme E1
Cre03.g197650	Cre09.g386400	Cre03.g197650&Cre09.g386400	1	2.66973	-	FAP124	A8J1C1	Flagellar Associated Protein, found in the flagellar proteome as FAP124; related to Ubiquitin-activating enzyme E1
Cre06.g256800	Cre07.g321400	Cre06.g256800&Cre07.g321400	1	1.61627	SND1A	FAP113	A0A2K3DJ22	Contains a predicted C-terminal transmembrane domain; Flagellar Associated Protein, found in the flagellar proteome, contains Myxococcus cysteine-rich repeat
Cre24.g755197	Cre07.g321400	Cre24.g755197&Cre07.g321400	1	1.8663	RBD3	FAP113	A0A2K3DJ22	Contains a predicted C-terminal transmembrane domain; Flagellar Associated Protein, found in the flagellar proteome, contains Myxococcus cysteine-rich repeat
Cre12.g558900	Cre07.g321400	Cre12.g558900&Cre07.g321400	2	3.01644	PETO	FAP113	A0A2K3DJ22	Contains a predicted C-terminal transmembrane domain; Flagellar Associated Protein, found in the flagellar proteome, contains Myxococcus cysteine-rich repeat
Cre12.g522950	Cre07.g321400	Cre12.g522950&Cre07.g321400	2	2.75362	MIND1	FAP113	A0A2K3DJ22	Contains a predicted C-terminal transmembrane domain; Flagellar Associated Protein, found in the flagellar proteome, contains Myxococcus cysteine-rich repeat
Cre11.g467535	Cre07.g321400	Cre11.g467535&Cre07.g321400	1	2.79946	MCP26	FAP113	A0A2K3DJ22	Contains a predicted C-terminal transmembrane domain; Flagellar Associated Protein, found in the flagellar proteome, contains Myxococcus cysteine-rich repeat
Cre09.g393765	Cre07.g321400	Cre09.g393765&Cre07.g321400	1	3.09491	LMR1	FAP113	A0A2K3DJ22	Contains a predicted C-terminal transmembrane domain; Flagellar Associated Protein, found in the flagellar proteome, contains Myxococcus cysteine-rich repeat
Cre11.g476750	Cre07.g321400	Cre11.g476750&Cre07.g321400	1	1.8663	FNR1	FAP113	A0A2K3DJ22	Contains a predicted C-terminal transmembrane domain; Flagellar Associated Protein, found in the flagellar proteome, contains Myxococcus cysteine-rich repeat
Cre01.g028350	Cre07.g321400	Cre01.g028350&Cre07.g321400	1	2.95088	DEG8	FAP113	A0A2K3DJ22	Contains a predicted C-terminal transmembrane domain; Flagellar Associated Protein, found in the flagellar proteome, contains Myxococcus cysteine-rich repeat
Cre16.g683750	Cre07.g321400	Cre16.g683750&Cre07.g321400	1	2.28575	CGL67	FAP113	A0A2K3DJ22	Contains a predicted C-terminal transmembrane domain; Flagellar Associated Protein, found in the flagellar proteome, contains Myxococcus cysteine-rich repeat
Cre16.g663800	Cre07.g321400	Cre16.g663800&Cre07.g321400	1	2.08659	CGL51	FAP113	A0A2K3DJ22	Contains a predicted C-terminal transmembrane domain; Flagellar Associated Protein, found in the flagellar proteome, contains Myxococcus cysteine-rich repeat
Cre01.g045550	Cre07.g321400	Cre01.g045550&Cre07.g321400	2	2.75362	APE2	FAP113	A0A2K3DJ22	Contains a predicted C-terminal transmembrane domain; Flagellar Associated Protein, found in the flagellar proteome, contains Myxococcus cysteine-rich repeat
Cre03.g164000	Cre07.g321400	Cre03.g164000&Cre07.g321400	2	3.01644	ANR1	FAP113	A0A2K3DJ22	Contains a predicted C-terminal transmembrane domain; Flagellar Associated Protein, found in the flagellar proteome, contains Myxococcus cysteine-rich repeat
Cre03.g189500	Cre07.g321400	Cre03.g189500&Cre07.g321400	2	5.77605	-	FAP113	A0A2K3DJ22	Contains a predicted C-terminal transmembrane domain; Flagellar Associated Protein, found in the flagellar proteome, contains Myxococcus cysteine-rich repeat
Cre03.g145507	Cre07.g321400	Cre03.g145507&Cre07.g321400	2	5.64325	-	FAP113	A0A2K3DJ22	Contains a predicted C-terminal transmembrane domain; Flagellar Associated Protein, found in the flagellar proteome, contains Myxococcus cysteine-rich repeat
Cre06.g278195	Cre07.g321400	Cre06.g278195&Cre07.g321400	2	4.92583	-	FAP113	A0A2K3DJ22	Contains a predicted C-terminal transmembrane domain; Flagellar Associated Protein, found in the flagellar proteome, contains Myxococcus cysteine-rich repeat
Cre15.g640650	Cre07.g321400	Cre15.g640650&Cre07.g321400	1	4.8488	-	FAP113	A0A2K3DJ22	Contains a predicted C-terminal transmembrane domain; Flagellar Associated Protein, found in the flagellar proteome, contains Myxococcus cysteine-rich repeat
Cre03.g183550	Cre07.g321400	Cre03.g183550&Cre07.g321400	2	4.08428	-	FAP113	A0A2K3DJ22	Contains a predicted C-terminal transmembrane domain; Flagellar Associated Protein, found in the flagellar proteome, contains Myxococcus cysteine-rich repeat
Cre07.g344550	Cre07.g321400	Cre07.g344550&Cre07.g321400	2	3.89421	-	FAP113	A0A2K3DJ22	Contains a predicted C-terminal transmembrane domain; Flagellar Associated Protein, found in the flagellar proteome, contains Myxococcus cysteine-rich repeat
Cre06.g272200	Cre07.g321400	Cre06.g272200&Cre07.g321400	2	3.48309	-	FAP113	A0A2K3DJ22	Contains a predicted C-terminal transmembrane domain; Flagellar Associated Protein, found in the flagellar proteome, contains Myxococcus cysteine-rich repeat
Cre12.g552550	Cre07.g321400	Cre12.g552550&Cre07.g321400	1	3.36453	-	FAP113	A0A2K3DJ22	Contains a predicted C-terminal transmembrane domain; Flagellar Associated Protein, found in the flagellar proteome, contains Myxococcus cysteine-rich repeat
Cre06.g295350	Cre07.g321400	Cre06.g295350&Cre07.g321400	2	2.75362	-	FAP113	A0A2K3DJ22	Contains a predicted C-terminal transmembrane domain; Flagellar Associated Protein, found in the flagellar proteome, contains Myxococcus cysteine-rich repeat
Cre03.g197650	Cre07.g321400	Cre03.g197650&Cre07.g321400	1	2.63935	-	FAP113	A0A2K3DJ22	Contains a predicted C-terminal transmembrane domain; Flagellar Associated Protein, found in the flagellar proteome, contains Myxococcus cysteine-rich repeat
Cre01.g050950	Cre07.g321400	Cre01.g050950&Cre07.g321400	1	1.8663	-	FAP113	A0A2K3DJ22	Contains a predicted C-terminal transmembrane domain; Flagellar Associated Protein, found in the flagellar proteome, contains Myxococcus cysteine-rich repeat
Cre01.g005534	Cre07.g321400	Cre01.g005534&Cre07.g321400	1	1.61627	-	FAP113	A0A2K3DJ22	Contains a predicted C-terminal transmembrane domain; Flagellar Associated Protein, found in the flagellar proteome, contains Myxococcus cysteine-rich repeat
Cre03.g175850	Cre07.g321400	Cre03.g175850&Cre07.g321400	1	1.61627	-	FAP113	A0A2K3DJ22	Contains a predicted C-terminal transmembrane domain; Flagellar Associated Protein, found in the flagellar proteome, contains Myxococcus cysteine-rich repeat
Cre03.g177350	Cre07.g321400	Cre03.g177350&Cre07.g321400	1	1.61627	-	FAP113	A0A2K3DJ22	Contains a predicted C-terminal transmembrane domain; Flagellar Associated Protein, found in the flagellar proteome, contains Myxococcus cysteine-rich repeat
Cre13.g603500	Cre07.g321400	Cre13.g603500&Cre07.g321400	1	1.61627	-	FAP113	A0A2K3DJ22	Contains a predicted C-terminal transmembrane domain; Flagellar Associated Protein, found in the flagellar proteome, contains Myxococcus cysteine-rich repeat
Cre11.g467590	Cre07.g321400	Cre11.g467590&Cre07.g321400	1	1.31968	-	FAP113	A0A2K3DJ22	Contains a predicted C-terminal transmembrane domain; Flagellar Associated Protein, found in the flagellar proteome, contains Myxococcus cysteine-rich repeat
Cre03.g189500	Cre16.g650550	Cre03.g189500&Cre16.g650550	1	8.79561	-	FAP103	A8J9H8	Flagellar Associated Protein similar to nucleoside diphosphate kinase, found in the flagellar proteome
Cre01.g050950	Cre16.g650550	Cre01.g050950&Cre16.g650550	1	7.18159	-	FAP103	A8J9H8	Flagellar Associated Protein similar to nucleoside diphosphate kinase, found in the flagellar proteome
Cre06.g295350	Cre16.g650550	Cre06.g295350&Cre16.g650550	1	7.18159	-	FAP103	A8J9H8	Flagellar Associated Protein similar to nucleoside diphosphate kinase, found in the flagellar proteome
Cre06.g256850	Cre09.g394200	Cre06.g256850&Cre09.g394200	2	4	SND1B	FAP102	A0A2K3DDA0	Flagellar Associated Protein, found in the flagellar proteome; Redox-sensitive
Cre06.g256800	Cre09.g394200	Cre06.g256800&Cre09.g394200	2	2.54951	SND1A	FAP102	A0A2K3DDA0	Flagellar Associated Protein, found in the flagellar proteome; Redox-sensitive
Cre03.g175800	Cre09.g394200	Cre03.g175800&Cre09.g394200	2	3.39116	RRM16	FAP102	A0A2K3DDA0	Flagellar Associated Protein, found in the flagellar proteome; Redox-sensitive
Cre24.g755197	Cre09.g394200	Cre24.g755197&Cre09.g394200	2	3.24037	RBD3	FAP102	A0A2K3DDA0	Flagellar Associated Protein, found in the flagellar proteome; Redox-sensitive
Cre12.g558900	Cre09.g394200	Cre12.g558900&Cre09.g394200	2	3.39116	PETO	FAP102	A0A2K3DDA0	Flagellar Associated Protein, found in the flagellar proteome; Redox-sensitive
Cre05.g232200	Cre09.g394200	Cre05.g232200&Cre09.g394200	1	1.41421	NDA3	FAP102	A0A2K3DDA0	Flagellar Associated Protein, found in the flagellar proteome; Redox-sensitive
Cre12.g522950	Cre09.g394200	Cre12.g522950&Cre09.g394200	2	2.82843	MIND1	FAP102	A0A2K3DDA0	Flagellar Associated Protein, found in the flagellar proteome; Redox-sensitive
Cre11.g467535	Cre09.g394200	Cre11.g467535&Cre09.g394200	2	3.67423	MCP26	FAP102	A0A2K3DDA0	Flagellar Associated Protein, found in the flagellar proteome; Redox-sensitive
Cre09.g393765	Cre09.g394200	Cre09.g393765&Cre09.g394200	2	4.41588	LMR1	FAP102	A0A2K3DDA0	Flagellar Associated Protein, found in the flagellar proteome; Redox-sensitive
Cre11.g476750	Cre09.g394200	Cre11.g476750&Cre09.g394200	2	4.63681	FNR1	FAP102	A0A2K3DDA0	Flagellar Associated Protein, found in the flagellar proteome; Redox-sensitive
Cre06.g285401	Cre09.g394200	Cre06.g285401&Cre09.g394200	2	4.30116	FAP355	FAP102	A0A2K3DDA0	Flagellar Associated Protein, found in the flagellar proteome; Redox-sensitive
Cre01.g028350	Cre09.g394200	Cre01.g028350&Cre09.g394200	2	3.39116	DEG8	FAP102	A0A2K3DDA0	Flagellar Associated Protein, found in the flagellar proteome; Redox-sensitive
Cre16.g678000	Cre09.g394200	Cre16.g678000&Cre09.g394200	2	2.91548	CPL22	FAP102	A0A2K3DDA0	Flagellar Associated Protein, found in the flagellar proteome; Redox-sensitive
Cre16.g683750	Cre09.g394200	Cre16.g683750&Cre09.g394200	2	3.31662	CGL67	FAP102	A0A2K3DDA0	Flagellar Associated Protein, found in the flagellar proteome; Redox-sensitive
Cre16.g663800	Cre09.g394200	Cre16.g663800&Cre09.g394200	2	3.08221	CGL51	FAP102	A0A2K3DDA0	Flagellar Associated Protein, found in the flagellar proteome; Redox-sensitive
Cre10.g421750	Cre09.g394200	Cre10.g421750&Cre09.g394200	2	3	CGL32	FAP102	A0A2K3DDA0	Flagellar Associated Protein, found in the flagellar proteome; Redox-sensitive
Cre01.g045550	Cre09.g394200	Cre01.g045550&Cre09.g394200	2	3.24037	APE2	FAP102	A0A2K3DDA0	Flagellar Associated Protein, found in the flagellar proteome; Redox-sensitive
Cre03.g164000	Cre09.g394200	Cre03.g164000&Cre09.g394200	2	3.87298	ANR1	FAP102	A0A2K3DDA0	Flagellar Associated Protein, found in the flagellar proteome; Redox-sensitive
Cre08.g362450	Cre09.g394200	Cre08.g362450&Cre09.g394200	2	3.39116	AMYA2	FAP102	A0A2K3DDA0	Flagellar Associated Protein, found in the flagellar proteome; Redox-sensitive
Cre03.g145507	Cre09.g394200	Cre03.g145507&Cre09.g394200	2	5	-	FAP102	A0A2K3DDA0	Flagellar Associated Protein, found in the flagellar proteome; Redox-sensitive
Cre03.g189500	Cre09.g394200	Cre03.g189500&Cre09.g394200	2	4.79583	-	FAP102	A0A2K3DDA0	Flagellar Associated Protein, found in the flagellar proteome; Redox-sensitive
Cre06.g295350	Cre09.g394200	Cre06.g295350&Cre09.g394200	2	4.3589	-	FAP102	A0A2K3DDA0	Flagellar Associated Protein, found in the flagellar proteome; Redox-sensitive
Cre03.g175850	Cre09.g394200	Cre03.g175850&Cre09.g394200	2	4.12311	-	FAP102	A0A2K3DDA0	Flagellar Associated Protein, found in the flagellar proteome; Redox-sensitive
Cre16.g672300	Cre09.g394200	Cre16.g672300&Cre09.g394200	2	4.12311	-	FAP102	A0A2K3DDA0	Flagellar Associated Protein, found in the flagellar proteome; Redox-sensitive
Cre12.g552550	Cre09.g394200	Cre12.g552550&Cre09.g394200	2	3.937	-	FAP102	A0A2K3DDA0	Flagellar Associated Protein, found in the flagellar proteome; Redox-sensitive
Cre06.g272200	Cre09.g394200	Cre06.g272200&Cre09.g394200	2	3.87298	-	FAP102	A0A2K3DDA0	Flagellar Associated Protein, found in the flagellar proteome; Redox-sensitive
Cre03.g197650	Cre09.g394200	Cre03.g197650&Cre09.g394200	2	3.80789	-	FAP102	A0A2K3DDA0	Flagellar Associated Protein, found in the flagellar proteome; Redox-sensitive
Cre06.g278195	Cre09.g394200	Cre06.g278195&Cre09.g394200	2	3.74166	-	FAP102	A0A2K3DDA0	Flagellar Associated Protein, found in the flagellar proteome; Redox-sensitive
Cre07.g344550	Cre09.g394200	Cre07.g344550&Cre09.g394200	2	3.60555	-	FAP102	A0A2K3DDA0	Flagellar Associated Protein, found in the flagellar proteome; Redox-sensitive
Cre15.g640650	Cre09.g394200	Cre15.g640650&Cre09.g394200	2	3.60555	-	FAP102	A0A2K3DDA0	Flagellar Associated Protein, found in the flagellar proteome; Redox-sensitive
Cre01.g050950	Cre09.g394200	Cre01.g050950&Cre09.g394200	2	3.31662	-	FAP102	A0A2K3DDA0	Flagellar Associated Protein, found in the flagellar proteome; Redox-sensitive
Cre03.g177350	Cre09.g394200	Cre03.g177350&Cre09.g394200	2	3.24037	-	FAP102	A0A2K3DDA0	Flagellar Associated Protein, found in the flagellar proteome; Redox-sensitive
Cre06.g254350	Cre09.g394200	Cre06.g254350&Cre09.g394200	2	3.16228	-	FAP102	A0A2K3DDA0	Flagellar Associated Protein, found in the flagellar proteome; Redox-sensitive
Cre13.g603500	Cre09.g394200	Cre13.g603500&Cre09.g394200	2	3.16228	-	FAP102	A0A2K3DDA0	Flagellar Associated Protein, found in the flagellar proteome; Redox-sensitive
Cre11.g467590	Cre09.g394200	Cre11.g467590&Cre09.g394200	2	3.08221	-	FAP102	A0A2K3DDA0	Flagellar Associated Protein, found in the flagellar proteome; Redox-sensitive
Cre01.g005534	Cre09.g394200	Cre01.g005534&Cre09.g394200	2	3	-	FAP102	A0A2K3DDA0	Flagellar Associated Protein, found in the flagellar proteome; Redox-sensitive
Cre03.g183550	Cre09.g394200	Cre03.g183550&Cre09.g394200	2	2.91548	-	FAP102	A0A2K3DDA0	Flagellar Associated Protein, found in the flagellar proteome; Redox-sensitive
Cre06.g249750	Cre09.g394200	Cre06.g249750&Cre09.g394200	2	2.73861	-	FAP102	A0A2K3DDA0	Flagellar Associated Protein, found in the flagellar proteome; Redox-sensitive
Cre16.g688800	Cre09.g394200	Cre16.g688800&Cre09.g394200	1	2.23607	-	FAP102	A0A2K3DDA0	Flagellar Associated Protein, found in the flagellar proteome; Redox-sensitive
Cre05.g243550	Cre09.g394200	Cre05.g243550&Cre09.g394200	2	2.12132	-	FAP102	A0A2K3DDA0	Flagellar Associated Protein, found in the flagellar proteome; Redox-sensitive
Cre05.g238364	Cre09.g394200	Cre05.g238364&Cre09.g394200	2	1.41421	-	FAP102	A0A2K3DDA0	Flagellar Associated Protein, found in the flagellar proteome; Redox-sensitive
Cre06.g256850	Cre06.g294950	Cre06.g256850&Cre06.g294950	1	1.27145	SND1B	ENR1	A0A2K3DQI2	Enoyl-[acyl-carrier-protein] reductase, NADH-dependent
Cre03.g175800	Cre06.g294950	Cre03.g175800&Cre06.g294950	1	1.5572	RRM16	ENR1	A0A2K3DQI2	Enoyl-[acyl-carrier-protein] reductase, NADH-dependent
Cre24.g755197	Cre06.g294950	Cre24.g755197&Cre06.g294950	1	1.27145	RBD3	ENR1	A0A2K3DQI2	Enoyl-[acyl-carrier-protein] reductase, NADH-dependent
Cre12.g558900	Cre06.g294950	Cre12.g558900&Cre06.g294950	1	1.7981	PETO	ENR1	A0A2K3DQI2	Enoyl-[acyl-carrier-protein] reductase, NADH-dependent
Cre12.g522950	Cre06.g294950	Cre12.g522950&Cre06.g294950	2	2.55604	MIND1	ENR1	A0A2K3DQI2	Enoyl-[acyl-carrier-protein] reductase, NADH-dependent
Cre11.g467535	Cre06.g294950	Cre11.g467535&Cre06.g294950	1	1.5572	MCP26	ENR1	A0A2K3DQI2	Enoyl-[acyl-carrier-protein] reductase, NADH-dependent
Cre09.g393765	Cre06.g294950	Cre09.g393765&Cre06.g294950	1	1.27145	LMR1	ENR1	A0A2K3DQI2	Enoyl-[acyl-carrier-protein] reductase, NADH-dependent
Cre11.g476750	Cre06.g294950	Cre11.g476750&Cre06.g294950	1	1.27145	FNR1	ENR1	A0A2K3DQI2	Enoyl-[acyl-carrier-protein] reductase, NADH-dependent
Cre01.g028350	Cre06.g294950	Cre01.g028350&Cre06.g294950	2	2.8	DEG8	ENR1	A0A2K3DQI2	Enoyl-[acyl-carrier-protein] reductase, NADH-dependent
Cre16.g683750	Cre06.g294950	Cre16.g683750&Cre06.g294950	1	1.27145	CGL67	ENR1	A0A2K3DQI2	Enoyl-[acyl-carrier-protein] reductase, NADH-dependent
Cre16.g663800	Cre06.g294950	Cre16.g663800&Cre06.g294950	1	1.27145	CGL51	ENR1	A0A2K3DQI2	Enoyl-[acyl-carrier-protein] reductase, NADH-dependent
Cre01.g045550	Cre06.g294950	Cre01.g045550&Cre06.g294950	1	1.27145	APE2	ENR1	A0A2K3DQI2	Enoyl-[acyl-carrier-protein] reductase, NADH-dependent
Cre03.g164000	Cre06.g294950	Cre03.g164000&Cre06.g294950	1	1.5572	ANR1	ENR1	A0A2K3DQI2	Enoyl-[acyl-carrier-protein] reductase, NADH-dependent
Cre03.g189500	Cre06.g294950	Cre03.g189500&Cre06.g294950	1	2.69715	-	ENR1	A0A2K3DQI2	Enoyl-[acyl-carrier-protein] reductase, NADH-dependent
Cre01.g050950	Cre06.g294950	Cre01.g050950&Cre06.g294950	2	2.55604	-	ENR1	A0A2K3DQI2	Enoyl-[acyl-carrier-protein] reductase, NADH-dependent
Cre03.g183550	Cre06.g294950	Cre03.g183550&Cre06.g294950	2	2.55604	-	ENR1	A0A2K3DQI2	Enoyl-[acyl-carrier-protein] reductase, NADH-dependent
Cre06.g278195	Cre06.g294950	Cre06.g278195&Cre06.g294950	2	2.55604	-	ENR1	A0A2K3DQI2	Enoyl-[acyl-carrier-protein] reductase, NADH-dependent
Cre07.g344550	Cre06.g294950	Cre07.g344550&Cre06.g294950	1	2.01034	-	ENR1	A0A2K3DQI2	Enoyl-[acyl-carrier-protein] reductase, NADH-dependent
Cre12.g552550	Cre06.g294950	Cre12.g552550&Cre06.g294950	1	2.01034	-	ENR1	A0A2K3DQI2	Enoyl-[acyl-carrier-protein] reductase, NADH-dependent
Cre01.g005534	Cre06.g294950	Cre01.g005534&Cre06.g294950	1	1.5572	-	ENR1	A0A2K3DQI2	Enoyl-[acyl-carrier-protein] reductase, NADH-dependent
Cre03.g175850	Cre06.g294950	Cre03.g175850&Cre06.g294950	1	1.5572	-	ENR1	A0A2K3DQI2	Enoyl-[acyl-carrier-protein] reductase, NADH-dependent
Cre06.g272200	Cre06.g294950	Cre06.g272200&Cre06.g294950	1	1.5572	-	ENR1	A0A2K3DQI2	Enoyl-[acyl-carrier-protein] reductase, NADH-dependent
Cre15.g640650	Cre06.g294950	Cre15.g640650&Cre06.g294950	1	1.5572	-	ENR1	A0A2K3DQI2	Enoyl-[acyl-carrier-protein] reductase, NADH-dependent
Cre06.g295350	Cre06.g294950	Cre06.g295350&Cre06.g294950	1	1.27145	-	ENR1	A0A2K3DQI2	Enoyl-[acyl-carrier-protein] reductase, NADH-dependent
Cre13.g603500	Cre06.g294950	Cre13.g603500&Cre06.g294950	1	1.27145	-	ENR1	A0A2K3DQI2	Enoyl-[acyl-carrier-protein] reductase, NADH-dependent
Cre16.g672300	Cre06.g294950	Cre16.g672300&Cre06.g294950	1	1.27145	-	ENR1	A0A2K3DQI2	Enoyl-[acyl-carrier-protein] reductase, NADH-dependent
Cre16.g678000	Cre12.g531550	Cre16.g678000&Cre12.g531550	1	16.3991	CPL22	EIF5B3	A0A2K3D4U8	putative translation initiation factor eIF-2 beta chain; IF5 family member
Cre03.g189500	Cre03.g199900	Cre03.g189500&Cre03.g199900	1	16.3991	-	EIF4E	A8IXR5	putative translation initiation factor 4E (eIF4E), part of 4F complex
Cre06.g256850	Cre06.g298650	Cre06.g256850&Cre06.g298650	2	1.74697	SND1B	EIF4A	A0A2K3DQS2	DEAD/DEAH box DNA/RNA helicase
Cre03.g175800	Cre06.g298650	Cre03.g175800&Cre06.g298650	1	1.11144	RRM16	EIF4A	A0A2K3DQS2	DEAD/DEAH box DNA/RNA helicase
Cre24.g755197	Cre06.g298650	Cre24.g755197&Cre06.g298650	2	2.31102	RBD3	EIF4A	A0A2K3DQS2	DEAD/DEAH box DNA/RNA helicase
Cre12.g558900	Cre06.g298650	Cre12.g558900&Cre06.g298650	1	1.92507	PETO	EIF4A	A0A2K3DQS2	DEAD/DEAH box DNA/RNA helicase
Cre12.g522950	Cre06.g298650	Cre12.g522950&Cre06.g298650	2	1.95317	MIND1	EIF4A	A0A2K3DQS2	DEAD/DEAH box DNA/RNA helicase
Cre11.g467535	Cre06.g298650	Cre11.g467535&Cre06.g298650	1	1.75734	MCP26	EIF4A	A0A2K3DQS2	DEAD/DEAH box DNA/RNA helicase
Cre09.g393765	Cre06.g298650	Cre09.g393765&Cre06.g298650	2	2.47059	LMR1	EIF4A	A0A2K3DQS2	DEAD/DEAH box DNA/RNA helicase
Cre01.g028350	Cre06.g298650	Cre01.g028350&Cre06.g298650	1	1.11144	DEG8	EIF4A	A0A2K3DQS2	DEAD/DEAH box DNA/RNA helicase
Cre16.g678000	Cre06.g298650	Cre16.g678000&Cre06.g298650	2	2.47059	CPL22	EIF4A	A0A2K3DQS2	DEAD/DEAH box DNA/RNA helicase
Cre16.g683750	Cre06.g298650	Cre16.g683750&Cre06.g298650	1	2.07931	CGL67	EIF4A	A0A2K3DQS2	DEAD/DEAH box DNA/RNA helicase
Cre16.g663800	Cre06.g298650	Cre16.g663800&Cre06.g298650	1	1.11144	CGL51	EIF4A	A0A2K3DQS2	DEAD/DEAH box DNA/RNA helicase
Cre01.g045550	Cre06.g298650	Cre01.g045550&Cre06.g298650	1	1.11144	APE2	EIF4A	A0A2K3DQS2	DEAD/DEAH box DNA/RNA helicase
Cre03.g164000	Cre06.g298650	Cre03.g164000&Cre06.g298650	1	1.36123	ANR1	EIF4A	A0A2K3DQS2	DEAD/DEAH box DNA/RNA helicase
Cre03.g189500	Cre06.g298650	Cre03.g189500&Cre06.g298650	2	3.38299	-	EIF4A	A0A2K3DQS2	DEAD/DEAH box DNA/RNA helicase
Cre06.g278195	Cre06.g298650	Cre06.g278195&Cre06.g298650	2	3.26828	-	EIF4A	A0A2K3DQS2	DEAD/DEAH box DNA/RNA helicase
Cre06.g295350	Cre06.g298650	Cre06.g295350&Cre06.g298650	2	2.89702	-	EIF4A	A0A2K3DQS2	DEAD/DEAH box DNA/RNA helicase
Cre06.g272200	Cre06.g298650	Cre06.g272200&Cre06.g298650	2	2.47059	-	EIF4A	A0A2K3DQS2	DEAD/DEAH box DNA/RNA helicase
Cre12.g552550	Cre06.g298650	Cre12.g552550&Cre06.g298650	2	2.31102	-	EIF4A	A0A2K3DQS2	DEAD/DEAH box DNA/RNA helicase
Cre01.g005534	Cre06.g298650	Cre01.g005534&Cre06.g298650	2	2.13959	-	EIF4A	A0A2K3DQS2	DEAD/DEAH box DNA/RNA helicase
Cre03.g177350	Cre06.g298650	Cre03.g177350&Cre06.g298650	2	2.13959	-	EIF4A	A0A2K3DQS2	DEAD/DEAH box DNA/RNA helicase
Cre06.g249750	Cre06.g298650	Cre06.g249750&Cre06.g298650	2	1.95317	-	EIF4A	A0A2K3DQS2	DEAD/DEAH box DNA/RNA helicase
Cre15.g640650	Cre06.g298650	Cre15.g640650&Cre06.g298650	1	1.75734	-	EIF4A	A0A2K3DQS2	DEAD/DEAH box DNA/RNA helicase
Cre03.g183550	Cre06.g298650	Cre03.g183550&Cre06.g298650	1	1.57181	-	EIF4A	A0A2K3DQS2	DEAD/DEAH box DNA/RNA helicase
Cre03.g197650	Cre06.g298650	Cre03.g197650&Cre06.g298650	1	1.57181	-	EIF4A	A0A2K3DQS2	DEAD/DEAH box DNA/RNA helicase
Cre03.g175850	Cre06.g298650	Cre03.g175850&Cre06.g298650	1	1.36123	-	EIF4A	A0A2K3DQS2	DEAD/DEAH box DNA/RNA helicase
Cre05.g238364	Cre06.g298650	Cre05.g238364&Cre06.g298650	1	1.36123	-	EIF4A	A0A2K3DQS2	DEAD/DEAH box DNA/RNA helicase
Cre07.g344550	Cre06.g298650	Cre07.g344550&Cre06.g298650	1	1.36123	-	EIF4A	A0A2K3DQS2	DEAD/DEAH box DNA/RNA helicase
Cre13.g603500	Cre06.g298650	Cre13.g603500&Cre06.g298650	1	1.36123	-	EIF4A	A0A2K3DQS2	DEAD/DEAH box DNA/RNA helicase
Cre01.g050950	Cre06.g298650	Cre01.g050950&Cre06.g298650	1	1.11144	-	EIF4A	A0A2K3DQS2	DEAD/DEAH box DNA/RNA helicase
Cre03.g145507	Cre06.g298650	Cre03.g145507&Cre06.g298650	1	1.11144	-	EIF4A	A0A2K3DQS2	DEAD/DEAH box DNA/RNA helicase
Cre05.g243550	Cre06.g298650	Cre05.g243550&Cre06.g298650	1	1.11144	-	EIF4A	A0A2K3DQS2	DEAD/DEAH box DNA/RNA helicase
Cre11.g467590	Cre06.g298650	Cre11.g467590&Cre06.g298650	1	1.11144	-	EIF4A	A0A2K3DQS2	DEAD/DEAH box DNA/RNA helicase
Cre16.g672300	Cre06.g298650	Cre16.g672300&Cre06.g298650	1	1.11144	-	EIF4A	A0A2K3DQS2	DEAD/DEAH box DNA/RNA helicase
Cre11.g467535	Cre16.g654500	Cre11.g467535&Cre16.g654500	1	4.72296	MCP26	EIF3F	A0A2K3CT30	Putative Eukaryotic translation initiation factor 3 subunit 5 (eIF-3 epsilon) (eIF3 p32 subunit) (eIF3f)
Cre16.g678000	Cre16.g654500	Cre16.g678000&Cre16.g654500	2	23.5129	CPL22	EIF3F	A0A2K3CT30	Putative Eukaryotic translation initiation factor 3 subunit 5 (eIF-3 epsilon) (eIF3 p32 subunit) (eIF3f)
Cre16.g683750	Cre16.g654500	Cre16.g683750&Cre16.g654500	1	3.85628	CGL67	EIF3F	A0A2K3CT30	Putative Eukaryotic translation initiation factor 3 subunit 5 (eIF-3 epsilon) (eIF3 p32 subunit) (eIF3f)
Cre16.g663800	Cre16.g654500	Cre16.g663800&Cre16.g654500	1	3.85628	CGL51	EIF3F	A0A2K3CT30	Putative Eukaryotic translation initiation factor 3 subunit 5 (eIF-3 epsilon) (eIF3 p32 subunit) (eIF3f)
Cre06.g272200	Cre16.g654500	Cre06.g272200&Cre16.g654500	2	23.5129	-	EIF3F	A0A2K3CT30	Putative Eukaryotic translation initiation factor 3 subunit 5 (eIF-3 epsilon) (eIF3 p32 subunit) (eIF3f)
Cre06.g278195	Cre16.g654500	Cre06.g278195&Cre16.g654500	1	3.85628	-	EIF3F	A0A2K3CT30	Putative Eukaryotic translation initiation factor 3 subunit 5 (eIF-3 epsilon) (eIF3 p32 subunit) (eIF3f)
Cre06.g278195	Cre04.g217550	Cre06.g278195&Cre04.g217550	1	12.5715	-	EIF3C	A0A2K3DTD5	putative Eukaryotic translation initiation factor 3 subunit 8 (eIF3 p110) (eIF3c)
Cre15.g640650	Cre04.g217550	Cre15.g640650&Cre04.g217550	1	10.2646	-	EIF3C	A0A2K3DTD5	putative Eukaryotic translation initiation factor 3 subunit 8 (eIF3 p110) (eIF3c)
Cre03.g145507	Cre04.g217550	Cre03.g145507&Cre04.g217550	1	8.88942	-	EIF3C	A0A2K3DTD5	putative Eukaryotic translation initiation factor 3 subunit 8 (eIF3 p110) (eIF3c)
Cre03.g175800	Cre10.g435500	Cre03.g175800&Cre10.g435500	2	10.7552	RRM16	EFT2	A0A2K3D3Y8	Elongation factor Ts-like protein, homolog of Arabidopsis AAV43776 - pfam889, EF_TS
Cre24.g755197	Cre10.g435500	Cre24.g755197&Cre10.g435500	1	2.6081	RBD3	EFT2	A0A2K3D3Y8	Elongation factor Ts-like protein, homolog of Arabidopsis AAV43776 - pfam889, EF_TS
Cre09.g393765	Cre10.g435500	Cre09.g393765&Cre10.g435500	1	3.19426	LMR1	EFT2	A0A2K3D3Y8	Elongation factor Ts-like protein, homolog of Arabidopsis AAV43776 - pfam889, EF_TS
Cre16.g678000	Cre10.g435500	Cre16.g678000&Cre10.g435500	2	9.61974	CPL22	EFT2	A0A2K3D3Y8	Elongation factor Ts-like protein, homolog of Arabidopsis AAV43776 - pfam889, EF_TS
Cre03.g164000	Cre10.g435500	Cre03.g164000&Cre10.g435500	1	2.6081	ANR1	EFT2	A0A2K3D3Y8	Elongation factor Ts-like protein, homolog of Arabidopsis AAV43776 - pfam889, EF_TS
Cre03.g189500	Cre10.g435500	Cre03.g189500&Cre10.g435500	2	14.4296	-	EFT2	A0A2K3D3Y8	Elongation factor Ts-like protein, homolog of Arabidopsis AAV43776 - pfam889, EF_TS
Cre06.g272200	Cre10.g435500	Cre06.g272200&Cre10.g435500	1	3.19426	-	EFT2	A0A2K3D3Y8	Elongation factor Ts-like protein, homolog of Arabidopsis AAV43776 - pfam889, EF_TS
Cre06.g278195	Cre10.g435500	Cre06.g278195&Cre10.g435500	1	3.19426	-	EFT2	A0A2K3D3Y8	Elongation factor Ts-like protein, homolog of Arabidopsis AAV43776 - pfam889, EF_TS
Cre03.g145507	Cre10.g435500	Cre03.g145507&Cre10.g435500	1	2.6081	-	EFT2	A0A2K3D3Y8	Elongation factor Ts-like protein, homolog of Arabidopsis AAV43776 - pfam889, EF_TS
Cre06.g249750	Cre10.g435500	Cre06.g249750&Cre10.g435500	1	2.6081	-	EFT2	A0A2K3D3Y8	Elongation factor Ts-like protein, homolog of Arabidopsis AAV43776 - pfam889, EF_TS
Cre06.g295350	Cre10.g435500	Cre06.g295350&Cre10.g435500	1	2.6081	-	EFT2	A0A2K3D3Y8	Elongation factor Ts-like protein, homolog of Arabidopsis AAV43776 - pfam889, EF_TS
Cre15.g640650	Cre10.g435500	Cre15.g640650&Cre10.g435500	1	2.6081	-	EFT2	A0A2K3D3Y8	Elongation factor Ts-like protein, homolog of Arabidopsis AAV43776 - pfam889, EF_TS
Cre05.g232200	Cre17.g737250	Cre05.g232200&Cre17.g737250	1	2.75919	NDA3	EFG5	A8JCA8	similar to translation elongation factor EFG, but N-terminal domain identifies it as U5-116kDa protein; involved in pre-mRNA splicing
Cre09.g393765	Cre17.g737250	Cre09.g393765&Cre17.g737250	1	2.75919	LMR1	EFG5	A8JCA8	similar to translation elongation factor EFG, but N-terminal domain identifies it as U5-116kDa protein; involved in pre-mRNA splicing
Cre16.g678000	Cre17.g737250	Cre16.g678000&Cre17.g737250	1	2.75919	CPL22	EFG5	A8JCA8	similar to translation elongation factor EFG, but N-terminal domain identifies it as U5-116kDa protein; involved in pre-mRNA splicing
Cre03.g145507	Cre17.g737250	Cre03.g145507&Cre17.g737250	1	3.37931	-	EFG5	A8JCA8	similar to translation elongation factor EFG, but N-terminal domain identifies it as U5-116kDa protein; involved in pre-mRNA splicing
Cre03.g197650	Cre17.g737250	Cre03.g197650&Cre17.g737250	1	2.75919	-	EFG5	A8JCA8	similar to translation elongation factor EFG, but N-terminal domain identifies it as U5-116kDa protein; involved in pre-mRNA splicing
Cre06.g278195	Cre17.g737250	Cre06.g278195&Cre17.g737250	1	2.75919	-	EFG5	A8JCA8	similar to translation elongation factor EFG, but N-terminal domain identifies it as U5-116kDa protein; involved in pre-mRNA splicing
Cre06.g295350	Cre17.g737250	Cre06.g295350&Cre17.g737250	1	2.75919	-	EFG5	A8JCA8	similar to translation elongation factor EFG, but N-terminal domain identifies it as U5-116kDa protein; involved in pre-mRNA splicing
Cre07.g344550	Cre17.g737250	Cre07.g344550&Cre17.g737250	1	2.75919	-	EFG5	A8JCA8	similar to translation elongation factor EFG, but N-terminal domain identifies it as U5-116kDa protein; involved in pre-mRNA splicing
Cre15.g640650	Cre17.g737250	Cre15.g640650&Cre17.g737250	1	2.75919	-	EFG5	A8JCA8	similar to translation elongation factor EFG, but N-terminal domain identifies it as U5-116kDa protein; involved in pre-mRNA splicing
Cre03.g189500	Cre06.g284750	Cre03.g189500&Cre06.g284750	1	20.0847	-	EFG3	A0A2K3DPW5	Similar to GSPT1: Eukaryotic peptide chain release factor GTP-binding subunit ERF3A (Homo sapiens). Similarity to yeast Hbs1p which plays a role in nonsense-mediated decay
Cre06.g256800	Cre12.g516200	Cre06.g256800&Cre12.g516200	1	1.36123	SND1A	EFG2	A8JHX9	Putative cytosolic elongation factor 2 (EF-2), EF-TU; found in the flagellar proteome
Cre03.g175800	Cre12.g516200	Cre03.g175800&Cre12.g516200	2	1.74697	RRM16	EFG2	A8JHX9	Putative cytosolic elongation factor 2 (EF-2), EF-TU; found in the flagellar proteome
Cre24.g755197	Cre12.g516200	Cre24.g755197&Cre12.g516200	1	1.36123	RBD3	EFG2	A8JHX9	Putative cytosolic elongation factor 2 (EF-2), EF-TU; found in the flagellar proteome
Cre12.g558900	Cre12.g516200	Cre12.g558900&Cre12.g516200	1	1.57181	PETO	EFG2	A8JHX9	Putative cytosolic elongation factor 2 (EF-2), EF-TU; found in the flagellar proteome
Cre05.g232200	Cre12.g516200	Cre05.g232200&Cre12.g516200	1	1.92507	NDA3	EFG2	A8JHX9	Putative cytosolic elongation factor 2 (EF-2), EF-TU; found in the flagellar proteome
Cre12.g522950	Cre12.g516200	Cre12.g522950&Cre12.g516200	2	2.13959	MIND1	EFG2	A8JHX9	Putative cytosolic elongation factor 2 (EF-2), EF-TU; found in the flagellar proteome
Cre11.g467535	Cre12.g516200	Cre11.g467535&Cre12.g516200	1	1.36123	MCP26	EFG2	A8JHX9	Putative cytosolic elongation factor 2 (EF-2), EF-TU; found in the flagellar proteome
Cre09.g393765	Cre12.g516200	Cre09.g393765&Cre12.g516200	2	3.49394	LMR1	EFG2	A8JHX9	Putative cytosolic elongation factor 2 (EF-2), EF-TU; found in the flagellar proteome
Cre11.g476750	Cre12.g516200	Cre11.g476750&Cre12.g516200	2	1.95317	FNR1	EFG2	A8JHX9	Putative cytosolic elongation factor 2 (EF-2), EF-TU; found in the flagellar proteome
Cre16.g678000	Cre12.g516200	Cre16.g678000&Cre12.g516200	2	2.62045	CPL22	EFG2	A8JHX9	Putative cytosolic elongation factor 2 (EF-2), EF-TU; found in the flagellar proteome
Cre16.g683750	Cre12.g516200	Cre16.g683750&Cre12.g516200	1	2.07931	CGL67	EFG2	A8JHX9	Putative cytosolic elongation factor 2 (EF-2), EF-TU; found in the flagellar proteome
Cre16.g663800	Cre12.g516200	Cre16.g663800&Cre12.g516200	2	2.62045	CGL51	EFG2	A8JHX9	Putative cytosolic elongation factor 2 (EF-2), EF-TU; found in the flagellar proteome
Cre10.g421750	Cre12.g516200	Cre10.g421750&Cre12.g516200	1	1.11144	CGL32	EFG2	A8JHX9	Putative cytosolic elongation factor 2 (EF-2), EF-TU; found in the flagellar proteome
Cre01.g045550	Cre12.g516200	Cre01.g045550&Cre12.g516200	2	2.13959	APE2	EFG2	A8JHX9	Putative cytosolic elongation factor 2 (EF-2), EF-TU; found in the flagellar proteome
Cre03.g164000	Cre12.g516200	Cre03.g164000&Cre12.g516200	1	1.92507	ANR1	EFG2	A8JHX9	Putative cytosolic elongation factor 2 (EF-2), EF-TU; found in the flagellar proteome
Cre06.g278195	Cre12.g516200	Cre06.g278195&Cre12.g516200	2	4.18909	-	EFG2	A8JHX9	Putative cytosolic elongation factor 2 (EF-2), EF-TU; found in the flagellar proteome
Cre03.g145507	Cre12.g516200	Cre03.g145507&Cre12.g516200	2	4.09701	-	EFG2	A8JHX9	Putative cytosolic elongation factor 2 (EF-2), EF-TU; found in the flagellar proteome
Cre03.g189500	Cre12.g516200	Cre03.g189500&Cre12.g516200	2	4.00281	-	EFG2	A8JHX9	Putative cytosolic elongation factor 2 (EF-2), EF-TU; found in the flagellar proteome
Cre06.g295350	Cre12.g516200	Cre06.g295350&Cre12.g516200	2	3.70588	-	EFG2	A8JHX9	Putative cytosolic elongation factor 2 (EF-2), EF-TU; found in the flagellar proteome
Cre15.g640650	Cre12.g516200	Cre15.g640650&Cre12.g516200	1	3.24037	-	EFG2	A8JHX9	Putative cytosolic elongation factor 2 (EF-2), EF-TU; found in the flagellar proteome
Cre06.g272200	Cre12.g516200	Cre06.g272200&Cre12.g516200	2	3.14939	-	EFG2	A8JHX9	Putative cytosolic elongation factor 2 (EF-2), EF-TU; found in the flagellar proteome
Cre03.g177350	Cre12.g516200	Cre03.g177350&Cre12.g516200	2	2.47059	-	EFG2	A8JHX9	Putative cytosolic elongation factor 2 (EF-2), EF-TU; found in the flagellar proteome
Cre03.g197650	Cre12.g516200	Cre03.g197650&Cre12.g516200	1	2.35772	-	EFG2	A8JHX9	Putative cytosolic elongation factor 2 (EF-2), EF-TU; found in the flagellar proteome
Cre12.g552550	Cre12.g516200	Cre12.g552550&Cre12.g516200	1	2.35772	-	EFG2	A8JHX9	Putative cytosolic elongation factor 2 (EF-2), EF-TU; found in the flagellar proteome
Cre13.g603500	Cre12.g516200	Cre13.g603500&Cre12.g516200	2	2.13959	-	EFG2	A8JHX9	Putative cytosolic elongation factor 2 (EF-2), EF-TU; found in the flagellar proteome
Cre01.g050950	Cre12.g516200	Cre01.g050950&Cre12.g516200	2	1.95317	-	EFG2	A8JHX9	Putative cytosolic elongation factor 2 (EF-2), EF-TU; found in the flagellar proteome
Cre03.g175850	Cre12.g516200	Cre03.g175850&Cre12.g516200	1	1.92507	-	EFG2	A8JHX9	Putative cytosolic elongation factor 2 (EF-2), EF-TU; found in the flagellar proteome
Cre07.g344550	Cre12.g516200	Cre07.g344550&Cre12.g516200	1	1.92507	-	EFG2	A8JHX9	Putative cytosolic elongation factor 2 (EF-2), EF-TU; found in the flagellar proteome
Cre03.g183550	Cre12.g516200	Cre03.g183550&Cre12.g516200	1	1.75734	-	EFG2	A8JHX9	Putative cytosolic elongation factor 2 (EF-2), EF-TU; found in the flagellar proteome
Cre05.g238364	Cre12.g516200	Cre05.g238364&Cre12.g516200	1	1.36123	-	EFG2	A8JHX9	Putative cytosolic elongation factor 2 (EF-2), EF-TU; found in the flagellar proteome
Cre01.g005534	Cre12.g516200	Cre01.g005534&Cre12.g516200	1	1.11144	-	EFG2	A8JHX9	Putative cytosolic elongation factor 2 (EF-2), EF-TU; found in the flagellar proteome
Cre16.g672300	Cre12.g516200	Cre16.g672300&Cre12.g516200	1	1.11144	-	EFG2	A8JHX9	Putative cytosolic elongation factor 2 (EF-2), EF-TU; found in the flagellar proteome
Cre16.g688800	Cre12.g516200	Cre16.g688800&Cre12.g516200	1	1.11144	-	EFG2	A8JHX9	Putative cytosolic elongation factor 2 (EF-2), EF-TU; found in the flagellar proteome
Cre11.g476750	Cre02.g076250	Cre11.g476750&Cre02.g076250	1	9.69097	FNR1	EFG1	A0A2K3E076	Similar to chloroplast elongation factor G, (fusA), GTP binding; likely locus for previously described C. reinhardtii fsr1 (fus-1) mutant resistant to fusidic acid
Cre03.g189500	Cre02.g076250	Cre03.g189500&Cre02.g076250	1	9.69097	-	EFG1	A0A2K3E076	Similar to chloroplast elongation factor G, (fusA), GTP binding; likely locus for previously described C. reinhardtii fsr1 (fus-1) mutant resistant to fusidic acid
Cre06.g256850	Cre06.g263450	Cre06.g256850&Cre06.g263450	2	2.82843	SND1B	EEF1A3	A8HX38	EEF1a; high similarity to EF1A2; found in the flagellar proteome [PMID: 1599882]
Cre06.g256800	Cre06.g263450	Cre06.g256800&Cre06.g263450	2	2.91548	SND1A	EEF1A3	A8HX38	EEF1a; high similarity to EF1A2; found in the flagellar proteome [PMID: 1599882]
Cre03.g175800	Cre06.g263450	Cre03.g175800&Cre06.g263450	2	3.53553	RRM16	EEF1A3	A8HX38	EEF1a; high similarity to EF1A2; found in the flagellar proteome [PMID: 1599882]
Cre24.g755197	Cre06.g263450	Cre24.g755197&Cre06.g263450	2	4.06202	RBD3	EEF1A3	A8HX38	EEF1a; high similarity to EF1A2; found in the flagellar proteome [PMID: 1599882]
Cre12.g558900	Cre06.g263450	Cre12.g558900&Cre06.g263450	2	4.47214	PETO	EEF1A3	A8HX38	EEF1a; high similarity to EF1A2; found in the flagellar proteome [PMID: 1599882]
Cre05.g232200	Cre06.g263450	Cre05.g232200&Cre06.g263450	2	2.64575	NDA3	EEF1A3	A8HX38	EEF1a; high similarity to EF1A2; found in the flagellar proteome [PMID: 1599882]
Cre12.g522950	Cre06.g263450	Cre12.g522950&Cre06.g263450	2	3.74166	MIND1	EEF1A3	A8HX38	EEF1a; high similarity to EF1A2; found in the flagellar proteome [PMID: 1599882]
Cre11.g467535	Cre06.g263450	Cre11.g467535&Cre06.g263450	2	3.80789	MCP26	EEF1A3	A8HX38	EEF1a; high similarity to EF1A2; found in the flagellar proteome [PMID: 1599882]
Cre09.g393765	Cre06.g263450	Cre09.g393765&Cre06.g263450	2	4.41588	LMR1	EEF1A3	A8HX38	EEF1a; high similarity to EF1A2; found in the flagellar proteome [PMID: 1599882]
Cre11.g476750	Cre06.g263450	Cre11.g476750&Cre06.g263450	2	4.58258	FNR1	EEF1A3	A8HX38	EEF1a; high similarity to EF1A2; found in the flagellar proteome [PMID: 1599882]
Cre06.g285401	Cre06.g263450	Cre06.g285401&Cre06.g263450	2	3.08221	FAP355	EEF1A3	A8HX38	EEF1a; high similarity to EF1A2; found in the flagellar proteome [PMID: 1599882]
Cre01.g028350	Cre06.g263450	Cre01.g028350&Cre06.g263450	2	3.60555	DEG8	EEF1A3	A8HX38	EEF1a; high similarity to EF1A2; found in the flagellar proteome [PMID: 1599882]
Cre16.g678000	Cre06.g263450	Cre16.g678000&Cre06.g263450	2	5.04975	CPL22	EEF1A3	A8HX38	EEF1a; high similarity to EF1A2; found in the flagellar proteome [PMID: 1599882]
Cre16.g683750	Cre06.g263450	Cre16.g683750&Cre06.g263450	2	3.937	CGL67	EEF1A3	A8HX38	EEF1a; high similarity to EF1A2; found in the flagellar proteome [PMID: 1599882]
Cre16.g663800	Cre06.g263450	Cre16.g663800&Cre06.g263450	2	3.60555	CGL51	EEF1A3	A8HX38	EEF1a; high similarity to EF1A2; found in the flagellar proteome [PMID: 1599882]
Cre10.g421750	Cre06.g263450	Cre10.g421750&Cre06.g263450	2	3.08221	CGL32	EEF1A3	A8HX38	EEF1a; high similarity to EF1A2; found in the flagellar proteome [PMID: 1599882]
Cre01.g045550	Cre06.g263450	Cre01.g045550&Cre06.g263450	2	3.80789	APE2	EEF1A3	A8HX38	EEF1a; high similarity to EF1A2; found in the flagellar proteome [PMID: 1599882]
Cre03.g164000	Cre06.g263450	Cre03.g164000&Cre06.g263450	2	4.69042	ANR1	EEF1A3	A8HX38	EEF1a; high similarity to EF1A2; found in the flagellar proteome [PMID: 1599882]
Cre08.g362450	Cre06.g263450	Cre08.g362450&Cre06.g263450	2	3.16228	AMYA2	EEF1A3	A8HX38	EEF1a; high similarity to EF1A2; found in the flagellar proteome [PMID: 1599882]
Cre06.g295350	Cre06.g263450	Cre06.g295350&Cre06.g263450	2	5.83095	-	EEF1A3	A8HX38	EEF1a; high similarity to EF1A2; found in the flagellar proteome [PMID: 1599882]
Cre03.g189500	Cre06.g263450	Cre03.g189500&Cre06.g263450	2	5.38516	-	EEF1A3	A8HX38	EEF1a; high similarity to EF1A2; found in the flagellar proteome [PMID: 1599882]
Cre06.g272200	Cre06.g263450	Cre06.g272200&Cre06.g263450	2	4.89898	-	EEF1A3	A8HX38	EEF1a; high similarity to EF1A2; found in the flagellar proteome [PMID: 1599882]
Cre06.g278195	Cre06.g263450	Cre06.g278195&Cre06.g263450	2	4.3589	-	EEF1A3	A8HX38	EEF1a; high similarity to EF1A2; found in the flagellar proteome [PMID: 1599882]
Cre06.g254350	Cre06.g263450	Cre06.g254350&Cre06.g263450	2	4.1833	-	EEF1A3	A8HX38	EEF1a; high similarity to EF1A2; found in the flagellar proteome [PMID: 1599882]
Cre07.g344550	Cre06.g263450	Cre07.g344550&Cre06.g263450	2	4.12311	-	EEF1A3	A8HX38	EEF1a; high similarity to EF1A2; found in the flagellar proteome [PMID: 1599882]
Cre12.g552550	Cre06.g263450	Cre12.g552550&Cre06.g263450	2	4.06202	-	EEF1A3	A8HX38	EEF1a; high similarity to EF1A2; found in the flagellar proteome [PMID: 1599882]
Cre01.g005534	Cre06.g263450	Cre01.g005534&Cre06.g263450	2	3.937	-	EEF1A3	A8HX38	EEF1a; high similarity to EF1A2; found in the flagellar proteome [PMID: 1599882]
Cre01.g050950	Cre06.g263450	Cre01.g050950&Cre06.g263450	2	3.87298	-	EEF1A3	A8HX38	EEF1a; high similarity to EF1A2; found in the flagellar proteome [PMID: 1599882]
Cre03.g177350	Cre06.g263450	Cre03.g177350&Cre06.g263450	2	3.80789	-	EEF1A3	A8HX38	EEF1a; high similarity to EF1A2; found in the flagellar proteome [PMID: 1599882]
Cre03.g183550	Cre06.g263450	Cre03.g183550&Cre06.g263450	2	3.80789	-	EEF1A3	A8HX38	EEF1a; high similarity to EF1A2; found in the flagellar proteome [PMID: 1599882]
Cre03.g145507	Cre06.g263450	Cre03.g145507&Cre06.g263450	2	3.67423	-	EEF1A3	A8HX38	EEF1a; high similarity to EF1A2; found in the flagellar proteome [PMID: 1599882]
Cre03.g197650	Cre06.g263450	Cre03.g197650&Cre06.g263450	2	3.39116	-	EEF1A3	A8HX38	EEF1a; high similarity to EF1A2; found in the flagellar proteome [PMID: 1599882]
Cre15.g640650	Cre06.g263450	Cre15.g640650&Cre06.g263450	2	3.31662	-	EEF1A3	A8HX38	EEF1a; high similarity to EF1A2; found in the flagellar proteome [PMID: 1599882]
Cre03.g175850	Cre06.g263450	Cre03.g175850&Cre06.g263450	1	3.16228	-	EEF1A3	A8HX38	EEF1a; high similarity to EF1A2; found in the flagellar proteome [PMID: 1599882]
Cre13.g603500	Cre06.g263450	Cre13.g603500&Cre06.g263450	2	3.16228	-	EEF1A3	A8HX38	EEF1a; high similarity to EF1A2; found in the flagellar proteome [PMID: 1599882]
Cre11.g467590	Cre06.g263450	Cre11.g467590&Cre06.g263450	2	3.08221	-	EEF1A3	A8HX38	EEF1a; high similarity to EF1A2; found in the flagellar proteome [PMID: 1599882]
Cre16.g672300	Cre06.g263450	Cre16.g672300&Cre06.g263450	2	3.08221	-	EEF1A3	A8HX38	EEF1a; high similarity to EF1A2; found in the flagellar proteome [PMID: 1599882]
Cre06.g249750	Cre06.g263450	Cre06.g249750&Cre06.g263450	2	3	-	EEF1A3	A8HX38	EEF1a; high similarity to EF1A2; found in the flagellar proteome [PMID: 1599882]
Cre05.g243550	Cre06.g263450	Cre05.g243550&Cre06.g263450	2	2.91548	-	EEF1A3	A8HX38	EEF1a; high similarity to EF1A2; found in the flagellar proteome [PMID: 1599882]
Cre16.g688800	Cre06.g263450	Cre16.g688800&Cre06.g263450	2	2.91548	-	EEF1A3	A8HX38	EEF1a; high similarity to EF1A2; found in the flagellar proteome [PMID: 1599882]
Cre05.g238364	Cre06.g263450	Cre05.g238364&Cre06.g263450	2	2.34521	-	EEF1A3	A8HX38	EEF1a; high similarity to EF1A2; found in the flagellar proteome [PMID: 1599882]
Cre05.g232200	Cre12.g492851	Cre05.g232200&Cre12.g492851	1	16.3991	NDA3	EBM7	A0A2K3D1W4	-
Cre05.g232200	Cre07.g356350	Cre05.g232200&Cre07.g356350	1	9.04249	NDA3	DXS1	O81954	1-deoxy-D-xylulose 5-phosphate synthase (1-deoxyxylulose-5-phosphate synthase) (DXP synthase) (DXPS) (CLA1) (DEF), chloroplast precursor
Cre03.g145507	Cre07.g356350	Cre03.g145507&Cre07.g356350	2	614.611	-	DXS1	O81954	1-deoxy-D-xylulose 5-phosphate synthase (1-deoxyxylulose-5-phosphate synthase) (DXP synthase) (DXPS) (CLA1) (DEF), chloroplast precursor
Cre03.g197650	Cre07.g356350	Cre03.g197650&Cre07.g356350	1	19.182	-	DXS1	O81954	1-deoxy-D-xylulose 5-phosphate synthase (1-deoxyxylulose-5-phosphate synthase) (DXP synthase) (DXPS) (CLA1) (DEF), chloroplast precursor
Cre01.g050950	Cre01.g042800	Cre01.g050950&Cre01.g042800	1	13.7051	-	DVR1	A8HMQ3	3,8-divinyl protochlorophyllide a 8-vinyl reductase, chloroplast precursor [PMID: 1584938]; predicted chloroplast transit peptide 1-58; [PMID: 15695432; PMID: 1584938]. This is an NAD-dependent epimerase/dehydratase (see SNE family)
Cre06.g278195	Cre01.g042800	Cre06.g278195&Cre01.g042800	1	13.7051	-	DVR1	A8HMQ3	3,8-divinyl protochlorophyllide a 8-vinyl reductase, chloroplast precursor [PMID: 1584938]; predicted chloroplast transit peptide 1-58; [PMID: 15695432; PMID: 1584938]. This is an NAD-dependent epimerase/dehydratase (see SNE family)
Cre05.g232200	Cre10.g433050	Cre05.g232200&Cre10.g433050	1	20.0847	NDA3	DRP8	A0A2K3DA00	Similar to Arabidopsis DRP5B (formerly ARC5)
Cre24.g755197	Cre17.g734200	Cre24.g755197&Cre17.g734200	1	2.64254	RBD3	DPA1	A8IW39	Putative L,L-diaminopimelate aminotransferase (EC 2.6.1.-); aminotransferase, class 1 & 2; based on similarity to novel L,L-diaminopimelate aminotransferase (AGD2) in Arabidopsis (GenBank NP_567934) involved in lysine biosynthesis [PMID: 16361515]; organelle (mitochondria) targeting predicted by Target-P; plastid location expected based on homology
Cre12.g558900	Cre17.g734200	Cre12.g558900&Cre17.g734200	1	2.64254	PETO	DPA1	A8IW39	Putative L,L-diaminopimelate aminotransferase (EC 2.6.1.-); aminotransferase, class 1 & 2; based on similarity to novel L,L-diaminopimelate aminotransferase (AGD2) in Arabidopsis (GenBank NP_567934) involved in lysine biosynthesis [PMID: 16361515]; organelle (mitochondria) targeting predicted by Target-P; plastid location expected based on homology
Cre11.g467535	Cre17.g734200	Cre11.g467535&Cre17.g734200	1	3.23644	MCP26	DPA1	A8IW39	Putative L,L-diaminopimelate aminotransferase (EC 2.6.1.-); aminotransferase, class 1 & 2; based on similarity to novel L,L-diaminopimelate aminotransferase (AGD2) in Arabidopsis (GenBank NP_567934) involved in lysine biosynthesis [PMID: 16361515]; organelle (mitochondria) targeting predicted by Target-P; plastid location expected based on homology
Cre11.g476750	Cre17.g734200	Cre11.g476750&Cre17.g734200	2	9.87549	FNR1	DPA1	A8IW39	Putative L,L-diaminopimelate aminotransferase (EC 2.6.1.-); aminotransferase, class 1 & 2; based on similarity to novel L,L-diaminopimelate aminotransferase (AGD2) in Arabidopsis (GenBank NP_567934) involved in lysine biosynthesis [PMID: 16361515]; organelle (mitochondria) targeting predicted by Target-P; plastid location expected based on homology
Cre16.g663800	Cre17.g734200	Cre16.g663800&Cre17.g734200	1	2.64254	CGL51	DPA1	A8IW39	Putative L,L-diaminopimelate aminotransferase (EC 2.6.1.-); aminotransferase, class 1 & 2; based on similarity to novel L,L-diaminopimelate aminotransferase (AGD2) in Arabidopsis (GenBank NP_567934) involved in lysine biosynthesis [PMID: 16361515]; organelle (mitochondria) targeting predicted by Target-P; plastid location expected based on homology
Cre03.g164000	Cre17.g734200	Cre03.g164000&Cre17.g734200	1	3.23644	ANR1	DPA1	A8IW39	Putative L,L-diaminopimelate aminotransferase (EC 2.6.1.-); aminotransferase, class 1 & 2; based on similarity to novel L,L-diaminopimelate aminotransferase (AGD2) in Arabidopsis (GenBank NP_567934) involved in lysine biosynthesis [PMID: 16361515]; organelle (mitochondria) targeting predicted by Target-P; plastid location expected based on homology
Cre03.g189500	Cre17.g734200	Cre03.g189500&Cre17.g734200	1	4.17822	-	DPA1	A8IW39	Putative L,L-diaminopimelate aminotransferase (EC 2.6.1.-); aminotransferase, class 1 & 2; based on similarity to novel L,L-diaminopimelate aminotransferase (AGD2) in Arabidopsis (GenBank NP_567934) involved in lysine biosynthesis [PMID: 16361515]; organelle (mitochondria) targeting predicted by Target-P; plastid location expected based on homology
Cre01.g005534	Cre17.g734200	Cre01.g005534&Cre17.g734200	1	2.64254	-	DPA1	A8IW39	Putative L,L-diaminopimelate aminotransferase (EC 2.6.1.-); aminotransferase, class 1 & 2; based on similarity to novel L,L-diaminopimelate aminotransferase (AGD2) in Arabidopsis (GenBank NP_567934) involved in lysine biosynthesis [PMID: 16361515]; organelle (mitochondria) targeting predicted by Target-P; plastid location expected based on homology
Cre12.g552550	Cre17.g734200	Cre12.g552550&Cre17.g734200	1	2.64254	-	DPA1	A8IW39	Putative L,L-diaminopimelate aminotransferase (EC 2.6.1.-); aminotransferase, class 1 & 2; based on similarity to novel L,L-diaminopimelate aminotransferase (AGD2) in Arabidopsis (GenBank NP_567934) involved in lysine biosynthesis [PMID: 16361515]; organelle (mitochondria) targeting predicted by Target-P; plastid location expected based on homology
Cre13.g603500	Cre17.g734200	Cre13.g603500&Cre17.g734200	1	2.64254	-	DPA1	A8IW39	Putative L,L-diaminopimelate aminotransferase (EC 2.6.1.-); aminotransferase, class 1 & 2; based on similarity to novel L,L-diaminopimelate aminotransferase (AGD2) in Arabidopsis (GenBank NP_567934) involved in lysine biosynthesis [PMID: 16361515]; organelle (mitochondria) targeting predicted by Target-P; plastid location expected based on homology
Cre15.g640650	Cre17.g734200	Cre15.g640650&Cre17.g734200	1	2.64254	-	DPA1	A8IW39	Putative L,L-diaminopimelate aminotransferase (EC 2.6.1.-); aminotransferase, class 1 & 2; based on similarity to novel L,L-diaminopimelate aminotransferase (AGD2) in Arabidopsis (GenBank NP_567934) involved in lysine biosynthesis [PMID: 16361515]; organelle (mitochondria) targeting predicted by Target-P; plastid location expected based on homology
Cre05.g232200	Cre07.g318900	Cre05.g232200&Cre07.g318900	1	16.3991	NDA3	DNJ2	A0A2K3DIW5	DnaJ-like protein 2; contains N-terminal J-domain (pfam226) and ankyrin repeat (pfam23); no N-terminal extension, thus probably cytosolic
Cre05.g232200	Cre10.g461750	Cre05.g232200&Cre10.g461750	1	9.69097	NDA3	DMC5	A0A2K3DBY3	Putative DNMT1-type cytosine-C5 specific DNA methylase; protein contains both a methylase domain and a bromo adjacent homology (BAH) domain. ChromoDB DMT341
Cre03.g164000	Cre10.g461750	Cre03.g164000&Cre10.g461750	1	9.69097	ANR1	DMC5	A0A2K3DBY3	Putative DNMT1-type cytosine-C5 specific DNA methylase; protein contains both a methylase domain and a bromo adjacent homology (BAH) domain. ChromoDB DMT341
Cre03.g175800	Cre01.g016514	Cre03.g175800&Cre01.g016514	1	1.38351	RRM16	DLD2	A0A2K3E5S1	-
Cre24.g755197	Cre01.g016514	Cre24.g755197&Cre01.g016514	1	1.38351	RBD3	DLD2	A0A2K3E5S1	-
Cre12.g558900	Cre01.g016514	Cre12.g558900&Cre01.g016514	1	1.69444	PETO	DLD2	A0A2K3E5S1	-
Cre12.g522950	Cre01.g016514	Cre12.g522950&Cre01.g016514	1	1.69444	MIND1	DLD2	A0A2K3E5S1	-
Cre11.g467535	Cre01.g016514	Cre11.g467535&Cre01.g016514	1	1.38351	MCP26	DLD2	A0A2K3E5S1	-
Cre09.g393765	Cre01.g016514	Cre09.g393765&Cre01.g016514	2	3.58093	LMR1	DLD2	A0A2K3E5S1	-
Cre11.g476750	Cre01.g016514	Cre11.g476750&Cre01.g016514	1	2.76701	FNR1	DLD2	A0A2K3E5S1	-
Cre16.g678000	Cre01.g016514	Cre16.g678000&Cre01.g016514	2	4.0604	CPL22	DLD2	A0A2K3E5S1	-
Cre16.g683750	Cre01.g016514	Cre16.g683750&Cre01.g016514	1	2.18752	CGL67	DLD2	A0A2K3E5S1	-
Cre16.g663800	Cre01.g016514	Cre16.g663800&Cre01.g016514	1	1.38351	CGL51	DLD2	A0A2K3E5S1	-
Cre03.g164000	Cre01.g016514	Cre03.g164000&Cre01.g016514	1	1.69444	ANR1	DLD2	A0A2K3E5S1	-
Cre06.g278195	Cre01.g016514	Cre06.g278195&Cre01.g016514	2	4.48894	-	DLD2	A0A2K3E5S1	-
Cre03.g189500	Cre01.g016514	Cre03.g189500&Cre01.g016514	1	3.52726	-	DLD2	A0A2K3E5S1	-
Cre06.g272200	Cre01.g016514	Cre06.g272200&Cre01.g016514	1	2.3963	-	DLD2	A0A2K3E5S1	-
Cre06.g295350	Cre01.g016514	Cre06.g295350&Cre01.g016514	1	2.3963	-	DLD2	A0A2K3E5S1	-
Cre07.g344550	Cre01.g016514	Cre07.g344550&Cre01.g016514	1	1.95657	-	DLD2	A0A2K3E5S1	-
Cre12.g552550	Cre01.g016514	Cre12.g552550&Cre01.g016514	1	1.95657	-	DLD2	A0A2K3E5S1	-
Cre03.g177350	Cre01.g016514	Cre03.g177350&Cre01.g016514	1	1.69444	-	DLD2	A0A2K3E5S1	-
Cre01.g005534	Cre01.g016514	Cre01.g005534&Cre01.g016514	1	1.38351	-	DLD2	A0A2K3E5S1	-
Cre01.g050950	Cre01.g016514	Cre01.g050950&Cre01.g016514	1	1.38351	-	DLD2	A0A2K3E5S1	-
Cre03.g145507	Cre01.g016514	Cre03.g145507&Cre01.g016514	1	1.38351	-	DLD2	A0A2K3E5S1	-
Cre03.g175850	Cre01.g016514	Cre03.g175850&Cre01.g016514	1	1.38351	-	DLD2	A0A2K3E5S1	-
Cre03.g183550	Cre01.g016514	Cre03.g183550&Cre01.g016514	1	1.38351	-	DLD2	A0A2K3E5S1	-
Cre13.g603500	Cre01.g016514	Cre13.g603500&Cre01.g016514	1	1.38351	-	DLD2	A0A2K3E5S1	-
Cre15.g640650	Cre01.g016514	Cre15.g640650&Cre01.g016514	1	1.38351	-	DLD2	A0A2K3E5S1	-
Cre12.g558900	Cre18.g749847	Cre12.g558900&Cre18.g749847	1	4.18926	PETO	DLD1	A8J1T4	Dihydrolipoyl dehydrogenase, mitochondrial precursor; glycine cleavage system L protein (dihydrolipoamide dehydrogenase, EC 1.8.1.4), GCSL. Previously annotated as DLDH1.
Cre09.g393765	Cre18.g749847	Cre09.g393765&Cre18.g749847	1	4.18926	LMR1	DLD1	A8J1T4	Dihydrolipoyl dehydrogenase, mitochondrial precursor; glycine cleavage system L protein (dihydrolipoamide dehydrogenase, EC 1.8.1.4), GCSL. Previously annotated as DLDH1.
Cre16.g683750	Cre18.g749847	Cre16.g683750&Cre18.g749847	1	4.18926	CGL67	DLD1	A8J1T4	Dihydrolipoyl dehydrogenase, mitochondrial precursor; glycine cleavage system L protein (dihydrolipoamide dehydrogenase, EC 1.8.1.4), GCSL. Previously annotated as DLDH1.
Cre03.g164000	Cre18.g749847	Cre03.g164000&Cre18.g749847	1	5.13078	ANR1	DLD1	A8J1T4	Dihydrolipoyl dehydrogenase, mitochondrial precursor; glycine cleavage system L protein (dihydrolipoamide dehydrogenase, EC 1.8.1.4), GCSL. Previously annotated as DLDH1.
Cre03.g189500	Cre18.g749847	Cre03.g189500&Cre18.g749847	1	5.13078	-	DLD1	A8J1T4	Dihydrolipoyl dehydrogenase, mitochondrial precursor; glycine cleavage system L protein (dihydrolipoamide dehydrogenase, EC 1.8.1.4), GCSL. Previously annotated as DLDH1.
Cre06.g295350	Cre18.g749847	Cre06.g295350&Cre18.g749847	1	4.18926	-	DLD1	A8J1T4	Dihydrolipoyl dehydrogenase, mitochondrial precursor; glycine cleavage system L protein (dihydrolipoamide dehydrogenase, EC 1.8.1.4), GCSL. Previously annotated as DLDH1.
Cre06.g256850	Cre03.g158900	Cre06.g256850&Cre03.g158900	2	2.24499	SND1B	DLA2	A0A2K3DW88	Dihydrolipoamide acetyltransferase (EC 2.3.1.12), E2 component of pyruvate dehydrogenase complex, probably plastidic, based on Target-P prediction and similarity to Arabidopsis LTA2 (GenBank NP_189215)
Cre06.g256800	Cre03.g158900	Cre06.g256800&Cre03.g158900	1	1.09545	SND1A	DLA2	A0A2K3DW88	Dihydrolipoamide acetyltransferase (EC 2.3.1.12), E2 component of pyruvate dehydrogenase complex, probably plastidic, based on Target-P prediction and similarity to Arabidopsis LTA2 (GenBank NP_189215)
Cre03.g175800	Cre03.g158900	Cre03.g175800&Cre03.g158900	1	1.34164	RRM16	DLA2	A0A2K3DW88	Dihydrolipoamide acetyltransferase (EC 2.3.1.12), E2 component of pyruvate dehydrogenase complex, probably plastidic, based on Target-P prediction and similarity to Arabidopsis LTA2 (GenBank NP_189215)
Cre24.g755197	Cre03.g158900	Cre24.g755197&Cre03.g158900	2	1.89737	RBD3	DLA2	A0A2K3DW88	Dihydrolipoamide acetyltransferase (EC 2.3.1.12), E2 component of pyruvate dehydrogenase complex, probably plastidic, based on Target-P prediction and similarity to Arabidopsis LTA2 (GenBank NP_189215)
Cre12.g558900	Cre03.g158900	Cre12.g558900&Cre03.g158900	1	2.04939	PETO	DLA2	A0A2K3DW88	Dihydrolipoamide acetyltransferase (EC 2.3.1.12), E2 component of pyruvate dehydrogenase complex, probably plastidic, based on Target-P prediction and similarity to Arabidopsis LTA2 (GenBank NP_189215)
Cre12.g522950	Cre03.g158900	Cre12.g522950&Cre03.g158900	2	1.89737	MIND1	DLA2	A0A2K3DW88	Dihydrolipoamide acetyltransferase (EC 2.3.1.12), E2 component of pyruvate dehydrogenase complex, probably plastidic, based on Target-P prediction and similarity to Arabidopsis LTA2 (GenBank NP_189215)
Cre11.g467535	Cre03.g158900	Cre11.g467535&Cre03.g158900	1	1.54919	MCP26	DLA2	A0A2K3DW88	Dihydrolipoamide acetyltransferase (EC 2.3.1.12), E2 component of pyruvate dehydrogenase complex, probably plastidic, based on Target-P prediction and similarity to Arabidopsis LTA2 (GenBank NP_189215)
Cre09.g393765	Cre03.g158900	Cre09.g393765&Cre03.g158900	2	2.4	LMR1	DLA2	A0A2K3DW88	Dihydrolipoamide acetyltransferase (EC 2.3.1.12), E2 component of pyruvate dehydrogenase complex, probably plastidic, based on Target-P prediction and similarity to Arabidopsis LTA2 (GenBank NP_189215)
Cre11.g476750	Cre03.g158900	Cre11.g476750&Cre03.g158900	1	1.34164	FNR1	DLA2	A0A2K3DW88	Dihydrolipoamide acetyltransferase (EC 2.3.1.12), E2 component of pyruvate dehydrogenase complex, probably plastidic, based on Target-P prediction and similarity to Arabidopsis LTA2 (GenBank NP_189215)
Cre01.g028350	Cre03.g158900	Cre01.g028350&Cre03.g158900	2	1.89737	DEG8	DLA2	A0A2K3DW88	Dihydrolipoamide acetyltransferase (EC 2.3.1.12), E2 component of pyruvate dehydrogenase complex, probably plastidic, based on Target-P prediction and similarity to Arabidopsis LTA2 (GenBank NP_189215)
Cre16.g678000	Cre03.g158900	Cre16.g678000&Cre03.g158900	2	2.54558	CPL22	DLA2	A0A2K3DW88	Dihydrolipoamide acetyltransferase (EC 2.3.1.12), E2 component of pyruvate dehydrogenase complex, probably plastidic, based on Target-P prediction and similarity to Arabidopsis LTA2 (GenBank NP_189215)
Cre16.g683750	Cre03.g158900	Cre16.g683750&Cre03.g158900	2	2.24499	CGL67	DLA2	A0A2K3DW88	Dihydrolipoamide acetyltransferase (EC 2.3.1.12), E2 component of pyruvate dehydrogenase complex, probably plastidic, based on Target-P prediction and similarity to Arabidopsis LTA2 (GenBank NP_189215)
Cre16.g663800	Cre03.g158900	Cre16.g663800&Cre03.g158900	1	1.09545	CGL51	DLA2	A0A2K3DW88	Dihydrolipoamide acetyltransferase (EC 2.3.1.12), E2 component of pyruvate dehydrogenase complex, probably plastidic, based on Target-P prediction and similarity to Arabidopsis LTA2 (GenBank NP_189215)
Cre10.g421750	Cre03.g158900	Cre10.g421750&Cre03.g158900	1	1.34164	CGL32	DLA2	A0A2K3DW88	Dihydrolipoamide acetyltransferase (EC 2.3.1.12), E2 component of pyruvate dehydrogenase complex, probably plastidic, based on Target-P prediction and similarity to Arabidopsis LTA2 (GenBank NP_189215)
Cre01.g045550	Cre03.g158900	Cre01.g045550&Cre03.g158900	1	1.34164	APE2	DLA2	A0A2K3DW88	Dihydrolipoamide acetyltransferase (EC 2.3.1.12), E2 component of pyruvate dehydrogenase complex, probably plastidic, based on Target-P prediction and similarity to Arabidopsis LTA2 (GenBank NP_189215)
Cre03.g164000	Cre03.g158900	Cre03.g164000&Cre03.g158900	1	2.04939	ANR1	DLA2	A0A2K3DW88	Dihydrolipoamide acetyltransferase (EC 2.3.1.12), E2 component of pyruvate dehydrogenase complex, probably plastidic, based on Target-P prediction and similarity to Arabidopsis LTA2 (GenBank NP_189215)
Cre03.g189500	Cre03.g158900	Cre03.g189500&Cre03.g158900	2	4.32666	-	DLA2	A0A2K3DW88	Dihydrolipoamide acetyltransferase (EC 2.3.1.12), E2 component of pyruvate dehydrogenase complex, probably plastidic, based on Target-P prediction and similarity to Arabidopsis LTA2 (GenBank NP_189215)
Cre06.g272200	Cre03.g158900	Cre06.g272200&Cre03.g158900	2	2.68328	-	DLA2	A0A2K3DW88	Dihydrolipoamide acetyltransferase (EC 2.3.1.12), E2 component of pyruvate dehydrogenase complex, probably plastidic, based on Target-P prediction and similarity to Arabidopsis LTA2 (GenBank NP_189215)
Cre06.g295350	Cre03.g158900	Cre06.g295350&Cre03.g158900	1	2.32379	-	DLA2	A0A2K3DW88	Dihydrolipoamide acetyltransferase (EC 2.3.1.12), E2 component of pyruvate dehydrogenase complex, probably plastidic, based on Target-P prediction and similarity to Arabidopsis LTA2 (GenBank NP_189215)
Cre06.g278195	Cre03.g158900	Cre06.g278195&Cre03.g158900	2	2.24499	-	DLA2	A0A2K3DW88	Dihydrolipoamide acetyltransferase (EC 2.3.1.12), E2 component of pyruvate dehydrogenase complex, probably plastidic, based on Target-P prediction and similarity to Arabidopsis LTA2 (GenBank NP_189215)
Cre01.g005534	Cre03.g158900	Cre01.g005534&Cre03.g158900	2	2.07846	-	DLA2	A0A2K3DW88	Dihydrolipoamide acetyltransferase (EC 2.3.1.12), E2 component of pyruvate dehydrogenase complex, probably plastidic, based on Target-P prediction and similarity to Arabidopsis LTA2 (GenBank NP_189215)
Cre01.g050950	Cre03.g158900	Cre01.g050950&Cre03.g158900	2	2.07846	-	DLA2	A0A2K3DW88	Dihydrolipoamide acetyltransferase (EC 2.3.1.12), E2 component of pyruvate dehydrogenase complex, probably plastidic, based on Target-P prediction and similarity to Arabidopsis LTA2 (GenBank NP_189215)
Cre03.g177350	Cre03.g158900	Cre03.g177350&Cre03.g158900	2	2.07846	-	DLA2	A0A2K3DW88	Dihydrolipoamide acetyltransferase (EC 2.3.1.12), E2 component of pyruvate dehydrogenase complex, probably plastidic, based on Target-P prediction and similarity to Arabidopsis LTA2 (GenBank NP_189215)
Cre03.g183550	Cre03.g158900	Cre03.g183550&Cre03.g158900	2	2.07846	-	DLA2	A0A2K3DW88	Dihydrolipoamide acetyltransferase (EC 2.3.1.12), E2 component of pyruvate dehydrogenase complex, probably plastidic, based on Target-P prediction and similarity to Arabidopsis LTA2 (GenBank NP_189215)
Cre03.g175850	Cre03.g158900	Cre03.g175850&Cre03.g158900	1	2.04939	-	DLA2	A0A2K3DW88	Dihydrolipoamide acetyltransferase (EC 2.3.1.12), E2 component of pyruvate dehydrogenase complex, probably plastidic, based on Target-P prediction and similarity to Arabidopsis LTA2 (GenBank NP_189215)
Cre13.g603500	Cre03.g158900	Cre13.g603500&Cre03.g158900	2	1.89737	-	DLA2	A0A2K3DW88	Dihydrolipoamide acetyltransferase (EC 2.3.1.12), E2 component of pyruvate dehydrogenase complex, probably plastidic, based on Target-P prediction and similarity to Arabidopsis LTA2 (GenBank NP_189215)
Cre03.g197650	Cre03.g158900	Cre03.g197650&Cre03.g158900	2	1.69706	-	DLA2	A0A2K3DW88	Dihydrolipoamide acetyltransferase (EC 2.3.1.12), E2 component of pyruvate dehydrogenase complex, probably plastidic, based on Target-P prediction and similarity to Arabidopsis LTA2 (GenBank NP_189215)
Cre07.g344550	Cre03.g158900	Cre07.g344550&Cre03.g158900	1	1.54919	-	DLA2	A0A2K3DW88	Dihydrolipoamide acetyltransferase (EC 2.3.1.12), E2 component of pyruvate dehydrogenase complex, probably plastidic, based on Target-P prediction and similarity to Arabidopsis LTA2 (GenBank NP_189215)
Cre12.g552550	Cre03.g158900	Cre12.g552550&Cre03.g158900	1	1.34164	-	DLA2	A0A2K3DW88	Dihydrolipoamide acetyltransferase (EC 2.3.1.12), E2 component of pyruvate dehydrogenase complex, probably plastidic, based on Target-P prediction and similarity to Arabidopsis LTA2 (GenBank NP_189215)
Cre15.g640650	Cre03.g158900	Cre15.g640650&Cre03.g158900	1	1.34164	-	DLA2	A0A2K3DW88	Dihydrolipoamide acetyltransferase (EC 2.3.1.12), E2 component of pyruvate dehydrogenase complex, probably plastidic, based on Target-P prediction and similarity to Arabidopsis LTA2 (GenBank NP_189215)
Cre03.g145507	Cre03.g158900	Cre03.g145507&Cre03.g158900	1	1.09545	-	DLA2	A0A2K3DW88	Dihydrolipoamide acetyltransferase (EC 2.3.1.12), E2 component of pyruvate dehydrogenase complex, probably plastidic, based on Target-P prediction and similarity to Arabidopsis LTA2 (GenBank NP_189215)
Cre06.g249750	Cre03.g158900	Cre06.g249750&Cre03.g158900	1	1.09545	-	DLA2	A0A2K3DW88	Dihydrolipoamide acetyltransferase (EC 2.3.1.12), E2 component of pyruvate dehydrogenase complex, probably plastidic, based on Target-P prediction and similarity to Arabidopsis LTA2 (GenBank NP_189215)
Cre16.g672300	Cre03.g158900	Cre16.g672300&Cre03.g158900	1	1.09545	-	DLA2	A0A2K3DW88	Dihydrolipoamide acetyltransferase (EC 2.3.1.12), E2 component of pyruvate dehydrogenase complex, probably plastidic, based on Target-P prediction and similarity to Arabidopsis LTA2 (GenBank NP_189215)
Cre16.g688800	Cre03.g158900	Cre16.g688800&Cre03.g158900	1	1.09545	-	DLA2	A0A2K3DW88	Dihydrolipoamide acetyltransferase (EC 2.3.1.12), E2 component of pyruvate dehydrogenase complex, probably plastidic, based on Target-P prediction and similarity to Arabidopsis LTA2 (GenBank NP_189215)
Cre05.g232200	Cre09.g386735	Cre05.g232200&Cre09.g386735	1	16.3991	NDA3	DLA1	A0A2K3DCF4	Dihydrolipoamide acetyltransferase, probably mitochondrial; EC 2.3.1.12); E2 component of pyruvate dehydrogenase complex; null-allele mutant was isolated (PMID 29743196)
Cre06.g256850	Cre13.g603700	Cre06.g256850&Cre13.g603700	1	1.05131	SND1B	DII4	A8JAV1	Actin encoded by the IDA5 locus [gi:34581636, PMID: 9151671]; flagellar inner arm dynein subunit; present in Inner Arm Dynein species a b c d e g and some minor species
Cre03.g175800	Cre13.g603700	Cre03.g175800&Cre13.g603700	2	1.74757	RRM16	DII4	A8JAV1	Actin encoded by the IDA5 locus [gi:34581636, PMID: 9151671]; flagellar inner arm dynein subunit; present in Inner Arm Dynein species a b c d e g and some minor species
Cre24.g755197	Cre13.g603700	Cre24.g755197&Cre13.g603700	1	1.48678	RBD3	DII4	A8JAV1	Actin encoded by the IDA5 locus [gi:34581636, PMID: 9151671]; flagellar inner arm dynein subunit; present in Inner Arm Dynein species a b c d e g and some minor species
Cre12.g558900	Cre13.g603700	Cre12.g558900&Cre13.g603700	2	2.47144	PETO	DII4	A8JAV1	Actin encoded by the IDA5 locus [gi:34581636, PMID: 9151671]; flagellar inner arm dynein subunit; present in Inner Arm Dynein species a b c d e g and some minor species
Cre05.g232200	Cre13.g603700	Cre05.g232200&Cre13.g603700	2	2.59207	NDA3	DII4	A8JAV1	Actin encoded by the IDA5 locus [gi:34581636, PMID: 9151671]; flagellar inner arm dynein subunit; present in Inner Arm Dynein species a b c d e g and some minor species
Cre12.g522950	Cre13.g603700	Cre12.g522950&Cre13.g603700	1	1.28759	MIND1	DII4	A8JAV1	Actin encoded by the IDA5 locus [gi:34581636, PMID: 9151671]; flagellar inner arm dynein subunit; present in Inner Arm Dynein species a b c d e g and some minor species
Cre09.g393765	Cre13.g603700	Cre09.g393765&Cre13.g603700	2	2.21053	LMR1	DII4	A8JAV1	Actin encoded by the IDA5 locus [gi:34581636, PMID: 9151671]; flagellar inner arm dynein subunit; present in Inner Arm Dynein species a b c d e g and some minor species
Cre11.g476750	Cre13.g603700	Cre11.g476750&Cre13.g603700	2	2.21053	FNR1	DII4	A8JAV1	Actin encoded by the IDA5 locus [gi:34581636, PMID: 9151671]; flagellar inner arm dynein subunit; present in Inner Arm Dynein species a b c d e g and some minor species
Cre06.g285401	Cre13.g603700	Cre06.g285401&Cre13.g603700	2	2.06776	FAP355	DII4	A8JAV1	Actin encoded by the IDA5 locus [gi:34581636, PMID: 9151671]; flagellar inner arm dynein subunit; present in Inner Arm Dynein species a b c d e g and some minor species
Cre01.g028350	Cre13.g603700	Cre01.g028350&Cre13.g603700	1	1.28759	DEG8	DII4	A8JAV1	Actin encoded by the IDA5 locus [gi:34581636, PMID: 9151671]; flagellar inner arm dynein subunit; present in Inner Arm Dynein species a b c d e g and some minor species
Cre16.g678000	Cre13.g603700	Cre16.g678000&Cre13.g603700	2	2.21053	CPL22	DII4	A8JAV1	Actin encoded by the IDA5 locus [gi:34581636, PMID: 9151671]; flagellar inner arm dynein subunit; present in Inner Arm Dynein species a b c d e g and some minor species
Cre16.g683750	Cre13.g603700	Cre16.g683750&Cre13.g603700	2	2.47144	CGL67	DII4	A8JAV1	Actin encoded by the IDA5 locus [gi:34581636, PMID: 9151671]; flagellar inner arm dynein subunit; present in Inner Arm Dynein species a b c d e g and some minor species
Cre16.g663800	Cre13.g603700	Cre16.g663800&Cre13.g603700	1	1.66227	CGL51	DII4	A8JAV1	Actin encoded by the IDA5 locus [gi:34581636, PMID: 9151671]; flagellar inner arm dynein subunit; present in Inner Arm Dynein species a b c d e g and some minor species
Cre01.g045550	Cre13.g603700	Cre01.g045550&Cre13.g603700	2	2.21053	APE2	DII4	A8JAV1	Actin encoded by the IDA5 locus [gi:34581636, PMID: 9151671]; flagellar inner arm dynein subunit; present in Inner Arm Dynein species a b c d e g and some minor species
Cre03.g164000	Cre13.g603700	Cre03.g164000&Cre13.g603700	2	3.58146	ANR1	DII4	A8JAV1	Actin encoded by the IDA5 locus [gi:34581636, PMID: 9151671]; flagellar inner arm dynein subunit; present in Inner Arm Dynein species a b c d e g and some minor species
Cre08.g362450	Cre13.g603700	Cre08.g362450&Cre13.g603700	1	1.05131	AMYA2	DII4	A8JAV1	Actin encoded by the IDA5 locus [gi:34581636, PMID: 9151671]; flagellar inner arm dynein subunit; present in Inner Arm Dynein species a b c d e g and some minor species
Cre06.g295350	Cre13.g603700	Cre06.g295350&Cre13.g603700	2	3.31579	-	DII4	A8JAV1	Actin encoded by the IDA5 locus [gi:34581636, PMID: 9151671]; flagellar inner arm dynein subunit; present in Inner Arm Dynein species a b c d e g and some minor species
Cre03.g177350	Cre13.g603700	Cre03.g177350&Cre13.g603700	2	2.70733	-	DII4	A8JAV1	Actin encoded by the IDA5 locus [gi:34581636, PMID: 9151671]; flagellar inner arm dynein subunit; present in Inner Arm Dynein species a b c d e g and some minor species
Cre01.g050950	Cre13.g603700	Cre01.g050950&Cre13.g603700	2	2.59207	-	DII4	A8JAV1	Actin encoded by the IDA5 locus [gi:34581636, PMID: 9151671]; flagellar inner arm dynein subunit; present in Inner Arm Dynein species a b c d e g and some minor species
Cre15.g640650	Cre13.g603700	Cre15.g640650&Cre13.g603700	2	2.59207	-	DII4	A8JAV1	Actin encoded by the IDA5 locus [gi:34581636, PMID: 9151671]; flagellar inner arm dynein subunit; present in Inner Arm Dynein species a b c d e g and some minor species
Cre06.g272200	Cre13.g603700	Cre06.g272200&Cre13.g603700	2	2.47144	-	DII4	A8JAV1	Actin encoded by the IDA5 locus [gi:34581636, PMID: 9151671]; flagellar inner arm dynein subunit; present in Inner Arm Dynein species a b c d e g and some minor species
Cre12.g552550	Cre13.g603700	Cre12.g552550&Cre13.g603700	2	2.47144	-	DII4	A8JAV1	Actin encoded by the IDA5 locus [gi:34581636, PMID: 9151671]; flagellar inner arm dynein subunit; present in Inner Arm Dynein species a b c d e g and some minor species
Cre06.g254350	Cre13.g603700	Cre06.g254350&Cre13.g603700	2	2.34462	-	DII4	A8JAV1	Actin encoded by the IDA5 locus [gi:34581636, PMID: 9151671]; flagellar inner arm dynein subunit; present in Inner Arm Dynein species a b c d e g and some minor species
Cre06.g249750	Cre13.g603700	Cre06.g249750&Cre13.g603700	2	2.21053	-	DII4	A8JAV1	Actin encoded by the IDA5 locus [gi:34581636, PMID: 9151671]; flagellar inner arm dynein subunit; present in Inner Arm Dynein species a b c d e g and some minor species
Cre06.g278195	Cre13.g603700	Cre06.g278195&Cre13.g603700	2	2.21053	-	DII4	A8JAV1	Actin encoded by the IDA5 locus [gi:34581636, PMID: 9151671]; flagellar inner arm dynein subunit; present in Inner Arm Dynein species a b c d e g and some minor species
Cre13.g603500	Cre13.g603700	Cre13.g603500&Cre13.g603700	2	2.21053	-	DII4	A8JAV1	Actin encoded by the IDA5 locus [gi:34581636, PMID: 9151671]; flagellar inner arm dynein subunit; present in Inner Arm Dynein species a b c d e g and some minor species
Cre03.g145507	Cre13.g603700	Cre03.g145507&Cre13.g603700	1	2.10263	-	DII4	A8JAV1	Actin encoded by the IDA5 locus [gi:34581636, PMID: 9151671]; flagellar inner arm dynein subunit; present in Inner Arm Dynein species a b c d e g and some minor species
Cre11.g467590	Cre13.g603700	Cre11.g467590&Cre13.g603700	2	2.06776	-	DII4	A8JAV1	Actin encoded by the IDA5 locus [gi:34581636, PMID: 9151671]; flagellar inner arm dynein subunit; present in Inner Arm Dynein species a b c d e g and some minor species
Cre03.g189500	Cre13.g603700	Cre03.g189500&Cre13.g603700	1	1.82093	-	DII4	A8JAV1	Actin encoded by the IDA5 locus [gi:34581636, PMID: 9151671]; flagellar inner arm dynein subunit; present in Inner Arm Dynein species a b c d e g and some minor species
Cre05.g238364	Cre13.g603700	Cre05.g238364&Cre13.g603700	1	1.82093	-	DII4	A8JAV1	Actin encoded by the IDA5 locus [gi:34581636, PMID: 9151671]; flagellar inner arm dynein subunit; present in Inner Arm Dynein species a b c d e g and some minor species
Cre07.g344550	Cre13.g603700	Cre07.g344550&Cre13.g603700	2	1.74757	-	DII4	A8JAV1	Actin encoded by the IDA5 locus [gi:34581636, PMID: 9151671]; flagellar inner arm dynein subunit; present in Inner Arm Dynein species a b c d e g and some minor species
Cre03.g183550	Cre13.g603700	Cre03.g183550&Cre13.g603700	2	1.56308	-	DII4	A8JAV1	Actin encoded by the IDA5 locus [gi:34581636, PMID: 9151671]; flagellar inner arm dynein subunit; present in Inner Arm Dynein species a b c d e g and some minor species
Cre16.g688800	Cre13.g603700	Cre16.g688800&Cre13.g603700	1	1.48678	-	DII4	A8JAV1	Actin encoded by the IDA5 locus [gi:34581636, PMID: 9151671]; flagellar inner arm dynein subunit; present in Inner Arm Dynein species a b c d e g and some minor species
Cre03.g175850	Cre13.g603700	Cre03.g175850&Cre13.g603700	1	1.28759	-	DII4	A8JAV1	Actin encoded by the IDA5 locus [gi:34581636, PMID: 9151671]; flagellar inner arm dynein subunit; present in Inner Arm Dynein species a b c d e g and some minor species
Cre03.g197650	Cre13.g603700	Cre03.g197650&Cre13.g603700	1	1.28759	-	DII4	A8JAV1	Actin encoded by the IDA5 locus [gi:34581636, PMID: 9151671]; flagellar inner arm dynein subunit; present in Inner Arm Dynein species a b c d e g and some minor species
Cre16.g672300	Cre13.g603700	Cre16.g672300&Cre13.g603700	1	1.28759	-	DII4	A8JAV1	Actin encoded by the IDA5 locus [gi:34581636, PMID: 9151671]; flagellar inner arm dynein subunit; present in Inner Arm Dynein species a b c d e g and some minor species
Cre05.g243550	Cre13.g603700	Cre05.g243550&Cre13.g603700	1	1.05131	-	DII4	A8JAV1	Actin encoded by the IDA5 locus [gi:34581636, PMID: 9151671]; flagellar inner arm dynein subunit; present in Inner Arm Dynein species a b c d e g and some minor species
Cre12.g522950	Cre06.g250300	Cre12.g522950&Cre06.g250300	1	7.17701	MIND1	DHC1B	A0A2K3DLV6	Homologue of mammalian cytoplasmic dynein 2 heavy chain. Motor for retrograde intraflagellar transport. Not an inner arm dynein. Upregulated upon deflagellation by nearly 8-fold; null-allele mutant was isolated (PMID 29743196)
Cre06.g278195	Cre06.g250300	Cre06.g278195&Cre06.g250300	2	158.763	-	DHC1B	A0A2K3DLV6	Homologue of mammalian cytoplasmic dynein 2 heavy chain. Motor for retrograde intraflagellar transport. Not an inner arm dynein. Upregulated upon deflagellation by nearly 8-fold; null-allele mutant was isolated (PMID 29743196)
Cre13.g603500	Cre06.g250300	Cre13.g603500&Cre06.g250300	1	7.17701	-	DHC1B	A0A2K3DLV6	Homologue of mammalian cytoplasmic dynein 2 heavy chain. Motor for retrograde intraflagellar transport. Not an inner arm dynein. Upregulated upon deflagellation by nearly 8-fold; null-allele mutant was isolated (PMID 29743196)
Cre15.g640650	Cre06.g250300	Cre15.g640650&Cre06.g250300	1	7.17701	-	DHC1B	A0A2K3DLV6	Homologue of mammalian cytoplasmic dynein 2 heavy chain. Motor for retrograde intraflagellar transport. Not an inner arm dynein. Upregulated upon deflagellation by nearly 8-fold; null-allele mutant was isolated (PMID 29743196)
Cre05.g232200	Cre11.g476050	Cre05.g232200&Cre11.g476050	1	16.3991	NDA3	DHC15	A0A2K3D8D3	Flagellar outer arm dynein heavy chain gamma, also known as PF28. An ATPase/microtubule motor containing IQ motifs in N-terminal region and is phosphorylated on AAA domain; null-allele mutant was isolated (PMID 29743196)
Cre05.g232200	Cre09.g403800	Cre05.g232200&Cre09.g403800	1	7.72147	NDA3	DHC14	A8J1M5	Possibly involved in circadian rhythms
Cre06.g278195	Cre09.g403800	Cre06.g278195&Cre09.g403800	2	119.242	-	DHC14	A8J1M5	Possibly involved in circadian rhythms
Cre15.g640650	Cre09.g403800	Cre15.g640650&Cre09.g403800	1	9.45683	-	DHC14	A8J1M5	Possibly involved in circadian rhythms
Cre06.g278195	Cre03.g145127	Cre06.g278195&Cre03.g145127	2	202.174	-	DHC13	A0A2K3DV97	contains unusual N-terminal domain with IG and kelch repeats
Cre15.g640650	Cre03.g145127	Cre15.g640650&Cre03.g145127	1	10.3955	-	DHC13	A0A2K3DV97	contains unusual N-terminal domain with IG and kelch repeats
Cre06.g278195	Cre14.g624950	Cre06.g278195&Cre14.g624950	1	16.3991	-	DHC10	A0A2K3CY97	-
Cre16.g678000	Cre12.g484250	Cre16.g678000&Cre12.g484250	1	7.49627	CPL22	DHC1	A0A2K3D1N8	Flagellar inner arm dynein 1 heavy chain alpha (dynein heavy chain 1, dynein fa; one heavy chain of a two-headed type dynein; other chain is DHC1, dynein fb) (subspecies f)(DHC1-alpha)(Pf9); DHC1 in PMID: 9247642; identified in Chlamydomonas flagella in; null-allele mutant was isolated (PMID 29743196)
Cre06.g278195	Cre12.g484250	Cre06.g278195&Cre12.g484250	1	11.8526	-	DHC1	A0A2K3D1N8	Flagellar inner arm dynein 1 heavy chain alpha (dynein heavy chain 1, dynein fa; one heavy chain of a two-headed type dynein; other chain is DHC1, dynein fb) (subspecies f)(DHC1-alpha)(Pf9); DHC1 in PMID: 9247642; identified in Chlamydomonas flagella in; null-allele mutant was isolated (PMID 29743196)
Cre15.g640650	Cre12.g484250	Cre15.g640650&Cre12.g484250	1	7.49627	-	DHC1	A0A2K3D1N8	Flagellar inner arm dynein 1 heavy chain alpha (dynein heavy chain 1, dynein fa; one heavy chain of a two-headed type dynein; other chain is DHC1, dynein fb) (subspecies f)(DHC1-alpha)(Pf9); DHC1 in PMID: 9247642; identified in Chlamydomonas flagella in; null-allele mutant was isolated (PMID 29743196)
Cre01.g028350	Cre01.g028350	Cre01.g028350&Cre01.g028350	2	1358.04	DEG8	DEG8	A8HQB3	DegP-type protease, thylakoid lumen; one PDZ domain
Cre01.g028350	Cre02.g110600	Cre01.g028350&Cre02.g110600	2	806.794	DEG8	DEG5	A0A2K3E2W4	DegP-type protease, thylakoid lumen; no PDZ domain
Cre05.g232200	Cre07.g345900	Cre05.g232200&Cre07.g345900	1	16.3991	NDA3	DCL3	A0A2K3DKX2	involved, with DU16, in processing of pri-miRNA; involved in posttranscriptional gene silencing/RNA interference
Cre06.g278195	Cre01.g029750	Cre06.g278195&Cre01.g029750	1	11.9917	-	DAAK1	A0A2K3E6L7	3 nearly identical repeats of an adenylate kinase domain; corresponds approximately to GI:46518741; reduced in the flagellum of the outer dynein arm oda5 mutant [PMID: 156435]. Previously annotated as two distinct FAKs, but no current evidence for this
Cre15.g640650	Cre01.g029750	Cre15.g640650&Cre01.g029750	1	9.79116	-	DAAK1	A0A2K3E6L7	3 nearly identical repeats of an adenylate kinase domain; corresponds approximately to GI:46518741; reduced in the flagellum of the outer dynein arm oda5 mutant [PMID: 156435]. Previously annotated as two distinct FAKs, but no current evidence for this
Cre03.g189500	Cre08.g384000	Cre03.g189500&Cre08.g384000	1	16.3991	-	CYP771A1	A0A2K3DI95	cytochrome P450, unknown function
Cre03.g145507	Cre01.g038500	Cre03.g145507&Cre01.g038500	1	28.4041	-	CYP746A1	A0A2K3E785	Cytochrome P450. CYP746B1 is found in moss Physcomitrella patens
Cre06.g256800	Cre06.g262300	Cre06.g256800&Cre06.g262300	1	16.3991	SND1A	CYN51	A0A2K3DMT1	Peptidyl-prolyl cis-trans isomerase (rotamase); similar to CYN52 and CYN53, but a single cyclophilin domain; contains an N-term PAN domain
Cre01.g028350	Cre03.g189800	Cre01.g028350&Cre03.g189800	1	7.13619	DEG8	CYN38	A8IRU6	-
Cre16.g683750	Cre03.g189800	Cre16.g683750&Cre03.g189800	1	5.82668	CGL67	CYN38	A8IRU6	-
Cre03.g189500	Cre03.g189800	Cre03.g189500&Cre03.g189800	1	8.24017	-	CYN38	A8IRU6	-
Cre06.g295350	Cre03.g189800	Cre06.g295350&Cre03.g189800	1	5.82668	-	CYN38	A8IRU6	-
Cre03.g164000	Cre12.g544114	Cre03.g164000&Cre12.g544114	1	16.3991	ANR1	CYN20-6	A0A2K3D6P0	Peptidyl-prolyl cis-trans isomerase (rotamase), cyclophilin type; similar to AtCYP20-2 (TLP2); possibly directed to chloroplast thylakoid lumen; linked to CYN20-2 and CYN13
Cre01.g050950	Cre01.g002300	Cre01.g050950&Cre01.g002300	1	9.69097	-	CYN19-2	A8JD64	Peptidyl-prolyl cis-trans isomerase (rotamase), cyclophilin type; identical to AF5226 CYP1; cytosolic; similar to At4g38740 (ROC1, AtCYP18-3) and At2g21130+ (AtCYP19-2); found in the flagellar proteome; Similar to Radial Spoke Protein RSP12
Cre15.g640650	Cre01.g002300	Cre15.g640650&Cre01.g002300	1	9.69097	-	CYN19-2	A8JD64	Peptidyl-prolyl cis-trans isomerase (rotamase), cyclophilin type; identical to AF5226 CYP1; cytosolic; similar to At4g38740 (ROC1, AtCYP18-3) and At2g21130+ (AtCYP19-2); found in the flagellar proteome; Similar to Radial Spoke Protein RSP12
Cre06.g256800	Cre12.g522600	Cre06.g256800&Cre12.g522600	1	3.70503	SND1A	CYC2	A8J5T0	mitochondrial apocytochrome c [gi:117971; PMID: 2853233]
Cre09.g393765	Cre12.g522600	Cre09.g393765&Cre12.g522600	1	3.70503	LMR1	CYC2	A8J5T0	mitochondrial apocytochrome c [gi:117971; PMID: 2853233]
Cre01.g028350	Cre12.g522600	Cre01.g028350&Cre12.g522600	1	3.70503	DEG8	CYC2	A8J5T0	mitochondrial apocytochrome c [gi:117971; PMID: 2853233]
Cre03.g164000	Cre12.g522600	Cre03.g164000&Cre12.g522600	1	4.53772	ANR1	CYC2	A8J5T0	mitochondrial apocytochrome c [gi:117971; PMID: 2853233]
Cre08.g362450	Cre12.g522600	Cre08.g362450&Cre12.g522600	1	4.53772	AMYA2	CYC2	A8J5T0	mitochondrial apocytochrome c [gi:117971; PMID: 2853233]
Cre03.g189500	Cre12.g522600	Cre03.g189500&Cre12.g522600	1	3.70503	-	CYC2	A8J5T0	mitochondrial apocytochrome c [gi:117971; PMID: 2853233]
Cre16.g663800	Cre09.g391050	Cre16.g663800&Cre09.g391050	1	16.3991	CGL51	CYA9	A0A2K3DDI4	possible guanylate or adenylate cyclase
Cre12.g552550	Cre03.g194900	Cre12.g552550&Cre03.g194900	1	16.3991	-	CYA4	A0A2K3DYL3	Lipocalins form a diverse yet poorly understood family of proteins, composed mainly of extracellular ligand-binding proteins displaying high specificity for small hydrophobic molecules
Cre06.g278195	Cre12.g510050	Cre06.g278195&Cre12.g510050	1	20.357	-	CTH1	A0A2K3D2M2	Copper target homolog 1 protein, chloroplast precursor, functional variant produced under copper and/or oxygen sufficient conditions [GI:1565866; PMID: 119113; PMID: 1467313]; Mg-protoporphyrin IX monomethyl ester (oxidative) cyclase, aerobic oxidative cyclase; orthologous to Rubrivax gelatinosus aerobic oxidative cyclase [PMID: 11790744; PMID: 14617630]
Cre01.g050950	Cre12.g510050	Cre01.g050950&Cre12.g510050	1	12.4661	-	CTH1	A0A2K3D2M2	Copper target homolog 1 protein, chloroplast precursor, functional variant produced under copper and/or oxygen sufficient conditions [GI:1565866; PMID: 119113; PMID: 1467313]; Mg-protoporphyrin IX monomethyl ester (oxidative) cyclase, aerobic oxidative cyclase; orthologous to Rubrivax gelatinosus aerobic oxidative cyclase [PMID: 11790744; PMID: 14617630]
Cre06.g256800	Cre10.g435800	Cre06.g256800&Cre10.g435800	2	2.13959	SND1A	CSP41B	Q6Y682	Cleaves RNA in vitro, but appears necessary for stabilizing Cp mRNA in Arabidopsis and spinach; Arabidopsis homolog binds multiple mRNA and rRNA and interacts with Csp41a in multimeric complexes; also found associated with ribosomes and RNA polymerase; cp ribosome-associated protein RAP38; similar to NAD-dependent nucleoside-diphosphate-sugar epimerase/dehydratase
Cre03.g175800	Cre10.g435800	Cre03.g175800&Cre10.g435800	1	1.57181	RRM16	CSP41B	Q6Y682	Cleaves RNA in vitro, but appears necessary for stabilizing Cp mRNA in Arabidopsis and spinach; Arabidopsis homolog binds multiple mRNA and rRNA and interacts with Csp41a in multimeric complexes; also found associated with ribosomes and RNA polymerase; cp ribosome-associated protein RAP38; similar to NAD-dependent nucleoside-diphosphate-sugar epimerase/dehydratase
Cre24.g755197	Cre10.g435800	Cre24.g755197&Cre10.g435800	2	2.62045	RBD3	CSP41B	Q6Y682	Cleaves RNA in vitro, but appears necessary for stabilizing Cp mRNA in Arabidopsis and spinach; Arabidopsis homolog binds multiple mRNA and rRNA and interacts with Csp41a in multimeric complexes; also found associated with ribosomes and RNA polymerase; cp ribosome-associated protein RAP38; similar to NAD-dependent nucleoside-diphosphate-sugar epimerase/dehydratase
Cre12.g558900	Cre10.g435800	Cre12.g558900&Cre10.g435800	1	1.36123	PETO	CSP41B	Q6Y682	Cleaves RNA in vitro, but appears necessary for stabilizing Cp mRNA in Arabidopsis and spinach; Arabidopsis homolog binds multiple mRNA and rRNA and interacts with Csp41a in multimeric complexes; also found associated with ribosomes and RNA polymerase; cp ribosome-associated protein RAP38; similar to NAD-dependent nucleoside-diphosphate-sugar epimerase/dehydratase
Cre12.g522950	Cre10.g435800	Cre12.g522950&Cre10.g435800	2	2.31102	MIND1	CSP41B	Q6Y682	Cleaves RNA in vitro, but appears necessary for stabilizing Cp mRNA in Arabidopsis and spinach; Arabidopsis homolog binds multiple mRNA and rRNA and interacts with Csp41a in multimeric complexes; also found associated with ribosomes and RNA polymerase; cp ribosome-associated protein RAP38; similar to NAD-dependent nucleoside-diphosphate-sugar epimerase/dehydratase
Cre11.g467535	Cre10.g435800	Cre11.g467535&Cre10.g435800	2	2.31102	MCP26	CSP41B	Q6Y682	Cleaves RNA in vitro, but appears necessary for stabilizing Cp mRNA in Arabidopsis and spinach; Arabidopsis homolog binds multiple mRNA and rRNA and interacts with Csp41a in multimeric complexes; also found associated with ribosomes and RNA polymerase; cp ribosome-associated protein RAP38; similar to NAD-dependent nucleoside-diphosphate-sugar epimerase/dehydratase
Cre09.g393765	Cre10.g435800	Cre09.g393765&Cre10.g435800	1	1.57181	LMR1	CSP41B	Q6Y682	Cleaves RNA in vitro, but appears necessary for stabilizing Cp mRNA in Arabidopsis and spinach; Arabidopsis homolog binds multiple mRNA and rRNA and interacts with Csp41a in multimeric complexes; also found associated with ribosomes and RNA polymerase; cp ribosome-associated protein RAP38; similar to NAD-dependent nucleoside-diphosphate-sugar epimerase/dehydratase
Cre11.g476750	Cre10.g435800	Cre11.g476750&Cre10.g435800	2	2.47059	FNR1	CSP41B	Q6Y682	Cleaves RNA in vitro, but appears necessary for stabilizing Cp mRNA in Arabidopsis and spinach; Arabidopsis homolog binds multiple mRNA and rRNA and interacts with Csp41a in multimeric complexes; also found associated with ribosomes and RNA polymerase; cp ribosome-associated protein RAP38; similar to NAD-dependent nucleoside-diphosphate-sugar epimerase/dehydratase
Cre01.g028350	Cre10.g435800	Cre01.g028350&Cre10.g435800	1	1.57181	DEG8	CSP41B	Q6Y682	Cleaves RNA in vitro, but appears necessary for stabilizing Cp mRNA in Arabidopsis and spinach; Arabidopsis homolog binds multiple mRNA and rRNA and interacts with Csp41a in multimeric complexes; also found associated with ribosomes and RNA polymerase; cp ribosome-associated protein RAP38; similar to NAD-dependent nucleoside-diphosphate-sugar epimerase/dehydratase
Cre16.g678000	Cre10.g435800	Cre16.g678000&Cre10.g435800	1	1.11144	CPL22	CSP41B	Q6Y682	Cleaves RNA in vitro, but appears necessary for stabilizing Cp mRNA in Arabidopsis and spinach; Arabidopsis homolog binds multiple mRNA and rRNA and interacts with Csp41a in multimeric complexes; also found associated with ribosomes and RNA polymerase; cp ribosome-associated protein RAP38; similar to NAD-dependent nucleoside-diphosphate-sugar epimerase/dehydratase
Cre16.g683750	Cre10.g435800	Cre16.g683750&Cre10.g435800	1	1.36123	CGL67	CSP41B	Q6Y682	Cleaves RNA in vitro, but appears necessary for stabilizing Cp mRNA in Arabidopsis and spinach; Arabidopsis homolog binds multiple mRNA and rRNA and interacts with Csp41a in multimeric complexes; also found associated with ribosomes and RNA polymerase; cp ribosome-associated protein RAP38; similar to NAD-dependent nucleoside-diphosphate-sugar epimerase/dehydratase
Cre16.g663800	Cre10.g435800	Cre16.g663800&Cre10.g435800	1	1.11144	CGL51	CSP41B	Q6Y682	Cleaves RNA in vitro, but appears necessary for stabilizing Cp mRNA in Arabidopsis and spinach; Arabidopsis homolog binds multiple mRNA and rRNA and interacts with Csp41a in multimeric complexes; also found associated with ribosomes and RNA polymerase; cp ribosome-associated protein RAP38; similar to NAD-dependent nucleoside-diphosphate-sugar epimerase/dehydratase
Cre10.g421750	Cre10.g435800	Cre10.g421750&Cre10.g435800	1	1.75734	CGL32	CSP41B	Q6Y682	Cleaves RNA in vitro, but appears necessary for stabilizing Cp mRNA in Arabidopsis and spinach; Arabidopsis homolog binds multiple mRNA and rRNA and interacts with Csp41a in multimeric complexes; also found associated with ribosomes and RNA polymerase; cp ribosome-associated protein RAP38; similar to NAD-dependent nucleoside-diphosphate-sugar epimerase/dehydratase
Cre01.g045550	Cre10.g435800	Cre01.g045550&Cre10.g435800	1	1.11144	APE2	CSP41B	Q6Y682	Cleaves RNA in vitro, but appears necessary for stabilizing Cp mRNA in Arabidopsis and spinach; Arabidopsis homolog binds multiple mRNA and rRNA and interacts with Csp41a in multimeric complexes; also found associated with ribosomes and RNA polymerase; cp ribosome-associated protein RAP38; similar to NAD-dependent nucleoside-diphosphate-sugar epimerase/dehydratase
Cre03.g164000	Cre10.g435800	Cre03.g164000&Cre10.g435800	1	2.22288	ANR1	CSP41B	Q6Y682	Cleaves RNA in vitro, but appears necessary for stabilizing Cp mRNA in Arabidopsis and spinach; Arabidopsis homolog binds multiple mRNA and rRNA and interacts with Csp41a in multimeric complexes; also found associated with ribosomes and RNA polymerase; cp ribosome-associated protein RAP38; similar to NAD-dependent nucleoside-diphosphate-sugar epimerase/dehydratase
Cre08.g362450	Cre10.g435800	Cre08.g362450&Cre10.g435800	1	1.11144	AMYA2	CSP41B	Q6Y682	Cleaves RNA in vitro, but appears necessary for stabilizing Cp mRNA in Arabidopsis and spinach; Arabidopsis homolog binds multiple mRNA and rRNA and interacts with Csp41a in multimeric complexes; also found associated with ribosomes and RNA polymerase; cp ribosome-associated protein RAP38; similar to NAD-dependent nucleoside-diphosphate-sugar epimerase/dehydratase
Cre06.g272200	Cre10.g435800	Cre06.g272200&Cre10.g435800	2	3.49394	-	CSP41B	Q6Y682	Cleaves RNA in vitro, but appears necessary for stabilizing Cp mRNA in Arabidopsis and spinach; Arabidopsis homolog binds multiple mRNA and rRNA and interacts with Csp41a in multimeric complexes; also found associated with ribosomes and RNA polymerase; cp ribosome-associated protein RAP38; similar to NAD-dependent nucleoside-diphosphate-sugar epimerase/dehydratase
Cre03.g189500	Cre10.g435800	Cre03.g189500&Cre10.g435800	1	3.42568	-	CSP41B	Q6Y682	Cleaves RNA in vitro, but appears necessary for stabilizing Cp mRNA in Arabidopsis and spinach; Arabidopsis homolog binds multiple mRNA and rRNA and interacts with Csp41a in multimeric complexes; also found associated with ribosomes and RNA polymerase; cp ribosome-associated protein RAP38; similar to NAD-dependent nucleoside-diphosphate-sugar epimerase/dehydratase
Cre06.g295350	Cre10.g435800	Cre06.g295350&Cre10.g435800	2	2.89702	-	CSP41B	Q6Y682	Cleaves RNA in vitro, but appears necessary for stabilizing Cp mRNA in Arabidopsis and spinach; Arabidopsis homolog binds multiple mRNA and rRNA and interacts with Csp41a in multimeric complexes; also found associated with ribosomes and RNA polymerase; cp ribosome-associated protein RAP38; similar to NAD-dependent nucleoside-diphosphate-sugar epimerase/dehydratase
Cre06.g278195	Cre10.g435800	Cre06.g278195&Cre10.g435800	2	2.62045	-	CSP41B	Q6Y682	Cleaves RNA in vitro, but appears necessary for stabilizing Cp mRNA in Arabidopsis and spinach; Arabidopsis homolog binds multiple mRNA and rRNA and interacts with Csp41a in multimeric complexes; also found associated with ribosomes and RNA polymerase; cp ribosome-associated protein RAP38; similar to NAD-dependent nucleoside-diphosphate-sugar epimerase/dehydratase
Cre07.g344550	Cre10.g435800	Cre07.g344550&Cre10.g435800	2	2.62045	-	CSP41B	Q6Y682	Cleaves RNA in vitro, but appears necessary for stabilizing Cp mRNA in Arabidopsis and spinach; Arabidopsis homolog binds multiple mRNA and rRNA and interacts with Csp41a in multimeric complexes; also found associated with ribosomes and RNA polymerase; cp ribosome-associated protein RAP38; similar to NAD-dependent nucleoside-diphosphate-sugar epimerase/dehydratase
Cre06.g254350	Cre10.g435800	Cre06.g254350&Cre10.g435800	2	2.47059	-	CSP41B	Q6Y682	Cleaves RNA in vitro, but appears necessary for stabilizing Cp mRNA in Arabidopsis and spinach; Arabidopsis homolog binds multiple mRNA and rRNA and interacts with Csp41a in multimeric complexes; also found associated with ribosomes and RNA polymerase; cp ribosome-associated protein RAP38; similar to NAD-dependent nucleoside-diphosphate-sugar epimerase/dehydratase
Cre12.g552550	Cre10.g435800	Cre12.g552550&Cre10.g435800	2	2.47059	-	CSP41B	Q6Y682	Cleaves RNA in vitro, but appears necessary for stabilizing Cp mRNA in Arabidopsis and spinach; Arabidopsis homolog binds multiple mRNA and rRNA and interacts with Csp41a in multimeric complexes; also found associated with ribosomes and RNA polymerase; cp ribosome-associated protein RAP38; similar to NAD-dependent nucleoside-diphosphate-sugar epimerase/dehydratase
Cre01.g050950	Cre10.g435800	Cre01.g050950&Cre10.g435800	2	2.31102	-	CSP41B	Q6Y682	Cleaves RNA in vitro, but appears necessary for stabilizing Cp mRNA in Arabidopsis and spinach; Arabidopsis homolog binds multiple mRNA and rRNA and interacts with Csp41a in multimeric complexes; also found associated with ribosomes and RNA polymerase; cp ribosome-associated protein RAP38; similar to NAD-dependent nucleoside-diphosphate-sugar epimerase/dehydratase
Cre03.g183550	Cre10.g435800	Cre03.g183550&Cre10.g435800	2	2.31102	-	CSP41B	Q6Y682	Cleaves RNA in vitro, but appears necessary for stabilizing Cp mRNA in Arabidopsis and spinach; Arabidopsis homolog binds multiple mRNA and rRNA and interacts with Csp41a in multimeric complexes; also found associated with ribosomes and RNA polymerase; cp ribosome-associated protein RAP38; similar to NAD-dependent nucleoside-diphosphate-sugar epimerase/dehydratase
Cre01.g005534	Cre10.g435800	Cre01.g005534&Cre10.g435800	2	2.13959	-	CSP41B	Q6Y682	Cleaves RNA in vitro, but appears necessary for stabilizing Cp mRNA in Arabidopsis and spinach; Arabidopsis homolog binds multiple mRNA and rRNA and interacts with Csp41a in multimeric complexes; also found associated with ribosomes and RNA polymerase; cp ribosome-associated protein RAP38; similar to NAD-dependent nucleoside-diphosphate-sugar epimerase/dehydratase
Cre03.g177350	Cre10.g435800	Cre03.g177350&Cre10.g435800	2	1.95317	-	CSP41B	Q6Y682	Cleaves RNA in vitro, but appears necessary for stabilizing Cp mRNA in Arabidopsis and spinach; Arabidopsis homolog binds multiple mRNA and rRNA and interacts with Csp41a in multimeric complexes; also found associated with ribosomes and RNA polymerase; cp ribosome-associated protein RAP38; similar to NAD-dependent nucleoside-diphosphate-sugar epimerase/dehydratase
Cre03.g175850	Cre10.g435800	Cre03.g175850&Cre10.g435800	1	1.92507	-	CSP41B	Q6Y682	Cleaves RNA in vitro, but appears necessary for stabilizing Cp mRNA in Arabidopsis and spinach; Arabidopsis homolog binds multiple mRNA and rRNA and interacts with Csp41a in multimeric complexes; also found associated with ribosomes and RNA polymerase; cp ribosome-associated protein RAP38; similar to NAD-dependent nucleoside-diphosphate-sugar epimerase/dehydratase
Cre03.g197650	Cre10.g435800	Cre03.g197650&Cre10.g435800	1	1.75734	-	CSP41B	Q6Y682	Cleaves RNA in vitro, but appears necessary for stabilizing Cp mRNA in Arabidopsis and spinach; Arabidopsis homolog binds multiple mRNA and rRNA and interacts with Csp41a in multimeric complexes; also found associated with ribosomes and RNA polymerase; cp ribosome-associated protein RAP38; similar to NAD-dependent nucleoside-diphosphate-sugar epimerase/dehydratase
Cre05.g243550	Cre10.g435800	Cre05.g243550&Cre10.g435800	2	1.74697	-	CSP41B	Q6Y682	Cleaves RNA in vitro, but appears necessary for stabilizing Cp mRNA in Arabidopsis and spinach; Arabidopsis homolog binds multiple mRNA and rRNA and interacts with Csp41a in multimeric complexes; also found associated with ribosomes and RNA polymerase; cp ribosome-associated protein RAP38; similar to NAD-dependent nucleoside-diphosphate-sugar epimerase/dehydratase
Cre15.g640650	Cre10.g435800	Cre15.g640650&Cre10.g435800	2	1.74697	-	CSP41B	Q6Y682	Cleaves RNA in vitro, but appears necessary for stabilizing Cp mRNA in Arabidopsis and spinach; Arabidopsis homolog binds multiple mRNA and rRNA and interacts with Csp41a in multimeric complexes; also found associated with ribosomes and RNA polymerase; cp ribosome-associated protein RAP38; similar to NAD-dependent nucleoside-diphosphate-sugar epimerase/dehydratase
Cre03.g145507	Cre10.g435800	Cre03.g145507&Cre10.g435800	1	1.11144	-	CSP41B	Q6Y682	Cleaves RNA in vitro, but appears necessary for stabilizing Cp mRNA in Arabidopsis and spinach; Arabidopsis homolog binds multiple mRNA and rRNA and interacts with Csp41a in multimeric complexes; also found associated with ribosomes and RNA polymerase; cp ribosome-associated protein RAP38; similar to NAD-dependent nucleoside-diphosphate-sugar epimerase/dehydratase
Cre06.g249750	Cre10.g435800	Cre06.g249750&Cre10.g435800	1	1.11144	-	CSP41B	Q6Y682	Cleaves RNA in vitro, but appears necessary for stabilizing Cp mRNA in Arabidopsis and spinach; Arabidopsis homolog binds multiple mRNA and rRNA and interacts with Csp41a in multimeric complexes; also found associated with ribosomes and RNA polymerase; cp ribosome-associated protein RAP38; similar to NAD-dependent nucleoside-diphosphate-sugar epimerase/dehydratase
Cre06.g256800	Cre10.g440050	Cre06.g256800&Cre10.g440050	1	1.89381	SND1A	CSP41A	A8IIK4	Homologous to CSP41b; Arabidopsis homologs form multimeric complexes and bind multiple mRNA and rRNA; similar to NAD-dependent nucleoside-diphosphate-sugar epimerase/dehydratase
Cre24.g755197	Cre10.g440050	Cre24.g755197&Cre10.g440050	1	2.31943	RBD3	CSP41A	A8IIK4	Homologous to CSP41b; Arabidopsis homologs form multimeric complexes and bind multiple mRNA and rRNA; similar to NAD-dependent nucleoside-diphosphate-sugar epimerase/dehydratase
Cre12.g522950	Cre10.g440050	Cre12.g522950&Cre10.g440050	1	1.89381	MIND1	CSP41A	A8IIK4	Homologous to CSP41b; Arabidopsis homologs form multimeric complexes and bind multiple mRNA and rRNA; similar to NAD-dependent nucleoside-diphosphate-sugar epimerase/dehydratase
Cre11.g467535	Cre10.g440050	Cre11.g467535&Cre10.g440050	2	6.212	MCP26	CSP41A	A8IIK4	Homologous to CSP41b; Arabidopsis homologs form multimeric complexes and bind multiple mRNA and rRNA; similar to NAD-dependent nucleoside-diphosphate-sugar epimerase/dehydratase
Cre09.g393765	Cre10.g440050	Cre09.g393765&Cre10.g440050	1	2.31943	LMR1	CSP41A	A8IIK4	Homologous to CSP41b; Arabidopsis homologs form multimeric complexes and bind multiple mRNA and rRNA; similar to NAD-dependent nucleoside-diphosphate-sugar epimerase/dehydratase
Cre01.g045550	Cre10.g440050	Cre01.g045550&Cre10.g440050	1	1.89381	APE2	CSP41A	A8IIK4	Homologous to CSP41b; Arabidopsis homologs form multimeric complexes and bind multiple mRNA and rRNA; similar to NAD-dependent nucleoside-diphosphate-sugar epimerase/dehydratase
Cre03.g164000	Cre10.g440050	Cre03.g164000&Cre10.g440050	1	2.99437	ANR1	CSP41A	A8IIK4	Homologous to CSP41b; Arabidopsis homologs form multimeric complexes and bind multiple mRNA and rRNA; similar to NAD-dependent nucleoside-diphosphate-sugar epimerase/dehydratase
Cre03.g189500	Cre10.g440050	Cre03.g189500&Cre10.g440050	2	12.1624	-	CSP41A	A8IIK4	Homologous to CSP41b; Arabidopsis homologs form multimeric complexes and bind multiple mRNA and rRNA; similar to NAD-dependent nucleoside-diphosphate-sugar epimerase/dehydratase
Cre06.g272200	Cre10.g440050	Cre06.g272200&Cre10.g440050	2	9.14381	-	CSP41A	A8IIK4	Homologous to CSP41b; Arabidopsis homologs form multimeric complexes and bind multiple mRNA and rRNA; similar to NAD-dependent nucleoside-diphosphate-sugar epimerase/dehydratase
Cre06.g295350	Cre10.g440050	Cre06.g295350&Cre10.g440050	2	7.60811	-	CSP41A	A8IIK4	Homologous to CSP41b; Arabidopsis homologs form multimeric complexes and bind multiple mRNA and rRNA; similar to NAD-dependent nucleoside-diphosphate-sugar epimerase/dehydratase
Cre01.g050950	Cre10.g440050	Cre01.g050950&Cre10.g440050	2	5.07208	-	CSP41A	A8IIK4	Homologous to CSP41b; Arabidopsis homologs form multimeric complexes and bind multiple mRNA and rRNA; similar to NAD-dependent nucleoside-diphosphate-sugar epimerase/dehydratase
Cre06.g278195	Cre10.g440050	Cre06.g278195&Cre10.g440050	1	2.99437	-	CSP41A	A8IIK4	Homologous to CSP41b; Arabidopsis homologs form multimeric complexes and bind multiple mRNA and rRNA; similar to NAD-dependent nucleoside-diphosphate-sugar epimerase/dehydratase
Cre03.g175850	Cre10.g440050	Cre03.g175850&Cre10.g440050	1	2.67825	-	CSP41A	A8IIK4	Homologous to CSP41b; Arabidopsis homologs form multimeric complexes and bind multiple mRNA and rRNA; similar to NAD-dependent nucleoside-diphosphate-sugar epimerase/dehydratase
Cre03.g183550	Cre10.g440050	Cre03.g183550&Cre10.g440050	1	2.31943	-	CSP41A	A8IIK4	Homologous to CSP41b; Arabidopsis homologs form multimeric complexes and bind multiple mRNA and rRNA; similar to NAD-dependent nucleoside-diphosphate-sugar epimerase/dehydratase
Cre01.g005534	Cre10.g440050	Cre01.g005534&Cre10.g440050	1	1.89381	-	CSP41A	A8IIK4	Homologous to CSP41b; Arabidopsis homologs form multimeric complexes and bind multiple mRNA and rRNA; similar to NAD-dependent nucleoside-diphosphate-sugar epimerase/dehydratase
Cre03.g197650	Cre10.g440050	Cre03.g197650&Cre10.g440050	1	1.89381	-	CSP41A	A8IIK4	Homologous to CSP41b; Arabidopsis homologs form multimeric complexes and bind multiple mRNA and rRNA; similar to NAD-dependent nucleoside-diphosphate-sugar epimerase/dehydratase
Cre05.g238364	Cre10.g440050	Cre05.g238364&Cre10.g440050	1	1.89381	-	CSP41A	A8IIK4	Homologous to CSP41b; Arabidopsis homologs form multimeric complexes and bind multiple mRNA and rRNA; similar to NAD-dependent nucleoside-diphosphate-sugar epimerase/dehydratase
Cre06.g254350	Cre10.g440050	Cre06.g254350&Cre10.g440050	1	1.89381	-	CSP41A	A8IIK4	Homologous to CSP41b; Arabidopsis homologs form multimeric complexes and bind multiple mRNA and rRNA; similar to NAD-dependent nucleoside-diphosphate-sugar epimerase/dehydratase
Cre11.g467590	Cre10.g440050	Cre11.g467590&Cre10.g440050	1	1.89381	-	CSP41A	A8IIK4	Homologous to CSP41b; Arabidopsis homologs form multimeric complexes and bind multiple mRNA and rRNA; similar to NAD-dependent nucleoside-diphosphate-sugar epimerase/dehydratase
Cre12.g552550	Cre10.g440050	Cre12.g552550&Cre10.g440050	1	1.89381	-	CSP41A	A8IIK4	Homologous to CSP41b; Arabidopsis homologs form multimeric complexes and bind multiple mRNA and rRNA; similar to NAD-dependent nucleoside-diphosphate-sugar epimerase/dehydratase
Cre06.g272200	Cre12.g549800	Cre06.g272200&Cre12.g549800	1	36.6696	-	CSK5	A0A2K3D697	ts-lethal mutant was isolated (PMID 29743196)
Cre24.g755197	Cre12.g544450	Cre24.g755197&Cre12.g544450	1	3.54822	RBD3	CSE20	A0A2K3D6N5	Belongs to family E of Chlamydomonadale-specific proteins, found in clusters, mostly on chromosome 8 and carrying two Ser/Pro-rich domains; function unknown but members have been found in the flagellar proteome
Cre12.g558900	Cre12.g544450	Cre12.g558900&Cre12.g544450	2	11.1032	PETO	CSE20	A0A2K3D6N5	Belongs to family E of Chlamydomonadale-specific proteins, found in clusters, mostly on chromosome 8 and carrying two Ser/Pro-rich domains; function unknown but members have been found in the flagellar proteome
Cre09.g393765	Cre12.g544450	Cre09.g393765&Cre12.g544450	2	10.6993	LMR1	CSE20	A0A2K3D6N5	Belongs to family E of Chlamydomonadale-specific proteins, found in clusters, mostly on chromosome 8 and carrying two Ser/Pro-rich domains; function unknown but members have been found in the flagellar proteome
Cre11.g476750	Cre12.g544450	Cre11.g476750&Cre12.g544450	2	12.9349	FNR1	CSE20	A0A2K3D6N5	Belongs to family E of Chlamydomonadale-specific proteins, found in clusters, mostly on chromosome 8 and carrying two Ser/Pro-rich domains; function unknown but members have been found in the flagellar proteome
Cre01.g028350	Cre12.g544450	Cre01.g028350&Cre12.g544450	1	2.04857	DEG8	CSE20	A0A2K3D6N5	Belongs to family E of Chlamydomonadale-specific proteins, found in clusters, mostly on chromosome 8 and carrying two Ser/Pro-rich domains; function unknown but members have been found in the flagellar proteome
Cre16.g678000	Cre12.g544450	Cre16.g678000&Cre12.g544450	2	8.90238	CPL22	CSE20	A0A2K3D6N5	Belongs to family E of Chlamydomonadale-specific proteins, found in clusters, mostly on chromosome 8 and carrying two Ser/Pro-rich domains; function unknown but members have been found in the flagellar proteome
Cre16.g683750	Cre12.g544450	Cre16.g683750&Cre12.g544450	1	4.58073	CGL67	CSE20	A0A2K3D6N5	Belongs to family E of Chlamydomonadale-specific proteins, found in clusters, mostly on chromosome 8 and carrying two Ser/Pro-rich domains; function unknown but members have been found in the flagellar proteome
Cre16.g663800	Cre12.g544450	Cre16.g663800&Cre12.g544450	1	3.23907	CGL51	CSE20	A0A2K3D6N5	Belongs to family E of Chlamydomonadale-specific proteins, found in clusters, mostly on chromosome 8 and carrying two Ser/Pro-rich domains; function unknown but members have been found in the flagellar proteome
Cre01.g045550	Cre12.g544450	Cre01.g045550&Cre12.g544450	1	2.89711	APE2	CSE20	A0A2K3D6N5	Belongs to family E of Chlamydomonadale-specific proteins, found in clusters, mostly on chromosome 8 and carrying two Ser/Pro-rich domains; function unknown but members have been found in the flagellar proteome
Cre03.g164000	Cre12.g544450	Cre03.g164000&Cre12.g544450	1	2.04857	ANR1	CSE20	A0A2K3D6N5	Belongs to family E of Chlamydomonadale-specific proteins, found in clusters, mostly on chromosome 8 and carrying two Ser/Pro-rich domains; function unknown but members have been found in the flagellar proteome
Cre01.g005534	Cre12.g544450	Cre01.g005534&Cre12.g544450	2	12.2352	-	CSE20	A0A2K3D6N5	Belongs to family E of Chlamydomonadale-specific proteins, found in clusters, mostly on chromosome 8 and carrying two Ser/Pro-rich domains; function unknown but members have been found in the flagellar proteome
Cre16.g672300	Cre12.g544450	Cre16.g672300&Cre12.g544450	2	6.63544	-	CSE20	A0A2K3D6N5	Belongs to family E of Chlamydomonadale-specific proteins, found in clusters, mostly on chromosome 8 and carrying two Ser/Pro-rich domains; function unknown but members have been found in the flagellar proteome
Cre13.g603500	Cre12.g544450	Cre13.g603500&Cre12.g544450	1	4.80431	-	CSE20	A0A2K3D6N5	Belongs to family E of Chlamydomonadale-specific proteins, found in clusters, mostly on chromosome 8 and carrying two Ser/Pro-rich domains; function unknown but members have been found in the flagellar proteome
Cre06.g295350	Cre12.g544450	Cre06.g295350&Cre12.g544450	1	3.54822	-	CSE20	A0A2K3D6N5	Belongs to family E of Chlamydomonadale-specific proteins, found in clusters, mostly on chromosome 8 and carrying two Ser/Pro-rich domains; function unknown but members have been found in the flagellar proteome
Cre06.g254350	Cre12.g544450	Cre06.g254350&Cre12.g544450	1	2.89711	-	CSE20	A0A2K3D6N5	Belongs to family E of Chlamydomonadale-specific proteins, found in clusters, mostly on chromosome 8 and carrying two Ser/Pro-rich domains; function unknown but members have been found in the flagellar proteome
Cre06.g256850	Cre09.g396800	Cre06.g256850&Cre09.g396800	2	2.07524	SND1B	CSE19	A0A2K3DD56	Belongs to family E of Chlamydomonadale-specific proteins, found in clusters, mostly on chromosome 8 and carrying two Ser/Pro-rich domains; function unknown but members have been found in the flagellar proteome
Cre06.g256800	Cre09.g396800	Cre06.g256800&Cre09.g396800	1	1.14564	SND1A	CSE19	A0A2K3DD56	Belongs to family E of Chlamydomonadale-specific proteins, found in clusters, mostly on chromosome 8 and carrying two Ser/Pro-rich domains; function unknown but members have been found in the flagellar proteome
Cre03.g175800	Cre09.g396800	Cre03.g175800&Cre09.g396800	1	1.14564	RRM16	CSE19	A0A2K3DD56	Belongs to family E of Chlamydomonadale-specific proteins, found in clusters, mostly on chromosome 8 and carrying two Ser/Pro-rich domains; function unknown but members have been found in the flagellar proteome
Cre24.g755197	Cre09.g396800	Cre24.g755197&Cre09.g396800	2	2.07524	RBD3	CSE19	A0A2K3DD56	Belongs to family E of Chlamydomonadale-specific proteins, found in clusters, mostly on chromosome 8 and carrying two Ser/Pro-rich domains; function unknown but members have been found in the flagellar proteome
Cre12.g558900	Cre09.g396800	Cre12.g558900&Cre09.g396800	1	1.14564	PETO	CSE19	A0A2K3DD56	Belongs to family E of Chlamydomonadale-specific proteins, found in clusters, mostly on chromosome 8 and carrying two Ser/Pro-rich domains; function unknown but members have been found in the flagellar proteome
Cre12.g522950	Cre09.g396800	Cre12.g522950&Cre09.g396800	1	1.14564	MIND1	CSE19	A0A2K3DD56	Belongs to family E of Chlamydomonadale-specific proteins, found in clusters, mostly on chromosome 8 and carrying two Ser/Pro-rich domains; function unknown but members have been found in the flagellar proteome
Cre11.g467535	Cre09.g396800	Cre11.g467535&Cre09.g396800	1	1.14564	MCP26	CSE19	A0A2K3DD56	Belongs to family E of Chlamydomonadale-specific proteins, found in clusters, mostly on chromosome 8 and carrying two Ser/Pro-rich domains; function unknown but members have been found in the flagellar proteome
Cre09.g393765	Cre09.g396800	Cre09.g393765&Cre09.g396800	1	1.40312	LMR1	CSE19	A0A2K3DD56	Belongs to family E of Chlamydomonadale-specific proteins, found in clusters, mostly on chromosome 8 and carrying two Ser/Pro-rich domains; function unknown but members have been found in the flagellar proteome
Cre11.g476750	Cre09.g396800	Cre11.g476750&Cre09.g396800	2	2.27332	FNR1	CSE19	A0A2K3DD56	Belongs to family E of Chlamydomonadale-specific proteins, found in clusters, mostly on chromosome 8 and carrying two Ser/Pro-rich domains; function unknown but members have been found in the flagellar proteome
Cre06.g285401	Cre09.g396800	Cre06.g285401&Cre09.g396800	1	1.14564	FAP355	CSE19	A0A2K3DD56	Belongs to family E of Chlamydomonadale-specific proteins, found in clusters, mostly on chromosome 8 and carrying two Ser/Pro-rich domains; function unknown but members have been found in the flagellar proteome
Cre01.g028350	Cre09.g396800	Cre01.g028350&Cre09.g396800	1	1.14564	DEG8	CSE19	A0A2K3DD56	Belongs to family E of Chlamydomonadale-specific proteins, found in clusters, mostly on chromosome 8 and carrying two Ser/Pro-rich domains; function unknown but members have been found in the flagellar proteome
Cre16.g683750	Cre09.g396800	Cre16.g683750&Cre09.g396800	1	1.14564	CGL67	CSE19	A0A2K3DD56	Belongs to family E of Chlamydomonadale-specific proteins, found in clusters, mostly on chromosome 8 and carrying two Ser/Pro-rich domains; function unknown but members have been found in the flagellar proteome
Cre10.g421750	Cre09.g396800	Cre10.g421750&Cre09.g396800	1	1.14564	CGL32	CSE19	A0A2K3DD56	Belongs to family E of Chlamydomonadale-specific proteins, found in clusters, mostly on chromosome 8 and carrying two Ser/Pro-rich domains; function unknown but members have been found in the flagellar proteome
Cre01.g045550	Cre09.g396800	Cre01.g045550&Cre09.g396800	1	1.14564	APE2	CSE19	A0A2K3DD56	Belongs to family E of Chlamydomonadale-specific proteins, found in clusters, mostly on chromosome 8 and carrying two Ser/Pro-rich domains; function unknown but members have been found in the flagellar proteome
Cre03.g164000	Cre09.g396800	Cre03.g164000&Cre09.g396800	1	1.40312	ANR1	CSE19	A0A2K3DD56	Belongs to family E of Chlamydomonadale-specific proteins, found in clusters, mostly on chromosome 8 and carrying two Ser/Pro-rich domains; function unknown but members have been found in the flagellar proteome
Cre03.g189500	Cre09.g396800	Cre03.g189500&Cre09.g396800	2	2.78423	-	CSE19	A0A2K3DD56	Belongs to family E of Chlamydomonadale-specific proteins, found in clusters, mostly on chromosome 8 and carrying two Ser/Pro-rich domains; function unknown but members have been found in the flagellar proteome
Cre16.g672300	Cre09.g396800	Cre16.g672300&Cre09.g396800	2	2.78423	-	CSE19	A0A2K3DD56	Belongs to family E of Chlamydomonadale-specific proteins, found in clusters, mostly on chromosome 8 and carrying two Ser/Pro-rich domains; function unknown but members have been found in the flagellar proteome
Cre01.g005534	Cre09.g396800	Cre01.g005534&Cre09.g396800	2	2.07524	-	CSE19	A0A2K3DD56	Belongs to family E of Chlamydomonadale-specific proteins, found in clusters, mostly on chromosome 8 and carrying two Ser/Pro-rich domains; function unknown but members have been found in the flagellar proteome
Cre01.g050950	Cre09.g396800	Cre01.g050950&Cre09.g396800	2	2.07524	-	CSE19	A0A2K3DD56	Belongs to family E of Chlamydomonadale-specific proteins, found in clusters, mostly on chromosome 8 and carrying two Ser/Pro-rich domains; function unknown but members have been found in the flagellar proteome
Cre03.g145507	Cre09.g396800	Cre03.g145507&Cre09.g396800	2	2.07524	-	CSE19	A0A2K3DD56	Belongs to family E of Chlamydomonadale-specific proteins, found in clusters, mostly on chromosome 8 and carrying two Ser/Pro-rich domains; function unknown but members have been found in the flagellar proteome
Cre06.g272200	Cre09.g396800	Cre06.g272200&Cre09.g396800	2	2.07524	-	CSE19	A0A2K3DD56	Belongs to family E of Chlamydomonadale-specific proteins, found in clusters, mostly on chromosome 8 and carrying two Ser/Pro-rich domains; function unknown but members have been found in the flagellar proteome
Cre03.g175850	Cre09.g396800	Cre03.g175850&Cre09.g396800	1	1.40312	-	CSE19	A0A2K3DD56	Belongs to family E of Chlamydomonadale-specific proteins, found in clusters, mostly on chromosome 8 and carrying two Ser/Pro-rich domains; function unknown but members have been found in the flagellar proteome
Cre03.g183550	Cre09.g396800	Cre03.g183550&Cre09.g396800	1	1.40312	-	CSE19	A0A2K3DD56	Belongs to family E of Chlamydomonadale-specific proteins, found in clusters, mostly on chromosome 8 and carrying two Ser/Pro-rich domains; function unknown but members have been found in the flagellar proteome
Cre03.g197650	Cre09.g396800	Cre03.g197650&Cre09.g396800	1	1.40312	-	CSE19	A0A2K3DD56	Belongs to family E of Chlamydomonadale-specific proteins, found in clusters, mostly on chromosome 8 and carrying two Ser/Pro-rich domains; function unknown but members have been found in the flagellar proteome
Cre13.g603500	Cre09.g396800	Cre13.g603500&Cre09.g396800	1	1.40312	-	CSE19	A0A2K3DD56	Belongs to family E of Chlamydomonadale-specific proteins, found in clusters, mostly on chromosome 8 and carrying two Ser/Pro-rich domains; function unknown but members have been found in the flagellar proteome
Cre03.g177350	Cre09.g396800	Cre03.g177350&Cre09.g396800	1	1.14564	-	CSE19	A0A2K3DD56	Belongs to family E of Chlamydomonadale-specific proteins, found in clusters, mostly on chromosome 8 and carrying two Ser/Pro-rich domains; function unknown but members have been found in the flagellar proteome
Cre05.g243550	Cre09.g396800	Cre05.g243550&Cre09.g396800	1	1.14564	-	CSE19	A0A2K3DD56	Belongs to family E of Chlamydomonadale-specific proteins, found in clusters, mostly on chromosome 8 and carrying two Ser/Pro-rich domains; function unknown but members have been found in the flagellar proteome
Cre06.g295350	Cre09.g396800	Cre06.g295350&Cre09.g396800	1	1.14564	-	CSE19	A0A2K3DD56	Belongs to family E of Chlamydomonadale-specific proteins, found in clusters, mostly on chromosome 8 and carrying two Ser/Pro-rich domains; function unknown but members have been found in the flagellar proteome
Cre07.g344550	Cre09.g396800	Cre07.g344550&Cre09.g396800	1	1.14564	-	CSE19	A0A2K3DD56	Belongs to family E of Chlamydomonadale-specific proteins, found in clusters, mostly on chromosome 8 and carrying two Ser/Pro-rich domains; function unknown but members have been found in the flagellar proteome
Cre12.g552550	Cre09.g396800	Cre12.g552550&Cre09.g396800	1	1.14564	-	CSE19	A0A2K3DD56	Belongs to family E of Chlamydomonadale-specific proteins, found in clusters, mostly on chromosome 8 and carrying two Ser/Pro-rich domains; function unknown but members have been found in the flagellar proteome
Cre16.g688800	Cre09.g396800	Cre16.g688800&Cre09.g396800	1	1.14564	-	CSE19	A0A2K3DD56	Belongs to family E of Chlamydomonadale-specific proteins, found in clusters, mostly on chromosome 8 and carrying two Ser/Pro-rich domains; function unknown but members have been found in the flagellar proteome
Cre03.g189500	Cre01.g038400	Cre03.g189500&Cre01.g038400	1	16.3991	-	CRT2	A8HMC0	Calreticulin 2. Calreticulin (CRT) is a high-capacity calcium-binding protein mainly localized to the endoplasmic reticulum in eukaryotic cells. Higher plants contain two distinct groups of CRTs: a CRT1/CRT2 group and a CRT3 group. Similar to Arabidopsis At1g09210.1
Cre09.g393765	Cre03.g177200	Cre09.g393765&Cre03.g177200	1	11.869	LMR1	CRB3	A0A2K3DXG9	RNA-binding protein of the CELF (CUGBP-ETR-3-like factors) family containing three RRM domains; spacer between RRM 2 and RRM 3 is rich in Met and Gly; subunit of the circadian RNA-binding protein CHLAMY 1 [PMID: 15190002]
Cre03.g189500	Cre03.g177200	Cre03.g189500&Cre03.g177200	1	11.869	-	CRB3	A0A2K3DXG9	RNA-binding protein of the CELF (CUGBP-ETR-3-like factors) family containing three RRM domains; spacer between RRM 2 and RRM 3 is rich in Met and Gly; subunit of the circadian RNA-binding protein CHLAMY 1 [PMID: 15190002]
Cre24.g755197	Cre02.g085450	Cre24.g755197&Cre02.g085450	1	2.67489	RBD3	CPX1	Q9S7V1	Coproporphyrinogen III oxidase, chloroplast precursor; GI:837299; CPO1; HEM13; HEM6 [PMID: 15849308]; Predicted chloroplast transit peptide 1-31
Cre11.g467535	Cre02.g085450	Cre11.g467535&Cre02.g085450	1	2.18404	MCP26	CPX1	Q9S7V1	Coproporphyrinogen III oxidase, chloroplast precursor; GI:837299; CPO1; HEM13; HEM6 [PMID: 15849308]; Predicted chloroplast transit peptide 1-31
Cre09.g393765	Cre02.g085450	Cre09.g393765&Cre02.g085450	1	2.67489	LMR1	CPX1	Q9S7V1	Coproporphyrinogen III oxidase, chloroplast precursor; GI:837299; CPO1; HEM13; HEM6 [PMID: 15849308]; Predicted chloroplast transit peptide 1-31
Cre01.g028350	Cre02.g085450	Cre01.g028350&Cre02.g085450	1	2.18404	DEG8	CPX1	Q9S7V1	Coproporphyrinogen III oxidase, chloroplast precursor; GI:837299; CPO1; HEM13; HEM6 [PMID: 15849308]; Predicted chloroplast transit peptide 1-31
Cre16.g683750	Cre02.g085450	Cre16.g683750&Cre02.g085450	1	2.18404	CGL67	CPX1	Q9S7V1	Coproporphyrinogen III oxidase, chloroplast precursor; GI:837299; CPO1; HEM13; HEM6 [PMID: 15849308]; Predicted chloroplast transit peptide 1-31
Cre03.g164000	Cre02.g085450	Cre03.g164000&Cre02.g085450	1	2.18404	ANR1	CPX1	Q9S7V1	Coproporphyrinogen III oxidase, chloroplast precursor; GI:837299; CPO1; HEM13; HEM6 [PMID: 15849308]; Predicted chloroplast transit peptide 1-31
Cre06.g278195	Cre02.g085450	Cre06.g278195&Cre02.g085450	2	8.26192	-	CPX1	Q9S7V1	Coproporphyrinogen III oxidase, chloroplast precursor; GI:837299; CPO1; HEM13; HEM6 [PMID: 15849308]; Predicted chloroplast transit peptide 1-31
Cre03.g189500	Cre02.g085450	Cre03.g189500&Cre02.g085450	1	3.0887	-	CPX1	Q9S7V1	Coproporphyrinogen III oxidase, chloroplast precursor; GI:837299; CPO1; HEM13; HEM6 [PMID: 15849308]; Predicted chloroplast transit peptide 1-31
Cre07.g344550	Cre02.g085450	Cre07.g344550&Cre02.g085450	1	2.67489	-	CPX1	Q9S7V1	Coproporphyrinogen III oxidase, chloroplast precursor; GI:837299; CPO1; HEM13; HEM6 [PMID: 15849308]; Predicted chloroplast transit peptide 1-31
Cre03.g177350	Cre02.g085450	Cre03.g177350&Cre02.g085450	1	2.18404	-	CPX1	Q9S7V1	Coproporphyrinogen III oxidase, chloroplast precursor; GI:837299; CPO1; HEM13; HEM6 [PMID: 15849308]; Predicted chloroplast transit peptide 1-31
Cre03.g197650	Cre02.g085450	Cre03.g197650&Cre02.g085450	1	2.18404	-	CPX1	Q9S7V1	Coproporphyrinogen III oxidase, chloroplast precursor; GI:837299; CPO1; HEM13; HEM6 [PMID: 15849308]; Predicted chloroplast transit peptide 1-31
Cre06.g272200	Cre02.g085450	Cre06.g272200&Cre02.g085450	1	2.18404	-	CPX1	Q9S7V1	Coproporphyrinogen III oxidase, chloroplast precursor; GI:837299; CPO1; HEM13; HEM6 [PMID: 15849308]; Predicted chloroplast transit peptide 1-31
Cre06.g295350	Cre02.g085450	Cre06.g295350&Cre02.g085450	1	2.18404	-	CPX1	Q9S7V1	Coproporphyrinogen III oxidase, chloroplast precursor; GI:837299; CPO1; HEM13; HEM6 [PMID: 15849308]; Predicted chloroplast transit peptide 1-31
Cre13.g603500	Cre02.g085450	Cre13.g603500&Cre02.g085450	1	2.18404	-	CPX1	Q9S7V1	Coproporphyrinogen III oxidase, chloroplast precursor; GI:837299; CPO1; HEM13; HEM6 [PMID: 15849308]; Predicted chloroplast transit peptide 1-31
Cre12.g522950	Cre06.g309100	Cre12.g522950&Cre06.g309100	1	7.33267	MIND1	CPN60C	I2FKQ9	GroEL/HSP60-homolog, targeted to mitochondria; forms stacks of two homo-oligomeric heptameric rings; Cpn60s require mitochondrial Cpn10s to fold non-native proteins to the native state in an ATP-consuming process; PMID: 16143837
Cre03.g164000	Cre06.g309100	Cre03.g164000&Cre06.g309100	1	7.33267	ANR1	CPN60C	I2FKQ9	GroEL/HSP60-homolog, targeted to mitochondria; forms stacks of two homo-oligomeric heptameric rings; Cpn60s require mitochondrial Cpn10s to fold non-native proteins to the native state in an ATP-consuming process; PMID: 16143837
Cre03.g189500	Cre06.g309100	Cre03.g189500&Cre06.g309100	1	10.37	-	CPN60C	I2FKQ9	GroEL/HSP60-homolog, targeted to mitochondria; forms stacks of two homo-oligomeric heptameric rings; Cpn60s require mitochondrial Cpn10s to fold non-native proteins to the native state in an ATP-consuming process; PMID: 16143837
Cre12.g558900	Cre07.g339150	Cre12.g558900&Cre07.g339150	1	2.1008	PETO	CPN60B2	A8ITH8	-
Cre12.g522950	Cre07.g339150	Cre12.g522950&Cre07.g339150	2	10.8105	MIND1	CPN60B2	A8ITH8	-
Cre11.g467535	Cre07.g339150	Cre11.g467535&Cre07.g339150	1	2.1008	MCP26	CPN60B2	A8ITH8	-
Cre09.g393765	Cre07.g339150	Cre09.g393765&Cre07.g339150	1	2.1008	LMR1	CPN60B2	A8ITH8	-
Cre11.g476750	Cre07.g339150	Cre11.g476750&Cre07.g339150	1	2.57294	FNR1	CPN60B2	A8ITH8	-
Cre16.g678000	Cre07.g339150	Cre16.g678000&Cre07.g339150	1	2.1008	CPL22	CPN60B2	A8ITH8	-
Cre16.g683750	Cre07.g339150	Cre16.g683750&Cre07.g339150	1	3.32165	CGL67	CPN60B2	A8ITH8	-
Cre03.g164000	Cre07.g339150	Cre03.g164000&Cre07.g339150	1	2.57294	ANR1	CPN60B2	A8ITH8	-
Cre06.g278195	Cre07.g339150	Cre06.g278195&Cre07.g339150	2	15.9126	-	CPN60B2	A8ITH8	-
Cre01.g050950	Cre07.g339150	Cre01.g050950&Cre07.g339150	2	9.86855	-	CPN60B2	A8ITH8	-
Cre03.g189500	Cre07.g339150	Cre03.g189500&Cre07.g339150	2	9.36213	-	CPN60B2	A8ITH8	-
Cre03.g177350	Cre07.g339150	Cre03.g177350&Cre07.g339150	1	2.57294	-	CPN60B2	A8ITH8	-
Cre06.g272200	Cre07.g339150	Cre06.g272200&Cre07.g339150	1	2.57294	-	CPN60B2	A8ITH8	-
Cre06.g295350	Cre07.g339150	Cre06.g295350&Cre07.g339150	1	2.57294	-	CPN60B2	A8ITH8	-
Cre12.g552550	Cre07.g339150	Cre12.g552550&Cre07.g339150	1	2.57294	-	CPN60B2	A8ITH8	-
Cre15.g640650	Cre07.g339150	Cre15.g640650&Cre07.g339150	1	2.57294	-	CPN60B2	A8ITH8	-
Cre01.g005534	Cre07.g339150	Cre01.g005534&Cre07.g339150	1	2.1008	-	CPN60B2	A8ITH8	-
Cre03.g183550	Cre07.g339150	Cre03.g183550&Cre07.g339150	1	2.1008	-	CPN60B2	A8ITH8	-
Cre07.g344550	Cre07.g339150	Cre07.g344550&Cre07.g339150	1	2.1008	-	CPN60B2	A8ITH8	-
Cre12.g522950	Cre17.g741450	Cre12.g522950&Cre17.g741450	2	62.1045	MIND1	CPN60B1	A0A2K3CRS9	-
Cre03.g164000	Cre17.g741450	Cre03.g164000&Cre17.g741450	1	8.14816	ANR1	CPN60B1	A0A2K3CRS9	-
Cre06.g278195	Cre17.g741450	Cre06.g278195&Cre17.g741450	2	119.691	-	CPN60B1	A0A2K3CRS9	-
Cre01.g050950	Cre17.g741450	Cre01.g050950&Cre17.g741450	2	46.9466	-	CPN60B1	A0A2K3CRS9	-
Cre03.g189500	Cre17.g741450	Cre03.g189500&Cre17.g741450	1	7.05651	-	CPN60B1	A0A2K3CRS9	-
Cre06.g256850	Cre04.g231222	Cre06.g256850&Cre04.g231222	1	1.65239	SND1B	CPN60A	A0A2K3DUZ4	GroEL/HSP60-homolog, targeted to the chloroplast; called Cpn60-alpha in higher plants; shares only ~50% similarity with chloroplast-targeted CPN60Bs; higher plant Cpn60-alpha with Cpn60-betas form stacks of two hetero-oligomeric heptameric rings; Cpn60s r
Cre06.g256800	Cre04.g231222	Cre06.g256800&Cre04.g231222	1	1.65239	SND1A	CPN60A	A0A2K3DUZ4	GroEL/HSP60-homolog, targeted to the chloroplast; called Cpn60-alpha in higher plants; shares only ~50% similarity with chloroplast-targeted CPN60Bs; higher plant Cpn60-alpha with Cpn60-betas form stacks of two hetero-oligomeric heptameric rings; Cpn60s r
Cre03.g175800	Cre04.g231222	Cre03.g175800&Cre04.g231222	1	1.65239	RRM16	CPN60A	A0A2K3DUZ4	GroEL/HSP60-homolog, targeted to the chloroplast; called Cpn60-alpha in higher plants; shares only ~50% similarity with chloroplast-targeted CPN60Bs; higher plant Cpn60-alpha with Cpn60-betas form stacks of two hetero-oligomeric heptameric rings; Cpn60s r
Cre24.g755197	Cre04.g231222	Cre24.g755197&Cre04.g231222	1	1.65239	RBD3	CPN60A	A0A2K3DUZ4	GroEL/HSP60-homolog, targeted to the chloroplast; called Cpn60-alpha in higher plants; shares only ~50% similarity with chloroplast-targeted CPN60Bs; higher plant Cpn60-alpha with Cpn60-betas form stacks of two hetero-oligomeric heptameric rings; Cpn60s r
Cre12.g558900	Cre04.g231222	Cre12.g558900&Cre04.g231222	1	2.02376	PETO	CPN60A	A0A2K3DUZ4	GroEL/HSP60-homolog, targeted to the chloroplast; called Cpn60-alpha in higher plants; shares only ~50% similarity with chloroplast-targeted CPN60Bs; higher plant Cpn60-alpha with Cpn60-betas form stacks of two hetero-oligomeric heptameric rings; Cpn60s r
Cre12.g522950	Cre04.g231222	Cre12.g522950&Cre04.g231222	2	6.10536	MIND1	CPN60A	A0A2K3DUZ4	GroEL/HSP60-homolog, targeted to the chloroplast; called Cpn60-alpha in higher plants; shares only ~50% similarity with chloroplast-targeted CPN60Bs; higher plant Cpn60-alpha with Cpn60-betas form stacks of two hetero-oligomeric heptameric rings; Cpn60s r
Cre11.g467535	Cre04.g231222	Cre11.g467535&Cre04.g231222	1	1.65239	MCP26	CPN60A	A0A2K3DUZ4	GroEL/HSP60-homolog, targeted to the chloroplast; called Cpn60-alpha in higher plants; shares only ~50% similarity with chloroplast-targeted CPN60Bs; higher plant Cpn60-alpha with Cpn60-betas form stacks of two hetero-oligomeric heptameric rings; Cpn60s r
Cre01.g028350	Cre04.g231222	Cre01.g028350&Cre04.g231222	1	1.65239	DEG8	CPN60A	A0A2K3DUZ4	GroEL/HSP60-homolog, targeted to the chloroplast; called Cpn60-alpha in higher plants; shares only ~50% similarity with chloroplast-targeted CPN60Bs; higher plant Cpn60-alpha with Cpn60-betas form stacks of two hetero-oligomeric heptameric rings; Cpn60s r
Cre16.g683750	Cre04.g231222	Cre16.g683750&Cre04.g231222	1	2.33683	CGL67	CPN60A	A0A2K3DUZ4	GroEL/HSP60-homolog, targeted to the chloroplast; called Cpn60-alpha in higher plants; shares only ~50% similarity with chloroplast-targeted CPN60Bs; higher plant Cpn60-alpha with Cpn60-betas form stacks of two hetero-oligomeric heptameric rings; Cpn60s r
Cre01.g045550	Cre04.g231222	Cre01.g045550&Cre04.g231222	1	1.65239	APE2	CPN60A	A0A2K3DUZ4	GroEL/HSP60-homolog, targeted to the chloroplast; called Cpn60-alpha in higher plants; shares only ~50% similarity with chloroplast-targeted CPN60Bs; higher plant Cpn60-alpha with Cpn60-betas form stacks of two hetero-oligomeric heptameric rings; Cpn60s r
Cre03.g164000	Cre04.g231222	Cre03.g164000&Cre04.g231222	1	2.33683	ANR1	CPN60A	A0A2K3DUZ4	GroEL/HSP60-homolog, targeted to the chloroplast; called Cpn60-alpha in higher plants; shares only ~50% similarity with chloroplast-targeted CPN60Bs; higher plant Cpn60-alpha with Cpn60-betas form stacks of two hetero-oligomeric heptameric rings; Cpn60s r
Cre03.g189500	Cre04.g231222	Cre03.g189500&Cre04.g231222	2	7.72273	-	CPN60A	A0A2K3DUZ4	GroEL/HSP60-homolog, targeted to the chloroplast; called Cpn60-alpha in higher plants; shares only ~50% similarity with chloroplast-targeted CPN60Bs; higher plant Cpn60-alpha with Cpn60-betas form stacks of two hetero-oligomeric heptameric rings; Cpn60s r
Cre01.g050950	Cre04.g231222	Cre01.g050950&Cre04.g231222	2	6.96118	-	CPN60A	A0A2K3DUZ4	GroEL/HSP60-homolog, targeted to the chloroplast; called Cpn60-alpha in higher plants; shares only ~50% similarity with chloroplast-targeted CPN60Bs; higher plant Cpn60-alpha with Cpn60-betas form stacks of two hetero-oligomeric heptameric rings; Cpn60s r
Cre06.g278195	Cre04.g231222	Cre06.g278195&Cre04.g231222	2	4.72919	-	CPN60A	A0A2K3DUZ4	GroEL/HSP60-homolog, targeted to the chloroplast; called Cpn60-alpha in higher plants; shares only ~50% similarity with chloroplast-targeted CPN60Bs; higher plant Cpn60-alpha with Cpn60-betas form stacks of two hetero-oligomeric heptameric rings; Cpn60s r
Cre03.g145507	Cre04.g231222	Cre03.g145507&Cre04.g231222	2	3.86137	-	CPN60A	A0A2K3DUZ4	GroEL/HSP60-homolog, targeted to the chloroplast; called Cpn60-alpha in higher plants; shares only ~50% similarity with chloroplast-targeted CPN60Bs; higher plant Cpn60-alpha with Cpn60-betas form stacks of two hetero-oligomeric heptameric rings; Cpn60s r
Cre06.g295350	Cre04.g231222	Cre06.g295350&Cre04.g231222	1	2.33683	-	CPN60A	A0A2K3DUZ4	GroEL/HSP60-homolog, targeted to the chloroplast; called Cpn60-alpha in higher plants; shares only ~50% similarity with chloroplast-targeted CPN60Bs; higher plant Cpn60-alpha with Cpn60-betas form stacks of two hetero-oligomeric heptameric rings; Cpn60s r
Cre03.g177350	Cre04.g231222	Cre03.g177350&Cre04.g231222	1	2.02376	-	CPN60A	A0A2K3DUZ4	GroEL/HSP60-homolog, targeted to the chloroplast; called Cpn60-alpha in higher plants; shares only ~50% similarity with chloroplast-targeted CPN60Bs; higher plant Cpn60-alpha with Cpn60-betas form stacks of two hetero-oligomeric heptameric rings; Cpn60s r
Cre06.g272200	Cre04.g231222	Cre06.g272200&Cre04.g231222	1	2.02376	-	CPN60A	A0A2K3DUZ4	GroEL/HSP60-homolog, targeted to the chloroplast; called Cpn60-alpha in higher plants; shares only ~50% similarity with chloroplast-targeted CPN60Bs; higher plant Cpn60-alpha with Cpn60-betas form stacks of two hetero-oligomeric heptameric rings; Cpn60s r
Cre07.g344550	Cre04.g231222	Cre07.g344550&Cre04.g231222	1	2.02376	-	CPN60A	A0A2K3DUZ4	GroEL/HSP60-homolog, targeted to the chloroplast; called Cpn60-alpha in higher plants; shares only ~50% similarity with chloroplast-targeted CPN60Bs; higher plant Cpn60-alpha with Cpn60-betas form stacks of two hetero-oligomeric heptameric rings; Cpn60s r
Cre12.g552550	Cre04.g231222	Cre12.g552550&Cre04.g231222	1	2.02376	-	CPN60A	A0A2K3DUZ4	GroEL/HSP60-homolog, targeted to the chloroplast; called Cpn60-alpha in higher plants; shares only ~50% similarity with chloroplast-targeted CPN60Bs; higher plant Cpn60-alpha with Cpn60-betas form stacks of two hetero-oligomeric heptameric rings; Cpn60s r
Cre03.g197650	Cre04.g231222	Cre03.g197650&Cre04.g231222	1	1.65239	-	CPN60A	A0A2K3DUZ4	GroEL/HSP60-homolog, targeted to the chloroplast; called Cpn60-alpha in higher plants; shares only ~50% similarity with chloroplast-targeted CPN60Bs; higher plant Cpn60-alpha with Cpn60-betas form stacks of two hetero-oligomeric heptameric rings; Cpn60s r
Cre13.g603500	Cre04.g231222	Cre13.g603500&Cre04.g231222	1	1.65239	-	CPN60A	A0A2K3DUZ4	GroEL/HSP60-homolog, targeted to the chloroplast; called Cpn60-alpha in higher plants; shares only ~50% similarity with chloroplast-targeted CPN60Bs; higher plant Cpn60-alpha with Cpn60-betas form stacks of two hetero-oligomeric heptameric rings; Cpn60s r
Cre15.g640650	Cre04.g231222	Cre15.g640650&Cre04.g231222	1	1.65239	-	CPN60A	A0A2K3DUZ4	GroEL/HSP60-homolog, targeted to the chloroplast; called Cpn60-alpha in higher plants; shares only ~50% similarity with chloroplast-targeted CPN60Bs; higher plant Cpn60-alpha with Cpn60-betas form stacks of two hetero-oligomeric heptameric rings; Cpn60s r
Cre05.g232200	Cre12.g505850	Cre05.g232200&Cre12.g505850	1	16.3991	NDA3	CPN23	A8IJY7	-
Cre06.g278195	Cre12.g538700	Cre06.g278195&Cre12.g538700	1	16.3991	-	CPLD62	A8IVB2	-
Cre06.g278195	Cre16.g666050	Cre06.g278195&Cre16.g666050	1	16.3991	-	CPLD49	A8JF72	Conserved in the Plant Lineage and Diatoms
Cre16.g678000	Cre16.g678000	Cre16.g678000&Cre16.g678000	2	570.489	CPL22	CPL22	A0A2K3CV95	-
Cre03.g175850	Cre03.g182600	Cre03.g175850&Cre03.g182600	1	16.3991	-	CPL1	A8JH69	-
Cre01.g028350	Cre03.g204601	Cre01.g028350&Cre03.g204601	1	4.78022	DEG8	CPK3	A0A2K3DZ72	Carbohydrate/purine kinase and Flagellar Associated Protein similar to adenosine kinase; found in the flagellar proteome; transcript upregulated during flagellar regeneration [PMID: 157384]
Cre16.g678000	Cre03.g204601	Cre16.g678000&Cre03.g204601	1	4.78022	CPL22	CPK3	A0A2K3DZ72	Carbohydrate/purine kinase and Flagellar Associated Protein similar to adenosine kinase; found in the flagellar proteome; transcript upregulated during flagellar regeneration [PMID: 157384]
Cre03.g189500	Cre03.g204601	Cre03.g189500&Cre03.g204601	1	4.78022	-	CPK3	A0A2K3DZ72	Carbohydrate/purine kinase and Flagellar Associated Protein similar to adenosine kinase; found in the flagellar proteome; transcript upregulated during flagellar regeneration [PMID: 157384]
Cre06.g295350	Cre03.g204601	Cre06.g295350&Cre03.g204601	1	4.78022	-	CPK3	A0A2K3DZ72	Carbohydrate/purine kinase and Flagellar Associated Protein similar to adenosine kinase; found in the flagellar proteome; transcript upregulated during flagellar regeneration [PMID: 157384]
Cre07.g344550	Cre03.g204601	Cre07.g344550&Cre03.g204601	1	4.78022	-	CPK3	A0A2K3DZ72	Carbohydrate/purine kinase and Flagellar Associated Protein similar to adenosine kinase; found in the flagellar proteome; transcript upregulated during flagellar regeneration [PMID: 157384]
Cre03.g164000	Cre16.g691850	Cre03.g164000&Cre16.g691850	1	16.3991	ANR1	COX90	Q8LK22	Cytochrome c oxidase subunit Cox90, mitochondrial [gi:22001295]. Note: homologues not found in other organisms except other green algae. Identification based on mutant phenotype [PMID: 11498007]
Cre06.g295350	Cre01.g049500	Cre06.g295350&Cre01.g049500	1	20.0847	-	COX2B	Q9AU02	In C. reinhardtii, subunit II is nuclear encoded with the N-terminal and C-terminal parts of the protein encoded by separate genes - N-terminus by COX2A and C-terminus by COX2B; respiratory complex IV; terminal oxidase of respiratory electron transport chain; heme-protein complex [PMID: 11094061; PMID: 11675593]
Cre03.g145507	Cre02.g084300	Cre03.g145507&Cre02.g084300	2	630.7	-	COQ5C	A8I8C3	UbiE/COQ5 methyltransferase family; ortholog of AT1G23360, a 2-phytyl-1,4-naphthoquinone methyltransferase that catalyzes the final step in phylloquinone (vitamin K1) biosynthesis
Cre03.g145507	Cre06.g286300	Cre03.g145507&Cre06.g286300	2	360.108	-	COQ5B	A0A2K3DQ47	-
Cre03.g197650	Cre06.g286300	Cre03.g197650&Cre06.g286300	2	320.699	-	COQ5B	A0A2K3DQ47	-
Cre16.g678000	Cre06.g310750	Cre16.g678000&Cre06.g310750	1	11.9917	CPL22	COPG1	A0A2K3DRN1	Expressed Protein. Gamma-COP. Subunit of COP-I complex involved in vesicle trafficking.
Cre06.g295350	Cre06.g310750	Cre06.g295350&Cre06.g310750	1	9.79116	-	COPG1	A0A2K3DRN1	Expressed Protein. Gamma-COP. Subunit of COP-I complex involved in vesicle trafficking.
Cre16.g663800	Cre01.g002500	Cre16.g663800&Cre01.g002500	1	17.7138	CGL51	COP1	A0A2K3E4T1	Opsin-related, retinal binding protein; also described as Chlamyopsin 2 (COP2); Genbank entry AF295371; shows evidence for alternative splicing; present in thylakoid-enriched fraction based on mass spectrometric peptide identification
Cre03.g189500	Cre01.g002500	Cre03.g189500&Cre01.g002500	1	9.70225	-	COP1	A0A2K3E4T1	Opsin-related, retinal binding protein; also described as Chlamyopsin 2 (COP2); Genbank entry AF295371; shows evidence for alternative splicing; present in thylakoid-enriched fraction based on mass spectrometric peptide identification
Cre06.g295350	Cre01.g002500	Cre06.g295350&Cre01.g002500	1	7.92186	-	COP1	A0A2K3E4T1	Opsin-related, retinal binding protein; also described as Chlamyopsin 2 (COP2); Genbank entry AF295371; shows evidence for alternative splicing; present in thylakoid-enriched fraction based on mass spectrometric peptide identification
Cre05.g232200	Cre12.g553450	Cre05.g232200&Cre12.g553450	1	8.8701	NDA3	CNG1	A0A2K3D5Z6	-
Cre13.g603500	Cre12.g553450	Cre13.g603500&Cre12.g553450	1	10.2423	-	CNG1	A0A2K3D5Z6	-
Cre03.g177350	Cre12.g553450	Cre03.g177350&Cre12.g553450	1	7.24241	-	CNG1	A0A2K3D5Z6	-
Cre06.g295350	Cre06.g308500	Cre06.g295350&Cre06.g308500	1	16.3991	-	CMP2	A8IMN5	Putative carbamoyl phosphate synthase (glutamate dependent), small subunit (EC 6.3.5.5); Target-P predicts organelle (weakly mitochondrial) targeting
Cre12.g558900	Cre08.g358580	Cre12.g558900&Cre08.g358580	1	1.90142	PETO	CMP1	A0A2K3DGA4	-
Cre12.g522950	Cre08.g358580	Cre12.g522950&Cre08.g358580	1	2.19557	MIND1	CMP1	A0A2K3DGA4	-
Cre11.g467535	Cre08.g358580	Cre11.g467535&Cre08.g358580	1	2.19557	MCP26	CMP1	A0A2K3DGA4	-
Cre09.g393765	Cre08.g358580	Cre09.g393765&Cre08.g358580	1	4.78513	LMR1	CMP1	A0A2K3DGA4	-
Cre11.g476750	Cre08.g358580	Cre11.g476750&Cre08.g358580	2	5.11294	FNR1	CMP1	A0A2K3DGA4	-
Cre01.g028350	Cre08.g358580	Cre01.g028350&Cre08.g358580	1	2.90447	DEG8	CMP1	A0A2K3DGA4	-
Cre16.g678000	Cre08.g358580	Cre16.g678000&Cre08.g358580	1	1.90142	CPL22	CMP1	A0A2K3DGA4	-
Cre16.g683750	Cre08.g358580	Cre16.g683750&Cre08.g358580	2	4.82053	CGL67	CMP1	A0A2K3DGA4	-
Cre16.g663800	Cre08.g358580	Cre16.g663800&Cre08.g358580	1	1.5525	CGL51	CMP1	A0A2K3DGA4	-
Cre03.g164000	Cre08.g358580	Cre03.g164000&Cre08.g358580	1	2.45472	ANR1	CMP1	A0A2K3DGA4	-
Cre08.g362450	Cre08.g358580	Cre08.g362450&Cre08.g358580	1	1.5525	AMYA2	CMP1	A0A2K3DGA4	-
Cre03.g145507	Cre08.g358580	Cre03.g145507&Cre08.g358580	2	10.5061	-	CMP1	A0A2K3DGA4	-
Cre03.g189500	Cre08.g358580	Cre03.g189500&Cre08.g358580	2	9.01838	-	CMP1	A0A2K3DGA4	-
Cre06.g278195	Cre08.g358580	Cre06.g278195&Cre08.g358580	2	7.99394	-	CMP1	A0A2K3DGA4	-
Cre06.g295350	Cre08.g358580	Cre06.g295350&Cre08.g358580	2	6.81726	-	CMP1	A0A2K3DGA4	-
Cre15.g640650	Cre08.g358580	Cre15.g640650&Cre08.g358580	1	5.91175	-	CMP1	A0A2K3DGA4	-
Cre07.g344550	Cre08.g358580	Cre07.g344550&Cre08.g358580	1	4.39114	-	CMP1	A0A2K3DGA4	-
Cre03.g197650	Cre08.g358580	Cre03.g197650&Cre08.g358580	1	4.2517	-	CMP1	A0A2K3DGA4	-
Cre06.g272200	Cre08.g358580	Cre06.g272200&Cre08.g358580	2	4.1747	-	CMP1	A0A2K3DGA4	-
Cre01.g050950	Cre08.g358580	Cre01.g050950&Cre08.g358580	1	2.45472	-	CMP1	A0A2K3DGA4	-
Cre03.g177350	Cre08.g358580	Cre03.g177350&Cre08.g358580	1	2.19557	-	CMP1	A0A2K3DGA4	-
Cre03.g183550	Cre08.g358580	Cre03.g183550&Cre08.g358580	1	2.19557	-	CMP1	A0A2K3DGA4	-
Cre12.g552550	Cre08.g358580	Cre12.g552550&Cre08.g358580	1	1.90142	-	CMP1	A0A2K3DGA4	-
Cre13.g603500	Cre08.g358580	Cre13.g603500&Cre08.g358580	1	1.5525	-	CMP1	A0A2K3DGA4	-
Cre03.g197650	Cre02.g143307	Cre03.g197650&Cre02.g143307	1	16.3991	-	CLPC1	A0A2K3E4J3	Probably chloroplastic (by homology); possibly the ATP-dependent subunit of Clp protease, as its Volvox orthologue contains the IGF motif that binds ClpP (PMID: 11224567)
Cre09.g393765	Cre02.g090850	Cre09.g393765&Cre02.g090850	1	9.69097	LMR1	CLPB3	A0A2K3E193	probably chloroplastic or mitochondrial, by homology to At5g15450 and At2g25140 (PMID: 17144892)
Cre06.g278195	Cre02.g090850	Cre06.g278195&Cre02.g090850	1	9.69097	-	CLPB3	A0A2K3E193	probably chloroplastic or mitochondrial, by homology to At5g15450 and At2g25140 (PMID: 17144892)
Cre06.g256850	Cre03.g149100	Cre06.g256850&Cre03.g149100	1	1.39902	SND1B	CIS2	A0A2K3DVJ7	Citrate synthase (EC 2.3.3.1), glyoxysomal/microbody form; similarity to Arabidopsis citrate synthase glyoxysomal precursor (GenBank Q9LXS6); PMID: 1921471
Cre06.g256800	Cre03.g149100	Cre06.g256800&Cre03.g149100	2	3.91451	SND1A	CIS2	A0A2K3DVJ7	Citrate synthase (EC 2.3.3.1), glyoxysomal/microbody form; similarity to Arabidopsis citrate synthase glyoxysomal precursor (GenBank Q9LXS6); PMID: 1921471
Cre03.g175800	Cre03.g149100	Cre03.g175800&Cre03.g149100	2	3.66168	RRM16	CIS2	A0A2K3DVJ7	Citrate synthase (EC 2.3.3.1), glyoxysomal/microbody form; similarity to Arabidopsis citrate synthase glyoxysomal precursor (GenBank Q9LXS6); PMID: 1921471
Cre12.g522950	Cre03.g149100	Cre12.g522950&Cre03.g149100	1	1.39902	MIND1	CIS2	A0A2K3DVJ7	Citrate synthase (EC 2.3.3.1), glyoxysomal/microbody form; similarity to Arabidopsis citrate synthase glyoxysomal precursor (GenBank Q9LXS6); PMID: 1921471
Cre11.g467535	Cre03.g149100	Cre11.g467535&Cre03.g149100	1	2.21204	MCP26	CIS2	A0A2K3DVJ7	Citrate synthase (EC 2.3.3.1), glyoxysomal/microbody form; similarity to Arabidopsis citrate synthase glyoxysomal precursor (GenBank Q9LXS6); PMID: 1921471
Cre01.g028350	Cre03.g149100	Cre01.g028350&Cre03.g149100	1	2.42317	DEG8	CIS2	A0A2K3DVJ7	Citrate synthase (EC 2.3.3.1), glyoxysomal/microbody form; similarity to Arabidopsis citrate synthase glyoxysomal precursor (GenBank Q9LXS6); PMID: 1921471
Cre16.g678000	Cre03.g149100	Cre16.g678000&Cre03.g149100	2	4.37655	CPL22	CIS2	A0A2K3DVJ7	Citrate synthase (EC 2.3.3.1), glyoxysomal/microbody form; similarity to Arabidopsis citrate synthase glyoxysomal precursor (GenBank Q9LXS6); PMID: 1921471
Cre16.g683750	Cre03.g149100	Cre16.g683750&Cre03.g149100	1	2.79804	CGL67	CIS2	A0A2K3DVJ7	Citrate synthase (EC 2.3.3.1), glyoxysomal/microbody form; similarity to Arabidopsis citrate synthase glyoxysomal precursor (GenBank Q9LXS6); PMID: 1921471
Cre16.g663800	Cre03.g149100	Cre16.g663800&Cre03.g149100	1	2.96777	CGL51	CIS2	A0A2K3DVJ7	Citrate synthase (EC 2.3.3.1), glyoxysomal/microbody form; similarity to Arabidopsis citrate synthase glyoxysomal precursor (GenBank Q9LXS6); PMID: 1921471
Cre01.g045550	Cre03.g149100	Cre01.g045550&Cre03.g149100	2	4.15196	APE2	CIS2	A0A2K3DVJ7	Citrate synthase (EC 2.3.3.1), glyoxysomal/microbody form; similarity to Arabidopsis citrate synthase glyoxysomal precursor (GenBank Q9LXS6); PMID: 1921471
Cre03.g164000	Cre03.g149100	Cre03.g164000&Cre03.g149100	1	2.21204	ANR1	CIS2	A0A2K3DVJ7	Citrate synthase (EC 2.3.3.1), glyoxysomal/microbody form; similarity to Arabidopsis citrate synthase glyoxysomal precursor (GenBank Q9LXS6); PMID: 1921471
Cre06.g278195	Cre03.g149100	Cre06.g278195&Cre03.g149100	2	6.34222	-	CIS2	A0A2K3DVJ7	Citrate synthase (EC 2.3.3.1), glyoxysomal/microbody form; similarity to Arabidopsis citrate synthase glyoxysomal precursor (GenBank Q9LXS6); PMID: 1921471
Cre06.g272200	Cre03.g149100	Cre06.g272200&Cre03.g149100	2	4.59016	-	CIS2	A0A2K3DVJ7	Citrate synthase (EC 2.3.3.1), glyoxysomal/microbody form; similarity to Arabidopsis citrate synthase glyoxysomal precursor (GenBank Q9LXS6); PMID: 1921471
Cre06.g295350	Cre03.g149100	Cre06.g295350&Cre03.g149100	2	4.59016	-	CIS2	A0A2K3DVJ7	Citrate synthase (EC 2.3.3.1), glyoxysomal/microbody form; similarity to Arabidopsis citrate synthase glyoxysomal precursor (GenBank Q9LXS6); PMID: 1921471
Cre07.g344550	Cre03.g149100	Cre07.g344550&Cre03.g149100	2	3.91451	-	CIS2	A0A2K3DVJ7	Citrate synthase (EC 2.3.3.1), glyoxysomal/microbody form; similarity to Arabidopsis citrate synthase glyoxysomal precursor (GenBank Q9LXS6); PMID: 1921471
Cre01.g005534	Cre03.g149100	Cre01.g005534&Cre03.g149100	2	3.66168	-	CIS2	A0A2K3DVJ7	Citrate synthase (EC 2.3.3.1), glyoxysomal/microbody form; similarity to Arabidopsis citrate synthase glyoxysomal precursor (GenBank Q9LXS6); PMID: 1921471
Cre03.g183550	Cre03.g149100	Cre03.g183550&Cre03.g149100	2	3.66168	-	CIS2	A0A2K3DVJ7	Citrate synthase (EC 2.3.3.1), glyoxysomal/microbody form; similarity to Arabidopsis citrate synthase glyoxysomal precursor (GenBank Q9LXS6); PMID: 1921471
Cre03.g175850	Cre03.g149100	Cre03.g175850&Cre03.g149100	1	2.96777	-	CIS2	A0A2K3DVJ7	Citrate synthase (EC 2.3.3.1), glyoxysomal/microbody form; similarity to Arabidopsis citrate synthase glyoxysomal precursor (GenBank Q9LXS6); PMID: 1921471
Cre03.g189500	Cre03.g149100	Cre03.g189500&Cre03.g149100	1	2.61732	-	CIS2	A0A2K3DVJ7	Citrate synthase (EC 2.3.3.1), glyoxysomal/microbody form; similarity to Arabidopsis citrate synthase glyoxysomal precursor (GenBank Q9LXS6); PMID: 1921471
Cre03.g177350	Cre03.g149100	Cre03.g177350&Cre03.g149100	1	1.97851	-	CIS2	A0A2K3DVJ7	Citrate synthase (EC 2.3.3.1), glyoxysomal/microbody form; similarity to Arabidopsis citrate synthase glyoxysomal precursor (GenBank Q9LXS6); PMID: 1921471
Cre16.g688800	Cre03.g149100	Cre16.g688800&Cre03.g149100	1	1.97851	-	CIS2	A0A2K3DVJ7	Citrate synthase (EC 2.3.3.1), glyoxysomal/microbody form; similarity to Arabidopsis citrate synthase glyoxysomal precursor (GenBank Q9LXS6); PMID: 1921471
Cre03.g197650	Cre03.g149100	Cre03.g197650&Cre03.g149100	1	1.71344	-	CIS2	A0A2K3DVJ7	Citrate synthase (EC 2.3.3.1), glyoxysomal/microbody form; similarity to Arabidopsis citrate synthase glyoxysomal precursor (GenBank Q9LXS6); PMID: 1921471
Cre05.g243550	Cre03.g149100	Cre05.g243550&Cre03.g149100	1	1.71344	-	CIS2	A0A2K3DVJ7	Citrate synthase (EC 2.3.3.1), glyoxysomal/microbody form; similarity to Arabidopsis citrate synthase glyoxysomal precursor (GenBank Q9LXS6); PMID: 1921471
Cre24.g755197	Cre06.g306300	Cre24.g755197&Cre06.g306300	1	2.58698	RBD3	CHLI1	A8IMZ5	Magnesium-chelatase subunit chlI, chloroplast precursor (Mg-protoporphyrin IX chelatase); orthologous to the bacterial magnesium chelatase subunits BchI, and other plant magnesium chelatase subunits ChlI [PMID: 9359397]. Forms an ATP dependent hexameric ring complex and a complex with the ChlD subunit (probably a double hexameric ring complex) before acting on the protoporphyrin which is bound to the ChlH protein to insert magnesium [PMID: 11469861]. Transcript is light regulated and may be diurnal and/or circadian [PMID: 16228385]; predicted chloroplast targeting sequence amino acids 1-54 by ChloroP.
Cre11.g467535	Cre06.g306300	Cre11.g467535&Cre06.g306300	1	2.58698	MCP26	CHLI1	A8IMZ5	Magnesium-chelatase subunit chlI, chloroplast precursor (Mg-protoporphyrin IX chelatase); orthologous to the bacterial magnesium chelatase subunits BchI, and other plant magnesium chelatase subunits ChlI [PMID: 9359397]. Forms an ATP dependent hexameric ring complex and a complex with the ChlD subunit (probably a double hexameric ring complex) before acting on the protoporphyrin which is bound to the ChlH protein to insert magnesium [PMID: 11469861]. Transcript is light regulated and may be diurnal and/or circadian [PMID: 16228385]; predicted chloroplast targeting sequence amino acids 1-54 by ChloroP.
Cre01.g028350	Cre06.g306300	Cre01.g028350&Cre06.g306300	1	2.58698	DEG8	CHLI1	A8IMZ5	Magnesium-chelatase subunit chlI, chloroplast precursor (Mg-protoporphyrin IX chelatase); orthologous to the bacterial magnesium chelatase subunits BchI, and other plant magnesium chelatase subunits ChlI [PMID: 9359397]. Forms an ATP dependent hexameric ring complex and a complex with the ChlD subunit (probably a double hexameric ring complex) before acting on the protoporphyrin which is bound to the ChlH protein to insert magnesium [PMID: 11469861]. Transcript is light regulated and may be diurnal and/or circadian [PMID: 16228385]; predicted chloroplast targeting sequence amino acids 1-54 by ChloroP.
Cre16.g683750	Cre06.g306300	Cre16.g683750&Cre06.g306300	1	2.58698	CGL67	CHLI1	A8IMZ5	Magnesium-chelatase subunit chlI, chloroplast precursor (Mg-protoporphyrin IX chelatase); orthologous to the bacterial magnesium chelatase subunits BchI, and other plant magnesium chelatase subunits ChlI [PMID: 9359397]. Forms an ATP dependent hexameric ring complex and a complex with the ChlD subunit (probably a double hexameric ring complex) before acting on the protoporphyrin which is bound to the ChlH protein to insert magnesium [PMID: 11469861]. Transcript is light regulated and may be diurnal and/or circadian [PMID: 16228385]; predicted chloroplast targeting sequence amino acids 1-54 by ChloroP.
Cre03.g164000	Cre06.g306300	Cre03.g164000&Cre06.g306300	1	2.11226	ANR1	CHLI1	A8IMZ5	Magnesium-chelatase subunit chlI, chloroplast precursor (Mg-protoporphyrin IX chelatase); orthologous to the bacterial magnesium chelatase subunits BchI, and other plant magnesium chelatase subunits ChlI [PMID: 9359397]. Forms an ATP dependent hexameric ring complex and a complex with the ChlD subunit (probably a double hexameric ring complex) before acting on the protoporphyrin which is bound to the ChlH protein to insert magnesium [PMID: 11469861]. Transcript is light regulated and may be diurnal and/or circadian [PMID: 16228385]; predicted chloroplast targeting sequence amino acids 1-54 by ChloroP.
Cre03.g189500	Cre06.g306300	Cre03.g189500&Cre06.g306300	2	10.9287	-	CHLI1	A8IMZ5	Magnesium-chelatase subunit chlI, chloroplast precursor (Mg-protoporphyrin IX chelatase); orthologous to the bacterial magnesium chelatase subunits BchI, and other plant magnesium chelatase subunits ChlI [PMID: 9359397]. Forms an ATP dependent hexameric ring complex and a complex with the ChlD subunit (probably a double hexameric ring complex) before acting on the protoporphyrin which is bound to the ChlH protein to insert magnesium [PMID: 11469861]. Transcript is light regulated and may be diurnal and/or circadian [PMID: 16228385]; predicted chloroplast targeting sequence amino acids 1-54 by ChloroP.
Cre15.g640650	Cre06.g306300	Cre15.g640650&Cre06.g306300	1	3.33978	-	CHLI1	A8IMZ5	Magnesium-chelatase subunit chlI, chloroplast precursor (Mg-protoporphyrin IX chelatase); orthologous to the bacterial magnesium chelatase subunits BchI, and other plant magnesium chelatase subunits ChlI [PMID: 9359397]. Forms an ATP dependent hexameric ring complex and a complex with the ChlD subunit (probably a double hexameric ring complex) before acting on the protoporphyrin which is bound to the ChlH protein to insert magnesium [PMID: 11469861]. Transcript is light regulated and may be diurnal and/or circadian [PMID: 16228385]; predicted chloroplast targeting sequence amino acids 1-54 by ChloroP.
Cre03.g177350	Cre06.g306300	Cre03.g177350&Cre06.g306300	1	2.58698	-	CHLI1	A8IMZ5	Magnesium-chelatase subunit chlI, chloroplast precursor (Mg-protoporphyrin IX chelatase); orthologous to the bacterial magnesium chelatase subunits BchI, and other plant magnesium chelatase subunits ChlI [PMID: 9359397]. Forms an ATP dependent hexameric ring complex and a complex with the ChlD subunit (probably a double hexameric ring complex) before acting on the protoporphyrin which is bound to the ChlH protein to insert magnesium [PMID: 11469861]. Transcript is light regulated and may be diurnal and/or circadian [PMID: 16228385]; predicted chloroplast targeting sequence amino acids 1-54 by ChloroP.
Cre06.g272200	Cre06.g306300	Cre06.g272200&Cre06.g306300	1	2.58698	-	CHLI1	A8IMZ5	Magnesium-chelatase subunit chlI, chloroplast precursor (Mg-protoporphyrin IX chelatase); orthologous to the bacterial magnesium chelatase subunits BchI, and other plant magnesium chelatase subunits ChlI [PMID: 9359397]. Forms an ATP dependent hexameric ring complex and a complex with the ChlD subunit (probably a double hexameric ring complex) before acting on the protoporphyrin which is bound to the ChlH protein to insert magnesium [PMID: 11469861]. Transcript is light regulated and may be diurnal and/or circadian [PMID: 16228385]; predicted chloroplast targeting sequence amino acids 1-54 by ChloroP.
Cre06.g295350	Cre06.g306300	Cre06.g295350&Cre06.g306300	1	2.58698	-	CHLI1	A8IMZ5	Magnesium-chelatase subunit chlI, chloroplast precursor (Mg-protoporphyrin IX chelatase); orthologous to the bacterial magnesium chelatase subunits BchI, and other plant magnesium chelatase subunits ChlI [PMID: 9359397]. Forms an ATP dependent hexameric ring complex and a complex with the ChlD subunit (probably a double hexameric ring complex) before acting on the protoporphyrin which is bound to the ChlH protein to insert magnesium [PMID: 11469861]. Transcript is light regulated and may be diurnal and/or circadian [PMID: 16228385]; predicted chloroplast targeting sequence amino acids 1-54 by ChloroP.
Cre07.g344550	Cre06.g306300	Cre07.g344550&Cre06.g306300	1	2.58698	-	CHLI1	A8IMZ5	Magnesium-chelatase subunit chlI, chloroplast precursor (Mg-protoporphyrin IX chelatase); orthologous to the bacterial magnesium chelatase subunits BchI, and other plant magnesium chelatase subunits ChlI [PMID: 9359397]. Forms an ATP dependent hexameric ring complex and a complex with the ChlD subunit (probably a double hexameric ring complex) before acting on the protoporphyrin which is bound to the ChlH protein to insert magnesium [PMID: 11469861]. Transcript is light regulated and may be diurnal and/or circadian [PMID: 16228385]; predicted chloroplast targeting sequence amino acids 1-54 by ChloroP.
Cre12.g552550	Cre06.g306300	Cre12.g552550&Cre06.g306300	1	2.58698	-	CHLI1	A8IMZ5	Magnesium-chelatase subunit chlI, chloroplast precursor (Mg-protoporphyrin IX chelatase); orthologous to the bacterial magnesium chelatase subunits BchI, and other plant magnesium chelatase subunits ChlI [PMID: 9359397]. Forms an ATP dependent hexameric ring complex and a complex with the ChlD subunit (probably a double hexameric ring complex) before acting on the protoporphyrin which is bound to the ChlH protein to insert magnesium [PMID: 11469861]. Transcript is light regulated and may be diurnal and/or circadian [PMID: 16228385]; predicted chloroplast targeting sequence amino acids 1-54 by ChloroP.
Cre01.g050950	Cre06.g306300	Cre01.g050950&Cre06.g306300	1	2.11226	-	CHLI1	A8IMZ5	Magnesium-chelatase subunit chlI, chloroplast precursor (Mg-protoporphyrin IX chelatase); orthologous to the bacterial magnesium chelatase subunits BchI, and other plant magnesium chelatase subunits ChlI [PMID: 9359397]. Forms an ATP dependent hexameric ring complex and a complex with the ChlD subunit (probably a double hexameric ring complex) before acting on the protoporphyrin which is bound to the ChlH protein to insert magnesium [PMID: 11469861]. Transcript is light regulated and may be diurnal and/or circadian [PMID: 16228385]; predicted chloroplast targeting sequence amino acids 1-54 by ChloroP.
Cre03.g175850	Cre06.g306300	Cre03.g175850&Cre06.g306300	1	2.11226	-	CHLI1	A8IMZ5	Magnesium-chelatase subunit chlI, chloroplast precursor (Mg-protoporphyrin IX chelatase); orthologous to the bacterial magnesium chelatase subunits BchI, and other plant magnesium chelatase subunits ChlI [PMID: 9359397]. Forms an ATP dependent hexameric ring complex and a complex with the ChlD subunit (probably a double hexameric ring complex) before acting on the protoporphyrin which is bound to the ChlH protein to insert magnesium [PMID: 11469861]. Transcript is light regulated and may be diurnal and/or circadian [PMID: 16228385]; predicted chloroplast targeting sequence amino acids 1-54 by ChloroP.
Cre06.g278195	Cre06.g306300	Cre06.g278195&Cre06.g306300	1	2.11226	-	CHLI1	A8IMZ5	Magnesium-chelatase subunit chlI, chloroplast precursor (Mg-protoporphyrin IX chelatase); orthologous to the bacterial magnesium chelatase subunits BchI, and other plant magnesium chelatase subunits ChlI [PMID: 9359397]. Forms an ATP dependent hexameric ring complex and a complex with the ChlD subunit (probably a double hexameric ring complex) before acting on the protoporphyrin which is bound to the ChlH protein to insert magnesium [PMID: 11469861]. Transcript is light regulated and may be diurnal and/or circadian [PMID: 16228385]; predicted chloroplast targeting sequence amino acids 1-54 by ChloroP.
Cre06.g278195	Cre07.g325500	Cre06.g278195&Cre07.g325500	1	13.2513	-	CHLH1	A8I7P5	Magnesium chelatase H subunit, chloroplast precursor; Chlamydomonas mutants with defects in this protein are chl1 and brs-1 and result in a brown phenotype [PMID: 11713666; PMID: 4436384]. Orthologous to the bacterial protein BchH [PMID: 9359397]; binds protoporphyrin and is acted upon by the ChlI:ChlD complex for magnesium insertion [PMID: 11469861]; interacts with GUN4 and may be involved in chloroplast signalling: Gene is also known as GUN5 in Arabidopsis thaliana [PMID: 11172074; 12574634]; transcript is light regulated and may be diurnal and/or circadian regulated [PMID: 16228385].
Cre03.g145507	Cre07.g325500	Cre03.g145507&Cre07.g325500	1	7.65067	-	CHLH1	A8I7P5	Magnesium chelatase H subunit, chloroplast precursor; Chlamydomonas mutants with defects in this protein are chl1 and brs-1 and result in a brown phenotype [PMID: 11713666; PMID: 4436384]. Orthologous to the bacterial protein BchH [PMID: 9359397]; binds protoporphyrin and is acted upon by the ChlI:ChlD complex for magnesium insertion [PMID: 11469861]; interacts with GUN4 and may be involved in chloroplast signalling: Gene is also known as GUN5 in Arabidopsis thaliana [PMID: 11172074; 12574634]; transcript is light regulated and may be diurnal and/or circadian regulated [PMID: 16228385].
Cre06.g295350	Cre07.g325500	Cre06.g295350&Cre07.g325500	1	7.65067	-	CHLH1	A8I7P5	Magnesium chelatase H subunit, chloroplast precursor; Chlamydomonas mutants with defects in this protein are chl1 and brs-1 and result in a brown phenotype [PMID: 11713666; PMID: 4436384]. Orthologous to the bacterial protein BchH [PMID: 9359397]; binds protoporphyrin and is acted upon by the ChlI:ChlD complex for magnesium insertion [PMID: 11469861]; interacts with GUN4 and may be involved in chloroplast signalling: Gene is also known as GUN5 in Arabidopsis thaliana [PMID: 11172074; 12574634]; transcript is light regulated and may be diurnal and/or circadian regulated [PMID: 16228385].
Cre03.g145507	Cre05.g242000	Cre03.g145507&Cre05.g242000	1	9.69097	-	CHLD	A8I531	Magnesium-chelatase subunit chlD, chloroplast precursor (Mg-protoporphyrin IX chelatase) (Mg-chelatase subunit D); orthologous to the bacterial magnesium chelatase subunits BchD, and other plant magnesium chelatase subunits ChlD; [PMID: 9359397]; forms an ATP dependent complex with the ChlI subunit (probably a double hexameric ring complex) before acting on the protoporphyrin which is bound to the ChlH protein to insert magnesium [PMID: 11469861]. Transcript is light regulated and may be diurnal and/or circadian [PMID: 16228385]. Predicted chloroplast targeting sequence amino acids 1-62 by ChloroP.
Cre03.g189500	Cre05.g242000	Cre03.g189500&Cre05.g242000	1	9.69097	-	CHLD	A8I531	Magnesium-chelatase subunit chlD, chloroplast precursor (Mg-protoporphyrin IX chelatase) (Mg-chelatase subunit D); orthologous to the bacterial magnesium chelatase subunits BchD, and other plant magnesium chelatase subunits ChlD; [PMID: 9359397]; forms an ATP dependent complex with the ChlI subunit (probably a double hexameric ring complex) before acting on the protoporphyrin which is bound to the ChlH protein to insert magnesium [PMID: 11469861]. Transcript is light regulated and may be diurnal and/or circadian [PMID: 16228385]. Predicted chloroplast targeting sequence amino acids 1-62 by ChloroP.
Cre06.g278195	Cre02.g101400	Cre06.g278195&Cre02.g101400	2	94.3952	-	CHC1	A0A2K3E2B8	Clathrin Heavy Chain, vesicle coat protein; Expressed Protein. ts-lethal mutant was isolated (PMID 29743196)
Cre15.g640650	Cre02.g101400	Cre15.g640650&Cre02.g101400	1	11.6725	-	CHC1	A0A2K3E2B8	Clathrin Heavy Chain, vesicle coat protein; Expressed Protein. ts-lethal mutant was isolated (PMID 29743196)
Cre06.g295350	Cre02.g101400	Cre06.g295350&Cre02.g101400	1	7.38235	-	CHC1	A0A2K3E2B8	Clathrin Heavy Chain, vesicle coat protein; Expressed Protein. ts-lethal mutant was isolated (PMID 29743196)
Cre03.g189500	Cre03.g144627	Cre03.g189500&Cre03.g144627	1	16.3991	-	CGS1	A8J355	O-succinylhomoserine (thiol)-lyase; Homoserine O-transsuccinylase; O-succinylhomoserine synthase; Cystathionine synthetase. METB homolog, possibly localized to chloroplast. Catalyzes second step of methionine from homoserin
Cre06.g256850	Cre09.g392350	Cre06.g256850&Cre09.g392350	1	4.1761	SND1B	CGLD37	A0A2K3DDE6 (+1)	Conserved in the Green Lineage and Diatoms
Cre06.g285401	Cre09.g392350	Cre06.g285401&Cre09.g392350	1	4.1761	FAP355	CGLD37	A0A2K3DDE6 (+1)	Conserved in the Green Lineage and Diatoms
Cre01.g028350	Cre09.g392350	Cre01.g028350&Cre09.g392350	1	5.11466	DEG8	CGLD37	A0A2K3DDE6 (+1)	Conserved in the Green Lineage and Diatoms
Cre16.g683750	Cre09.g392350	Cre16.g683750&Cre09.g392350	1	4.1761	CGL67	CGLD37	A0A2K3DDE6 (+1)	Conserved in the Green Lineage and Diatoms
Cre16.g663800	Cre09.g392350	Cre16.g663800&Cre09.g392350	1	4.1761	CGL51	CGLD37	A0A2K3DDE6 (+1)	Conserved in the Green Lineage and Diatoms
Cre06.g254350	Cre09.g392350	Cre06.g254350&Cre09.g392350	1	4.1761	-	CGLD37	A0A2K3DDE6 (+1)	Conserved in the Green Lineage and Diatoms
Cre01.g050950	Cre06.g273050	Cre01.g050950&Cre06.g273050	2	630.7	-	CGLD10	A8HVN7	related to SET domain transcriptional regulators
Cre06.g278195	Cre02.g108200	Cre06.g278195&Cre02.g108200	2	736.498	-	CGL80	A0A2K3E2S3	-
Cre16.g683750	Cre16.g683750	Cre16.g683750&Cre16.g683750	1	28.4041	CGL67	CGL67	A8IS66	Conserved in the Green Lineage
Cre06.g256850	Cre03.g148250	Cre06.g256850&Cre03.g148250	1	7.18159	SND1B	CGL58	A0A2K3DVJ3	-
Cre06.g285401	Cre03.g148250	Cre06.g285401&Cre03.g148250	1	7.18159	FAP355	CGL58	A0A2K3DVJ3	-
Cre16.g672300	Cre03.g148250	Cre16.g672300&Cre03.g148250	1	8.79561	-	CGL58	A0A2K3DVJ3	-
Cre06.g278195	Cre05.g247450	Cre06.g278195&Cre05.g247450	2	235.951	-	CGL56	A0A2K3DS48	Conserved in the green lineage
Cre01.g050950	Cre05.g247450	Cre01.g050950&Cre05.g247450	1	15.8595	-	CGL56	A0A2K3DS48	Conserved in the green lineage
Cre16.g663800	Cre16.g663800	Cre16.g663800&Cre16.g663800	1	20.0847	CGL51	CGL51	A8JFB4	-
Cre03.g189500	Cre10.g439700	Cre03.g189500&Cre10.g439700	1	16.3991	-	CGL28	A8IIL8	Conserved in the Green Lineage
Cre06.g249750	Cre01.g032550	Cre06.g249750&Cre01.g032550	1	16.3991	-	CGL127	A0A2K3E6Z2	-
Cre09.g393765	Cre17.g697300	Cre09.g393765&Cre17.g697300	1	9.69097	LMR1	CEP16	A0A2K3CNP0	Cysteine-type endopeptidase, papain type
Cre03.g189500	Cre17.g697300	Cre03.g189500&Cre17.g697300	1	9.69097	-	CEP16	A0A2K3CNP0	Cysteine-type endopeptidase, papain type
Cre12.g558900	Cre09.g407700	Cre12.g558900&Cre09.g407700	1	9.69097	PETO	CEP1	A0A2K3DFE4	Cysteine endopeptidases (EC 3.4.22), C1A family (papain-type); similar to protease component of protease-inhibitor complex of Zea mays BAA88898.1; contains N-terminal cathepsin propeptide inhibitor domain (I29) and C-terminal granulin (Cys-rich) domain
Cre03.g189500	Cre09.g407700	Cre03.g189500&Cre09.g407700	1	9.69097	-	CEP1	A0A2K3DFE4	Cysteine endopeptidases (EC 3.4.22), C1A family (papain-type); similar to protease component of protease-inhibitor complex of Zea mays BAA88898.1; contains N-terminal cathepsin propeptide inhibitor domain (I29) and C-terminal granulin (Cys-rich) domain
Cre05.g232200	Cre17.g705350	Cre05.g232200&Cre17.g705350	1	16.3991	NDA3	CDPKK2	A0A2K3CP73	-
Cre06.g278195	Cre12.g507650	Cre06.g278195&Cre12.g507650	1	16.3991	-	CDJ1	Q66YD3	Class I J-domain protein, probably involved in protein refolding. Characterized by Willmund et al. 2008 [PMID: 18931144] as a plastidic protein that is part of a multichaperone complex containing HSP70B, CGE1 and HSP90C.
Cre05.g232200	Cre06.g269950	Cre05.g232200&Cre06.g269950	1	5.82668	NDA3	CDC48	A8HW56	Protein involved in ubiquitin-dependent degradation of ER-bound substrates; Conserved AAA domain; Flagellar Associated Protein; higher plant homologue is involved in formation of ER in the cell division plane during cytokinesis (PMID: 12427991); CDC48 (p97) functions as an hexameric complex presenting ER-bound substrates either to the ubiquitination machinery (Ufd2) for degradation, or to Ufd3 and deubiquitiating enzymes for repair and recycling (PMID: 16793541)
Cre09.g393765	Cre06.g269950	Cre09.g393765&Cre06.g269950	1	7.13619	LMR1	CDC48	A8HW56	Protein involved in ubiquitin-dependent degradation of ER-bound substrates; Conserved AAA domain; Flagellar Associated Protein; higher plant homologue is involved in formation of ER in the cell division plane during cytokinesis (PMID: 12427991); CDC48 (p97) functions as an hexameric complex presenting ER-bound substrates either to the ubiquitination machinery (Ufd2) for degradation, or to Ufd3 and deubiquitiating enzymes for repair and recycling (PMID: 16793541)
Cre15.g640650	Cre06.g269950	Cre15.g640650&Cre06.g269950	1	8.24017	-	CDC48	A8HW56	Protein involved in ubiquitin-dependent degradation of ER-bound substrates; Conserved AAA domain; Flagellar Associated Protein; higher plant homologue is involved in formation of ER in the cell division plane during cytokinesis (PMID: 12427991); CDC48 (p97) functions as an hexameric complex presenting ER-bound substrates either to the ubiquitination machinery (Ufd2) for degradation, or to Ufd3 and deubiquitiating enzymes for repair and recycling (PMID: 16793541)
Cre03.g197650	Cre06.g269950	Cre03.g197650&Cre06.g269950	1	5.82668	-	CDC48	A8HW56	Protein involved in ubiquitin-dependent degradation of ER-bound substrates; Conserved AAA domain; Flagellar Associated Protein; higher plant homologue is involved in formation of ER in the cell division plane during cytokinesis (PMID: 12427991); CDC48 (p97) functions as an hexameric complex presenting ER-bound substrates either to the ubiquitination machinery (Ufd2) for degradation, or to Ufd3 and deubiquitiating enzymes for repair and recycling (PMID: 16793541)
Cre05.g232200	Cre17.g720000	Cre05.g232200&Cre17.g720000	1	20.0847	NDA3	CCT9	A0A2K3CQ99	T-complex protein 1, eta subunit (TCP-1-eta) (CCT-eta) (TCPF); subunit of cytosolic chaperonin complex
Cre06.g278195	Cre01.g026550	Cre06.g278195&Cre01.g026550	1	16.3991	-	CCT7	A0A2K3E6E9	T-complex protein 1, eta subunit (TCP-1-eta) (CCT-eta) (TCPH); subunit of cytosolic chaperonin complex. ts-lethal mutant was isolated (PMID 29743196)
Cre05.g232200	Cre09.g397200	Cre05.g232200&Cre09.g397200	1	16.3991	NDA3	CCT6	A0A2K3DD34	T-complex protein 1, zeta subunit (TCP-1-zeta) (CCT-zeta) (TCPF); subunit of cytosolic chaperonin complex; ts-lethal mutation block at S/M (29743196)
Cre06.g278195	Cre05.g234639	Cre06.g278195&Cre05.g234639	1	16.3991	-	CCT4	A0A2K3DSK9	T-complex protein 1, delta subunit (TCP-1-delta) (CCT-delta) (TCPD); subunit of cytosolic chaperonin complex
Cre06.g278195	Cre10.g443250	Cre06.g278195&Cre10.g443250	1	20.0847	-	CCT3	A8II42	T-complex protein 1, gamma subunit (TCP-1-gamma) (CCT-gamma) (TCPC); subunit of cytosolic chaperonin complex. Transcript upregulated during flagellar regeneration; PMID: 15738400
Cre03.g164000	Cre09.g416750	Cre03.g164000&Cre09.g416750	1	16.3991	ANR1	CCT2	A0A2K3DG23	T-complex protein 1, beta subunit (TCP-1-beta) (CCT-beta) (TCPB); subunit of cytosolic chaperonin complex
Cre06.g278195	Cre10.g439100	Cre06.g278195&Cre10.g439100	1	16.3991	-	CCT1	A8IIP9	T-complex protein 1, alpha subunit (TCP-1-alpha) (CCT-alpha) (TCPA); subunit of cytosolic chaperonin complex
Cre12.g558900	Cre04.g223300	Cre12.g558900&Cre04.g223300	1	3.07694	PETO	CCP1	A8IT08	low-CO2-inducible 36kDa chloroplast envelope protein (LIP36-1), CO2-responsive gene; related to mitochondrial substrate carrier proteins; CCP1 and LCIE are located in head-to-head orientation, like nearby CCP2 and LCID; regulated by CCM1 [PMID: 15235119]; involved in acclimation to changing CO2 concentrations
Cre09.g393765	Cre04.g223300	Cre09.g393765&Cre04.g223300	1	3.55295	LMR1	CCP1	A8IT08	low-CO2-inducible 36kDa chloroplast envelope protein (LIP36-1), CO2-responsive gene; related to mitochondrial substrate carrier proteins; CCP1 and LCIE are located in head-to-head orientation, like nearby CCP2 and LCID; regulated by CCM1 [PMID: 15235119]; involved in acclimation to changing CO2 concentrations
Cre11.g476750	Cre04.g223300	Cre11.g476750&Cre04.g223300	1	2.51231	FNR1	CCP1	A8IT08	low-CO2-inducible 36kDa chloroplast envelope protein (LIP36-1), CO2-responsive gene; related to mitochondrial substrate carrier proteins; CCP1 and LCIE are located in head-to-head orientation, like nearby CCP2 and LCID; regulated by CCM1 [PMID: 15235119]; involved in acclimation to changing CO2 concentrations
Cre16.g678000	Cre04.g223300	Cre16.g678000&Cre04.g223300	2	10.9322	CPL22	CCP1	A8IT08	low-CO2-inducible 36kDa chloroplast envelope protein (LIP36-1), CO2-responsive gene; related to mitochondrial substrate carrier proteins; CCP1 and LCIE are located in head-to-head orientation, like nearby CCP2 and LCID; regulated by CCM1 [PMID: 15235119]; involved in acclimation to changing CO2 concentrations
Cre16.g663800	Cre04.g223300	Cre16.g663800&Cre04.g223300	1	3.55295	CGL51	CCP1	A8IT08	low-CO2-inducible 36kDa chloroplast envelope protein (LIP36-1), CO2-responsive gene; related to mitochondrial substrate carrier proteins; CCP1 and LCIE are located in head-to-head orientation, like nearby CCP2 and LCID; regulated by CCM1 [PMID: 15235119]; involved in acclimation to changing CO2 concentrations
Cre03.g164000	Cre04.g223300	Cre03.g164000&Cre04.g223300	1	3.07694	ANR1	CCP1	A8IT08	low-CO2-inducible 36kDa chloroplast envelope protein (LIP36-1), CO2-responsive gene; related to mitochondrial substrate carrier proteins; CCP1 and LCIE are located in head-to-head orientation, like nearby CCP2 and LCID; regulated by CCM1 [PMID: 15235119]; involved in acclimation to changing CO2 concentrations
Cre06.g295350	Cre04.g223300	Cre06.g295350&Cre04.g223300	2	11.8081	-	CCP1	A8IT08	low-CO2-inducible 36kDa chloroplast envelope protein (LIP36-1), CO2-responsive gene; related to mitochondrial substrate carrier proteins; CCP1 and LCIE are located in head-to-head orientation, like nearby CCP2 and LCID; regulated by CCM1 [PMID: 15235119]; involved in acclimation to changing CO2 concentrations
Cre06.g278195	Cre04.g223300	Cre06.g278195&Cre04.g223300	2	10.9322	-	CCP1	A8IT08	low-CO2-inducible 36kDa chloroplast envelope protein (LIP36-1), CO2-responsive gene; related to mitochondrial substrate carrier proteins; CCP1 and LCIE are located in head-to-head orientation, like nearby CCP2 and LCID; regulated by CCM1 [PMID: 15235119]; involved in acclimation to changing CO2 concentrations
Cre13.g603500	Cre04.g223300	Cre13.g603500&Cre04.g223300	1	3.07694	-	CCP1	A8IT08	low-CO2-inducible 36kDa chloroplast envelope protein (LIP36-1), CO2-responsive gene; related to mitochondrial substrate carrier proteins; CCP1 and LCIE are located in head-to-head orientation, like nearby CCP2 and LCID; regulated by CCM1 [PMID: 15235119]; involved in acclimation to changing CO2 concentrations
Cre03.g189500	Cre04.g223300	Cre03.g189500&Cre04.g223300	1	2.51231	-	CCP1	A8IT08	low-CO2-inducible 36kDa chloroplast envelope protein (LIP36-1), CO2-responsive gene; related to mitochondrial substrate carrier proteins; CCP1 and LCIE are located in head-to-head orientation, like nearby CCP2 and LCID; regulated by CCM1 [PMID: 15235119]; involved in acclimation to changing CO2 concentrations
Cre16.g672300	Cre04.g223300	Cre16.g672300&Cre04.g223300	1	2.51231	-	CCP1	A8IT08	low-CO2-inducible 36kDa chloroplast envelope protein (LIP36-1), CO2-responsive gene; related to mitochondrial substrate carrier proteins; CCP1 and LCIE are located in head-to-head orientation, like nearby CCP2 and LCID; regulated by CCM1 [PMID: 15235119]; involved in acclimation to changing CO2 concentrations
Cre03.g145507	Cre17.g702850	Cre03.g145507&Cre17.g702850	1	7.18159	-	CAV5	A0A2K3CP21	Voltage-dependent 4-domain calcium channel, alpha subunit; may exhibit altered ion selectivity as conserved P-loop loci differ from mammalian Ca2+ channels (PMID: 8968582)
Cre06.g295350	Cre17.g702850	Cre06.g295350&Cre17.g702850	1	7.18159	-	CAV5	A0A2K3CP21	Voltage-dependent 4-domain calcium channel, alpha subunit; may exhibit altered ion selectivity as conserved P-loop loci differ from mammalian Ca2+ channels (PMID: 8968582)
Cre05.g232200	Cre11.g467528	Cre05.g232200&Cre11.g467528	1	9.69097	NDA3	CAV4	A0A2K3D768	Calcium channel, 4-domain, voltage-dependent, alpha subunit; may exhibit altered ion selectivity as conserved P-loop loci differ from mammalian Ca2+ channels
Cre16.g678000	Cre11.g467528	Cre16.g678000&Cre11.g467528	1	9.69097	CPL22	CAV4	A0A2K3D768	Calcium channel, 4-domain, voltage-dependent, alpha subunit; may exhibit altered ion selectivity as conserved P-loop loci differ from mammalian Ca2+ channels
Cre13.g603500	Cre16.g665100	Cre13.g603500&Cre16.g665100	1	16.3991	-	CAV3	A0A2K3CTS2	Voltage-dependent 4-domain calcium channel, alpha subunit
Cre03.g175800	Cre09.g417150	Cre03.g175800&Cre09.g417150	2	3.96181	RRM16	CAT1	A8J537	mono-functional, haem-containing catalase (EC:1.11.1.6) involved in detoxification of H2O2; located in the mitochondrion, according to proteomic survey, but lacks a targeting peptide; has been found to be reduced and inhibited by thioredoxin (PMID: 15123830); null-allele mutant was isolated (PMID 29743196)
Cre11.g467535	Cre09.g417150	Cre11.g467535&Cre09.g417150	1	1.58293	MCP26	CAT1	A8J537	mono-functional, haem-containing catalase (EC:1.11.1.6) involved in detoxification of H2O2; located in the mitochondrion, according to proteomic survey, but lacks a targeting peptide; has been found to be reduced and inhibited by thioredoxin (PMID: 15123830); null-allele mutant was isolated (PMID 29743196)
Cre01.g028350	Cre09.g417150	Cre01.g028350&Cre09.g417150	2	3.54355	DEG8	CAT1	A8J537	mono-functional, haem-containing catalase (EC:1.11.1.6) involved in detoxification of H2O2; located in the mitochondrion, according to proteomic survey, but lacks a targeting peptide; has been found to be reduced and inhibited by thioredoxin (PMID: 15123830); null-allele mutant was isolated (PMID 29743196)
Cre16.g678000	Cre09.g417150	Cre16.g678000&Cre09.g417150	1	1.58293	CPL22	CAT1	A8J537	mono-functional, haem-containing catalase (EC:1.11.1.6) involved in detoxification of H2O2; located in the mitochondrion, according to proteomic survey, but lacks a targeting peptide; has been found to be reduced and inhibited by thioredoxin (PMID: 15123830); null-allele mutant was isolated (PMID 29743196)
Cre16.g683750	Cre09.g417150	Cre16.g683750&Cre09.g417150	1	2.2386	CGL67	CAT1	A8J537	mono-functional, haem-containing catalase (EC:1.11.1.6) involved in detoxification of H2O2; located in the mitochondrion, according to proteomic survey, but lacks a targeting peptide; has been found to be reduced and inhibited by thioredoxin (PMID: 15123830); null-allele mutant was isolated (PMID 29743196)
Cre16.g663800	Cre09.g417150	Cre16.g663800&Cre09.g417150	1	2.2386	CGL51	CAT1	A8J537	mono-functional, haem-containing catalase (EC:1.11.1.6) involved in detoxification of H2O2; located in the mitochondrion, according to proteomic survey, but lacks a targeting peptide; has been found to be reduced and inhibited by thioredoxin (PMID: 15123830); null-allele mutant was isolated (PMID 29743196)
Cre01.g045550	Cre09.g417150	Cre01.g045550&Cre09.g417150	1	2.2386	APE2	CAT1	A8J537	mono-functional, haem-containing catalase (EC:1.11.1.6) involved in detoxification of H2O2; located in the mitochondrion, according to proteomic survey, but lacks a targeting peptide; has been found to be reduced and inhibited by thioredoxin (PMID: 15123830); null-allele mutant was isolated (PMID 29743196)
Cre03.g164000	Cre09.g417150	Cre03.g164000&Cre09.g417150	1	1.58293	ANR1	CAT1	A8J537	mono-functional, haem-containing catalase (EC:1.11.1.6) involved in detoxification of H2O2; located in the mitochondrion, according to proteomic survey, but lacks a targeting peptide; has been found to be reduced and inhibited by thioredoxin (PMID: 15123830); null-allele mutant was isolated (PMID 29743196)
Cre01.g005534	Cre09.g417150	Cre01.g005534&Cre09.g417150	2	3.96181	-	CAT1	A8J537	mono-functional, haem-containing catalase (EC:1.11.1.6) involved in detoxification of H2O2; located in the mitochondrion, according to proteomic survey, but lacks a targeting peptide; has been found to be reduced and inhibited by thioredoxin (PMID: 15123830); null-allele mutant was isolated (PMID 29743196)
Cre06.g295350	Cre09.g417150	Cre06.g295350&Cre09.g417150	2	3.96181	-	CAT1	A8J537	mono-functional, haem-containing catalase (EC:1.11.1.6) involved in detoxification of H2O2; located in the mitochondrion, according to proteomic survey, but lacks a targeting peptide; has been found to be reduced and inhibited by thioredoxin (PMID: 15123830); null-allele mutant was isolated (PMID 29743196)
Cre03.g175850	Cre09.g417150	Cre03.g175850&Cre09.g417150	1	2.2386	-	CAT1	A8J537	mono-functional, haem-containing catalase (EC:1.11.1.6) involved in detoxification of H2O2; located in the mitochondrion, according to proteomic survey, but lacks a targeting peptide; has been found to be reduced and inhibited by thioredoxin (PMID: 15123830); null-allele mutant was isolated (PMID 29743196)
Cre03.g189500	Cre09.g417150	Cre03.g189500&Cre09.g417150	1	2.2386	-	CAT1	A8J537	mono-functional, haem-containing catalase (EC:1.11.1.6) involved in detoxification of H2O2; located in the mitochondrion, according to proteomic survey, but lacks a targeting peptide; has been found to be reduced and inhibited by thioredoxin (PMID: 15123830); null-allele mutant was isolated (PMID 29743196)
Cre06.g272200	Cre09.g417150	Cre06.g272200&Cre09.g417150	1	2.2386	-	CAT1	A8J537	mono-functional, haem-containing catalase (EC:1.11.1.6) involved in detoxification of H2O2; located in the mitochondrion, according to proteomic survey, but lacks a targeting peptide; has been found to be reduced and inhibited by thioredoxin (PMID: 15123830); null-allele mutant was isolated (PMID 29743196)
Cre06.g278195	Cre09.g417150	Cre06.g278195&Cre09.g417150	1	2.2386	-	CAT1	A8J537	mono-functional, haem-containing catalase (EC:1.11.1.6) involved in detoxification of H2O2; located in the mitochondrion, according to proteomic survey, but lacks a targeting peptide; has been found to be reduced and inhibited by thioredoxin (PMID: 15123830); null-allele mutant was isolated (PMID 29743196)
Cre15.g640650	Cre09.g417150	Cre15.g640650&Cre09.g417150	1	2.2386	-	CAT1	A8J537	mono-functional, haem-containing catalase (EC:1.11.1.6) involved in detoxification of H2O2; located in the mitochondrion, according to proteomic survey, but lacks a targeting peptide; has been found to be reduced and inhibited by thioredoxin (PMID: 15123830); null-allele mutant was isolated (PMID 29743196)
Cre03.g177350	Cre09.g417150	Cre03.g177350&Cre09.g417150	1	1.93869	-	CAT1	A8J537	mono-functional, haem-containing catalase (EC:1.11.1.6) involved in detoxification of H2O2; located in the mitochondrion, according to proteomic survey, but lacks a targeting peptide; has been found to be reduced and inhibited by thioredoxin (PMID: 15123830); null-allele mutant was isolated (PMID 29743196)
Cre03.g197650	Cre09.g417150	Cre03.g197650&Cre09.g417150	1	1.58293	-	CAT1	A8J537	mono-functional, haem-containing catalase (EC:1.11.1.6) involved in detoxification of H2O2; located in the mitochondrion, according to proteomic survey, but lacks a targeting peptide; has been found to be reduced and inhibited by thioredoxin (PMID: 15123830); null-allele mutant was isolated (PMID 29743196)
Cre07.g344550	Cre09.g417150	Cre07.g344550&Cre09.g417150	1	1.58293	-	CAT1	A8J537	mono-functional, haem-containing catalase (EC:1.11.1.6) involved in detoxification of H2O2; located in the mitochondrion, according to proteomic survey, but lacks a targeting peptide; has been found to be reduced and inhibited by thioredoxin (PMID: 15123830); null-allele mutant was isolated (PMID 29743196)
Cre13.g603500	Cre09.g417150	Cre13.g603500&Cre09.g417150	1	1.58293	-	CAT1	A8J537	mono-functional, haem-containing catalase (EC:1.11.1.6) involved in detoxification of H2O2; located in the mitochondrion, according to proteomic survey, but lacks a targeting peptide; has been found to be reduced and inhibited by thioredoxin (PMID: 15123830); null-allele mutant was isolated (PMID 29743196)
Cre12.g558900	Cre12.g497300	Cre12.g558900&Cre12.g497300	1	3.88935	PETO	CAS1	A8JGM1	Present in thylakoid-enriched fraction based on mass spectrometric peptide identification [PMID: 17078018]. CAS is required for the expression of HLA3 and LCIA which are cooperatively associated with bicarbonate uptake for CO2-concentraing mechanism [PMID:24549931, 27791081]; CAS localization displays a mesh-like structure in the chloroplast under high-CO2 conditions, but CAS gathers inside the pyrenoid as a distinct wheel-like structure at 2 h after transfer to low-CO2 condition, and then localized to the center of the pyrenoid at 12 h [PMID: 29372336].
Cre09.g393765	Cre12.g497300	Cre09.g393765&Cre12.g497300	2	11.959	LMR1	CAS1	A8JGM1	Present in thylakoid-enriched fraction based on mass spectrometric peptide identification [PMID: 17078018]. CAS is required for the expression of HLA3 and LCIA which are cooperatively associated with bicarbonate uptake for CO2-concentraing mechanism [PMID:24549931, 27791081]; CAS localization displays a mesh-like structure in the chloroplast under high-CO2 conditions, but CAS gathers inside the pyrenoid as a distinct wheel-like structure at 2 h after transfer to low-CO2 condition, and then localized to the center of the pyrenoid at 12 h [PMID: 29372336].
Cre16.g683750	Cre12.g497300	Cre16.g683750&Cre12.g497300	1	2.75018	CGL67	CAS1	A8JGM1	Present in thylakoid-enriched fraction based on mass spectrometric peptide identification [PMID: 17078018]. CAS is required for the expression of HLA3 and LCIA which are cooperatively associated with bicarbonate uptake for CO2-concentraing mechanism [PMID:24549931, 27791081]; CAS localization displays a mesh-like structure in the chloroplast under high-CO2 conditions, but CAS gathers inside the pyrenoid as a distinct wheel-like structure at 2 h after transfer to low-CO2 condition, and then localized to the center of the pyrenoid at 12 h [PMID: 29372336].
Cre16.g663800	Cre12.g497300	Cre16.g663800&Cre12.g497300	1	2.75018	CGL51	CAS1	A8JGM1	Present in thylakoid-enriched fraction based on mass spectrometric peptide identification [PMID: 17078018]. CAS is required for the expression of HLA3 and LCIA which are cooperatively associated with bicarbonate uptake for CO2-concentraing mechanism [PMID:24549931, 27791081]; CAS localization displays a mesh-like structure in the chloroplast under high-CO2 conditions, but CAS gathers inside the pyrenoid as a distinct wheel-like structure at 2 h after transfer to low-CO2 condition, and then localized to the center of the pyrenoid at 12 h [PMID: 29372336].
Cre03.g164000	Cre12.g497300	Cre03.g164000&Cre12.g497300	1	5.50037	ANR1	CAS1	A8JGM1	Present in thylakoid-enriched fraction based on mass spectrometric peptide identification [PMID: 17078018]. CAS is required for the expression of HLA3 and LCIA which are cooperatively associated with bicarbonate uptake for CO2-concentraing mechanism [PMID:24549931, 27791081]; CAS localization displays a mesh-like structure in the chloroplast under high-CO2 conditions, but CAS gathers inside the pyrenoid as a distinct wheel-like structure at 2 h after transfer to low-CO2 condition, and then localized to the center of the pyrenoid at 12 h [PMID: 29372336].
Cre06.g278195	Cre12.g497300	Cre06.g278195&Cre12.g497300	2	26.2008	-	CAS1	A8JGM1	Present in thylakoid-enriched fraction based on mass spectrometric peptide identification [PMID: 17078018]. CAS is required for the expression of HLA3 and LCIA which are cooperatively associated with bicarbonate uptake for CO2-concentraing mechanism [PMID:24549931, 27791081]; CAS localization displays a mesh-like structure in the chloroplast under high-CO2 conditions, but CAS gathers inside the pyrenoid as a distinct wheel-like structure at 2 h after transfer to low-CO2 condition, and then localized to the center of the pyrenoid at 12 h [PMID: 29372336].
Cre01.g050950	Cre12.g497300	Cre01.g050950&Cre12.g497300	2	18.5268	-	CAS1	A8JGM1	Present in thylakoid-enriched fraction based on mass spectrometric peptide identification [PMID: 17078018]. CAS is required for the expression of HLA3 and LCIA which are cooperatively associated with bicarbonate uptake for CO2-concentraing mechanism [PMID:24549931, 27791081]; CAS localization displays a mesh-like structure in the chloroplast under high-CO2 conditions, but CAS gathers inside the pyrenoid as a distinct wheel-like structure at 2 h after transfer to low-CO2 condition, and then localized to the center of the pyrenoid at 12 h [PMID: 29372336].
Cre03.g189500	Cre12.g497300	Cre03.g189500&Cre12.g497300	1	6.1496	-	CAS1	A8JGM1	Present in thylakoid-enriched fraction based on mass spectrometric peptide identification [PMID: 17078018]. CAS is required for the expression of HLA3 and LCIA which are cooperatively associated with bicarbonate uptake for CO2-concentraing mechanism [PMID:24549931, 27791081]; CAS localization displays a mesh-like structure in the chloroplast under high-CO2 conditions, but CAS gathers inside the pyrenoid as a distinct wheel-like structure at 2 h after transfer to low-CO2 condition, and then localized to the center of the pyrenoid at 12 h [PMID: 29372336].
Cre06.g295350	Cre12.g497300	Cre06.g295350&Cre12.g497300	1	3.36827	-	CAS1	A8JGM1	Present in thylakoid-enriched fraction based on mass spectrometric peptide identification [PMID: 17078018]. CAS is required for the expression of HLA3 and LCIA which are cooperatively associated with bicarbonate uptake for CO2-concentraing mechanism [PMID:24549931, 27791081]; CAS localization displays a mesh-like structure in the chloroplast under high-CO2 conditions, but CAS gathers inside the pyrenoid as a distinct wheel-like structure at 2 h after transfer to low-CO2 condition, and then localized to the center of the pyrenoid at 12 h [PMID: 29372336].
Cre12.g552550	Cre12.g497300	Cre12.g552550&Cre12.g497300	1	3.36827	-	CAS1	A8JGM1	Present in thylakoid-enriched fraction based on mass spectrometric peptide identification [PMID: 17078018]. CAS is required for the expression of HLA3 and LCIA which are cooperatively associated with bicarbonate uptake for CO2-concentraing mechanism [PMID:24549931, 27791081]; CAS localization displays a mesh-like structure in the chloroplast under high-CO2 conditions, but CAS gathers inside the pyrenoid as a distinct wheel-like structure at 2 h after transfer to low-CO2 condition, and then localized to the center of the pyrenoid at 12 h [PMID: 29372336].
Cre07.g344550	Cre12.g497300	Cre07.g344550&Cre12.g497300	1	2.75018	-	CAS1	A8JGM1	Present in thylakoid-enriched fraction based on mass spectrometric peptide identification [PMID: 17078018]. CAS is required for the expression of HLA3 and LCIA which are cooperatively associated with bicarbonate uptake for CO2-concentraing mechanism [PMID:24549931, 27791081]; CAS localization displays a mesh-like structure in the chloroplast under high-CO2 conditions, but CAS gathers inside the pyrenoid as a distinct wheel-like structure at 2 h after transfer to low-CO2 condition, and then localized to the center of the pyrenoid at 12 h [PMID: 29372336].
Cre15.g640650	Cre12.g497300	Cre15.g640650&Cre12.g497300	1	2.75018	-	CAS1	A8JGM1	Present in thylakoid-enriched fraction based on mass spectrometric peptide identification [PMID: 17078018]. CAS is required for the expression of HLA3 and LCIA which are cooperatively associated with bicarbonate uptake for CO2-concentraing mechanism [PMID:24549931, 27791081]; CAS localization displays a mesh-like structure in the chloroplast under high-CO2 conditions, but CAS gathers inside the pyrenoid as a distinct wheel-like structure at 2 h after transfer to low-CO2 condition, and then localized to the center of the pyrenoid at 12 h [PMID: 29372336].
Cre06.g256800	Cre08.g359350	Cre06.g256800&Cre08.g359350	1	2.21565	SND1A	CARB1	A0A2K3DGE7	Carbamoyl-phosphate synthase; acetyl-CoA carboxylase, biotin carboxylase
Cre03.g175800	Cre08.g359350	Cre03.g175800&Cre08.g359350	1	1.67487	RRM16	CARB1	A0A2K3DGE7	Carbamoyl-phosphate synthase; acetyl-CoA carboxylase, biotin carboxylase
Cre24.g755197	Cre08.g359350	Cre24.g755197&Cre08.g359350	1	2.05129	RBD3	CARB1	A0A2K3DGE7	Carbamoyl-phosphate synthase; acetyl-CoA carboxylase, biotin carboxylase
Cre12.g558900	Cre08.g359350	Cre12.g558900&Cre08.g359350	1	2.21565	PETO	CARB1	A0A2K3DGE7	Carbamoyl-phosphate synthase; acetyl-CoA carboxylase, biotin carboxylase
Cre12.g522950	Cre08.g359350	Cre12.g522950&Cre08.g359350	1	1.67487	MIND1	CARB1	A0A2K3DGE7	Carbamoyl-phosphate synthase; acetyl-CoA carboxylase, biotin carboxylase
Cre11.g467535	Cre08.g359350	Cre11.g467535&Cre08.g359350	1	1.67487	MCP26	CARB1	A0A2K3DGE7	Carbamoyl-phosphate synthase; acetyl-CoA carboxylase, biotin carboxylase
Cre09.g393765	Cre08.g359350	Cre09.g393765&Cre08.g359350	2	3.43566	LMR1	CARB1	A0A2K3DGE7	Carbamoyl-phosphate synthase; acetyl-CoA carboxylase, biotin carboxylase
Cre01.g028350	Cre08.g359350	Cre01.g028350&Cre08.g359350	1	1.87257	DEG8	CARB1	A0A2K3DGE7	Carbamoyl-phosphate synthase; acetyl-CoA carboxylase, biotin carboxylase
Cre16.g678000	Cre08.g359350	Cre16.g678000&Cre08.g359350	2	3.84118	CPL22	CARB1	A0A2K3DGE7	Carbamoyl-phosphate synthase; acetyl-CoA carboxylase, biotin carboxylase
Cre16.g683750	Cre08.g359350	Cre16.g683750&Cre08.g359350	1	1.87257	CGL67	CARB1	A0A2K3DGE7	Carbamoyl-phosphate synthase; acetyl-CoA carboxylase, biotin carboxylase
Cre16.g663800	Cre08.g359350	Cre16.g663800&Cre08.g359350	1	1.67487	CGL51	CARB1	A0A2K3DGE7	Carbamoyl-phosphate synthase; acetyl-CoA carboxylase, biotin carboxylase
Cre01.g045550	Cre08.g359350	Cre01.g045550&Cre08.g359350	1	1.18431	APE2	CARB1	A0A2K3DGE7	Carbamoyl-phosphate synthase; acetyl-CoA carboxylase, biotin carboxylase
Cre03.g164000	Cre08.g359350	Cre03.g164000&Cre08.g359350	1	2.77746	ANR1	CARB1	A0A2K3DGE7	Carbamoyl-phosphate synthase; acetyl-CoA carboxylase, biotin carboxylase
Cre03.g189500	Cre08.g359350	Cre03.g189500&Cre08.g359350	2	5.05715	-	CARB1	A0A2K3DGE7	Carbamoyl-phosphate synthase; acetyl-CoA carboxylase, biotin carboxylase
Cre06.g278195	Cre08.g359350	Cre06.g278195&Cre08.g359350	2	3.96715	-	CARB1	A0A2K3DGE7	Carbamoyl-phosphate synthase; acetyl-CoA carboxylase, biotin carboxylase
Cre06.g272200	Cre08.g359350	Cre06.g272200&Cre08.g359350	2	3.84118	-	CARB1	A0A2K3DGE7	Carbamoyl-phosphate synthase; acetyl-CoA carboxylase, biotin carboxylase
Cre06.g295350	Cre08.g359350	Cre06.g295350&Cre08.g359350	1	3.1334	-	CARB1	A0A2K3DGE7	Carbamoyl-phosphate synthase; acetyl-CoA carboxylase, biotin carboxylase
Cre03.g177350	Cre08.g359350	Cre03.g177350&Cre08.g359350	1	2.36863	-	CARB1	A0A2K3DGE7	Carbamoyl-phosphate synthase; acetyl-CoA carboxylase, biotin carboxylase
Cre03.g183550	Cre08.g359350	Cre03.g183550&Cre08.g359350	2	2.21771	-	CARB1	A0A2K3DGE7	Carbamoyl-phosphate synthase; acetyl-CoA carboxylase, biotin carboxylase
Cre15.g640650	Cre08.g359350	Cre15.g640650&Cre08.g359350	1	2.21565	-	CARB1	A0A2K3DGE7	Carbamoyl-phosphate synthase; acetyl-CoA carboxylase, biotin carboxylase
Cre07.g344550	Cre08.g359350	Cre07.g344550&Cre08.g359350	1	2.05129	-	CARB1	A0A2K3DGE7	Carbamoyl-phosphate synthase; acetyl-CoA carboxylase, biotin carboxylase
Cre12.g552550	Cre08.g359350	Cre12.g552550&Cre08.g359350	1	2.05129	-	CARB1	A0A2K3DGE7	Carbamoyl-phosphate synthase; acetyl-CoA carboxylase, biotin carboxylase
Cre01.g005534	Cre08.g359350	Cre01.g005534&Cre08.g359350	1	1.87257	-	CARB1	A0A2K3DGE7	Carbamoyl-phosphate synthase; acetyl-CoA carboxylase, biotin carboxylase
Cre03.g175850	Cre08.g359350	Cre03.g175850&Cre08.g359350	1	1.87257	-	CARB1	A0A2K3DGE7	Carbamoyl-phosphate synthase; acetyl-CoA carboxylase, biotin carboxylase
Cre01.g050950	Cre08.g359350	Cre01.g050950&Cre08.g359350	1	1.45048	-	CARB1	A0A2K3DGE7	Carbamoyl-phosphate synthase; acetyl-CoA carboxylase, biotin carboxylase
Cre03.g197650	Cre08.g359350	Cre03.g197650&Cre08.g359350	1	1.45048	-	CARB1	A0A2K3DGE7	Carbamoyl-phosphate synthase; acetyl-CoA carboxylase, biotin carboxylase
Cre06.g249750	Cre08.g359350	Cre06.g249750&Cre08.g359350	1	1.45048	-	CARB1	A0A2K3DGE7	Carbamoyl-phosphate synthase; acetyl-CoA carboxylase, biotin carboxylase
Cre11.g467590	Cre08.g359350	Cre11.g467590&Cre08.g359350	1	1.45048	-	CARB1	A0A2K3DGE7	Carbamoyl-phosphate synthase; acetyl-CoA carboxylase, biotin carboxylase
Cre16.g688800	Cre08.g359350	Cre16.g688800&Cre08.g359350	1	1.45048	-	CARB1	A0A2K3DGE7	Carbamoyl-phosphate synthase; acetyl-CoA carboxylase, biotin carboxylase
Cre13.g603500	Cre08.g359350	Cre13.g603500&Cre08.g359350	1	1.18431	-	CARB1	A0A2K3DGE7	Carbamoyl-phosphate synthase; acetyl-CoA carboxylase, biotin carboxylase
Cre06.g256850	Cre05.g248450	Cre06.g256850&Cre05.g248450	2	2.29061	SND1B	CAH5	P93109	Mitochondrial carbonic anhydrase, also called CA2. Matches exons 5 and 6 of CRU41190 Chlamydomonas reinhardtii carbonic anhydrase precursor (beta-CA2)
Cre06.g256800	Cre05.g248450	Cre06.g256800&Cre05.g248450	2	1.7743	SND1A	CAH5	P93109	Mitochondrial carbonic anhydrase, also called CA2. Matches exons 5 and 6 of CRU41190 Chlamydomonas reinhardtii carbonic anhydrase precursor (beta-CA2)
Cre03.g175800	Cre05.g248450	Cre03.g175800&Cre05.g248450	2	2.61169	RRM16	CAH5	P93109	Mitochondrial carbonic anhydrase, also called CA2. Matches exons 5 and 6 of CRU41190 Chlamydomonas reinhardtii carbonic anhydrase precursor (beta-CA2)
Cre24.g755197	Cre05.g248450	Cre24.g755197&Cre05.g248450	1	1.75305	RBD3	CAH5	P93109	Mitochondrial carbonic anhydrase, also called CA2. Matches exons 5 and 6 of CRU41190 Chlamydomonas reinhardtii carbonic anhydrase precursor (beta-CA2)
Cre12.g558900	Cre05.g248450	Cre12.g558900&Cre05.g248450	2	2.61169	PETO	CAH5	P93109	Mitochondrial carbonic anhydrase, also called CA2. Matches exons 5 and 6 of CRU41190 Chlamydomonas reinhardtii carbonic anhydrase precursor (beta-CA2)
Cre05.g232200	Cre05.g248450	Cre05.g232200&Cre05.g248450	1	1.01212	NDA3	CAH5	P93109	Mitochondrial carbonic anhydrase, also called CA2. Matches exons 5 and 6 of CRU41190 Chlamydomonas reinhardtii carbonic anhydrase precursor (beta-CA2)
Cre12.g522950	Cre05.g248450	Cre12.g522950&Cre05.g248450	2	1.91646	MIND1	CAH5	P93109	Mitochondrial carbonic anhydrase, also called CA2. Matches exons 5 and 6 of CRU41190 Chlamydomonas reinhardtii carbonic anhydrase precursor (beta-CA2)
Cre11.g467535	Cre05.g248450	Cre11.g467535&Cre05.g248450	1	2.37364	MCP26	CAH5	P93109	Mitochondrial carbonic anhydrase, also called CA2. Matches exons 5 and 6 of CRU41190 Chlamydomonas reinhardtii carbonic anhydrase precursor (beta-CA2)
Cre09.g393765	Cre05.g248450	Cre09.g393765&Cre05.g248450	2	3.69349	LMR1	CAH5	P93109	Mitochondrial carbonic anhydrase, also called CA2. Matches exons 5 and 6 of CRU41190 Chlamydomonas reinhardtii carbonic anhydrase precursor (beta-CA2)
Cre11.g476750	Cre05.g248450	Cre11.g476750&Cre05.g248450	2	3.07317	FNR1	CAH5	P93109	Mitochondrial carbonic anhydrase, also called CA2. Matches exons 5 and 6 of CRU41190 Chlamydomonas reinhardtii carbonic anhydrase precursor (beta-CA2)
Cre06.g285401	Cre05.g248450	Cre06.g285401&Cre05.g248450	2	2.29061	FAP355	CAH5	P93109	Mitochondrial carbonic anhydrase, also called CA2. Matches exons 5 and 6 of CRU41190 Chlamydomonas reinhardtii carbonic anhydrase precursor (beta-CA2)
Cre01.g028350	Cre05.g248450	Cre01.g028350&Cre05.g248450	2	2.17306	DEG8	CAH5	P93109	Mitochondrial carbonic anhydrase, also called CA2. Matches exons 5 and 6 of CRU41190 Chlamydomonas reinhardtii carbonic anhydrase precursor (beta-CA2)
Cre16.g678000	Cre05.g248450	Cre16.g678000&Cre05.g248450	2	2.71028	CPL22	CAH5	P93109	Mitochondrial carbonic anhydrase, also called CA2. Matches exons 5 and 6 of CRU41190 Chlamydomonas reinhardtii carbonic anhydrase precursor (beta-CA2)
Cre16.g683750	Cre05.g248450	Cre16.g683750&Cre05.g248450	2	2.61169	CGL67	CAH5	P93109	Mitochondrial carbonic anhydrase, also called CA2. Matches exons 5 and 6 of CRU41190 Chlamydomonas reinhardtii carbonic anhydrase precursor (beta-CA2)
Cre16.g663800	Cre05.g248450	Cre16.g663800&Cre05.g248450	2	2.71028	CGL51	CAH5	P93109	Mitochondrial carbonic anhydrase, also called CA2. Matches exons 5 and 6 of CRU41190 Chlamydomonas reinhardtii carbonic anhydrase precursor (beta-CA2)
Cre10.g421750	Cre05.g248450	Cre10.g421750&Cre05.g248450	2	1.6197	CGL32	CAH5	P93109	Mitochondrial carbonic anhydrase, also called CA2. Matches exons 5 and 6 of CRU41190 Chlamydomonas reinhardtii carbonic anhydrase precursor (beta-CA2)
Cre01.g045550	Cre05.g248450	Cre01.g045550&Cre05.g248450	2	1.91646	APE2	CAH5	P93109	Mitochondrial carbonic anhydrase, also called CA2. Matches exons 5 and 6 of CRU41190 Chlamydomonas reinhardtii carbonic anhydrase precursor (beta-CA2)
Cre03.g164000	Cre05.g248450	Cre03.g164000&Cre05.g248450	2	3.07317	ANR1	CAH5	P93109	Mitochondrial carbonic anhydrase, also called CA2. Matches exons 5 and 6 of CRU41190 Chlamydomonas reinhardtii carbonic anhydrase precursor (beta-CA2)
Cre08.g362450	Cre05.g248450	Cre08.g362450&Cre05.g248450	2	2.40241	AMYA2	CAH5	P93109	Mitochondrial carbonic anhydrase, also called CA2. Matches exons 5 and 6 of CRU41190 Chlamydomonas reinhardtii carbonic anhydrase precursor (beta-CA2)
Cre03.g189500	Cre05.g248450	Cre03.g189500&Cre05.g248450	2	3.3194	-	CAH5	P93109	Mitochondrial carbonic anhydrase, also called CA2. Matches exons 5 and 6 of CRU41190 Chlamydomonas reinhardtii carbonic anhydrase precursor (beta-CA2)
Cre06.g295350	Cre05.g248450	Cre06.g295350&Cre05.g248450	2	3.3194	-	CAH5	P93109	Mitochondrial carbonic anhydrase, also called CA2. Matches exons 5 and 6 of CRU41190 Chlamydomonas reinhardtii carbonic anhydrase precursor (beta-CA2)
Cre16.g672300	Cre05.g248450	Cre16.g672300&Cre05.g248450	2	2.71028	-	CAH5	P93109	Mitochondrial carbonic anhydrase, also called CA2. Matches exons 5 and 6 of CRU41190 Chlamydomonas reinhardtii carbonic anhydrase precursor (beta-CA2)
Cre01.g050950	Cre05.g248450	Cre01.g050950&Cre05.g248450	2	2.61169	-	CAH5	P93109	Mitochondrial carbonic anhydrase, also called CA2. Matches exons 5 and 6 of CRU41190 Chlamydomonas reinhardtii carbonic anhydrase precursor (beta-CA2)
Cre06.g278195	Cre05.g248450	Cre06.g278195&Cre05.g248450	2	2.61169	-	CAH5	P93109	Mitochondrial carbonic anhydrase, also called CA2. Matches exons 5 and 6 of CRU41190 Chlamydomonas reinhardtii carbonic anhydrase precursor (beta-CA2)
Cre13.g603500	Cre05.g248450	Cre13.g603500&Cre05.g248450	2	2.61169	-	CAH5	P93109	Mitochondrial carbonic anhydrase, also called CA2. Matches exons 5 and 6 of CRU41190 Chlamydomonas reinhardtii carbonic anhydrase precursor (beta-CA2)
Cre03.g197650	Cre05.g248450	Cre03.g197650&Cre05.g248450	1	2.37364	-	CAH5	P93109	Mitochondrial carbonic anhydrase, also called CA2. Matches exons 5 and 6 of CRU41190 Chlamydomonas reinhardtii carbonic anhydrase precursor (beta-CA2)
Cre15.g640650	Cre05.g248450	Cre15.g640650&Cre05.g248450	1	2.37364	-	CAH5	P93109	Mitochondrial carbonic anhydrase, also called CA2. Matches exons 5 and 6 of CRU41190 Chlamydomonas reinhardtii carbonic anhydrase precursor (beta-CA2)
Cre01.g005534	Cre05.g248450	Cre01.g005534&Cre05.g248450	2	2.29061	-	CAH5	P93109	Mitochondrial carbonic anhydrase, also called CA2. Matches exons 5 and 6 of CRU41190 Chlamydomonas reinhardtii carbonic anhydrase precursor (beta-CA2)
Cre03.g145507	Cre05.g248450	Cre03.g145507&Cre05.g248450	2	2.29061	-	CAH5	P93109	Mitochondrial carbonic anhydrase, also called CA2. Matches exons 5 and 6 of CRU41190 Chlamydomonas reinhardtii carbonic anhydrase precursor (beta-CA2)
Cre07.g344550	Cre05.g248450	Cre07.g344550&Cre05.g248450	2	2.29061	-	CAH5	P93109	Mitochondrial carbonic anhydrase, also called CA2. Matches exons 5 and 6 of CRU41190 Chlamydomonas reinhardtii carbonic anhydrase precursor (beta-CA2)
Cre03.g177350	Cre05.g248450	Cre03.g177350&Cre05.g248450	2	2.17306	-	CAH5	P93109	Mitochondrial carbonic anhydrase, also called CA2. Matches exons 5 and 6 of CRU41190 Chlamydomonas reinhardtii carbonic anhydrase precursor (beta-CA2)
Cre06.g272200	Cre05.g248450	Cre06.g272200&Cre05.g248450	2	1.7743	-	CAH5	P93109	Mitochondrial carbonic anhydrase, also called CA2. Matches exons 5 and 6 of CRU41190 Chlamydomonas reinhardtii carbonic anhydrase precursor (beta-CA2)
Cre11.g467590	Cre05.g248450	Cre11.g467590&Cre05.g248450	2	1.7743	-	CAH5	P93109	Mitochondrial carbonic anhydrase, also called CA2. Matches exons 5 and 6 of CRU41190 Chlamydomonas reinhardtii carbonic anhydrase precursor (beta-CA2)
Cre16.g688800	Cre05.g248450	Cre16.g688800&Cre05.g248450	2	1.7743	-	CAH5	P93109	Mitochondrial carbonic anhydrase, also called CA2. Matches exons 5 and 6 of CRU41190 Chlamydomonas reinhardtii carbonic anhydrase precursor (beta-CA2)
Cre03.g175850	Cre05.g248450	Cre03.g175850&Cre05.g248450	1	1.75305	-	CAH5	P93109	Mitochondrial carbonic anhydrase, also called CA2. Matches exons 5 and 6 of CRU41190 Chlamydomonas reinhardtii carbonic anhydrase precursor (beta-CA2)
Cre05.g238364	Cre05.g248450	Cre05.g238364&Cre05.g248450	2	1.44871	-	CAH5	P93109	Mitochondrial carbonic anhydrase, also called CA2. Matches exons 5 and 6 of CRU41190 Chlamydomonas reinhardtii carbonic anhydrase precursor (beta-CA2)
Cre12.g552550	Cre05.g248450	Cre12.g552550&Cre05.g248450	1	1.43136	-	CAH5	P93109	Mitochondrial carbonic anhydrase, also called CA2. Matches exons 5 and 6 of CRU41190 Chlamydomonas reinhardtii carbonic anhydrase precursor (beta-CA2)
Cre03.g183550	Cre05.g248450	Cre03.g183550&Cre05.g248450	1	1.23959	-	CAH5	P93109	Mitochondrial carbonic anhydrase, also called CA2. Matches exons 5 and 6 of CRU41190 Chlamydomonas reinhardtii carbonic anhydrase precursor (beta-CA2)
Cre06.g254350	Cre05.g248450	Cre06.g254350&Cre05.g248450	1	1.23959	-	CAH5	P93109	Mitochondrial carbonic anhydrase, also called CA2. Matches exons 5 and 6 of CRU41190 Chlamydomonas reinhardtii carbonic anhydrase precursor (beta-CA2)
Cre06.g249750	Cre05.g248450	Cre06.g249750&Cre05.g248450	1	1.01212	-	CAH5	P93109	Mitochondrial carbonic anhydrase, also called CA2. Matches exons 5 and 6 of CRU41190 Chlamydomonas reinhardtii carbonic anhydrase precursor (beta-CA2)
Cre06.g256850	Cre04.g223100	Cre06.g256850&Cre04.g223100	2	2.23607	SND1B	CAH1	A8IT01	Carbonate dehydratase 1 in Chlamydomonas reinhardtii, also known as CA1; gi:115447; Carbonic anhydrase 1 precursor (Carbonate dehydratase 1) (CA1); alpha type - Carbonic anhydrase 1 localized in the periplasmic space and low-CO2 inducible gene regulated b
Cre06.g256800	Cre04.g223100	Cre06.g256800&Cre04.g223100	2	2.12132	SND1A	CAH1	A8IT01	Carbonate dehydratase 1 in Chlamydomonas reinhardtii, also known as CA1; gi:115447; Carbonic anhydrase 1 precursor (Carbonate dehydratase 1) (CA1); alpha type - Carbonic anhydrase 1 localized in the periplasmic space and low-CO2 inducible gene regulated b
Cre03.g175800	Cre04.g223100	Cre03.g175800&Cre04.g223100	2	2.34521	RRM16	CAH1	A8IT01	Carbonate dehydratase 1 in Chlamydomonas reinhardtii, also known as CA1; gi:115447; Carbonic anhydrase 1 precursor (Carbonate dehydratase 1) (CA1); alpha type - Carbonic anhydrase 1 localized in the periplasmic space and low-CO2 inducible gene regulated b
Cre24.g755197	Cre04.g223100	Cre24.g755197&Cre04.g223100	2	2.82843	RBD3	CAH1	A8IT01	Carbonate dehydratase 1 in Chlamydomonas reinhardtii, also known as CA1; gi:115447; Carbonic anhydrase 1 precursor (Carbonate dehydratase 1) (CA1); alpha type - Carbonic anhydrase 1 localized in the periplasmic space and low-CO2 inducible gene regulated b
Cre12.g558900	Cre04.g223100	Cre12.g558900&Cre04.g223100	2	2.34521	PETO	CAH1	A8IT01	Carbonate dehydratase 1 in Chlamydomonas reinhardtii, also known as CA1; gi:115447; Carbonic anhydrase 1 precursor (Carbonate dehydratase 1) (CA1); alpha type - Carbonic anhydrase 1 localized in the periplasmic space and low-CO2 inducible gene regulated b
Cre05.g232200	Cre04.g223100	Cre05.g232200&Cre04.g223100	2	1.73205	NDA3	CAH1	A8IT01	Carbonate dehydratase 1 in Chlamydomonas reinhardtii, also known as CA1; gi:115447; Carbonic anhydrase 1 precursor (Carbonate dehydratase 1) (CA1); alpha type - Carbonic anhydrase 1 localized in the periplasmic space and low-CO2 inducible gene regulated b
Cre12.g522950	Cre04.g223100	Cre12.g522950&Cre04.g223100	2	3.08221	MIND1	CAH1	A8IT01	Carbonate dehydratase 1 in Chlamydomonas reinhardtii, also known as CA1; gi:115447; Carbonic anhydrase 1 precursor (Carbonate dehydratase 1) (CA1); alpha type - Carbonic anhydrase 1 localized in the periplasmic space and low-CO2 inducible gene regulated b
Cre11.g467535	Cre04.g223100	Cre11.g467535&Cre04.g223100	2	2.64575	MCP26	CAH1	A8IT01	Carbonate dehydratase 1 in Chlamydomonas reinhardtii, also known as CA1; gi:115447; Carbonic anhydrase 1 precursor (Carbonate dehydratase 1) (CA1); alpha type - Carbonic anhydrase 1 localized in the periplasmic space and low-CO2 inducible gene regulated b
Cre09.g393765	Cre04.g223100	Cre09.g393765&Cre04.g223100	2	3.16228	LMR1	CAH1	A8IT01	Carbonate dehydratase 1 in Chlamydomonas reinhardtii, also known as CA1; gi:115447; Carbonic anhydrase 1 precursor (Carbonate dehydratase 1) (CA1); alpha type - Carbonic anhydrase 1 localized in the periplasmic space and low-CO2 inducible gene regulated b
Cre11.g476750	Cre04.g223100	Cre11.g476750&Cre04.g223100	2	3.4641	FNR1	CAH1	A8IT01	Carbonate dehydratase 1 in Chlamydomonas reinhardtii, also known as CA1; gi:115447; Carbonic anhydrase 1 precursor (Carbonate dehydratase 1) (CA1); alpha type - Carbonic anhydrase 1 localized in the periplasmic space and low-CO2 inducible gene regulated b
Cre06.g285401	Cre04.g223100	Cre06.g285401&Cre04.g223100	2	2.12132	FAP355	CAH1	A8IT01	Carbonate dehydratase 1 in Chlamydomonas reinhardtii, also known as CA1; gi:115447; Carbonic anhydrase 1 precursor (Carbonate dehydratase 1) (CA1); alpha type - Carbonic anhydrase 1 localized in the periplasmic space and low-CO2 inducible gene regulated b
Cre01.g028350	Cre04.g223100	Cre01.g028350&Cre04.g223100	2	2.82843	DEG8	CAH1	A8IT01	Carbonate dehydratase 1 in Chlamydomonas reinhardtii, also known as CA1; gi:115447; Carbonic anhydrase 1 precursor (Carbonate dehydratase 1) (CA1); alpha type - Carbonic anhydrase 1 localized in the periplasmic space and low-CO2 inducible gene regulated b
Cre16.g678000	Cre04.g223100	Cre16.g678000&Cre04.g223100	2	2.73861	CPL22	CAH1	A8IT01	Carbonate dehydratase 1 in Chlamydomonas reinhardtii, also known as CA1; gi:115447; Carbonic anhydrase 1 precursor (Carbonate dehydratase 1) (CA1); alpha type - Carbonic anhydrase 1 localized in the periplasmic space and low-CO2 inducible gene regulated b
Cre16.g683750	Cre04.g223100	Cre16.g683750&Cre04.g223100	2	2.73861	CGL67	CAH1	A8IT01	Carbonate dehydratase 1 in Chlamydomonas reinhardtii, also known as CA1; gi:115447; Carbonic anhydrase 1 precursor (Carbonate dehydratase 1) (CA1); alpha type - Carbonic anhydrase 1 localized in the periplasmic space and low-CO2 inducible gene regulated b
Cre16.g663800	Cre04.g223100	Cre16.g663800&Cre04.g223100	2	2.91548	CGL51	CAH1	A8IT01	Carbonate dehydratase 1 in Chlamydomonas reinhardtii, also known as CA1; gi:115447; Carbonic anhydrase 1 precursor (Carbonate dehydratase 1) (CA1); alpha type - Carbonic anhydrase 1 localized in the periplasmic space and low-CO2 inducible gene regulated b
Cre10.g421750	Cre04.g223100	Cre10.g421750&Cre04.g223100	2	2.44949	CGL32	CAH1	A8IT01	Carbonate dehydratase 1 in Chlamydomonas reinhardtii, also known as CA1; gi:115447; Carbonic anhydrase 1 precursor (Carbonate dehydratase 1) (CA1); alpha type - Carbonic anhydrase 1 localized in the periplasmic space and low-CO2 inducible gene regulated b
Cre01.g045550	Cre04.g223100	Cre01.g045550&Cre04.g223100	2	3.39116	APE2	CAH1	A8IT01	Carbonate dehydratase 1 in Chlamydomonas reinhardtii, also known as CA1; gi:115447; Carbonic anhydrase 1 precursor (Carbonate dehydratase 1) (CA1); alpha type - Carbonic anhydrase 1 localized in the periplasmic space and low-CO2 inducible gene regulated b
Cre03.g164000	Cre04.g223100	Cre03.g164000&Cre04.g223100	2	3.24037	ANR1	CAH1	A8IT01	Carbonate dehydratase 1 in Chlamydomonas reinhardtii, also known as CA1; gi:115447; Carbonic anhydrase 1 precursor (Carbonate dehydratase 1) (CA1); alpha type - Carbonic anhydrase 1 localized in the periplasmic space and low-CO2 inducible gene regulated b
Cre08.g362450	Cre04.g223100	Cre08.g362450&Cre04.g223100	2	2.12132	AMYA2	CAH1	A8IT01	Carbonate dehydratase 1 in Chlamydomonas reinhardtii, also known as CA1; gi:115447; Carbonic anhydrase 1 precursor (Carbonate dehydratase 1) (CA1); alpha type - Carbonic anhydrase 1 localized in the periplasmic space and low-CO2 inducible gene regulated b
Cre07.g344550	Cre04.g223100	Cre07.g344550&Cre04.g223100	2	3.60555	-	CAH1	A8IT01	Carbonate dehydratase 1 in Chlamydomonas reinhardtii, also known as CA1; gi:115447; Carbonic anhydrase 1 precursor (Carbonate dehydratase 1) (CA1); alpha type - Carbonic anhydrase 1 localized in the periplasmic space and low-CO2 inducible gene regulated b
Cre03.g189500	Cre04.g223100	Cre03.g189500&Cre04.g223100	2	3.31662	-	CAH1	A8IT01	Carbonate dehydratase 1 in Chlamydomonas reinhardtii, also known as CA1; gi:115447; Carbonic anhydrase 1 precursor (Carbonate dehydratase 1) (CA1); alpha type - Carbonic anhydrase 1 localized in the periplasmic space and low-CO2 inducible gene regulated b
Cre01.g005534	Cre04.g223100	Cre01.g005534&Cre04.g223100	2	3.24037	-	CAH1	A8IT01	Carbonate dehydratase 1 in Chlamydomonas reinhardtii, also known as CA1; gi:115447; Carbonic anhydrase 1 precursor (Carbonate dehydratase 1) (CA1); alpha type - Carbonic anhydrase 1 localized in the periplasmic space and low-CO2 inducible gene regulated b
Cre06.g272200	Cre04.g223100	Cre06.g272200&Cre04.g223100	2	3.08221	-	CAH1	A8IT01	Carbonate dehydratase 1 in Chlamydomonas reinhardtii, also known as CA1; gi:115447; Carbonic anhydrase 1 precursor (Carbonate dehydratase 1) (CA1); alpha type - Carbonic anhydrase 1 localized in the periplasmic space and low-CO2 inducible gene regulated b
Cre01.g050950	Cre04.g223100	Cre01.g050950&Cre04.g223100	2	3	-	CAH1	A8IT01	Carbonate dehydratase 1 in Chlamydomonas reinhardtii, also known as CA1; gi:115447; Carbonic anhydrase 1 precursor (Carbonate dehydratase 1) (CA1); alpha type - Carbonic anhydrase 1 localized in the periplasmic space and low-CO2 inducible gene regulated b
Cre03.g183550	Cre04.g223100	Cre03.g183550&Cre04.g223100	2	3	-	CAH1	A8IT01	Carbonate dehydratase 1 in Chlamydomonas reinhardtii, also known as CA1; gi:115447; Carbonic anhydrase 1 precursor (Carbonate dehydratase 1) (CA1); alpha type - Carbonic anhydrase 1 localized in the periplasmic space and low-CO2 inducible gene regulated b
Cre06.g278195	Cre04.g223100	Cre06.g278195&Cre04.g223100	2	3	-	CAH1	A8IT01	Carbonate dehydratase 1 in Chlamydomonas reinhardtii, also known as CA1; gi:115447; Carbonic anhydrase 1 precursor (Carbonate dehydratase 1) (CA1); alpha type - Carbonic anhydrase 1 localized in the periplasmic space and low-CO2 inducible gene regulated b
Cre06.g295350	Cre04.g223100	Cre06.g295350&Cre04.g223100	2	3	-	CAH1	A8IT01	Carbonate dehydratase 1 in Chlamydomonas reinhardtii, also known as CA1; gi:115447; Carbonic anhydrase 1 precursor (Carbonate dehydratase 1) (CA1); alpha type - Carbonic anhydrase 1 localized in the periplasmic space and low-CO2 inducible gene regulated b
Cre12.g552550	Cre04.g223100	Cre12.g552550&Cre04.g223100	2	3	-	CAH1	A8IT01	Carbonate dehydratase 1 in Chlamydomonas reinhardtii, also known as CA1; gi:115447; Carbonic anhydrase 1 precursor (Carbonate dehydratase 1) (CA1); alpha type - Carbonic anhydrase 1 localized in the periplasmic space and low-CO2 inducible gene regulated b
Cre13.g603500	Cre04.g223100	Cre13.g603500&Cre04.g223100	2	2.91548	-	CAH1	A8IT01	Carbonate dehydratase 1 in Chlamydomonas reinhardtii, also known as CA1; gi:115447; Carbonic anhydrase 1 precursor (Carbonate dehydratase 1) (CA1); alpha type - Carbonic anhydrase 1 localized in the periplasmic space and low-CO2 inducible gene regulated b
Cre03.g175850	Cre04.g223100	Cre03.g175850&Cre04.g223100	2	2.82843	-	CAH1	A8IT01	Carbonate dehydratase 1 in Chlamydomonas reinhardtii, also known as CA1; gi:115447; Carbonic anhydrase 1 precursor (Carbonate dehydratase 1) (CA1); alpha type - Carbonic anhydrase 1 localized in the periplasmic space and low-CO2 inducible gene regulated b
Cre03.g177350	Cre04.g223100	Cre03.g177350&Cre04.g223100	2	2.82843	-	CAH1	A8IT01	Carbonate dehydratase 1 in Chlamydomonas reinhardtii, also known as CA1; gi:115447; Carbonic anhydrase 1 precursor (Carbonate dehydratase 1) (CA1); alpha type - Carbonic anhydrase 1 localized in the periplasmic space and low-CO2 inducible gene regulated b
Cre03.g145507	Cre04.g223100	Cre03.g145507&Cre04.g223100	2	2.64575	-	CAH1	A8IT01	Carbonate dehydratase 1 in Chlamydomonas reinhardtii, also known as CA1; gi:115447; Carbonic anhydrase 1 precursor (Carbonate dehydratase 1) (CA1); alpha type - Carbonic anhydrase 1 localized in the periplasmic space and low-CO2 inducible gene regulated b
Cre11.g467590	Cre04.g223100	Cre11.g467590&Cre04.g223100	2	2.64575	-	CAH1	A8IT01	Carbonate dehydratase 1 in Chlamydomonas reinhardtii, also known as CA1; gi:115447; Carbonic anhydrase 1 precursor (Carbonate dehydratase 1) (CA1); alpha type - Carbonic anhydrase 1 localized in the periplasmic space and low-CO2 inducible gene regulated b
Cre16.g672300	Cre04.g223100	Cre16.g672300&Cre04.g223100	2	2.34521	-	CAH1	A8IT01	Carbonate dehydratase 1 in Chlamydomonas reinhardtii, also known as CA1; gi:115447; Carbonic anhydrase 1 precursor (Carbonate dehydratase 1) (CA1); alpha type - Carbonic anhydrase 1 localized in the periplasmic space and low-CO2 inducible gene regulated b
Cre03.g197650	Cre04.g223100	Cre03.g197650&Cre04.g223100	2	2.23607	-	CAH1	A8IT01	Carbonate dehydratase 1 in Chlamydomonas reinhardtii, also known as CA1; gi:115447; Carbonic anhydrase 1 precursor (Carbonate dehydratase 1) (CA1); alpha type - Carbonic anhydrase 1 localized in the periplasmic space and low-CO2 inducible gene regulated b
Cre05.g238364	Cre04.g223100	Cre05.g238364&Cre04.g223100	2	2	-	CAH1	A8IT01	Carbonate dehydratase 1 in Chlamydomonas reinhardtii, also known as CA1; gi:115447; Carbonic anhydrase 1 precursor (Carbonate dehydratase 1) (CA1); alpha type - Carbonic anhydrase 1 localized in the periplasmic space and low-CO2 inducible gene regulated b
Cre06.g249750	Cre04.g223100	Cre06.g249750&Cre04.g223100	2	2	-	CAH1	A8IT01	Carbonate dehydratase 1 in Chlamydomonas reinhardtii, also known as CA1; gi:115447; Carbonic anhydrase 1 precursor (Carbonate dehydratase 1) (CA1); alpha type - Carbonic anhydrase 1 localized in the periplasmic space and low-CO2 inducible gene regulated b
Cre16.g688800	Cre04.g223100	Cre16.g688800&Cre04.g223100	2	2	-	CAH1	A8IT01	Carbonate dehydratase 1 in Chlamydomonas reinhardtii, also known as CA1; gi:115447; Carbonic anhydrase 1 precursor (Carbonate dehydratase 1) (CA1); alpha type - Carbonic anhydrase 1 localized in the periplasmic space and low-CO2 inducible gene regulated b
Cre06.g254350	Cre04.g223100	Cre06.g254350&Cre04.g223100	2	1.87083	-	CAH1	A8IT01	Carbonate dehydratase 1 in Chlamydomonas reinhardtii, also known as CA1; gi:115447; Carbonic anhydrase 1 precursor (Carbonate dehydratase 1) (CA1); alpha type - Carbonic anhydrase 1 localized in the periplasmic space and low-CO2 inducible gene regulated b
Cre15.g640650	Cre04.g223100	Cre15.g640650&Cre04.g223100	1	1.87083	-	CAH1	A8IT01	Carbonate dehydratase 1 in Chlamydomonas reinhardtii, also known as CA1; gi:115447; Carbonic anhydrase 1 precursor (Carbonate dehydratase 1) (CA1); alpha type - Carbonic anhydrase 1 localized in the periplasmic space and low-CO2 inducible gene regulated b
Cre05.g243550	Cre04.g223100	Cre05.g243550&Cre04.g223100	2	1.58114	-	CAH1	A8IT01	Carbonate dehydratase 1 in Chlamydomonas reinhardtii, also known as CA1; gi:115447; Carbonic anhydrase 1 precursor (Carbonate dehydratase 1) (CA1); alpha type - Carbonic anhydrase 1 localized in the periplasmic space and low-CO2 inducible gene regulated b
Cre06.g256850	Cre02.g080700	Cre06.g256850&Cre02.g080700	2	2.15385	SND1B	BIP1	A8I7T8	BIP1 is one of 9 genes encoding HSP70-like proteins in Chlamydomonas; BIP1 contains an ER retention motif, an ER-targeting sequence and is most similar to ER-HSP70s from other organisms; it forms a cluster with ER-targeted chaperones HSP90B and BIP2 [PMID: 16143837]
Cre06.g256800	Cre02.g080700	Cre06.g256800&Cre02.g080700	1	1.27098	SND1A	BIP1	A8I7T8	BIP1 is one of 9 genes encoding HSP70-like proteins in Chlamydomonas; BIP1 contains an ER retention motif, an ER-targeting sequence and is most similar to ER-HSP70s from other organisms; it forms a cluster with ER-targeted chaperones HSP90B and BIP2 [PMID: 16143837]
Cre03.g175800	Cre02.g080700	Cre03.g175800&Cre02.g080700	2	2.01474	RRM16	BIP1	A8I7T8	BIP1 is one of 9 genes encoding HSP70-like proteins in Chlamydomonas; BIP1 contains an ER retention motif, an ER-targeting sequence and is most similar to ER-HSP70s from other organisms; it forms a cluster with ER-targeted chaperones HSP90B and BIP2 [PMID: 16143837]
Cre24.g755197	Cre02.g080700	Cre24.g755197&Cre02.g080700	1	1.03775	RBD3	BIP1	A8I7T8	BIP1 is one of 9 genes encoding HSP70-like proteins in Chlamydomonas; BIP1 contains an ER retention motif, an ER-targeting sequence and is most similar to ER-HSP70s from other organisms; it forms a cluster with ER-targeted chaperones HSP90B and BIP2 [PMID: 16143837]
Cre12.g558900	Cre02.g080700	Cre12.g558900&Cre02.g080700	2	2.15385	PETO	BIP1	A8I7T8	BIP1 is one of 9 genes encoding HSP70-like proteins in Chlamydomonas; BIP1 contains an ER retention motif, an ER-targeting sequence and is most similar to ER-HSP70s from other organisms; it forms a cluster with ER-targeted chaperones HSP90B and BIP2 [PMID: 16143837]
Cre05.g232200	Cre02.g080700	Cre05.g232200&Cre02.g080700	2	2.15385	NDA3	BIP1	A8I7T8	BIP1 is one of 9 genes encoding HSP70-like proteins in Chlamydomonas; BIP1 contains an ER retention motif, an ER-targeting sequence and is most similar to ER-HSP70s from other organisms; it forms a cluster with ER-targeted chaperones HSP90B and BIP2 [PMID: 16143837]
Cre12.g522950	Cre02.g080700	Cre12.g522950&Cre02.g080700	2	1.86529	MIND1	BIP1	A8I7T8	BIP1 is one of 9 genes encoding HSP70-like proteins in Chlamydomonas; BIP1 contains an ER retention motif, an ER-targeting sequence and is most similar to ER-HSP70s from other organisms; it forms a cluster with ER-targeted chaperones HSP90B and BIP2 [PMID: 16143837]
Cre11.g467535	Cre02.g080700	Cre11.g467535&Cre02.g080700	1	1.27098	MCP26	BIP1	A8I7T8	BIP1 is one of 9 genes encoding HSP70-like proteins in Chlamydomonas; BIP1 contains an ER retention motif, an ER-targeting sequence and is most similar to ER-HSP70s from other organisms; it forms a cluster with ER-targeted chaperones HSP90B and BIP2 [PMID: 16143837]
Cre09.g393765	Cre02.g080700	Cre09.g393765&Cre02.g080700	2	2.52561	LMR1	BIP1	A8I7T8	BIP1 is one of 9 genes encoding HSP70-like proteins in Chlamydomonas; BIP1 contains an ER retention motif, an ER-targeting sequence and is most similar to ER-HSP70s from other organisms; it forms a cluster with ER-targeted chaperones HSP90B and BIP2 [PMID: 16143837]
Cre11.g476750	Cre02.g080700	Cre11.g476750&Cre02.g080700	1	1.64083	FNR1	BIP1	A8I7T8	BIP1 is one of 9 genes encoding HSP70-like proteins in Chlamydomonas; BIP1 contains an ER retention motif, an ER-targeting sequence and is most similar to ER-HSP70s from other organisms; it forms a cluster with ER-targeted chaperones HSP90B and BIP2 [PMID: 16143837]
Cre06.g285401	Cre02.g080700	Cre06.g285401&Cre02.g080700	1	1.4676	FAP355	BIP1	A8I7T8	BIP1 is one of 9 genes encoding HSP70-like proteins in Chlamydomonas; BIP1 contains an ER retention motif, an ER-targeting sequence and is most similar to ER-HSP70s from other organisms; it forms a cluster with ER-targeted chaperones HSP90B and BIP2 [PMID: 16143837]
Cre01.g028350	Cre02.g080700	Cre01.g028350&Cre02.g080700	2	1.86529	DEG8	BIP1	A8I7T8	BIP1 is one of 9 genes encoding HSP70-like proteins in Chlamydomonas; BIP1 contains an ER retention motif, an ER-targeting sequence and is most similar to ER-HSP70s from other organisms; it forms a cluster with ER-targeted chaperones HSP90B and BIP2 [PMID: 16143837]
Cre16.g678000	Cre02.g080700	Cre16.g678000&Cre02.g080700	2	2.94928	CPL22	BIP1	A8I7T8	BIP1 is one of 9 genes encoding HSP70-like proteins in Chlamydomonas; BIP1 contains an ER retention motif, an ER-targeting sequence and is most similar to ER-HSP70s from other organisms; it forms a cluster with ER-targeted chaperones HSP90B and BIP2 [PMID: 16143837]
Cre16.g683750	Cre02.g080700	Cre16.g683750&Cre02.g080700	2	1.86529	CGL67	BIP1	A8I7T8	BIP1 is one of 9 genes encoding HSP70-like proteins in Chlamydomonas; BIP1 contains an ER retention motif, an ER-targeting sequence and is most similar to ER-HSP70s from other organisms; it forms a cluster with ER-targeted chaperones HSP90B and BIP2 [PMID: 16143837]
Cre16.g663800	Cre02.g080700	Cre16.g663800&Cre02.g080700	2	2.15385	CGL51	BIP1	A8I7T8	BIP1 is one of 9 genes encoding HSP70-like proteins in Chlamydomonas; BIP1 contains an ER retention motif, an ER-targeting sequence and is most similar to ER-HSP70s from other organisms; it forms a cluster with ER-targeted chaperones HSP90B and BIP2 [PMID: 16143837]
Cre01.g045550	Cre02.g080700	Cre01.g045550&Cre02.g080700	2	1.86529	APE2	BIP1	A8I7T8	BIP1 is one of 9 genes encoding HSP70-like proteins in Chlamydomonas; BIP1 contains an ER retention motif, an ER-targeting sequence and is most similar to ER-HSP70s from other organisms; it forms a cluster with ER-targeted chaperones HSP90B and BIP2 [PMID: 16143837]
Cre03.g164000	Cre02.g080700	Cre03.g164000&Cre02.g080700	2	3.48963	ANR1	BIP1	A8I7T8	BIP1 is one of 9 genes encoding HSP70-like proteins in Chlamydomonas; BIP1 contains an ER retention motif, an ER-targeting sequence and is most similar to ER-HSP70s from other organisms; it forms a cluster with ER-targeted chaperones HSP90B and BIP2 [PMID: 16143837]
Cre06.g295350	Cre02.g080700	Cre06.g295350&Cre02.g080700	1	3.28165	-	BIP1	A8I7T8	BIP1 is one of 9 genes encoding HSP70-like proteins in Chlamydomonas; BIP1 contains an ER retention motif, an ER-targeting sequence and is most similar to ER-HSP70s from other organisms; it forms a cluster with ER-targeted chaperones HSP90B and BIP2 [PMID: 16143837]
Cre03.g145507	Cre02.g080700	Cre03.g145507&Cre02.g080700	2	2.63791	-	BIP1	A8I7T8	BIP1 is one of 9 genes encoding HSP70-like proteins in Chlamydomonas; BIP1 contains an ER retention motif, an ER-targeting sequence and is most similar to ER-HSP70s from other organisms; it forms a cluster with ER-targeted chaperones HSP90B and BIP2 [PMID: 16143837]
Cre03.g189500	Cre02.g080700	Cre03.g189500&Cre02.g080700	2	2.63791	-	BIP1	A8I7T8	BIP1 is one of 9 genes encoding HSP70-like proteins in Chlamydomonas; BIP1 contains an ER retention motif, an ER-targeting sequence and is most similar to ER-HSP70s from other organisms; it forms a cluster with ER-targeted chaperones HSP90B and BIP2 [PMID: 16143837]
Cre15.g640650	Cre02.g080700	Cre15.g640650&Cre02.g080700	2	2.52561	-	BIP1	A8I7T8	BIP1 is one of 9 genes encoding HSP70-like proteins in Chlamydomonas; BIP1 contains an ER retention motif, an ER-targeting sequence and is most similar to ER-HSP70s from other organisms; it forms a cluster with ER-targeted chaperones HSP90B and BIP2 [PMID: 16143837]
Cre03.g177350	Cre02.g080700	Cre03.g177350&Cre02.g080700	2	2.2845	-	BIP1	A8I7T8	BIP1 is one of 9 genes encoding HSP70-like proteins in Chlamydomonas; BIP1 contains an ER retention motif, an ER-targeting sequence and is most similar to ER-HSP70s from other organisms; it forms a cluster with ER-targeted chaperones HSP90B and BIP2 [PMID: 16143837]
Cre06.g272200	Cre02.g080700	Cre06.g272200&Cre02.g080700	2	2.01474	-	BIP1	A8I7T8	BIP1 is one of 9 genes encoding HSP70-like proteins in Chlamydomonas; BIP1 contains an ER retention motif, an ER-targeting sequence and is most similar to ER-HSP70s from other organisms; it forms a cluster with ER-targeted chaperones HSP90B and BIP2 [PMID: 16143837]
Cre06.g278195	Cre02.g080700	Cre06.g278195&Cre02.g080700	2	2.01474	-	BIP1	A8I7T8	BIP1 is one of 9 genes encoding HSP70-like proteins in Chlamydomonas; BIP1 contains an ER retention motif, an ER-targeting sequence and is most similar to ER-HSP70s from other organisms; it forms a cluster with ER-targeted chaperones HSP90B and BIP2 [PMID: 16143837]
Cre12.g552550	Cre02.g080700	Cre12.g552550&Cre02.g080700	2	2.01474	-	BIP1	A8I7T8	BIP1 is one of 9 genes encoding HSP70-like proteins in Chlamydomonas; BIP1 contains an ER retention motif, an ER-targeting sequence and is most similar to ER-HSP70s from other organisms; it forms a cluster with ER-targeted chaperones HSP90B and BIP2 [PMID: 16143837]
Cre11.g467590	Cre02.g080700	Cre11.g467590&Cre02.g080700	2	1.86529	-	BIP1	A8I7T8	BIP1 is one of 9 genes encoding HSP70-like proteins in Chlamydomonas; BIP1 contains an ER retention motif, an ER-targeting sequence and is most similar to ER-HSP70s from other organisms; it forms a cluster with ER-targeted chaperones HSP90B and BIP2 [PMID: 16143837]
Cre03.g197650	Cre02.g080700	Cre03.g197650&Cre02.g080700	1	1.79743	-	BIP1	A8I7T8	BIP1 is one of 9 genes encoding HSP70-like proteins in Chlamydomonas; BIP1 contains an ER retention motif, an ER-targeting sequence and is most similar to ER-HSP70s from other organisms; it forms a cluster with ER-targeted chaperones HSP90B and BIP2 [PMID: 16143837]
Cre03.g183550	Cre02.g080700	Cre03.g183550&Cre02.g080700	2	1.70276	-	BIP1	A8I7T8	BIP1 is one of 9 genes encoding HSP70-like proteins in Chlamydomonas; BIP1 contains an ER retention motif, an ER-targeting sequence and is most similar to ER-HSP70s from other organisms; it forms a cluster with ER-targeted chaperones HSP90B and BIP2 [PMID: 16143837]
Cre06.g254350	Cre02.g080700	Cre06.g254350&Cre02.g080700	2	1.523	-	BIP1	A8I7T8	BIP1 is one of 9 genes encoding HSP70-like proteins in Chlamydomonas; BIP1 contains an ER retention motif, an ER-targeting sequence and is most similar to ER-HSP70s from other organisms; it forms a cluster with ER-targeted chaperones HSP90B and BIP2 [PMID: 16143837]
Cre01.g050950	Cre02.g080700	Cre01.g050950&Cre02.g080700	1	1.4676	-	BIP1	A8I7T8	BIP1 is one of 9 genes encoding HSP70-like proteins in Chlamydomonas; BIP1 contains an ER retention motif, an ER-targeting sequence and is most similar to ER-HSP70s from other organisms; it forms a cluster with ER-targeted chaperones HSP90B and BIP2 [PMID: 16143837]
Cre06.g249750	Cre02.g080700	Cre06.g249750&Cre02.g080700	1	1.4676	-	BIP1	A8I7T8	BIP1 is one of 9 genes encoding HSP70-like proteins in Chlamydomonas; BIP1 contains an ER retention motif, an ER-targeting sequence and is most similar to ER-HSP70s from other organisms; it forms a cluster with ER-targeted chaperones HSP90B and BIP2 [PMID: 16143837]
Cre16.g672300	Cre02.g080700	Cre16.g672300&Cre02.g080700	1	1.4676	-	BIP1	A8I7T8	BIP1 is one of 9 genes encoding HSP70-like proteins in Chlamydomonas; BIP1 contains an ER retention motif, an ER-targeting sequence and is most similar to ER-HSP70s from other organisms; it forms a cluster with ER-targeted chaperones HSP90B and BIP2 [PMID: 16143837]
Cre03.g175850	Cre02.g080700	Cre03.g175850&Cre02.g080700	1	1.27098	-	BIP1	A8I7T8	BIP1 is one of 9 genes encoding HSP70-like proteins in Chlamydomonas; BIP1 contains an ER retention motif, an ER-targeting sequence and is most similar to ER-HSP70s from other organisms; it forms a cluster with ER-targeted chaperones HSP90B and BIP2 [PMID: 16143837]
Cre05.g238364	Cre02.g080700	Cre05.g238364&Cre02.g080700	1	1.27098	-	BIP1	A8I7T8	BIP1 is one of 9 genes encoding HSP70-like proteins in Chlamydomonas; BIP1 contains an ER retention motif, an ER-targeting sequence and is most similar to ER-HSP70s from other organisms; it forms a cluster with ER-targeted chaperones HSP90B and BIP2 [PMID: 16143837]
Cre13.g603500	Cre02.g080700	Cre13.g603500&Cre02.g080700	1	1.27098	-	BIP1	A8I7T8	BIP1 is one of 9 genes encoding HSP70-like proteins in Chlamydomonas; BIP1 contains an ER retention motif, an ER-targeting sequence and is most similar to ER-HSP70s from other organisms; it forms a cluster with ER-targeted chaperones HSP90B and BIP2 [PMID: 16143837]
Cre01.g005534	Cre02.g080700	Cre01.g005534&Cre02.g080700	1	1.03775	-	BIP1	A8I7T8	BIP1 is one of 9 genes encoding HSP70-like proteins in Chlamydomonas; BIP1 contains an ER retention motif, an ER-targeting sequence and is most similar to ER-HSP70s from other organisms; it forms a cluster with ER-targeted chaperones HSP90B and BIP2 [PMID: 16143837]
Cre05.g243550	Cre02.g080700	Cre05.g243550&Cre02.g080700	1	1.03775	-	BIP1	A8I7T8	BIP1 is one of 9 genes encoding HSP70-like proteins in Chlamydomonas; BIP1 contains an ER retention motif, an ER-targeting sequence and is most similar to ER-HSP70s from other organisms; it forms a cluster with ER-targeted chaperones HSP90B and BIP2 [PMID: 16143837]
Cre07.g344550	Cre02.g080700	Cre07.g344550&Cre02.g080700	1	1.03775	-	BIP1	A8I7T8	BIP1 is one of 9 genes encoding HSP70-like proteins in Chlamydomonas; BIP1 contains an ER retention motif, an ER-targeting sequence and is most similar to ER-HSP70s from other organisms; it forms a cluster with ER-targeted chaperones HSP90B and BIP2 [PMID: 16143837]
Cre06.g278195	Cre12.g484000	Cre06.g278195&Cre12.g484000	2	392.032	-	BCX1	A0A2K3D1L8	Acetyl-CoA carboxylase beta-carboxyltransferase subunit of plastidic multimeric ACCase
Cre06.g295350	Cre12.g484000	Cre06.g295350&Cre12.g484000	2	95.0817	-	BCX1	A0A2K3D1L8	Acetyl-CoA carboxylase beta-carboxyltransferase subunit of plastidic multimeric ACCase
Cre03.g189500	Cre12.g484000	Cre03.g189500&Cre12.g484000	1	9.4975	-	BCX1	A0A2K3D1L8	Acetyl-CoA carboxylase beta-carboxyltransferase subunit of plastidic multimeric ACCase
Cre06.g249750	Cre12.g484000	Cre06.g249750&Cre12.g484000	1	7.75467	-	BCX1	A0A2K3D1L8	Acetyl-CoA carboxylase beta-carboxyltransferase subunit of plastidic multimeric ACCase
Cre01.g028350	Cre02.g088750	Cre01.g028350&Cre02.g088750	1	7.2969	DEG8	ATR2	A0A2K3E138	TRRAP. C-terminus contains the FAT (IPR3151), PI3Kc (IPR43) and FATC (IPRIPR3152) domains. The human ataxia-telangiectasia mutated, ATM, protein contains the ARM, FAT, KI3Kc and FATC domains). May be phosphatidylinositol 3-kinase or 3-oxoadipate
Cre06.g278195	Cre02.g088750	Cre06.g278195&Cre02.g088750	2	61.4817	-	ATR2	A0A2K3E138	TRRAP. C-terminus contains the FAT (IPR3151), PI3Kc (IPR43) and FATC (IPRIPR3152) domains. The human ataxia-telangiectasia mutated, ATM, protein contains the ARM, FAT, KI3Kc and FATC domains). May be phosphatidylinositol 3-kinase or 3-oxoadipate
Cre15.g640650	Cre02.g088750	Cre15.g640650&Cre02.g088750	1	7.2969	-	ATR2	A0A2K3E138	TRRAP. C-terminus contains the FAT (IPR3151), PI3Kc (IPR43) and FATC (IPRIPR3152) domains. The human ataxia-telangiectasia mutated, ATM, protein contains the ARM, FAT, KI3Kc and FATC domains). May be phosphatidylinositol 3-kinase or 3-oxoadipate
Cre03.g177350	Cre02.g088750	Cre03.g177350&Cre02.g088750	1	5.95789	-	ATR2	A0A2K3E138	TRRAP. C-terminus contains the FAT (IPR3151), PI3Kc (IPR43) and FATC (IPRIPR3152) domains. The human ataxia-telangiectasia mutated, ATM, protein contains the ARM, FAT, KI3Kc and FATC domains). May be phosphatidylinositol 3-kinase or 3-oxoadipate
Cre06.g278195	Cre01.g027800	Cre06.g278195&Cre01.g027800	1	23.1919	-	ATPVH	A8HQ97	Probable vacuolar ATP synthase subunit H, V-ATPase H subunit, Vacuolar proton pump H subunit
Cre11.g467535	Cre17.g734500	Cre11.g467535&Cre17.g734500	1	2.58126	MCP26	ATPVE	A8IW47	Vacuolar ATP synthase subunit E, V-ATPase E subunit, Vacuolar proton pump E subunit
Cre01.g028350	Cre17.g734500	Cre01.g028350&Cre17.g734500	1	3.16138	DEG8	ATPVE	A8IW47	Vacuolar ATP synthase subunit E, V-ATPase E subunit, Vacuolar proton pump E subunit
Cre16.g678000	Cre17.g734500	Cre16.g678000&Cre17.g734500	1	2.58126	CPL22	ATPVE	A8IW47	Vacuolar ATP synthase subunit E, V-ATPase E subunit, Vacuolar proton pump E subunit
Cre16.g683750	Cre17.g734500	Cre16.g683750&Cre17.g734500	1	3.16138	CGL67	ATPVE	A8IW47	Vacuolar ATP synthase subunit E, V-ATPase E subunit, Vacuolar proton pump E subunit
Cre03.g164000	Cre17.g734500	Cre03.g164000&Cre17.g734500	1	3.16138	ANR1	ATPVE	A8IW47	Vacuolar ATP synthase subunit E, V-ATPase E subunit, Vacuolar proton pump E subunit
Cre03.g189500	Cre17.g734500	Cre03.g189500&Cre17.g734500	1	3.65045	-	ATPVE	A8IW47	Vacuolar ATP synthase subunit E, V-ATPase E subunit, Vacuolar proton pump E subunit
Cre06.g272200	Cre17.g734500	Cre06.g272200&Cre17.g734500	1	3.16138	-	ATPVE	A8IW47	Vacuolar ATP synthase subunit E, V-ATPase E subunit, Vacuolar proton pump E subunit
Cre12.g552550	Cre17.g734500	Cre12.g552550&Cre17.g734500	1	3.16138	-	ATPVE	A8IW47	Vacuolar ATP synthase subunit E, V-ATPase E subunit, Vacuolar proton pump E subunit
Cre03.g177350	Cre17.g734500	Cre03.g177350&Cre17.g734500	1	2.58126	-	ATPVE	A8IW47	Vacuolar ATP synthase subunit E, V-ATPase E subunit, Vacuolar proton pump E subunit
Cre03.g183550	Cre17.g734500	Cre03.g183550&Cre17.g734500	1	2.58126	-	ATPVE	A8IW47	Vacuolar ATP synthase subunit E, V-ATPase E subunit, Vacuolar proton pump E subunit
Cre06.g295350	Cre17.g734500	Cre06.g295350&Cre17.g734500	1	2.58126	-	ATPVE	A8IW47	Vacuolar ATP synthase subunit E, V-ATPase E subunit, Vacuolar proton pump E subunit
Cre11.g467535	Cre09.g405050	Cre11.g467535&Cre09.g405050	1	5.21608	MCP26	ATPVD2	A0A2K3DCJ3	V-ATPase D subunit; Vacuolar proton pump D subunit; Vacuolar H+-ATPase V1 sector, subunit D
Cre09.g393765	Cre09.g405050	Cre09.g393765&Cre09.g405050	1	5.21608	LMR1	ATPVD2	A0A2K3DCJ3	V-ATPase D subunit; Vacuolar proton pump D subunit; Vacuolar H+-ATPase V1 sector, subunit D
Cre03.g189500	Cre09.g405050	Cre03.g189500&Cre09.g405050	1	6.73394	-	ATPVD2	A0A2K3DCJ3	V-ATPase D subunit; Vacuolar proton pump D subunit; Vacuolar H+-ATPase V1 sector, subunit D
Cre06.g278195	Cre09.g405050	Cre06.g278195&Cre09.g405050	1	6.73394	-	ATPVD2	A0A2K3DCJ3	V-ATPase D subunit; Vacuolar proton pump D subunit; Vacuolar H+-ATPase V1 sector, subunit D
Cre12.g552550	Cre09.g405050	Cre12.g552550&Cre09.g405050	1	4.25892	-	ATPVD2	A0A2K3DCJ3	V-ATPase D subunit; Vacuolar proton pump D subunit; Vacuolar H+-ATPase V1 sector, subunit D
Cre06.g256800	Cre02.g076350	Cre06.g256800&Cre02.g076350	1	1.56877	SND1A	ATPVB	A8IA45	Vacuolar ATP synthase subunit B, V-ATPase B, ATP synthase V-type alpha subunit
Cre11.g467535	Cre02.g076350	Cre11.g467535&Cre02.g076350	1	1.56877	MCP26	ATPVB	A8IA45	Vacuolar ATP synthase subunit B, V-ATPase B, ATP synthase V-type alpha subunit
Cre09.g393765	Cre02.g076350	Cre09.g393765&Cre02.g076350	1	1.56877	LMR1	ATPVB	A8IA45	Vacuolar ATP synthase subunit B, V-ATPase B, ATP synthase V-type alpha subunit
Cre16.g678000	Cre02.g076350	Cre16.g678000&Cre02.g076350	2	4.60418	CPL22	ATPVB	A8IA45	Vacuolar ATP synthase subunit B, V-ATPase B, ATP synthase V-type alpha subunit
Cre16.g683750	Cre02.g076350	Cre16.g683750&Cre02.g076350	1	2.21858	CGL67	ATPVB	A8IA45	Vacuolar ATP synthase subunit B, V-ATPase B, ATP synthase V-type alpha subunit
Cre16.g663800	Cre02.g076350	Cre16.g663800&Cre02.g076350	1	1.56877	CGL51	ATPVB	A8IA45	Vacuolar ATP synthase subunit B, V-ATPase B, ATP synthase V-type alpha subunit
Cre01.g045550	Cre02.g076350	Cre01.g045550&Cre02.g076350	1	1.56877	APE2	ATPVB	A8IA45	Vacuolar ATP synthase subunit B, V-ATPase B, ATP synthase V-type alpha subunit
Cre03.g164000	Cre02.g076350	Cre03.g164000&Cre02.g076350	1	1.56877	ANR1	ATPVB	A8IA45	Vacuolar ATP synthase subunit B, V-ATPase B, ATP synthase V-type alpha subunit
Cre03.g189500	Cre02.g076350	Cre03.g189500&Cre02.g076350	1	3.13754	-	ATPVB	A8IA45	Vacuolar ATP synthase subunit B, V-ATPase B, ATP synthase V-type alpha subunit
Cre01.g005534	Cre02.g076350	Cre01.g005534&Cre02.g076350	1	2.21858	-	ATPVB	A8IA45	Vacuolar ATP synthase subunit B, V-ATPase B, ATP synthase V-type alpha subunit
Cre06.g278195	Cre02.g076350	Cre06.g278195&Cre02.g076350	1	2.21858	-	ATPVB	A8IA45	Vacuolar ATP synthase subunit B, V-ATPase B, ATP synthase V-type alpha subunit
Cre06.g295350	Cre02.g076350	Cre06.g295350&Cre02.g076350	1	2.21858	-	ATPVB	A8IA45	Vacuolar ATP synthase subunit B, V-ATPase B, ATP synthase V-type alpha subunit
Cre15.g640650	Cre02.g076350	Cre15.g640650&Cre02.g076350	1	2.21858	-	ATPVB	A8IA45	Vacuolar ATP synthase subunit B, V-ATPase B, ATP synthase V-type alpha subunit
Cre01.g050950	Cre02.g076350	Cre01.g050950&Cre02.g076350	1	1.92134	-	ATPVB	A8IA45	Vacuolar ATP synthase subunit B, V-ATPase B, ATP synthase V-type alpha subunit
Cre03.g183550	Cre02.g076350	Cre03.g183550&Cre02.g076350	1	1.92134	-	ATPVB	A8IA45	Vacuolar ATP synthase subunit B, V-ATPase B, ATP synthase V-type alpha subunit
Cre12.g552550	Cre02.g076350	Cre12.g552550&Cre02.g076350	1	1.92134	-	ATPVB	A8IA45	Vacuolar ATP synthase subunit B, V-ATPase B, ATP synthase V-type alpha subunit
Cre03.g175850	Cre02.g076350	Cre03.g175850&Cre02.g076350	1	1.56877	-	ATPVB	A8IA45	Vacuolar ATP synthase subunit B, V-ATPase B, ATP synthase V-type alpha subunit
Cre03.g177350	Cre02.g076350	Cre03.g177350&Cre02.g076350	1	1.56877	-	ATPVB	A8IA45	Vacuolar ATP synthase subunit B, V-ATPase B, ATP synthase V-type alpha subunit
Cre06.g272200	Cre02.g076350	Cre06.g272200&Cre02.g076350	1	1.56877	-	ATPVB	A8IA45	Vacuolar ATP synthase subunit B, V-ATPase B, ATP synthase V-type alpha subunit
Cre13.g603500	Cre02.g076350	Cre13.g603500&Cre02.g076350	1	1.56877	-	ATPVB	A8IA45	Vacuolar ATP synthase subunit B, V-ATPase B, ATP synthase V-type alpha subunit
Cre11.g476750	Cre10.g461050	Cre11.g476750&Cre10.g461050	1	3.0111	FNR1	ATPVA1	A8I164	Vacuolar ATP synthase subunit A, V-ATPase A, vacuolar proton pump alpha subunit
Cre16.g678000	Cre10.g461050	Cre16.g678000&Cre10.g461050	1	3.0111	CPL22	ATPVA1	A8I164	Vacuolar ATP synthase subunit A, V-ATPase A, vacuolar proton pump alpha subunit
Cre16.g683750	Cre10.g461050	Cre16.g683750&Cre10.g461050	1	3.0111	CGL67	ATPVA1	A8I164	Vacuolar ATP synthase subunit A, V-ATPase A, vacuolar proton pump alpha subunit
Cre03.g164000	Cre10.g461050	Cre03.g164000&Cre10.g461050	1	3.0111	ANR1	ATPVA1	A8I164	Vacuolar ATP synthase subunit A, V-ATPase A, vacuolar proton pump alpha subunit
Cre06.g278195	Cre10.g461050	Cre06.g278195&Cre10.g461050	1	6.02219	-	ATPVA1	A8I164	Vacuolar ATP synthase subunit A, V-ATPase A, vacuolar proton pump alpha subunit
Cre03.g189500	Cre10.g461050	Cre03.g189500&Cre10.g461050	1	4.76096	-	ATPVA1	A8I164	Vacuolar ATP synthase subunit A, V-ATPase A, vacuolar proton pump alpha subunit
Cre06.g272200	Cre10.g461050	Cre06.g272200&Cre10.g461050	1	4.25833	-	ATPVA1	A8I164	Vacuolar ATP synthase subunit A, V-ATPase A, vacuolar proton pump alpha subunit
Cre06.g295350	Cre10.g461050	Cre06.g295350&Cre10.g461050	1	3.68783	-	ATPVA1	A8I164	Vacuolar ATP synthase subunit A, V-ATPase A, vacuolar proton pump alpha subunit
Cre15.g640650	Cre10.g461050	Cre15.g640650&Cre10.g461050	1	3.0111	-	ATPVA1	A8I164	Vacuolar ATP synthase subunit A, V-ATPase A, vacuolar proton pump alpha subunit
Cre06.g295350	atpF	Cre06.g295350&atpF	1	20.0847	-	atpF	Q8HTL5	ATP synthase subunit b, chloroplastic
Cre24.g755197	Cre11.g467569	Cre24.g755197&Cre11.g467569	1	9.69097	RBD3	ATPD	A8JF15	ATP synthase CF1 delta chain, chloroplast precursor [gi:2493039, PMID: 8543042]
Cre03.g164000	Cre11.g467569	Cre03.g164000&Cre11.g467569	1	9.69097	ANR1	ATPD	A8JF15	ATP synthase CF1 delta chain, chloroplast precursor [gi:2493039, PMID: 8543042]
Cre24.g755197	Cre06.g259900	Cre24.g755197&Cre06.g259900	2	4.77751	RBD3	ATPC	A8HXL8	ATP synthase CF1 gamma chain, chloroplast precursor, gi:114638, PMID: 2904436, PMID: 8349573, PMID: 8543042
Cre12.g558900	Cre06.g259900	Cre12.g558900&Cre06.g259900	1	3.89897	PETO	ATPC	A8HXL8	ATP synthase CF1 gamma chain, chloroplast precursor, gi:114638, PMID: 2904436, PMID: 8349573, PMID: 8543042
Cre11.g467535	Cre06.g259900	Cre11.g467535&Cre06.g259900	1	1.83799	MCP26	ATPC	A8HXL8	ATP synthase CF1 gamma chain, chloroplast precursor, gi:114638, PMID: 2904436, PMID: 8349573, PMID: 8543042
Cre09.g393765	Cre06.g259900	Cre09.g393765&Cre06.g259900	1	1.83799	LMR1	ATPC	A8HXL8	ATP synthase CF1 gamma chain, chloroplast precursor, gi:114638, PMID: 2904436, PMID: 8349573, PMID: 8543042
Cre11.g476750	Cre06.g259900	Cre11.g476750&Cre06.g259900	2	5.34142	FNR1	ATPC	A8HXL8	ATP synthase CF1 gamma chain, chloroplast precursor, gi:114638, PMID: 2904436, PMID: 8349573, PMID: 8543042
Cre16.g683750	Cre06.g259900	Cre16.g683750&Cre06.g259900	1	1.83799	CGL67	ATPC	A8HXL8	ATP synthase CF1 gamma chain, chloroplast precursor, gi:114638, PMID: 2904436, PMID: 8349573, PMID: 8543042
Cre03.g164000	Cre06.g259900	Cre03.g164000&Cre06.g259900	1	2.59931	ANR1	ATPC	A8HXL8	ATP synthase CF1 gamma chain, chloroplast precursor, gi:114638, PMID: 2904436, PMID: 8349573, PMID: 8543042
Cre06.g295350	Cre06.g259900	Cre06.g295350&Cre06.g259900	2	8.2749	-	ATPC	A8HXL8	ATP synthase CF1 gamma chain, chloroplast precursor, gi:114638, PMID: 2904436, PMID: 8349573, PMID: 8543042
Cre06.g278195	Cre06.g259900	Cre06.g278195&Cre06.g259900	2	7.16627	-	ATPC	A8HXL8	ATP synthase CF1 gamma chain, chloroplast precursor, gi:114638, PMID: 2904436, PMID: 8349573, PMID: 8543042
Cre03.g189500	Cre06.g259900	Cre03.g189500&Cre06.g259900	1	3.89897	-	ATPC	A8HXL8	ATP synthase CF1 gamma chain, chloroplast precursor, gi:114638, PMID: 2904436, PMID: 8349573, PMID: 8543042
Cre03.g177350	Cre06.g259900	Cre03.g177350&Cre06.g259900	1	2.25107	-	ATPC	A8HXL8	ATP synthase CF1 gamma chain, chloroplast precursor, gi:114638, PMID: 2904436, PMID: 8349573, PMID: 8543042
Cre06.g254350	Cre06.g259900	Cre06.g254350&Cre06.g259900	1	2.25107	-	ATPC	A8HXL8	ATP synthase CF1 gamma chain, chloroplast precursor, gi:114638, PMID: 2904436, PMID: 8349573, PMID: 8543042
Cre01.g050950	Cre06.g259900	Cre01.g050950&Cre06.g259900	1	1.83799	-	ATPC	A8HXL8	ATP synthase CF1 gamma chain, chloroplast precursor, gi:114638, PMID: 2904436, PMID: 8349573, PMID: 8543042
Cre03.g183550	Cre06.g259900	Cre03.g183550&Cre06.g259900	1	1.83799	-	ATPC	A8HXL8	ATP synthase CF1 gamma chain, chloroplast precursor, gi:114638, PMID: 2904436, PMID: 8349573, PMID: 8543042
Cre03.g197650	Cre06.g259900	Cre03.g197650&Cre06.g259900	1	1.83799	-	ATPC	A8HXL8	ATP synthase CF1 gamma chain, chloroplast precursor, gi:114638, PMID: 2904436, PMID: 8349573, PMID: 8543042
Cre06.g272200	Cre06.g259900	Cre06.g272200&Cre06.g259900	1	1.83799	-	ATPC	A8HXL8	ATP synthase CF1 gamma chain, chloroplast precursor, gi:114638, PMID: 2904436, PMID: 8349573, PMID: 8543042
Cre12.g552550	Cre06.g259900	Cre12.g552550&Cre06.g259900	1	1.83799	-	ATPC	A8HXL8	ATP synthase CF1 gamma chain, chloroplast precursor, gi:114638, PMID: 2904436, PMID: 8349573, PMID: 8543042
Cre13.g603500	Cre06.g259900	Cre13.g603500&Cre06.g259900	1	1.83799	-	ATPC	A8HXL8	ATP synthase CF1 gamma chain, chloroplast precursor, gi:114638, PMID: 2904436, PMID: 8349573, PMID: 8543042
Cre24.g755197	atpB	Cre24.g755197&atpB	2	3.87044	RBD3	atpB	P06541	ATP synthase subunit beta, chloroplastic
Cre12.g558900	atpB	Cre12.g558900&atpB	1	3.52627	PETO	atpB	P06541	ATP synthase subunit beta, chloroplastic
Cre05.g232200	atpB	Cre05.g232200&atpB	1	1.48133	NDA3	atpB	P06541	ATP synthase subunit beta, chloroplastic
Cre11.g467535	atpB	Cre11.g467535&atpB	1	1.2095	MCP26	atpB	P06541	ATP synthase subunit beta, chloroplastic
Cre09.g393765	atpB	Cre09.g393765&atpB	2	4.26502	LMR1	atpB	P06541	ATP synthase subunit beta, chloroplastic
Cre11.g476750	atpB	Cre11.g476750&atpB	2	3.58333	FNR1	atpB	P06541	ATP synthase subunit beta, chloroplastic
Cre06.g285401	atpB	Cre06.g285401&atpB	1	1.2095	FAP355	atpB	P06541	ATP synthase subunit beta, chloroplastic
Cre16.g678000	atpB	Cre16.g678000&atpB	2	3.58333	CPL22	atpB	P06541	ATP synthase subunit beta, chloroplastic
Cre16.g683750	atpB	Cre16.g683750&atpB	1	1.71049	CGL67	atpB	P06541	ATP synthase subunit beta, chloroplastic
Cre16.g663800	atpB	Cre16.g663800&atpB	2	2.5338	CGL51	atpB	P06541	ATP synthase subunit beta, chloroplastic
Cre10.g421750	atpB	Cre10.g421750&atpB	1	1.2095	CGL32	atpB	P06541	ATP synthase subunit beta, chloroplastic
Cre03.g164000	atpB	Cre03.g164000&atpB	1	4.27623	ANR1	atpB	P06541	ATP synthase subunit beta, chloroplastic
Cre03.g189500	atpB	Cre03.g189500&atpB	2	5.47363	-	atpB	P06541	ATP synthase subunit beta, chloroplastic
Cre06.g278195	atpB	Cre06.g278195&atpB	2	5.47363	-	atpB	P06541	ATP synthase subunit beta, chloroplastic
Cre06.g295350	atpB	Cre06.g295350&atpB	2	5.17209	-	atpB	P06541	ATP synthase subunit beta, chloroplastic
Cre01.g050950	atpB	Cre01.g050950&atpB	2	4.00629	-	atpB	P06541	ATP synthase subunit beta, chloroplastic
Cre03.g177350	atpB	Cre03.g177350&atpB	2	3.72965	-	atpB	P06541	ATP synthase subunit beta, chloroplastic
Cre15.g640650	atpB	Cre15.g640650&atpB	1	2.96266	-	atpB	P06541	ATP synthase subunit beta, chloroplastic
Cre06.g272200	atpB	Cre06.g272200&atpB	2	2.92578	-	atpB	P06541	ATP synthase subunit beta, chloroplastic
Cre03.g145507	atpB	Cre03.g145507&atpB	2	2.5338	-	atpB	P06541	ATP synthase subunit beta, chloroplastic
Cre06.g254350	atpB	Cre06.g254350&atpB	2	2.31303	-	atpB	P06541	ATP synthase subunit beta, chloroplastic
Cre03.g197650	atpB	Cre03.g197650&atpB	1	2.26277	-	atpB	P06541	ATP synthase subunit beta, chloroplastic
Cre12.g552550	atpB	Cre12.g552550&atpB	1	2.26277	-	atpB	P06541	ATP synthase subunit beta, chloroplastic
Cre01.g005534	atpB	Cre01.g005534&atpB	1	1.91239	-	atpB	P06541	ATP synthase subunit beta, chloroplastic
Cre13.g603500	atpB	Cre13.g603500&atpB	1	1.91239	-	atpB	P06541	ATP synthase subunit beta, chloroplastic
Cre07.g344550	atpB	Cre07.g344550&atpB	1	1.71049	-	atpB	P06541	ATP synthase subunit beta, chloroplastic
Cre11.g467590	atpB	Cre11.g467590&atpB	1	1.71049	-	atpB	P06541	ATP synthase subunit beta, chloroplastic
Cre03.g183550	atpB	Cre03.g183550&atpB	1	1.2095	-	atpB	P06541	ATP synthase subunit beta, chloroplastic
Cre06.g249750	atpB	Cre06.g249750&atpB	1	1.2095	-	atpB	P06541	ATP synthase subunit beta, chloroplastic
Cre16.g672300	atpB	Cre16.g672300&atpB	1	1.2095	-	atpB	P06541	ATP synthase subunit beta, chloroplastic
Cre16.g688800	atpB	Cre16.g688800&atpB	1	1.2095	-	atpB	P06541	ATP synthase subunit beta, chloroplastic
Cre03.g164000	Cre16.g680000	Cre03.g164000&Cre16.g680000	1	11.8526	ANR1	ATP5	A8J3U9	Mitochondrial ATP synthase, H+ transporting, subunit 5, Oligomycin sensitivity conferral protein (OSCP) or O subunit. Component of the peripheral stalk that links F1 and F0 domains. Homologous to the bacterial ATP synthase delta subunit (but not to the eukaryotic delta subunit of the central stalk). Gene from various eukaryotics named either ATP5 or ATPO [PMID: 16045926]
Cre03.g189500	Cre16.g680000	Cre03.g189500&Cre16.g680000	1	7.49627	-	ATP5	A8J3U9	Mitochondrial ATP synthase, H+ transporting, subunit 5, Oligomycin sensitivity conferral protein (OSCP) or O subunit. Component of the peripheral stalk that links F1 and F0 domains. Homologous to the bacterial ATP synthase delta subunit (but not to the eukaryotic delta subunit of the central stalk). Gene from various eukaryotics named either ATP5 or ATPO [PMID: 16045926]
Cre06.g295350	Cre16.g680000	Cre06.g295350&Cre16.g680000	1	7.49627	-	ATP5	A8J3U9	Mitochondrial ATP synthase, H+ transporting, subunit 5, Oligomycin sensitivity conferral protein (OSCP) or O subunit. Component of the peripheral stalk that links F1 and F0 domains. Homologous to the bacterial ATP synthase delta subunit (but not to the eukaryotic delta subunit of the central stalk). Gene from various eukaryotics named either ATP5 or ATPO [PMID: 16045926]
Cre12.g558900	Cre15.g635850	Cre12.g558900&Cre15.g635850	1	11.9917	PETO	ATP3	A8JDV9	H+-transporting two-sector ATPase, gamma subunit, mitochondria targeted (by homology to ATP3_ARATH, human ATP5C1); part of the F1 sector of the enzyme
Cre16.g678000	Cre15.g635850	Cre16.g678000&Cre15.g635850	1	9.79116	CPL22	ATP3	A8JDV9	H+-transporting two-sector ATPase, gamma subunit, mitochondria targeted (by homology to ATP3_ARATH, human ATP5C1); part of the F1 sector of the enzyme
Cre06.g256850	Cre17.g698000	Cre06.g256850&Cre17.g698000	1	1.11144	SND1B	ATP2	A8IQU3	ATP synthase F1F0 beta chain, mitochondrial precursor [PMID: 1386535; GI:584796]
Cre03.g175800	Cre17.g698000	Cre03.g175800&Cre17.g698000	1	1.11144	RRM16	ATP2	A8IQU3	ATP synthase F1F0 beta chain, mitochondrial precursor [PMID: 1386535; GI:584796]
Cre24.g755197	Cre17.g698000	Cre24.g755197&Cre17.g698000	1	2.07931	RBD3	ATP2	A8IQU3	ATP synthase F1F0 beta chain, mitochondrial precursor [PMID: 1386535; GI:584796]
Cre12.g558900	Cre17.g698000	Cre12.g558900&Cre17.g698000	1	1.11144	PETO	ATP2	A8IQU3	ATP synthase F1F0 beta chain, mitochondrial precursor [PMID: 1386535; GI:584796]
Cre05.g232200	Cre17.g698000	Cre05.g232200&Cre17.g698000	1	1.36123	NDA3	ATP2	A8IQU3	ATP synthase F1F0 beta chain, mitochondrial precursor [PMID: 1386535; GI:584796]
Cre12.g522950	Cre17.g698000	Cre12.g522950&Cre17.g698000	1	1.11144	MIND1	ATP2	A8IQU3	ATP synthase F1F0 beta chain, mitochondrial precursor [PMID: 1386535; GI:584796]
Cre11.g467535	Cre17.g698000	Cre11.g467535&Cre17.g698000	1	1.11144	MCP26	ATP2	A8IQU3	ATP synthase F1F0 beta chain, mitochondrial precursor [PMID: 1386535; GI:584796]
Cre09.g393765	Cre17.g698000	Cre09.g393765&Cre17.g698000	2	2.31102	LMR1	ATP2	A8IQU3	ATP synthase F1F0 beta chain, mitochondrial precursor [PMID: 1386535; GI:584796]
Cre11.g476750	Cre17.g698000	Cre11.g476750&Cre17.g698000	1	1.11144	FNR1	ATP2	A8IQU3	ATP synthase F1F0 beta chain, mitochondrial precursor [PMID: 1386535; GI:584796]
Cre16.g678000	Cre17.g698000	Cre16.g678000&Cre17.g698000	2	3.49394	CPL22	ATP2	A8IQU3	ATP synthase F1F0 beta chain, mitochondrial precursor [PMID: 1386535; GI:584796]
Cre16.g683750	Cre17.g698000	Cre16.g683750&Cre17.g698000	1	1.36123	CGL67	ATP2	A8IQU3	ATP synthase F1F0 beta chain, mitochondrial precursor [PMID: 1386535; GI:584796]
Cre16.g663800	Cre17.g698000	Cre16.g663800&Cre17.g698000	2	1.95317	CGL51	ATP2	A8IQU3	ATP synthase F1F0 beta chain, mitochondrial precursor [PMID: 1386535; GI:584796]
Cre10.g421750	Cre17.g698000	Cre10.g421750&Cre17.g698000	1	1.11144	CGL32	ATP2	A8IQU3	ATP synthase F1F0 beta chain, mitochondrial precursor [PMID: 1386535; GI:584796]
Cre01.g045550	Cre17.g698000	Cre01.g045550&Cre17.g698000	1	1.11144	APE2	ATP2	A8IQU3	ATP synthase F1F0 beta chain, mitochondrial precursor [PMID: 1386535; GI:584796]
Cre03.g164000	Cre17.g698000	Cre03.g164000&Cre17.g698000	1	2.72246	ANR1	ATP2	A8IQU3	ATP synthase F1F0 beta chain, mitochondrial precursor [PMID: 1386535; GI:584796]
Cre08.g362450	Cre17.g698000	Cre08.g362450&Cre17.g698000	1	1.11144	AMYA2	ATP2	A8IQU3	ATP synthase F1F0 beta chain, mitochondrial precursor [PMID: 1386535; GI:584796]
Cre06.g295350	Cre17.g698000	Cre06.g295350&Cre17.g698000	2	3.38299	-	ATP2	A8IQU3	ATP synthase F1F0 beta chain, mitochondrial precursor [PMID: 1386535; GI:584796]
Cre03.g189500	Cre17.g698000	Cre03.g189500&Cre17.g698000	2	3.26828	-	ATP2	A8IQU3	ATP synthase F1F0 beta chain, mitochondrial precursor [PMID: 1386535; GI:584796]
Cre15.g640650	Cre17.g698000	Cre15.g640650&Cre17.g698000	1	2.48525	-	ATP2	A8IQU3	ATP synthase F1F0 beta chain, mitochondrial precursor [PMID: 1386535; GI:584796]
Cre06.g278195	Cre17.g698000	Cre06.g278195&Cre17.g698000	2	2.47059	-	ATP2	A8IQU3	ATP synthase F1F0 beta chain, mitochondrial precursor [PMID: 1386535; GI:584796]
Cre12.g552550	Cre17.g698000	Cre12.g552550&Cre17.g698000	2	2.47059	-	ATP2	A8IQU3	ATP synthase F1F0 beta chain, mitochondrial precursor [PMID: 1386535; GI:584796]
Cre13.g603500	Cre17.g698000	Cre13.g603500&Cre17.g698000	1	2.35772	-	ATP2	A8IQU3	ATP synthase F1F0 beta chain, mitochondrial precursor [PMID: 1386535; GI:584796]
Cre01.g050950	Cre17.g698000	Cre01.g050950&Cre17.g698000	2	2.31102	-	ATP2	A8IQU3	ATP synthase F1F0 beta chain, mitochondrial precursor [PMID: 1386535; GI:584796]
Cre03.g145507	Cre17.g698000	Cre03.g145507&Cre17.g698000	2	2.13959	-	ATP2	A8IQU3	ATP synthase F1F0 beta chain, mitochondrial precursor [PMID: 1386535; GI:584796]
Cre06.g272200	Cre17.g698000	Cre06.g272200&Cre17.g698000	2	1.95317	-	ATP2	A8IQU3	ATP synthase F1F0 beta chain, mitochondrial precursor [PMID: 1386535; GI:584796]
Cre03.g177350	Cre17.g698000	Cre03.g177350&Cre17.g698000	1	1.57181	-	ATP2	A8IQU3	ATP synthase F1F0 beta chain, mitochondrial precursor [PMID: 1386535; GI:584796]
Cre03.g197650	Cre17.g698000	Cre03.g197650&Cre17.g698000	1	1.57181	-	ATP2	A8IQU3	ATP synthase F1F0 beta chain, mitochondrial precursor [PMID: 1386535; GI:584796]
Cre01.g005534	Cre17.g698000	Cre01.g005534&Cre17.g698000	1	1.11144	-	ATP2	A8IQU3	ATP synthase F1F0 beta chain, mitochondrial precursor [PMID: 1386535; GI:584796]
Cre03.g175850	Cre17.g698000	Cre03.g175850&Cre17.g698000	1	1.11144	-	ATP2	A8IQU3	ATP synthase F1F0 beta chain, mitochondrial precursor [PMID: 1386535; GI:584796]
Cre03.g183550	Cre17.g698000	Cre03.g183550&Cre17.g698000	1	1.11144	-	ATP2	A8IQU3	ATP synthase F1F0 beta chain, mitochondrial precursor [PMID: 1386535; GI:584796]
Cre06.g249750	Cre17.g698000	Cre06.g249750&Cre17.g698000	1	1.11144	-	ATP2	A8IQU3	ATP synthase F1F0 beta chain, mitochondrial precursor [PMID: 1386535; GI:584796]
Cre06.g254350	Cre17.g698000	Cre06.g254350&Cre17.g698000	1	1.11144	-	ATP2	A8IQU3	ATP synthase F1F0 beta chain, mitochondrial precursor [PMID: 1386535; GI:584796]
Cre07.g344550	Cre17.g698000	Cre07.g344550&Cre17.g698000	1	1.11144	-	ATP2	A8IQU3	ATP synthase F1F0 beta chain, mitochondrial precursor [PMID: 1386535; GI:584796]
Cre06.g256850	Cre02.g116750	Cre06.g256850&atpA	2	1.56308	SND1B	ATP1A	P26526	Mitochondrial F1F0 ATP synthase, alpha subunit
Cre06.g256850	Cre02.g116750	Cre06.g256850&Cre02.g116750	1	1.49605	SND1B	ATP1A	Q96550	alpha subunit of the mitochondrial ATP synthase [= human ATP5A1, yeast ATP1]; part of the F1 sector; isoform of ATP1B
Cre06.g256800	Cre02.g116750	Cre06.g256800&atpA	1	1.28759	SND1A	ATP1A	P26526	Mitochondrial F1F0 ATP synthase, alpha subunit
Cre03.g175800	Cre02.g116750	Cre03.g175800&atpA	1	1.28759	RRM16	ATP1A	P26526	Mitochondrial F1F0 ATP synthase, alpha subunit
Cre03.g175800	Cre02.g116750	Cre03.g175800&Cre02.g116750	2	3.16525	RRM16	ATP1A	Q96550	alpha subunit of the mitochondrial ATP synthase [= human ATP5A1, yeast ATP1]; part of the F1 sector; isoform of ATP1B
Cre24.g755197	Cre02.g116750	Cre24.g755197&atpA	2	2.92425	RBD3	ATP1A	P26526	Mitochondrial F1F0 ATP synthase, alpha subunit
Cre12.g558900	Cre02.g116750	Cre12.g558900&atpA	2	3.12616	PETO	ATP1A	P26526	Mitochondrial F1F0 ATP synthase, alpha subunit
Cre12.g558900	Cre02.g116750	Cre12.g558900&Cre02.g116750	1	2.11574	PETO	ATP1A	Q96550	alpha subunit of the mitochondrial ATP synthase [= human ATP5A1, yeast ATP1]; part of the F1 sector; isoform of ATP1B
Cre12.g522950	Cre02.g116750	Cre12.g522950&atpA	2	2.34462	MIND1	ATP1A	P26526	Mitochondrial F1F0 ATP synthase, alpha subunit
Cre12.g522950	Cre02.g116750	Cre12.g522950&Cre02.g116750	1	1.83228	MIND1	ATP1A	Q96550	alpha subunit of the mitochondrial ATP synthase [= human ATP5A1, yeast ATP1]; part of the F1 sector; isoform of ATP1B
Cre11.g467535	Cre02.g116750	Cre11.g467535&atpA	1	1.82093	MCP26	ATP1A	P26526	Mitochondrial F1F0 ATP synthase, alpha subunit
Cre11.g467535	Cre02.g116750	Cre11.g467535&Cre02.g116750	1	1.83228	MCP26	ATP1A	Q96550	alpha subunit of the mitochondrial ATP synthase [= human ATP5A1, yeast ATP1]; part of the F1 sector; isoform of ATP1B
Cre09.g393765	Cre02.g116750	Cre09.g393765&atpA	2	3.31579	LMR1	ATP1A	P26526	Mitochondrial F1F0 ATP synthase, alpha subunit
Cre09.g393765	Cre02.g116750	Cre09.g393765&Cre02.g116750	2	4.18723	LMR1	ATP1A	Q96550	alpha subunit of the mitochondrial ATP synthase [= human ATP5A1, yeast ATP1]; part of the F1 sector; isoform of ATP1B
Cre11.g476750	Cre02.g116750	Cre11.g476750&atpA	2	3.31579	FNR1	ATP1A	P26526	Mitochondrial F1F0 ATP synthase, alpha subunit
Cre11.g476750	Cre02.g116750	Cre11.g476750&Cre02.g116750	1	1.49605	FNR1	ATP1A	Q96550	alpha subunit of the mitochondrial ATP synthase [= human ATP5A1, yeast ATP1]; part of the F1 sector; isoform of ATP1B
Cre06.g285401	Cre02.g116750	Cre06.g285401&atpA	1	1.05131	FAP355	ATP1A	P26526	Mitochondrial F1F0 ATP synthase, alpha subunit
Cre01.g028350	Cre02.g116750	Cre01.g028350&atpA	2	2.06776	DEG8	ATP1A	P26526	Mitochondrial F1F0 ATP synthase, alpha subunit
Cre16.g678000	Cre02.g116750	Cre16.g678000&atpA	2	2.92425	CPL22	ATP1A	P26526	Mitochondrial F1F0 ATP synthase, alpha subunit
Cre16.g678000	Cre02.g116750	Cre16.g678000&Cre02.g116750	2	6.33049	CPL22	ATP1A	Q96550	alpha subunit of the mitochondrial ATP synthase [= human ATP5A1, yeast ATP1]; part of the F1 sector; isoform of ATP1B
Cre16.g683750	Cre02.g116750	Cre16.g683750&atpA	1	1.66227	CGL67	ATP1A	P26526	Mitochondrial F1F0 ATP synthase, alpha subunit
Cre16.g683750	Cre02.g116750	Cre16.g683750&Cre02.g116750	1	2.36546	CGL67	ATP1A	Q96550	alpha subunit of the mitochondrial ATP synthase [= human ATP5A1, yeast ATP1]; part of the F1 sector; isoform of ATP1B
Cre16.g663800	Cre02.g116750	Cre16.g663800&atpA	2	2.21053	CGL51	ATP1A	P26526	Mitochondrial F1F0 ATP synthase, alpha subunit
Cre16.g663800	Cre02.g116750	Cre16.g663800&Cre02.g116750	1	2.36546	CGL51	ATP1A	Q96550	alpha subunit of the mitochondrial ATP synthase [= human ATP5A1, yeast ATP1]; part of the F1 sector; isoform of ATP1B
Cre10.g421750	Cre02.g116750	Cre10.g421750&atpA	1	1.05131	CGL32	ATP1A	P26526	Mitochondrial F1F0 ATP synthase, alpha subunit
Cre01.g045550	Cre02.g116750	Cre01.g045550&atpA	2	1.74757	APE2	ATP1A	P26526	Mitochondrial F1F0 ATP synthase, alpha subunit
Cre01.g045550	Cre02.g116750	Cre01.g045550&Cre02.g116750	1	1.83228	APE2	ATP1A	Q96550	alpha subunit of the mitochondrial ATP synthase [= human ATP5A1, yeast ATP1]; part of the F1 sector; isoform of ATP1B
Cre03.g164000	Cre02.g116750	Cre03.g164000&atpA	2	3.74813	ANR1	ATP1A	P26526	Mitochondrial F1F0 ATP synthase, alpha subunit
Cre03.g164000	Cre02.g116750	Cre03.g164000&Cre02.g116750	1	2.79885	ANR1	ATP1A	Q96550	alpha subunit of the mitochondrial ATP synthase [= human ATP5A1, yeast ATP1]; part of the F1 sector; isoform of ATP1B
Cre08.g362450	Cre02.g116750	Cre08.g362450&Cre02.g116750	1	1.49605	AMYA2	ATP1A	Q96550	alpha subunit of the mitochondrial ATP synthase [= human ATP5A1, yeast ATP1]; part of the F1 sector; isoform of ATP1B
Cre06.g295350	Cre02.g116750	Cre06.g295350&atpA	2	4.20872	-	ATP1A	P26526	Mitochondrial F1F0 ATP synthase, alpha subunit
Cre06.g278195	Cre02.g116750	Cre06.g278195&atpA	2	3.98508	-	ATP1A	P26526	Mitochondrial F1F0 ATP synthase, alpha subunit
Cre03.g189500	Cre02.g116750	Cre03.g189500&atpA	2	3.40665	-	ATP1A	P26526	Mitochondrial F1F0 ATP synthase, alpha subunit
Cre01.g050950	Cre02.g116750	Cre01.g050950&atpA	2	2.92425	-	ATP1A	P26526	Mitochondrial F1F0 ATP synthase, alpha subunit
Cre03.g145507	Cre02.g116750	Cre03.g145507&atpA	2	2.70733	-	ATP1A	P26526	Mitochondrial F1F0 ATP synthase, alpha subunit
Cre12.g552550	Cre02.g116750	Cre12.g552550&atpA	2	2.70733	-	ATP1A	P26526	Mitochondrial F1F0 ATP synthase, alpha subunit
Cre03.g177350	Cre02.g116750	Cre03.g177350&atpA	2	2.47144	-	ATP1A	P26526	Mitochondrial F1F0 ATP synthase, alpha subunit
Cre15.g640650	Cre02.g116750	Cre15.g640650&atpA	1	2.23018	-	ATP1A	P26526	Mitochondrial F1F0 ATP synthase, alpha subunit
Cre13.g603500	Cre02.g116750	Cre13.g603500&atpA	2	2.21053	-	ATP1A	P26526	Mitochondrial F1F0 ATP synthase, alpha subunit
Cre03.g197650	Cre02.g116750	Cre03.g197650&atpA	1	2.10263	-	ATP1A	P26526	Mitochondrial F1F0 ATP synthase, alpha subunit
Cre06.g272200	Cre02.g116750	Cre06.g272200&atpA	2	1.91437	-	ATP1A	P26526	Mitochondrial F1F0 ATP synthase, alpha subunit
Cre06.g254350	Cre02.g116750	Cre06.g254350&atpA	2	1.74757	-	ATP1A	P26526	Mitochondrial F1F0 ATP synthase, alpha subunit
Cre01.g005534	Cre02.g116750	Cre01.g005534&atpA	1	1.66227	-	ATP1A	P26526	Mitochondrial F1F0 ATP synthase, alpha subunit
Cre07.g344550	Cre02.g116750	Cre07.g344550&atpA	1	1.66227	-	ATP1A	P26526	Mitochondrial F1F0 ATP synthase, alpha subunit
Cre16.g672300	Cre02.g116750	Cre16.g672300&atpA	1	1.66227	-	ATP1A	P26526	Mitochondrial F1F0 ATP synthase, alpha subunit
Cre05.g243550	Cre02.g116750	Cre05.g243550&atpA	2	1.56308	-	ATP1A	P26526	Mitochondrial F1F0 ATP synthase, alpha subunit
Cre03.g183550	Cre02.g116750	Cre03.g183550&atpA	1	1.48678	-	ATP1A	P26526	Mitochondrial F1F0 ATP synthase, alpha subunit
Cre03.g175850	Cre02.g116750	Cre03.g175850&atpA	1	1.28759	-	ATP1A	P26526	Mitochondrial F1F0 ATP synthase, alpha subunit
Cre11.g467590	Cre02.g116750	Cre11.g467590&atpA	1	1.28759	-	ATP1A	P26526	Mitochondrial F1F0 ATP synthase, alpha subunit
Cre06.g249750	Cre02.g116750	Cre06.g249750&atpA	1	1.05131	-	ATP1A	P26526	Mitochondrial F1F0 ATP synthase, alpha subunit
Cre06.g295350	Cre02.g116750	Cre06.g295350&Cre02.g116750	2	6.7145	-	ATP1A	Q96550	alpha subunit of the mitochondrial ATP synthase [= human ATP5A1, yeast ATP1]; part of the F1 sector; isoform of ATP1B
Cre06.g278195	Cre02.g116750	Cre06.g278195&Cre02.g116750	2	6.12947	-	ATP1A	Q96550	alpha subunit of the mitochondrial ATP synthase [= human ATP5A1, yeast ATP1]; part of the F1 sector; isoform of ATP1B
Cre03.g189500	Cre02.g116750	Cre03.g189500&Cre02.g116750	2	4.74787	-	ATP1A	Q96550	alpha subunit of the mitochondrial ATP synthase [= human ATP5A1, yeast ATP1]; part of the F1 sector; isoform of ATP1B
Cre03.g175850	Cre02.g116750	Cre03.g175850&Cre02.g116750	1	2.36546	-	ATP1A	Q96550	alpha subunit of the mitochondrial ATP synthase [= human ATP5A1, yeast ATP1]; part of the F1 sector; isoform of ATP1B
Cre15.g640650	Cre02.g116750	Cre15.g640650&Cre02.g116750	1	2.36546	-	ATP1A	Q96550	alpha subunit of the mitochondrial ATP synthase [= human ATP5A1, yeast ATP1]; part of the F1 sector; isoform of ATP1B
Cre01.g005534	Cre02.g116750	Cre01.g005534&Cre02.g116750	1	2.11574	-	ATP1A	Q96550	alpha subunit of the mitochondrial ATP synthase [= human ATP5A1, yeast ATP1]; part of the F1 sector; isoform of ATP1B
Cre13.g603500	Cre02.g116750	Cre13.g603500&Cre02.g116750	1	2.11574	-	ATP1A	Q96550	alpha subunit of the mitochondrial ATP synthase [= human ATP5A1, yeast ATP1]; part of the F1 sector; isoform of ATP1B
Cre03.g183550	Cre02.g116750	Cre03.g183550&Cre02.g116750	1	1.83228	-	ATP1A	Q96550	alpha subunit of the mitochondrial ATP synthase [= human ATP5A1, yeast ATP1]; part of the F1 sector; isoform of ATP1B
Cre03.g197650	Cre02.g116750	Cre03.g197650&Cre02.g116750	1	1.83228	-	ATP1A	Q96550	alpha subunit of the mitochondrial ATP synthase [= human ATP5A1, yeast ATP1]; part of the F1 sector; isoform of ATP1B
Cre12.g552550	Cre02.g116750	Cre12.g552550&Cre02.g116750	1	1.83228	-	ATP1A	Q96550	alpha subunit of the mitochondrial ATP synthase [= human ATP5A1, yeast ATP1]; part of the F1 sector; isoform of ATP1B
Cre11.g467590	Cre02.g116750	Cre11.g467590&Cre02.g116750	1	1.49605	-	ATP1A	Q96550	alpha subunit of the mitochondrial ATP synthase [= human ATP5A1, yeast ATP1]; part of the F1 sector; isoform of ATP1B
Cre16.g672300	Cre02.g116750	Cre16.g672300&Cre02.g116750	1	1.49605	-	ATP1A	Q96550	alpha subunit of the mitochondrial ATP synthase [= human ATP5A1, yeast ATP1]; part of the F1 sector; isoform of ATP1B
Cre06.g256850	Cre17.g723650	Cre06.g256850&Cre17.g723650	1	1.46814	SND1B	ATO1	A8J6J6	EC 2.3.1.9
Cre06.g256800	Cre17.g723650	Cre06.g256800&Cre17.g723650	1	1.46814	SND1A	ATO1	A8J6J6	EC 2.3.1.9
Cre03.g175800	Cre17.g723650	Cre03.g175800&Cre17.g723650	1	1.46814	RRM16	ATO1	A8J6J6	EC 2.3.1.9
Cre12.g522950	Cre17.g723650	Cre12.g522950&Cre17.g723650	2	3.04823	MIND1	ATO1	A8J6J6	EC 2.3.1.9
Cre11.g467535	Cre17.g723650	Cre11.g467535&Cre17.g723650	1	1.46814	MCP26	ATO1	A8J6J6	EC 2.3.1.9
Cre01.g028350	Cre17.g723650	Cre01.g028350&Cre17.g723650	2	3.40803	DEG8	ATO1	A8J6J6	EC 2.3.1.9
Cre16.g678000	Cre17.g723650	Cre16.g678000&Cre17.g723650	2	3.7333	CPL22	ATO1	A8J6J6	EC 2.3.1.9
Cre16.g683750	Cre17.g723650	Cre16.g683750&Cre17.g723650	1	1.79809	CGL67	ATO1	A8J6J6	EC 2.3.1.9
Cre16.g663800	Cre17.g723650	Cre16.g663800&Cre17.g723650	1	1.46814	CGL51	ATO1	A8J6J6	EC 2.3.1.9
Cre10.g421750	Cre17.g723650	Cre10.g421750&Cre17.g723650	1	1.46814	CGL32	ATO1	A8J6J6	EC 2.3.1.9
Cre01.g045550	Cre17.g723650	Cre01.g045550&Cre17.g723650	1	1.79809	APE2	ATO1	A8J6J6	EC 2.3.1.9
Cre03.g164000	Cre17.g723650	Cre03.g164000&Cre17.g723650	1	1.79809	ANR1	ATO1	A8J6J6	EC 2.3.1.9
Cre06.g272200	Cre17.g723650	Cre06.g272200&Cre17.g723650	2	3.7333	-	ATO1	A8J6J6	EC 2.3.1.9
Cre06.g278195	Cre17.g723650	Cre06.g278195&Cre17.g723650	2	3.7333	-	ATO1	A8J6J6	EC 2.3.1.9
Cre12.g552550	Cre17.g723650	Cre12.g552550&Cre17.g723650	2	3.40803	-	ATO1	A8J6J6	EC 2.3.1.9
Cre03.g189500	Cre17.g723650	Cre03.g189500&Cre17.g723650	1	2.74663	-	ATO1	A8J6J6	EC 2.3.1.9
Cre03.g175850	Cre17.g723650	Cre03.g175850&Cre17.g723650	1	2.32133	-	ATO1	A8J6J6	EC 2.3.1.9
Cre06.g295350	Cre17.g723650	Cre06.g295350&Cre17.g723650	1	2.32133	-	ATO1	A8J6J6	EC 2.3.1.9
Cre03.g177350	Cre17.g723650	Cre03.g177350&Cre17.g723650	1	2.07626	-	ATO1	A8J6J6	EC 2.3.1.9
Cre07.g344550	Cre17.g723650	Cre07.g344550&Cre17.g723650	1	2.07626	-	ATO1	A8J6J6	EC 2.3.1.9
Cre01.g005534	Cre17.g723650	Cre01.g005534&Cre17.g723650	1	1.79809	-	ATO1	A8J6J6	EC 2.3.1.9
Cre09.g393765	Cre09.g387726	Cre09.g393765&Cre09.g387726	1	3.79505	LMR1	AST1	A8J129	Putative aspartate aminotransferase (EC 2.6.1.1); no organelle targeting sequence predicted by Target-P, but plastidic by homology, Found in the mitochondrial proteomic survey
Cre01.g028350	Cre09.g387726	Cre01.g028350&Cre09.g387726	1	4.64796	DEG8	AST1	A8J129	Putative aspartate aminotransferase (EC 2.6.1.1); no organelle targeting sequence predicted by Target-P, but plastidic by homology, Found in the mitochondrial proteomic survey
Cre16.g683750	Cre09.g387726	Cre16.g683750&Cre09.g387726	1	5.36701	CGL67	AST1	A8J129	Putative aspartate aminotransferase (EC 2.6.1.1); no organelle targeting sequence predicted by Target-P, but plastidic by homology, Found in the mitochondrial proteomic survey
Cre06.g295350	Cre09.g387726	Cre06.g295350&Cre09.g387726	2	22.7722	-	AST1	A8J129	Putative aspartate aminotransferase (EC 2.6.1.1); no organelle targeting sequence predicted by Target-P, but plastidic by homology, Found in the mitochondrial proteomic survey
Cre03.g189500	Cre09.g387726	Cre03.g189500&Cre09.g387726	1	3.79505	-	AST1	A8J129	Putative aspartate aminotransferase (EC 2.6.1.1); no organelle targeting sequence predicted by Target-P, but plastidic by homology, Found in the mitochondrial proteomic survey
Cre07.g344550	Cre09.g387726	Cre07.g344550&Cre09.g387726	1	3.79505	-	AST1	A8J129	Putative aspartate aminotransferase (EC 2.6.1.1); no organelle targeting sequence predicted by Target-P, but plastidic by homology, Found in the mitochondrial proteomic survey
Cre06.g256800	Cre09.g389689	Cre06.g256800&Cre09.g389689	1	1.26632	SND1A	ASD1	A8J173	-
Cre03.g175800	Cre09.g389689	Cre03.g175800&Cre09.g389689	1	1.55092	RRM16	ASD1	A8J173	-
Cre24.g755197	Cre09.g389689	Cre24.g755197&Cre09.g389689	1	1.55092	RBD3	ASD1	A8J173	-
Cre12.g522950	Cre09.g389689	Cre12.g522950&Cre09.g389689	1	1.26632	MIND1	ASD1	A8J173	-
Cre11.g467535	Cre09.g389689	Cre11.g467535&Cre09.g389689	1	1.55092	MCP26	ASD1	A8J173	-
Cre09.g393765	Cre09.g389689	Cre09.g393765&Cre09.g389689	2	2.53546	LMR1	ASD1	A8J173	-
Cre11.g476750	Cre09.g389689	Cre11.g476750&Cre09.g389689	2	2.26779	FNR1	ASD1	A8J173	-
Cre06.g285401	Cre09.g389689	Cre06.g285401&Cre09.g389689	1	1.55092	FAP355	ASD1	A8J173	-
Cre01.g028350	Cre09.g389689	Cre01.g028350&Cre09.g389689	1	1.26632	DEG8	ASD1	A8J173	-
Cre16.g678000	Cre09.g389689	Cre16.g678000&Cre09.g389689	1	1.26632	CPL22	ASD1	A8J173	-
Cre16.g683750	Cre09.g389689	Cre16.g683750&Cre09.g389689	1	1.26632	CGL67	ASD1	A8J173	-
Cre16.g663800	Cre09.g389689	Cre16.g663800&Cre09.g389689	1	1.26632	CGL51	ASD1	A8J173	-
Cre01.g045550	Cre09.g389689	Cre01.g045550&Cre09.g389689	1	1.26632	APE2	ASD1	A8J173	-
Cre03.g164000	Cre09.g389689	Cre03.g164000&Cre09.g389689	1	1.26632	ANR1	ASD1	A8J173	-
Cre03.g189500	Cre09.g389689	Cre03.g189500&Cre09.g389689	2	3.92792	-	ASD1	A8J173	-
Cre07.g344550	Cre09.g389689	Cre07.g344550&Cre09.g389689	2	2.53546	-	ASD1	A8J173	-
Cre06.g272200	Cre09.g389689	Cre06.g272200&Cre09.g389689	1	1.79085	-	ASD1	A8J173	-
Cre06.g295350	Cre09.g389689	Cre06.g295350&Cre09.g389689	1	1.79085	-	ASD1	A8J173	-
Cre03.g177350	Cre09.g389689	Cre03.g177350&Cre09.g389689	1	1.55092	-	ASD1	A8J173	-
Cre01.g005534	Cre09.g389689	Cre01.g005534&Cre09.g389689	1	1.26632	-	ASD1	A8J173	-
Cre03.g145507	Cre09.g389689	Cre03.g145507&Cre09.g389689	1	1.26632	-	ASD1	A8J173	-
Cre03.g183550	Cre09.g389689	Cre03.g183550&Cre09.g389689	1	1.26632	-	ASD1	A8J173	-
Cre06.g249750	Cre09.g389689	Cre06.g249750&Cre09.g389689	1	1.26632	-	ASD1	A8J173	-
Cre06.g278195	Cre09.g389689	Cre06.g278195&Cre09.g389689	1	1.26632	-	ASD1	A8J173	-
Cre12.g552550	Cre09.g389689	Cre12.g552550&Cre09.g389689	1	1.26632	-	ASD1	A8J173	-
Cre15.g640650	Cre09.g389689	Cre15.g640650&Cre09.g389689	1	1.26632	-	ASD1	A8J173	-
Cre16.g688800	Cre09.g389689	Cre16.g688800&Cre09.g389689	1	1.26632	-	ASD1	A8J173	-
Cre24.g755197	Cre09.g416150	Cre24.g755197&asa7	1	4.78022	RBD3	ASA7	Q6QAY3	Mitochondrial F1F0 ATP synthase associated protein 7
Cre11.g467535	Cre09.g416150	Cre11.g467535&asa7	1	4.78022	MCP26	ASA7	Q6QAY3	Mitochondrial F1F0 ATP synthase associated protein 7
Cre16.g663800	Cre09.g416150	Cre16.g663800&asa7	1	4.78022	CGL51	ASA7	Q6QAY3	Mitochondrial F1F0 ATP synthase associated protein 7
Cre06.g278195	Cre09.g416150	Cre06.g278195&asa7	1	4.78022	-	ASA7	Q6QAY3	Mitochondrial F1F0 ATP synthase associated protein 7
Cre06.g295350	Cre09.g416150	Cre06.g295350&asa7	1	4.78022	-	ASA7	Q6QAY3	Mitochondrial F1F0 ATP synthase associated protein 7
Cre06.g278195	Cre13.g581600	Cre06.g278195&asa4	1	16.3991	-	ASA4	A8HTX7	Mitochondrial F1F0 ATP synthase associated protein 4
Cre16.g683750	Cre07.g338050	Cre16.g683750&asa3	1	4.9243	CGL67	ASA3	A8JCE9	Mitochondrial F1F0 ATP synthase associated protein 3
Cre03.g164000	Cre07.g338050	Cre03.g164000&asa3	1	4.9243	ANR1	ASA3	A8JCE9	Mitochondrial F1F0 ATP synthase associated protein 3
Cre06.g278195	Cre07.g338050	Cre06.g278195&asa3	2	34.2929	-	ASA3	A8JCE9	Mitochondrial F1F0 ATP synthase associated protein 3
Cre03.g189500	Cre07.g338050	Cre03.g189500&asa3	1	4.9243	-	ASA3	A8JCE9	Mitochondrial F1F0 ATP synthase associated protein 3
Cre06.g295350	Cre07.g338050	Cre06.g295350&asa3	1	4.9243	-	ASA3	A8JCE9	Mitochondrial F1F0 ATP synthase associated protein 3
Cre24.g755197	Cre09.g415550	Cre24.g755197&asa2	1	1.75111	RBD3	ASA2	A8J4Z4	Mitochondrial F1F0 ATP synthase associated protein 2
Cre12.g558900	Cre09.g415550	Cre12.g558900&asa2	1	2.76875	PETO	ASA2	A8J4Z4	Mitochondrial F1F0 ATP synthase associated protein 2
Cre01.g028350	Cre09.g415550	Cre01.g028350&asa2	1	2.14467	DEG8	ASA2	A8J4Z4	Mitochondrial F1F0 ATP synthase associated protein 2
Cre16.g678000	Cre09.g415550	Cre16.g678000&asa2	1	2.47645	CPL22	ASA2	A8J4Z4	Mitochondrial F1F0 ATP synthase associated protein 2
Cre16.g683750	Cre09.g415550	Cre16.g683750&asa2	1	2.47645	CGL67	ASA2	A8J4Z4	Mitochondrial F1F0 ATP synthase associated protein 2
Cre10.g421750	Cre09.g415550	Cre10.g421750&asa2	1	1.75111	CGL32	ASA2	A8J4Z4	Mitochondrial F1F0 ATP synthase associated protein 2
Cre01.g045550	Cre09.g415550	Cre01.g045550&asa2	1	1.75111	APE2	ASA2	A8J4Z4	Mitochondrial F1F0 ATP synthase associated protein 2
Cre03.g164000	Cre09.g415550	Cre03.g164000&asa2	1	3.71467	ANR1	ASA2	A8J4Z4	Mitochondrial F1F0 ATP synthase associated protein 2
Cre08.g362450	Cre09.g415550	Cre08.g362450&asa2	1	2.14467	AMYA2	ASA2	A8J4Z4	Mitochondrial F1F0 ATP synthase associated protein 2
Cre03.g189500	Cre09.g415550	Cre03.g189500&asa2	2	8.67308	-	ASA2	A8J4Z4	Mitochondrial F1F0 ATP synthase associated protein 2
Cre06.g295350	Cre09.g415550	Cre06.g295350&asa2	2	6.1328	-	ASA2	A8J4Z4	Mitochondrial F1F0 ATP synthase associated protein 2
Cre06.g278195	Cre09.g415550	Cre06.g278195&asa2	2	5.73671	-	ASA2	A8J4Z4	Mitochondrial F1F0 ATP synthase associated protein 2
Cre03.g183550	Cre09.g415550	Cre03.g183550&asa2	2	4.8484	-	ASA2	A8J4Z4	Mitochondrial F1F0 ATP synthase associated protein 2
Cre01.g050950	Cre09.g415550	Cre01.g050950&asa2	1	2.47645	-	ASA2	A8J4Z4	Mitochondrial F1F0 ATP synthase associated protein 2
Cre07.g344550	Cre09.g415550	Cre07.g344550&asa2	1	2.47645	-	ASA2	A8J4Z4	Mitochondrial F1F0 ATP synthase associated protein 2
Cre03.g177350	Cre09.g415550	Cre03.g177350&asa2	1	2.14467	-	ASA2	A8J4Z4	Mitochondrial F1F0 ATP synthase associated protein 2
Cre15.g640650	Cre09.g415550	Cre15.g640650&asa2	1	2.14467	-	ASA2	A8J4Z4	Mitochondrial F1F0 ATP synthase associated protein 2
Cre06.g272200	Cre09.g415550	Cre06.g272200&asa2	1	1.75111	-	ASA2	A8J4Z4	Mitochondrial F1F0 ATP synthase associated protein 2
Cre12.g552550	Cre09.g415550	Cre12.g552550&asa2	1	1.75111	-	ASA2	A8J4Z4	Mitochondrial F1F0 ATP synthase associated protein 2
Cre11.g476750	Cre07.g340350	Cre11.g476750&asa1	1	3.99518	FNR1	ASA1	A8ITL0	Mitochondrial F1F0 ATP synthase associated protein 1
Cre16.g678000	Cre07.g340350	Cre16.g678000&asa1	1	3.99518	CPL22	ASA1	A8ITL0	Mitochondrial F1F0 ATP synthase associated protein 1
Cre03.g164000	Cre07.g340350	Cre03.g164000&asa1	1	7.4743	ANR1	ASA1	A8ITL0	Mitochondrial F1F0 ATP synthase associated protein 1
Cre06.g295350	Cre07.g340350	Cre06.g295350&asa1	2	22.573	-	ASA1	A8ITL0	Mitochondrial F1F0 ATP synthase associated protein 1
Cre03.g189500	Cre07.g340350	Cre03.g189500&asa1	1	7.4743	-	ASA1	A8ITL0	Mitochondrial F1F0 ATP synthase associated protein 1
Cre06.g278195	Cre07.g340350	Cre06.g278195&asa1	1	3.99518	-	ASA1	A8ITL0	Mitochondrial F1F0 ATP synthase associated protein 1
Cre15.g640650	Cre07.g340350	Cre15.g640650&asa1	1	3.99518	-	ASA1	A8ITL0	Mitochondrial F1F0 ATP synthase associated protein 1
Cre03.g189500	Cre04.g226050	Cre03.g189500&Cre04.g226050	1	30.6799	-	ARS10	A0A2K3DUM3	-
Cre03.g189500	Cre16.g671400	Cre03.g189500&Cre16.g671400	1	20.0847	-	ARS1	A0A2K3CUG8	Periplasmic arylsulfatase 1 [PMID: 333989], The nearly identical gene ARS2 is nearby in the genomic sequence, in inverted orientation
Cre03.g164000	Cre01.g021251	Cre03.g164000&Cre01.g021251	1	9.69097	ANR1	ARG7	A0A2K3E625	Argininosuccinate lyase (Argininosuccinase). Last enzyme in arginine biosynthetic pathway. arg7 mutants require exogenous arginine. Genetic locus maps to right arm of linkage group I [PMID: 258383; PMID: 17126]
Cre03.g189500	Cre01.g021251	Cre03.g189500&Cre01.g021251	1	9.69097	-	ARG7	A0A2K3E625	Argininosuccinate lyase (Argininosuccinase). Last enzyme in arginine biosynthetic pathway. arg7 mutants require exogenous arginine. Genetic locus maps to right arm of linkage group I [PMID: 258383; PMID: 17126]
Cre03.g189500	Cre02.g087700	Cre03.g189500&Cre02.g087700	1	20.0847	-	APX1	O49822	L-ascorbate peroxidase, possibly localized to plastid
Cre16.g663800	Cre01.g045550	Cre16.g663800&Cre01.g045550	1	12.4661	CGL51	APE2	A8HN02	Putative triose-phosphate transporter. Located in zones of contact between the inner and outer membrane of the chloroplast (By similarity). Belongs to the TPT transporter family. TPT (TC2.A.7.9.1) subfamily transporter; null-allele mutant was isolated (PMID 29743196)
Cre01.g045550	Cre01.g045550	Cre01.g045550&Cre01.g045550	2	207.205	APE2	APE2	A8HN02	Putative triose-phosphate transporter. Located in zones of contact between the inner and outer membrane of the chloroplast (By similarity). Belongs to the TPT transporter family. TPT (TC2.A.7.9.1) subfamily transporter; null-allele mutant was isolated (PMID 29743196)
Cre16.g663800	Cre16.g665250	Cre16.g663800&Cre16.g665250	1	16.3991	CGL51	APE1	A8JF87	Homolog of Arabidopsis APE1 (Acclimation of Photosynthesis to Environment) that is required for acclimation of photosynthesis to various light intensity; TEF6, found in thylakoid proteome by Hippler and co-workers
Cre06.g278195	Cre10.g460532	Cre06.g278195&Cre10.g460532	1	9.69097	-	APC2b	A0A2K3DBV0	Subunit 2 of Anaphase Promoting Complex. Cell cycle regulated E3 ubiquitin ligase. Cullin-related protein; ts-lethal mutants arrest with 2C DNA content and fail to initiate cleavage plane and complete mitosis (PMID 29743196)
Cre06.g278195	Cre13.g579100	Cre06.g278195&Cre13.g579100	1	16.3991	-	APC1	A0A2K3D074	Subunit 1 of Anaphase Promoting Complex. Cell cycle regulated E3 ubiquitin ligase. Ts-lethal mutant arrests with 2C DNA content and fails to initiate cleavage plane and complete mitosis (PMID 29743196)
Cre13.g603500	Cre06.g264450	Cre13.g603500&Cre06.g264450	1	16.3991	-	AOT5	A0A2K3DMY8	belongs to AAAP family of amino acid/auxin permeases; most similar to animal and fungal relatives, in particular to neutral amino acid transporter system N2; identified as MOT57" by comparative genomics as being present only in organisms having motile cilia
Cre03.g145507	Cre17.g719500	Cre03.g145507&Cre17.g719500	2	182.431	-	AOF9	A0A2K3CQ67	Flavin-containing amine oxidase, possibly a carotene 7,8-desaturase (see ZDS1)
Cre03.g197650	Cre17.g719500	Cre03.g197650&Cre17.g719500	1	13.9652	-	AOF9	A0A2K3CQ67	Flavin-containing amine oxidase, possibly a carotene 7,8-desaturase (see ZDS1)
Cre03.g145507	Cre13.g587500	Cre03.g145507&Cre13.g587500	2	149.452	-	AOF8	A0A2K3D0T7	Flavin-containing amine oxidase, possibly an L-amino oxidase and/or carotene 7,8-desaturase (see ZDS1)
Cre03.g197650	Cre13.g587500	Cre03.g197650&Cre13.g587500	1	13.7493	-	AOF8	A0A2K3D0T7	Flavin-containing amine oxidase, possibly an L-amino oxidase and/or carotene 7,8-desaturase (see ZDS1)
Cre06.g278195	Cre12.g560900	Cre06.g278195&Cre12.g560900	1	23.1919	-	AOF7	A0A2K3D5G7	Conserved in the plant lineage and Diatoms; strong similarity to oxidoreductase in Arabidopsis. Q9SF45. ACCESSION NP_187569. Arabidopsis protein is predicted to be chloroplast targeted. Previously annotated as CPLD35
Cre03.g164000	Cre06.g272900	Cre03.g164000&Cre06.g272900	1	11.869	ANR1	AOF3	A2PZC1	Flavin-containing amine oxidase and early zygote expressed protein [PMID: 1848763]
Cre03.g189500	Cre06.g272900	Cre03.g189500&Cre06.g272900	1	11.869	-	AOF3	A2PZC1	Flavin-containing amine oxidase and early zygote expressed protein [PMID: 1848763]
Cre03.g175800	Cre09.g386650	Cre03.g175800&Cre09.g386650	1	2.09669	RRM16	ANT1	A8J1B6	Adenine Nucleotide Translocator 1, mitochondrial; ADP,ATP carrier protein (ADP/ATP translocase) (Adenine nucleotide translocator) [gi:113465, PMID: 8455552]
Cre12.g558900	Cre09.g386650	Cre12.g558900&Cre09.g386650	1	2.42105	PETO	ANT1	A8J1B6	Adenine Nucleotide Translocator 1, mitochondrial; ADP,ATP carrier protein (ADP/ATP translocase) (Adenine nucleotide translocator) [gi:113465, PMID: 8455552]
Cre05.g232200	Cre09.g386650	Cre05.g232200&Cre09.g386650	1	1.71194	NDA3	ANT1	A8J1B6	Adenine Nucleotide Translocator 1, mitochondrial; ADP,ATP carrier protein (ADP/ATP translocase) (Adenine nucleotide translocator) [gi:113465, PMID: 8455552]
Cre12.g522950	Cre09.g386650	Cre12.g522950&Cre09.g386650	1	1.71194	MIND1	ANT1	A8J1B6	Adenine Nucleotide Translocator 1, mitochondrial; ADP,ATP carrier protein (ADP/ATP translocase) (Adenine nucleotide translocator) [gi:113465, PMID: 8455552]
Cre09.g393765	Cre09.g386650	Cre09.g393765&Cre09.g386650	2	4.63392	LMR1	ANT1	A8J1B6	Adenine Nucleotide Translocator 1, mitochondrial; ADP,ATP carrier protein (ADP/ATP translocase) (Adenine nucleotide translocator) [gi:113465, PMID: 8455552]
Cre11.g476750	Cre09.g386650	Cre11.g476750&Cre09.g386650	1	2.09669	FNR1	ANT1	A8J1B6	Adenine Nucleotide Translocator 1, mitochondrial; ADP,ATP carrier protein (ADP/ATP translocase) (Adenine nucleotide translocator) [gi:113465, PMID: 8455552]
Cre16.g678000	Cre09.g386650	Cre16.g678000&Cre09.g386650	2	4.63392	CPL22	ANT1	A8J1B6	Adenine Nucleotide Translocator 1, mitochondrial; ADP,ATP carrier protein (ADP/ATP translocase) (Adenine nucleotide translocator) [gi:113465, PMID: 8455552]
Cre16.g683750	Cre09.g386650	Cre16.g683750&Cre09.g386650	1	2.42105	CGL67	ANT1	A8J1B6	Adenine Nucleotide Translocator 1, mitochondrial; ADP,ATP carrier protein (ADP/ATP translocase) (Adenine nucleotide translocator) [gi:113465, PMID: 8455552]
Cre16.g663800	Cre09.g386650	Cre16.g663800&Cre09.g386650	1	2.70682	CGL51	ANT1	A8J1B6	Adenine Nucleotide Translocator 1, mitochondrial; ADP,ATP carrier protein (ADP/ATP translocase) (Adenine nucleotide translocator) [gi:113465, PMID: 8455552]
Cre03.g164000	Cre09.g386650	Cre03.g164000&Cre09.g386650	1	1.71194	ANR1	ANT1	A8J1B6	Adenine Nucleotide Translocator 1, mitochondrial; ADP,ATP carrier protein (ADP/ATP translocase) (Adenine nucleotide translocator) [gi:113465, PMID: 8455552]
Cre06.g278195	Cre09.g386650	Cre06.g278195&Cre09.g386650	2	5.48293	-	ANT1	A8J1B6	Adenine Nucleotide Translocator 1, mitochondrial; ADP,ATP carrier protein (ADP/ATP translocase) (Adenine nucleotide translocator) [gi:113465, PMID: 8455552]
Cre06.g295350	Cre09.g386650	Cre06.g295350&Cre09.g386650	1	3.63158	-	ANT1	A8J1B6	Adenine Nucleotide Translocator 1, mitochondrial; ADP,ATP carrier protein (ADP/ATP translocase) (Adenine nucleotide translocator) [gi:113465, PMID: 8455552]
Cre03.g145507	Cre09.g386650	Cre03.g145507&Cre09.g386650	1	2.70682	-	ANT1	A8J1B6	Adenine Nucleotide Translocator 1, mitochondrial; ADP,ATP carrier protein (ADP/ATP translocase) (Adenine nucleotide translocator) [gi:113465, PMID: 8455552]
Cre03.g189500	Cre09.g386650	Cre03.g189500&Cre09.g386650	1	2.09669	-	ANT1	A8J1B6	Adenine Nucleotide Translocator 1, mitochondrial; ADP,ATP carrier protein (ADP/ATP translocase) (Adenine nucleotide translocator) [gi:113465, PMID: 8455552]
Cre12.g552550	Cre09.g386650	Cre12.g552550&Cre09.g386650	1	2.09669	-	ANT1	A8J1B6	Adenine Nucleotide Translocator 1, mitochondrial; ADP,ATP carrier protein (ADP/ATP translocase) (Adenine nucleotide translocator) [gi:113465, PMID: 8455552]
Cre03.g175850	Cre09.g386650	Cre03.g175850&Cre09.g386650	1	1.71194	-	ANT1	A8J1B6	Adenine Nucleotide Translocator 1, mitochondrial; ADP,ATP carrier protein (ADP/ATP translocase) (Adenine nucleotide translocator) [gi:113465, PMID: 8455552]
Cre03.g177350	Cre09.g386650	Cre03.g177350&Cre09.g386650	1	1.71194	-	ANT1	A8J1B6	Adenine Nucleotide Translocator 1, mitochondrial; ADP,ATP carrier protein (ADP/ATP translocase) (Adenine nucleotide translocator) [gi:113465, PMID: 8455552]
Cre13.g603500	Cre09.g386650	Cre13.g603500&Cre09.g386650	1	1.71194	-	ANT1	A8J1B6	Adenine Nucleotide Translocator 1, mitochondrial; ADP,ATP carrier protein (ADP/ATP translocase) (Adenine nucleotide translocator) [gi:113465, PMID: 8455552]
Cre03.g189500	Cre06.g306601	Cre03.g189500&Cre06.g306601	1	16.3991	-	ANS1	A0A2K3DRC8	Putative anthranilate synthase, alpha subunit, component I-2 (ASA2) [EC:4.1.3.27]
Cre12.g558900	Cre03.g164000	Cre12.g558900&Cre03.g164000	2	49.7137	PETO	ANR1	A8IFN3	Thylakoid membrane protein [PMID: 17078018]; involved in the response to anaerobiosis; interacts with PETO protein
Cre11.g467535	Cre03.g164000	Cre11.g467535&Cre03.g164000	1	5.92899	MCP26	ANR1	A8IFN3	Thylakoid membrane protein [PMID: 17078018]; involved in the response to anaerobiosis; interacts with PETO protein
Cre11.g476750	Cre03.g164000	Cre11.g476750&Cre03.g164000	1	5.92899	FNR1	ANR1	A8IFN3	Thylakoid membrane protein [PMID: 17078018]; involved in the response to anaerobiosis; interacts with PETO protein
Cre03.g164000	Cre03.g164000	Cre03.g164000&Cre03.g164000	2	194.138	ANR1	ANR1	A8IFN3	Thylakoid membrane protein [PMID: 17078018]; involved in the response to anaerobiosis; interacts with PETO protein
Cre06.g278195	Cre03.g164000	Cre06.g278195&Cre03.g164000	2	65.7651	-	ANR1	A8IFN3	Thylakoid membrane protein [PMID: 17078018]; involved in the response to anaerobiosis; interacts with PETO protein
Cre06.g295350	Cre03.g164000	Cre06.g295350&Cre03.g164000	1	5.92899	-	ANR1	A8IFN3	Thylakoid membrane protein [PMID: 17078018]; involved in the response to anaerobiosis; interacts with PETO protein
Cre08.g362450	Cre08.g362450	Cre08.g362450&Cre08.g362450	1	34.0469	AMYA2	AMYA2	A0A2K3DGK5	Belongs to glycoside hydrolase family 13; catalyses hydrolysis of (1-4)-alpha-D-glucosidic linkages in polysaccharides so as to remove successive alpha-maltose residues from the non-reducing ends of the chains in the conversion of starch to maltose
Cre03.g189500	Cre08.g362450	Cre03.g189500&Cre08.g362450	1	11.0463	-	AMYA2	A0A2K3DGK5	Belongs to glycoside hydrolase family 13; catalyses hydrolysis of (1-4)-alpha-D-glucosidic linkages in polysaccharides so as to remove successive alpha-maltose residues from the non-reducing ends of the chains in the conversion of starch to maltose
Cre16.g678000	Cre01.g055453	Cre16.g678000&Cre01.g055453	1	9.69097	CPL22	ALS2	A0A2K3E8D8	Acetolactate synthase, small subunit (EC 2.2.1.6); (acetohydroxy acid synthase, small subunit); precursor; expected plastidic by homology, although predicted as mitochondrial by Target-P. Previously annotated as ALSS1
Cre03.g177350	Cre01.g055453	Cre03.g177350&Cre01.g055453	1	9.69097	-	ALS2	A0A2K3E8D8	Acetolactate synthase, small subunit (EC 2.2.1.6); (acetohydroxy acid synthase, small subunit); precursor; expected plastidic by homology, although predicted as mitochondrial by Target-P. Previously annotated as ALSS1
Cre03.g164000	Cre09.g386758	Cre03.g164000&Cre09.g386758	1	9.69097	ANR1	ALS1	O22547	Acetolactate synthase, large subunit (EC 2.2.1.6); (acetohydroxy acid synthase, large subunit); precursor, expected plastidic by homology, and predicted plastidic by Target-P. Previously annotated as ALSL1. Can be mutated to herbicide resistance. Requi
Cre03.g189500	Cre09.g386758	Cre03.g189500&Cre09.g386758	1	9.69097	-	ALS1	O22547	Acetolactate synthase, large subunit (EC 2.2.1.6); (acetohydroxy acid synthase, large subunit); precursor, expected plastidic by homology, and predicted plastidic by Target-P. Previously annotated as ALSL1. Can be mutated to herbicide resistance. Requi
Cre16.g683750	Cre16.g675650	Cre16.g683750&Cre16.g675650	1	16.3991	CGL67	ALD8	A8J3L9	Putative methylmalonate semi-aldehyde dehydrogenase. Present in thylakoid-enriched fraction based on mass spectrometric peptide identification; mitochondrial localization assumed [PMID: 177818]
Cre06.g278195	Cre17.g729800	Cre06.g278195&Cre17.g729800	1	16.3991	-	ALB3.2	A0A2K3CQW3	One of four proteins related to the Arabidopsis ALBINO3 and yeast OXA1 proteins; located in the chloroplast and involved in the translocation of thylakoid membrane proteins
Cre03.g189500	Cre02.g091050	Cre03.g189500&Cre02.g091050	1	20.0847	-	ALAD	A8I980	Delta-aminolevulinic acid dehydratase, chloroplast precursor (porphobilinogen synthase) (ALADH) (HEM2) [PMID: 7894023; PMID: 12228605]; predicted chloroplast targeting sequence amino acids 1-70 by ChloroP
Cre24.g755197	Cre18.g749447	Cre24.g755197&Cre18.g749447	1	3.0274	RBD3	AHD1	A0A2K3CNJ5	Bifunctional aspartate kinase/homoserine dehydrogenase (AK-HSDH) (EC:2.7.2.4 1.1.1.3), based on similarity to aspartate kinase-homoserine dehydrogenase-like protein (GenBank CAB78973) from Arabidopsis; weak organelle targeting (mitochondria) predicted
Cre12.g558900	Cre18.g749447	Cre12.g558900&Cre18.g749447	1	3.0274	PETO	AHD1	A0A2K3CNJ5	Bifunctional aspartate kinase/homoserine dehydrogenase (AK-HSDH) (EC:2.7.2.4 1.1.1.3), based on similarity to aspartate kinase-homoserine dehydrogenase-like protein (GenBank CAB78973) from Arabidopsis; weak organelle targeting (mitochondria) predicted
Cre05.g232200	Cre18.g749447	Cre05.g232200&Cre18.g749447	1	3.0274	NDA3	AHD1	A0A2K3CNJ5	Bifunctional aspartate kinase/homoserine dehydrogenase (AK-HSDH) (EC:2.7.2.4 1.1.1.3), based on similarity to aspartate kinase-homoserine dehydrogenase-like protein (GenBank CAB78973) from Arabidopsis; weak organelle targeting (mitochondria) predicted
Cre09.g393765	Cre18.g749447	Cre09.g393765&Cre18.g749447	1	3.0274	LMR1	AHD1	A0A2K3CNJ5	Bifunctional aspartate kinase/homoserine dehydrogenase (AK-HSDH) (EC:2.7.2.4 1.1.1.3), based on similarity to aspartate kinase-homoserine dehydrogenase-like protein (GenBank CAB78973) from Arabidopsis; weak organelle targeting (mitochondria) predicted
Cre11.g476750	Cre18.g749447	Cre11.g476750&Cre18.g749447	1	3.70779	FNR1	AHD1	A0A2K3CNJ5	Bifunctional aspartate kinase/homoserine dehydrogenase (AK-HSDH) (EC:2.7.2.4 1.1.1.3), based on similarity to aspartate kinase-homoserine dehydrogenase-like protein (GenBank CAB78973) from Arabidopsis; weak organelle targeting (mitochondria) predicted
Cre16.g678000	Cre18.g749447	Cre16.g678000&Cre18.g749447	1	3.70779	CPL22	AHD1	A0A2K3CNJ5	Bifunctional aspartate kinase/homoserine dehydrogenase (AK-HSDH) (EC:2.7.2.4 1.1.1.3), based on similarity to aspartate kinase-homoserine dehydrogenase-like protein (GenBank CAB78973) from Arabidopsis; weak organelle targeting (mitochondria) predicted
Cre03.g164000	Cre18.g749447	Cre03.g164000&Cre18.g749447	1	3.70779	ANR1	AHD1	A0A2K3CNJ5	Bifunctional aspartate kinase/homoserine dehydrogenase (AK-HSDH) (EC:2.7.2.4 1.1.1.3), based on similarity to aspartate kinase-homoserine dehydrogenase-like protein (GenBank CAB78973) from Arabidopsis; weak organelle targeting (mitochondria) predicted
Cre06.g295350	Cre18.g749447	Cre06.g295350&Cre18.g749447	1	3.0274	-	AHD1	A0A2K3CNJ5	Bifunctional aspartate kinase/homoserine dehydrogenase (AK-HSDH) (EC:2.7.2.4 1.1.1.3), based on similarity to aspartate kinase-homoserine dehydrogenase-like protein (GenBank CAB78973) from Arabidopsis; weak organelle targeting (mitochondria) predicted
Cre11.g476750	Cre09.g416050	Cre11.g476750&Cre09.g416050	1	8.18622	FNR1	AGS1	A8J506	argininosuccinate synthase (EC 6.3.4.5); similar to prokaryotic argininosuccinate synthases, such as that from Magnetococcus (GenBank EAN29055); Target-P predicts organelle (weakly mitochondrial) targeting. This corresponds to the C. reinhardtii ARG8 locus: Loppes, R., and Heindricks, R. (1986) Arch. Microbiol. 143, 348-352.
Cre03.g164000	Cre09.g416050	Cre03.g164000&Cre09.g416050	1	7.08947	ANR1	AGS1	A8J506	argininosuccinate synthase (EC 6.3.4.5); similar to prokaryotic argininosuccinate synthases, such as that from Magnetococcus (GenBank EAN29055); Target-P predicts organelle (weakly mitochondrial) targeting. This corresponds to the C. reinhardtii ARG8 locus: Loppes, R., and Heindricks, R. (1986) Arch. Microbiol. 143, 348-352.
Cre03.g189500	Cre09.g416050	Cre03.g189500&Cre09.g416050	1	8.18622	-	AGS1	A8J506	argininosuccinate synthase (EC 6.3.4.5); similar to prokaryotic argininosuccinate synthases, such as that from Magnetococcus (GenBank EAN29055); Target-P predicts organelle (weakly mitochondrial) targeting. This corresponds to the C. reinhardtii ARG8 locus: Loppes, R., and Heindricks, R. (1986) Arch. Microbiol. 143, 348-352.
Cre06.g295350	Cre09.g416050	Cre06.g295350&Cre09.g416050	1	5.78853	-	AGS1	A8J506	argininosuccinate synthase (EC 6.3.4.5); similar to prokaryotic argininosuccinate synthases, such as that from Magnetococcus (GenBank EAN29055); Target-P predicts organelle (weakly mitochondrial) targeting. This corresponds to the C. reinhardtii ARG8 locus: Loppes, R., and Heindricks, R. (1986) Arch. Microbiol. 143, 348-352.
Cre16.g683750	Cre12.g557600	Cre16.g683750&Cre12.g557600	1	4.78022	CGL67	ADK4	A0A2K3D5Q3	single domain adenylate kinase
Cre10.g421750	Cre12.g557600	Cre10.g421750&Cre12.g557600	1	4.78022	CGL32	ADK4	A0A2K3D5Q3	single domain adenylate kinase
Cre08.g362450	Cre12.g557600	Cre08.g362450&Cre12.g557600	1	4.78022	AMYA2	ADK4	A0A2K3D5Q3	single domain adenylate kinase
Cre03.g177350	Cre12.g557600	Cre03.g177350&Cre12.g557600	1	4.78022	-	ADK4	A0A2K3D5Q3	single domain adenylate kinase
Cre03.g189500	Cre12.g557600	Cre03.g189500&Cre12.g557600	1	4.78022	-	ADK4	A0A2K3D5Q3	single domain adenylate kinase
Cre09.g393765	Cre17.g746997	Cre09.g393765&Cre17.g746997	1	3.38343	LMR1	ADH1	A8JI07	Dual function alcohol dehydrogenase / acetaldehyde dehydrogenase [EC:1.1.1.1 /1.2.1.10], probably mitochondrial [PMID: 14756315]. Consolidates 3 previous v3 models, probably correctly
Cre11.g476750	Cre17.g746997	Cre11.g476750&Cre17.g746997	1	4.14384	FNR1	ADH1	A8JI07	Dual function alcohol dehydrogenase / acetaldehyde dehydrogenase [EC:1.1.1.1 /1.2.1.10], probably mitochondrial [PMID: 14756315]. Consolidates 3 previous v3 models, probably correctly
Cre03.g164000	Cre17.g746997	Cre03.g164000&Cre17.g746997	1	4.7849	ANR1	ADH1	A8JI07	Dual function alcohol dehydrogenase / acetaldehyde dehydrogenase [EC:1.1.1.1 /1.2.1.10], probably mitochondrial [PMID: 14756315]. Consolidates 3 previous v3 models, probably correctly
Cre13.g603500	Cre17.g746997	Cre13.g603500&Cre17.g746997	2	54.3008	-	ADH1	A8JI07	Dual function alcohol dehydrogenase / acetaldehyde dehydrogenase [EC:1.1.1.1 /1.2.1.10], probably mitochondrial [PMID: 14756315]. Consolidates 3 previous v3 models, probably correctly
Cre06.g278195	Cre17.g746997	Cre06.g278195&Cre17.g746997	2	22.8952	-	ADH1	A8JI07	Dual function alcohol dehydrogenase / acetaldehyde dehydrogenase [EC:1.1.1.1 /1.2.1.10], probably mitochondrial [PMID: 14756315]. Consolidates 3 previous v3 models, probably correctly
Cre06.g295350	Cre17.g746997	Cre06.g295350&Cre17.g746997	2	19.8278	-	ADH1	A8JI07	Dual function alcohol dehydrogenase / acetaldehyde dehydrogenase [EC:1.1.1.1 /1.2.1.10], probably mitochondrial [PMID: 14756315]. Consolidates 3 previous v3 models, probably correctly
Cre03.g189500	Cre17.g746997	Cre03.g189500&Cre17.g746997	1	6.32982	-	ADH1	A8JI07	Dual function alcohol dehydrogenase / acetaldehyde dehydrogenase [EC:1.1.1.1 /1.2.1.10], probably mitochondrial [PMID: 14756315]. Consolidates 3 previous v3 models, probably correctly
Cre07.g344550	Cre17.g746997	Cre07.g344550&Cre17.g746997	1	5.34968	-	ADH1	A8JI07	Dual function alcohol dehydrogenase / acetaldehyde dehydrogenase [EC:1.1.1.1 /1.2.1.10], probably mitochondrial [PMID: 14756315]. Consolidates 3 previous v3 models, probably correctly
Cre03.g145507	Cre17.g746997	Cre03.g145507&Cre17.g746997	1	4.7849	-	ADH1	A8JI07	Dual function alcohol dehydrogenase / acetaldehyde dehydrogenase [EC:1.1.1.1 /1.2.1.10], probably mitochondrial [PMID: 14756315]. Consolidates 3 previous v3 models, probably correctly
Cre01.g050950	Cre17.g746997	Cre01.g050950&Cre17.g746997	1	3.38343	-	ADH1	A8JI07	Dual function alcohol dehydrogenase / acetaldehyde dehydrogenase [EC:1.1.1.1 /1.2.1.10], probably mitochondrial [PMID: 14756315]. Consolidates 3 previous v3 models, probably correctly
Cre03.g197650	Cre17.g746997	Cre03.g197650&Cre17.g746997	1	3.38343	-	ADH1	A8JI07	Dual function alcohol dehydrogenase / acetaldehyde dehydrogenase [EC:1.1.1.1 /1.2.1.10], probably mitochondrial [PMID: 14756315]. Consolidates 3 previous v3 models, probably correctly
Cre06.g256850	Cre07.g353450	Cre06.g256850&Cre07.g353450	2	1.96437	SND1B	ACS3	A8JFR9	Acetyl-CoA synthetase (EC 6.2.1.1); Acetate-CoA ligase; probable mitochondrial protein based on mass spectrometry identification (QFYTAPTLLR + SLLQLGDAWPR), although organelle targeting predicted as other" by Target-P and iPSORT
Cre06.g256800	Cre07.g353450	Cre06.g256800&Cre07.g353450	1	1.62019	SND1A	ACS3	A8JFR9	Acetyl-CoA synthetase (EC 6.2.1.1); Acetate-CoA ligase; probable mitochondrial protein based on mass spectrometry identification (QFYTAPTLLR + SLLQLGDAWPR), although organelle targeting predicted as other" by Target-P and iPSORT
Cre03.g175800	Cre07.g353450	Cre03.g175800&Cre07.g353450	2	2.1	RRM16	ACS3	A8JFR9	Acetyl-CoA synthetase (EC 6.2.1.1); Acetate-CoA ligase; probable mitochondrial protein based on mass spectrometry identification (QFYTAPTLLR + SLLQLGDAWPR), although organelle targeting predicted as other" by Target-P and iPSORT
Cre24.g755197	Cre07.g353450	Cre24.g755197&Cre07.g353450	1	1.0247	RBD3	ACS3	A8JFR9	Acetyl-CoA synthetase (EC 6.2.1.1); Acetate-CoA ligase; probable mitochondrial protein based on mass spectrometry identification (QFYTAPTLLR + SLLQLGDAWPR), although organelle targeting predicted as other" by Target-P and iPSORT
Cre12.g558900	Cre07.g353450	Cre12.g558900&Cre07.g353450	2	2.22739	PETO	ACS3	A8JFR9	Acetyl-CoA synthetase (EC 6.2.1.1); Acetate-CoA ligase; probable mitochondrial protein based on mass spectrometry identification (QFYTAPTLLR + SLLQLGDAWPR), although organelle targeting predicted as other" by Target-P and iPSORT
Cre05.g232200	Cre07.g353450	Cre05.g232200&Cre07.g353450	1	1.0247	NDA3	ACS3	A8JFR9	Acetyl-CoA synthetase (EC 6.2.1.1); Acetate-CoA ligase; probable mitochondrial protein based on mass spectrometry identification (QFYTAPTLLR + SLLQLGDAWPR), although organelle targeting predicted as other" by Target-P and iPSORT
Cre12.g522950	Cre07.g353450	Cre12.g522950&Cre07.g353450	1	1.44914	MIND1	ACS3	A8JFR9	Acetyl-CoA synthetase (EC 6.2.1.1); Acetate-CoA ligase; probable mitochondrial protein based on mass spectrometry identification (QFYTAPTLLR + SLLQLGDAWPR), although organelle targeting predicted as other" by Target-P and iPSORT
Cre11.g467535	Cre07.g353450	Cre11.g467535&Cre07.g353450	1	1.62019	MCP26	ACS3	A8JFR9	Acetyl-CoA synthetase (EC 6.2.1.1); Acetate-CoA ligase; probable mitochondrial protein based on mass spectrometry identification (QFYTAPTLLR + SLLQLGDAWPR), although organelle targeting predicted as other" by Target-P and iPSORT
Cre09.g393765	Cre07.g353450	Cre09.g393765&Cre07.g353450	2	1.81865	LMR1	ACS3	A8JFR9	Acetyl-CoA synthetase (EC 6.2.1.1); Acetate-CoA ligase; probable mitochondrial protein based on mass spectrometry identification (QFYTAPTLLR + SLLQLGDAWPR), although organelle targeting predicted as other" by Target-P and iPSORT
Cre11.g476750	Cre07.g353450	Cre11.g476750&Cre07.g353450	2	1.81865	FNR1	ACS3	A8JFR9	Acetyl-CoA synthetase (EC 6.2.1.1); Acetate-CoA ligase; probable mitochondrial protein based on mass spectrometry identification (QFYTAPTLLR + SLLQLGDAWPR), although organelle targeting predicted as other" by Target-P and iPSORT
Cre06.g285401	Cre07.g353450	Cre06.g285401&Cre07.g353450	1	1.0247	FAP355	ACS3	A8JFR9	Acetyl-CoA synthetase (EC 6.2.1.1); Acetate-CoA ligase; probable mitochondrial protein based on mass spectrometry identification (QFYTAPTLLR + SLLQLGDAWPR), although organelle targeting predicted as other" by Target-P and iPSORT
Cre01.g028350	Cre07.g353450	Cre01.g028350&Cre07.g353450	2	2.46247	DEG8	ACS3	A8JFR9	Acetyl-CoA synthetase (EC 6.2.1.1); Acetate-CoA ligase; probable mitochondrial protein based on mass spectrometry identification (QFYTAPTLLR + SLLQLGDAWPR), although organelle targeting predicted as other" by Target-P and iPSORT
Cre16.g678000	Cre07.g353450	Cre16.g678000&Cre07.g353450	2	2.46247	CPL22	ACS3	A8JFR9	Acetyl-CoA synthetase (EC 6.2.1.1); Acetate-CoA ligase; probable mitochondrial protein based on mass spectrometry identification (QFYTAPTLLR + SLLQLGDAWPR), although organelle targeting predicted as other" by Target-P and iPSORT
Cre16.g683750	Cre07.g353450	Cre16.g683750&Cre07.g353450	1	2.50998	CGL67	ACS3	A8JFR9	Acetyl-CoA synthetase (EC 6.2.1.1); Acetate-CoA ligase; probable mitochondrial protein based on mass spectrometry identification (QFYTAPTLLR + SLLQLGDAWPR), although organelle targeting predicted as other" by Target-P and iPSORT
Cre16.g663800	Cre07.g353450	Cre16.g663800&Cre07.g353450	2	2.34787	CGL51	ACS3	A8JFR9	Acetyl-CoA synthetase (EC 6.2.1.1); Acetate-CoA ligase; probable mitochondrial protein based on mass spectrometry identification (QFYTAPTLLR + SLLQLGDAWPR), although organelle targeting predicted as other" by Target-P and iPSORT
Cre01.g045550	Cre07.g353450	Cre01.g045550&Cre07.g353450	2	2.67699	APE2	ACS3	A8JFR9	Acetyl-CoA synthetase (EC 6.2.1.1); Acetate-CoA ligase; probable mitochondrial protein based on mass spectrometry identification (QFYTAPTLLR + SLLQLGDAWPR), although organelle targeting predicted as other" by Target-P and iPSORT
Cre03.g164000	Cre07.g353450	Cre03.g164000&Cre07.g353450	1	2.04939	ANR1	ACS3	A8JFR9	Acetyl-CoA synthetase (EC 6.2.1.1); Acetate-CoA ligase; probable mitochondrial protein based on mass spectrometry identification (QFYTAPTLLR + SLLQLGDAWPR), although organelle targeting predicted as other" by Target-P and iPSORT
Cre06.g295350	Cre07.g353450	Cre06.g295350&Cre07.g353450	2	3.48246	-	ACS3	A8JFR9	Acetyl-CoA synthetase (EC 6.2.1.1); Acetate-CoA ligase; probable mitochondrial protein based on mass spectrometry identification (QFYTAPTLLR + SLLQLGDAWPR), although organelle targeting predicted as other" by Target-P and iPSORT
Cre06.g278195	Cre07.g353450	Cre06.g278195&Cre07.g353450	2	2.67699	-	ACS3	A8JFR9	Acetyl-CoA synthetase (EC 6.2.1.1); Acetate-CoA ligase; probable mitochondrial protein based on mass spectrometry identification (QFYTAPTLLR + SLLQLGDAWPR), although organelle targeting predicted as other" by Target-P and iPSORT
Cre03.g189500	Cre07.g353450	Cre03.g189500&Cre07.g353450	2	2.57196	-	ACS3	A8JFR9	Acetyl-CoA synthetase (EC 6.2.1.1); Acetate-CoA ligase; probable mitochondrial protein based on mass spectrometry identification (QFYTAPTLLR + SLLQLGDAWPR), although organelle targeting predicted as other" by Target-P and iPSORT
Cre07.g344550	Cre07.g353450	Cre07.g344550&Cre07.g353450	2	2.46247	-	ACS3	A8JFR9	Acetyl-CoA synthetase (EC 6.2.1.1); Acetate-CoA ligase; probable mitochondrial protein based on mass spectrometry identification (QFYTAPTLLR + SLLQLGDAWPR), although organelle targeting predicted as other" by Target-P and iPSORT
Cre03.g175850	Cre07.g353450	Cre03.g175850&Cre07.g353450	1	2.29129	-	ACS3	A8JFR9	Acetyl-CoA synthetase (EC 6.2.1.1); Acetate-CoA ligase; probable mitochondrial protein based on mass spectrometry identification (QFYTAPTLLR + SLLQLGDAWPR), although organelle targeting predicted as other" by Target-P and iPSORT
Cre03.g177350	Cre07.g353450	Cre03.g177350&Cre07.g353450	2	1.96437	-	ACS3	A8JFR9	Acetyl-CoA synthetase (EC 6.2.1.1); Acetate-CoA ligase; probable mitochondrial protein based on mass spectrometry identification (QFYTAPTLLR + SLLQLGDAWPR), although organelle targeting predicted as other" by Target-P and iPSORT
Cre06.g272200	Cre07.g353450	Cre06.g272200&Cre07.g353450	2	1.96437	-	ACS3	A8JFR9	Acetyl-CoA synthetase (EC 6.2.1.1); Acetate-CoA ligase; probable mitochondrial protein based on mass spectrometry identification (QFYTAPTLLR + SLLQLGDAWPR), although organelle targeting predicted as other" by Target-P and iPSORT
Cre03.g197650	Cre07.g353450	Cre03.g197650&Cre07.g353450	1	1.91703	-	ACS3	A8JFR9	Acetyl-CoA synthetase (EC 6.2.1.1); Acetate-CoA ligase; probable mitochondrial protein based on mass spectrometry identification (QFYTAPTLLR + SLLQLGDAWPR), although organelle targeting predicted as other" by Target-P and iPSORT
Cre15.g640650	Cre07.g353450	Cre15.g640650&Cre07.g353450	1	1.91703	-	ACS3	A8JFR9	Acetyl-CoA synthetase (EC 6.2.1.1); Acetate-CoA ligase; probable mitochondrial protein based on mass spectrometry identification (QFYTAPTLLR + SLLQLGDAWPR), although organelle targeting predicted as other" by Target-P and iPSORT
Cre03.g145507	Cre07.g353450	Cre03.g145507&Cre07.g353450	2	1.48492	-	ACS3	A8JFR9	Acetyl-CoA synthetase (EC 6.2.1.1); Acetate-CoA ligase; probable mitochondrial protein based on mass spectrometry identification (QFYTAPTLLR + SLLQLGDAWPR), although organelle targeting predicted as other" by Target-P and iPSORT
Cre01.g005534	Cre07.g353450	Cre01.g005534&Cre07.g353450	1	1.44914	-	ACS3	A8JFR9	Acetyl-CoA synthetase (EC 6.2.1.1); Acetate-CoA ligase; probable mitochondrial protein based on mass spectrometry identification (QFYTAPTLLR + SLLQLGDAWPR), although organelle targeting predicted as other" by Target-P and iPSORT
Cre01.g050950	Cre07.g353450	Cre01.g050950&Cre07.g353450	1	1.44914	-	ACS3	A8JFR9	Acetyl-CoA synthetase (EC 6.2.1.1); Acetate-CoA ligase; probable mitochondrial protein based on mass spectrometry identification (QFYTAPTLLR + SLLQLGDAWPR), although organelle targeting predicted as other" by Target-P and iPSORT
Cre03.g183550	Cre07.g353450	Cre03.g183550&Cre07.g353450	1	1.44914	-	ACS3	A8JFR9	Acetyl-CoA synthetase (EC 6.2.1.1); Acetate-CoA ligase; probable mitochondrial protein based on mass spectrometry identification (QFYTAPTLLR + SLLQLGDAWPR), although organelle targeting predicted as other" by Target-P and iPSORT
Cre16.g672300	Cre07.g353450	Cre16.g672300&Cre07.g353450	1	1.44914	-	ACS3	A8JFR9	Acetyl-CoA synthetase (EC 6.2.1.1); Acetate-CoA ligase; probable mitochondrial protein based on mass spectrometry identification (QFYTAPTLLR + SLLQLGDAWPR), although organelle targeting predicted as other" by Target-P and iPSORT
Cre06.g249750	Cre07.g353450	Cre06.g249750&Cre07.g353450	1	1.25499	-	ACS3	A8JFR9	Acetyl-CoA synthetase (EC 6.2.1.1); Acetate-CoA ligase; probable mitochondrial protein based on mass spectrometry identification (QFYTAPTLLR + SLLQLGDAWPR), although organelle targeting predicted as other" by Target-P and iPSORT
Cre06.g254350	Cre07.g353450	Cre06.g254350&Cre07.g353450	1	1.25499	-	ACS3	A8JFR9	Acetyl-CoA synthetase (EC 6.2.1.1); Acetate-CoA ligase; probable mitochondrial protein based on mass spectrometry identification (QFYTAPTLLR + SLLQLGDAWPR), although organelle targeting predicted as other" by Target-P and iPSORT
Cre12.g552550	Cre07.g353450	Cre12.g552550&Cre07.g353450	1	1.25499	-	ACS3	A8JFR9	Acetyl-CoA synthetase (EC 6.2.1.1); Acetate-CoA ligase; probable mitochondrial protein based on mass spectrometry identification (QFYTAPTLLR + SLLQLGDAWPR), although organelle targeting predicted as other" by Target-P and iPSORT
Cre05.g238364	Cre07.g353450	Cre05.g238364&Cre07.g353450	1	1.0247	-	ACS3	A8JFR9	Acetyl-CoA synthetase (EC 6.2.1.1); Acetate-CoA ligase; probable mitochondrial protein based on mass spectrometry identification (QFYTAPTLLR + SLLQLGDAWPR), although organelle targeting predicted as other" by Target-P and iPSORT
Cre05.g243550	Cre07.g353450	Cre05.g243550&Cre07.g353450	1	1.0247	-	ACS3	A8JFR9	Acetyl-CoA synthetase (EC 6.2.1.1); Acetate-CoA ligase; probable mitochondrial protein based on mass spectrometry identification (QFYTAPTLLR + SLLQLGDAWPR), although organelle targeting predicted as other" by Target-P and iPSORT
Cre11.g467590	Cre07.g353450	Cre11.g467590&Cre07.g353450	1	1.0247	-	ACS3	A8JFR9	Acetyl-CoA synthetase (EC 6.2.1.1); Acetate-CoA ligase; probable mitochondrial protein based on mass spectrometry identification (QFYTAPTLLR + SLLQLGDAWPR), although organelle targeting predicted as other" by Target-P and iPSORT
Cre13.g603500	Cre07.g353450	Cre13.g603500&Cre07.g353450	1	1.0247	-	ACS3	A8JFR9	Acetyl-CoA synthetase (EC 6.2.1.1); Acetate-CoA ligase; probable mitochondrial protein based on mass spectrometry identification (QFYTAPTLLR + SLLQLGDAWPR), although organelle targeting predicted as other" by Target-P and iPSORT
Cre16.g688800	Cre07.g353450	Cre16.g688800&Cre07.g353450	1	1.0247	-	ACS3	A8JFR9	Acetyl-CoA synthetase (EC 6.2.1.1); Acetate-CoA ligase; probable mitochondrial protein based on mass spectrometry identification (QFYTAPTLLR + SLLQLGDAWPR), although organelle targeting predicted as other" by Target-P and iPSORT
Cre16.g683750	Cre02.g088600	Cre16.g683750&Cre02.g088600	1	9.69097	CGL67	ACLB1	A0A2K3E135	ATP Citrate Lyase (ACL), subunit B (EC 2.3.3.8); ATP-citrate synthase, subunit B; location uncertain, but likely to be cytosol; Similar to Arabidopsis ATP citrate lyase subunit B (GenBank NP_187317), which is similar to the carboxy half of the human ACL [PMID: 12376641]. ACL is responsible for generating acetyl-CoA in the cytosol of Arabidopsis. ACLA1 represents the equivalent of the amino half of the human ACL.
Cre03.g175850	Cre02.g088600	Cre03.g175850&Cre02.g088600	1	9.69097	-	ACLB1	A0A2K3E135	ATP Citrate Lyase (ACL), subunit B (EC 2.3.3.8); ATP-citrate synthase, subunit B; location uncertain, but likely to be cytosol; Similar to Arabidopsis ATP citrate lyase subunit B (GenBank NP_187317), which is similar to the carboxy half of the human ACL [PMID: 12376641]. ACL is responsible for generating acetyl-CoA in the cytosol of Arabidopsis. ACLA1 represents the equivalent of the amino half of the human ACL.
Cre06.g256800	Cre01.g042750	Cre06.g256800&Cre01.g042750	1	2.1952	SND1A	ACH1	A0A2K3E7I5	Aconitate hydratase (EC 4.2.1.3), mitochondrial; citrate hydro-lyase; aconitase
Cre24.g755197	Cre01.g042750	Cre24.g755197&Cre01.g042750	1	2.1952	RBD3	ACH1	A0A2K3E7I5	Aconitate hydratase (EC 4.2.1.3), mitochondrial; citrate hydro-lyase; aconitase
Cre09.g393765	Cre01.g042750	Cre09.g393765&Cre01.g042750	1	4.3904	LMR1	ACH1	A0A2K3E7I5	Aconitate hydratase (EC 4.2.1.3), mitochondrial; citrate hydro-lyase; aconitase
Cre11.g476750	Cre01.g042750	Cre11.g476750&Cre01.g042750	1	2.1952	FNR1	ACH1	A0A2K3E7I5	Aconitate hydratase (EC 4.2.1.3), mitochondrial; citrate hydro-lyase; aconitase
Cre01.g028350	Cre01.g042750	Cre01.g028350&Cre01.g042750	1	2.1952	DEG8	ACH1	A0A2K3E7I5	Aconitate hydratase (EC 4.2.1.3), mitochondrial; citrate hydro-lyase; aconitase
Cre16.g683750	Cre01.g042750	Cre16.g683750&Cre01.g042750	1	2.1952	CGL67	ACH1	A0A2K3E7I5	Aconitate hydratase (EC 4.2.1.3), mitochondrial; citrate hydro-lyase; aconitase
Cre03.g164000	Cre01.g042750	Cre03.g164000&Cre01.g042750	1	3.8022	ANR1	ACH1	A0A2K3E7I5	Aconitate hydratase (EC 4.2.1.3), mitochondrial; citrate hydro-lyase; aconitase
Cre06.g295350	Cre01.g042750	Cre06.g295350&Cre01.g042750	2	15.2387	-	ACH1	A0A2K3E7I5	Aconitate hydratase (EC 4.2.1.3), mitochondrial; citrate hydro-lyase; aconitase
Cre06.g278195	Cre01.g042750	Cre06.g278195&Cre01.g042750	2	9.01536	-	ACH1	A0A2K3E7I5	Aconitate hydratase (EC 4.2.1.3), mitochondrial; citrate hydro-lyase; aconitase
Cre03.g145507	Cre01.g042750	Cre03.g145507&Cre01.g042750	2	8.3466	-	ACH1	A0A2K3E7I5	Aconitate hydratase (EC 4.2.1.3), mitochondrial; citrate hydro-lyase; aconitase
Cre03.g189500	Cre01.g042750	Cre03.g189500&Cre01.g042750	1	5.59669	-	ACH1	A0A2K3E7I5	Aconitate hydratase (EC 4.2.1.3), mitochondrial; citrate hydro-lyase; aconitase
Cre15.g640650	Cre01.g042750	Cre15.g640650&Cre01.g042750	1	3.47092	-	ACH1	A0A2K3E7I5	Aconitate hydratase (EC 4.2.1.3), mitochondrial; citrate hydro-lyase; aconitase
Cre03.g197650	Cre01.g042750	Cre03.g197650&Cre01.g042750	1	3.10448	-	ACH1	A0A2K3E7I5	Aconitate hydratase (EC 4.2.1.3), mitochondrial; citrate hydro-lyase; aconitase
Cre07.g344550	Cre01.g042750	Cre07.g344550&Cre01.g042750	1	3.10448	-	ACH1	A0A2K3E7I5	Aconitate hydratase (EC 4.2.1.3), mitochondrial; citrate hydro-lyase; aconitase
Cre06.g254350	Cre01.g042750	Cre06.g254350&Cre01.g042750	1	2.1952	-	ACH1	A0A2K3E7I5	Aconitate hydratase (EC 4.2.1.3), mitochondrial; citrate hydro-lyase; aconitase
Cre09.g393765	Cre12.g519100	Cre09.g393765&Cre12.g519100	1	9.2543	LMR1	ACX1	A8J646	Alpha-carboxyltransferase subunit of multimeric plastid enzyme
Cre06.g278195	Cre12.g519100	Cre06.g278195&Cre12.g519100	2	690.469	-	ACX1	A8J646	Alpha-carboxyltransferase subunit of multimeric plastid enzyme
Cre03.g189500	Cre12.g519100	Cre03.g189500&Cre12.g519100	1	13.0876	-	ACX1	A8J646	Alpha-carboxyltransferase subunit of multimeric plastid enzyme
Cre03.g189500	Cre10.g451950	Cre03.g189500&Cre10.g451950	1	11.9917	-	AAT1	A8HZZ4	Alanine aminotransferase (EC 2.6.1.2); CO2-responsive gene; predicted mitochondrial by Target-P [PMID: 8883380]
Cre06.g278195	Cre10.g451950	Cre06.g278195&Cre10.g451950	1	9.79116	-	AAT1	A8HZZ4	Alanine aminotransferase (EC 2.6.1.2); CO2-responsive gene; predicted mitochondrial by Target-P [PMID: 8883380]
Cre24.g755197	Cre10.g434750	Cre24.g755197&Cre10.g434750	1	1.57112	RBD3	AAI1	A8IAT4	acetohydroxy acid isomeroreductase (EC 1.1.1.86); ILVC; ketol-acid reductoisomerase; expected plastidic by homology, but predicted as mitochondrial by Target-P
Cre12.g558900	Cre10.g434750	Cre12.g558900&Cre10.g434750	1	1.57112	PETO	AAI1	A8IAT4	acetohydroxy acid isomeroreductase (EC 1.1.1.86); ILVC; ketol-acid reductoisomerase; expected plastidic by homology, but predicted as mitochondrial by Target-P
Cre12.g522950	Cre10.g434750	Cre12.g522950&Cre10.g434750	1	1.57112	MIND1	AAI1	A8IAT4	acetohydroxy acid isomeroreductase (EC 1.1.1.86); ILVC; ketol-acid reductoisomerase; expected plastidic by homology, but predicted as mitochondrial by Target-P
Cre11.g467535	Cre10.g434750	Cre11.g467535&Cre10.g434750	1	1.92422	MCP26	AAI1	A8IAT4	acetohydroxy acid isomeroreductase (EC 1.1.1.86); ILVC; ketol-acid reductoisomerase; expected plastidic by homology, but predicted as mitochondrial by Target-P
Cre11.g476750	Cre10.g434750	Cre11.g476750&Cre10.g434750	1	2.72126	FNR1	AAI1	A8IAT4	acetohydroxy acid isomeroreductase (EC 1.1.1.86); ILVC; ketol-acid reductoisomerase; expected plastidic by homology, but predicted as mitochondrial by Target-P
Cre01.g028350	Cre10.g434750	Cre01.g028350&Cre10.g434750	1	1.57112	DEG8	AAI1	A8IAT4	acetohydroxy acid isomeroreductase (EC 1.1.1.86); ILVC; ketol-acid reductoisomerase; expected plastidic by homology, but predicted as mitochondrial by Target-P
Cre16.g678000	Cre10.g434750	Cre16.g678000&Cre10.g434750	1	1.92422	CPL22	AAI1	A8IAT4	acetohydroxy acid isomeroreductase (EC 1.1.1.86); ILVC; ketol-acid reductoisomerase; expected plastidic by homology, but predicted as mitochondrial by Target-P
Cre16.g683750	Cre10.g434750	Cre16.g683750&Cre10.g434750	1	1.92422	CGL67	AAI1	A8IAT4	acetohydroxy acid isomeroreductase (EC 1.1.1.86); ILVC; ketol-acid reductoisomerase; expected plastidic by homology, but predicted as mitochondrial by Target-P
Cre01.g045550	Cre10.g434750	Cre01.g045550&Cre10.g434750	1	1.57112	APE2	AAI1	A8IAT4	acetohydroxy acid isomeroreductase (EC 1.1.1.86); ILVC; ketol-acid reductoisomerase; expected plastidic by homology, but predicted as mitochondrial by Target-P
Cre03.g164000	Cre10.g434750	Cre03.g164000&Cre10.g434750	1	2.2219	ANR1	AAI1	A8IAT4	acetohydroxy acid isomeroreductase (EC 1.1.1.86); ILVC; ketol-acid reductoisomerase; expected plastidic by homology, but predicted as mitochondrial by Target-P
Cre03.g189500	Cre10.g434750	Cre03.g189500&Cre10.g434750	2	5.2363	-	AAI1	A8IAT4	acetohydroxy acid isomeroreductase (EC 1.1.1.86); ILVC; ketol-acid reductoisomerase; expected plastidic by homology, but predicted as mitochondrial by Target-P
Cre06.g295350	Cre10.g434750	Cre06.g295350&Cre10.g434750	2	5.2363	-	AAI1	A8IAT4	acetohydroxy acid isomeroreductase (EC 1.1.1.86); ILVC; ketol-acid reductoisomerase; expected plastidic by homology, but predicted as mitochondrial by Target-P
Cre03.g177350	Cre10.g434750	Cre03.g177350&Cre10.g434750	2	3.90291	-	AAI1	A8IAT4	acetohydroxy acid isomeroreductase (EC 1.1.1.86); ILVC; ketol-acid reductoisomerase; expected plastidic by homology, but predicted as mitochondrial by Target-P
Cre06.g272200	Cre10.g434750	Cre06.g272200&Cre10.g434750	1	2.2219	-	AAI1	A8IAT4	acetohydroxy acid isomeroreductase (EC 1.1.1.86); ILVC; ketol-acid reductoisomerase; expected plastidic by homology, but predicted as mitochondrial by Target-P
Cre13.g603500	Cre10.g434750	Cre13.g603500&Cre10.g434750	1	1.92422	-	AAI1	A8IAT4	acetohydroxy acid isomeroreductase (EC 1.1.1.86); ILVC; ketol-acid reductoisomerase; expected plastidic by homology, but predicted as mitochondrial by Target-P
Cre03.g197650	Cre10.g434750	Cre03.g197650&Cre10.g434750	1	1.57112	-	AAI1	A8IAT4	acetohydroxy acid isomeroreductase (EC 1.1.1.86); ILVC; ketol-acid reductoisomerase; expected plastidic by homology, but predicted as mitochondrial by Target-P
Cre06.g254350	Cre10.g434750	Cre06.g254350&Cre10.g434750	1	1.57112	-	AAI1	A8IAT4	acetohydroxy acid isomeroreductase (EC 1.1.1.86); ILVC; ketol-acid reductoisomerase; expected plastidic by homology, but predicted as mitochondrial by Target-P
Cre06.g278195	Cre10.g434750	Cre06.g278195&Cre10.g434750	1	1.57112	-	AAI1	A8IAT4	acetohydroxy acid isomeroreductase (EC 1.1.1.86); ILVC; ketol-acid reductoisomerase; expected plastidic by homology, but predicted as mitochondrial by Target-P
Cre11.g467590	Cre10.g434750	Cre11.g467590&Cre10.g434750	1	1.57112	-	AAI1	A8IAT4	acetohydroxy acid isomeroreductase (EC 1.1.1.86); ILVC; ketol-acid reductoisomerase; expected plastidic by homology, but predicted as mitochondrial by Target-P
Cre15.g640650	Cre10.g434750	Cre15.g640650&Cre10.g434750	1	1.57112	-	AAI1	A8IAT4	acetohydroxy acid isomeroreductase (EC 1.1.1.86); ILVC; ketol-acid reductoisomerase; expected plastidic by homology, but predicted as mitochondrial by Target-P
Cre16.g672300	Cre10.g434750	Cre16.g672300&Cre10.g434750	1	1.57112	-	AAI1	A8IAT4	acetohydroxy acid isomeroreductase (EC 1.1.1.86); ILVC; ketol-acid reductoisomerase; expected plastidic by homology, but predicted as mitochondrial by Target-P
Cre03.g189500	Cre03.g206600	Cre03.g189500&Cre03.g206600	1	15.8253	-	AAD1	A8IX80	acetohydroxyacid dehydratase (EC 4.2.1.9); ILVD; dihydroxy-acid dehydrase; probable plastid location, based on homology and on Target-P prediction
Cre06.g278195	Cre03.g206600	Cre06.g278195&Cre03.g206600	1	7.91264	-	AAD1	A8IX80	acetohydroxyacid dehydratase (EC 4.2.1.9); ILVD; dihydroxy-acid dehydrase; probable plastid location, based on homology and on Target-P prediction
Cre15.g640650	Cre03.g206600	Cre15.g640650&Cre03.g206600	1	7.91264	-	AAD1	A8IX80	acetohydroxyacid dehydratase (EC 4.2.1.9); ILVD; dihydroxy-acid dehydrase; probable plastid location, based on homology and on Target-P prediction
Cre16.g663800	Cre08.g358526	Cre16.g663800&Cre08.g358526	1	10.2423	CGL51	AAA1	A8JID6	ADP,ATP carrier protein; belongs to a plant-specific transporter family; most abundantly expressed isoform in a three-member family; null-allele mutant was isolated (PMID 29743196)
Cre06.g295350	Cre08.g358526	Cre06.g295350&Cre08.g358526	1	8.8701	-	AAA1	A8JID6	ADP,ATP carrier protein; belongs to a plant-specific transporter family; most abundantly expressed isoform in a three-member family; null-allele mutant was isolated (PMID 29743196)
Cre06.g278195	Cre08.g358526	Cre06.g278195&Cre08.g358526	1	7.24241	-	AAA1	A8JID6	ADP,ATP carrier protein; belongs to a plant-specific transporter family; most abundantly expressed isoform in a three-member family; null-allele mutant was isolated (PMID 29743196)
Cre06.g256850	Cre01.g015600	Cre06.g256850&Cre01.g015600	1	12.7581	SND1B	-	A0A2K3E5R0	-
Cre06.g256850	Cre01.g018200	Cre06.g256850&Cre01.g018200	2	43.9663	SND1B	-	A0A2K3E5Y3	Acyl-CoA N-acyltransferase with RING/FYVE/PHD-type zinc finger domain
Cre06.g256850	Cre01.g028950	Cre06.g256850&Cre01.g028950	1	1.11144	SND1B	-	A0A2K3E6L6	-
Cre06.g256850	Cre02.g081250	Cre06.g256850&Cre02.g081250	1	2.82857	SND1B	-	A0A2K3E0L8	-
Cre06.g256850	Cre03.g145687	Cre06.g256850&Cre03.g145687	1	6.85515	SND1B	-	A0A2K3DVC2	ts-lethal mutant was isolated (PMID 29743196)
Cre06.g256850	Cre03.g145967	Cre06.g256850&Cre03.g145967	1	1.22474	SND1B	-	A0A2K3DVD7	-
Cre06.g256850	Cre03.g146187	Cre06.g256850&Cre03.g146187	1	2.11921	SND1B	-	A8J2X6	-
Cre06.g256850	Cre03.g161800	Cre06.g256850&Cre03.g161800	1	2.74352	SND1B	-	A0A2K3DWG3	ts-lethal mutant was isolated (PMID 29743196)
Cre06.g256850	Cre03.g162150	Cre06.g256850&Cre03.g162150	2	20.9652	SND1B	-	A0A2K3DWH3	-
Cre06.g256850	Cre03.g175850	Cre06.g256850&Cre03.g175850	2	45.288	SND1B	-	A0A2K3DXE2	Endonuclease/exonuclease/phosphatase family protein
Cre06.g256850	Cre03.g205809	Cre06.g256850&Cre03.g205809	1	8.79561	SND1B	-	A0A2K3DZQ4	-
Cre06.g256850	Cre06.g261450	Cre06.g256850&Cre06.g261450	2	3.72482	SND1B	-	A8HXE1	High mobility group protein, ChromDB HMGB341; a putative chromatin-associated HMGB protein containing one HMG box
Cre06.g256850	Cre06.g263250	Cre06.g256850&Cre06.g263250	1	1.11144	SND1B	-	A0A2K3DMT2	-
Cre06.g256850	Cre06.g269400	Cre06.g256850&Cre06.g269400	1	2.29593	SND1B	-	A0A2K3DN88	-
Cre06.g256850	Cre06.g270750	Cre06.g256850&Cre06.g270750	2	6.67405	SND1B	-	A0A2K3DND3	-
Cre06.g256850	Cre08.g368500	Cre06.g256850&Cre08.g368500	2	2.87554	SND1B	-	A8J450	-
Cre06.g256850	Cre08.g377200	Cre06.g256850&Cre08.g377200	2	40.5048	SND1B	-	A0A2K3DHS8	SWI/SNF chromatin remodeling complex component, ChromDB CHR345; SNF2 domain-containing protein/helicase domain-containing chromatin remodeling protein
Cre06.g256850	Cre08.g380151	Cre06.g256850&Cre08.g380151	2	67.8787	SND1B	-	A0A2K3DHZ0	-
Cre06.g256850	Cre08.g386000	Cre06.g256850&Cre08.g386000	1	7.04317	SND1B	-	A0A2K3DIE3 (+1)	-
Cre06.g256850	Cre09.g388726	Cre06.g256850&Cre09.g388726	2	3.79879	SND1B	-	A0A2K3DDZ0	-
Cre06.g256850	Cre09.g393550	Cre06.g256850&Cre09.g393550	1	16.3991	SND1B	-	A8IZU8	-
Cre06.g256850	Cre09.g396438	Cre06.g256850&Cre09.g396438	2	15.1506	SND1B	-	A0A2K3DEL6	-
Cre06.g256850	Cre09.g397327	Cre06.g256850&Cre09.g397327	1	11.494	SND1B	-	A0A2K3DEN6	-
Cre06.g256850	Cre10.g423800	Cre06.g256850&Cre10.g423800	1	12.9632	SND1B	-	A8ICD8	-
Cre06.g256850	Cre10.g437450	Cre06.g256850&Cre10.g437450	2	2.04878	SND1B	-	A0A2K3DAA3	-
Cre06.g256850	Cre11.g467547	Cre06.g256850&Cre11.g467547	2	2.50923	SND1B	-	A8JF35	-
Cre06.g256850	Cre11.g467751	Cre06.g256850&Cre11.g467751	2	16.9633	SND1B	-	A0A2K3D7W9	null-allele passenger mutation was isolated (PMID 29743196)
Cre06.g256850	Cre12.g492200	Cre06.g256850&Cre12.g492200	1	3.23032	SND1B	-	A0A2K3D1W7	-
Cre06.g256850	Cre12.g498450	Cre06.g256850&Cre12.g498450	1	10.1278	SND1B	-	A8JGJ7	-
Cre06.g256850	Cre12.g505650	Cre06.g256850&Cre12.g505650	1	7.10477	SND1B	-	A0A2K3D2Y6	-
Cre06.g256850	Cre12.g508150	Cre06.g256850&Cre12.g508150	2	5.15082	SND1B	-	Q4JLR9	SNF2-related helicase, ISW1/2 class, ChromDB CHR344
Cre06.g256850	Cre12.g515700	Cre06.g256850&Cre12.g515700	1	20.0847	SND1B	-	A0A2K3D3S9	-
Cre06.g256850	Cre12.g516333	Cre06.g256850&Cre12.g516333	1	4.18831	SND1B	-	A0A2K3D3R7	-
Cre06.g256850	Cre12.g551050	Cre06.g256850&Cre12.g551050	2	6.08276	SND1B	-	A0A2K3D658	-
Cre06.g256850	Cre13.g576400	Cre06.g256850&Cre13.g576400	1	3.74542	SND1B	-	A8HT91	-
Cre06.g256850	Cre13.g592500	Cre06.g256850&Cre13.g592500	2	3.80789	SND1B	-	A0A2K3D179	-
Cre06.g256850	Cre13.g607500	Cre06.g256850&Cre13.g607500	1	23.1919	SND1B	-	A0A2K3D1K3	-
Cre06.g256850	Cre14.g616650	Cre06.g256850&Cre14.g616650	1	7.17553	SND1B	-	A0A2K3CXM7	-
Cre06.g256850	Cre14.g616700	Cre06.g256850&Cre14.g616700	2	7.08202	SND1B	-	A0A2K3CXM6	-
Cre06.g256850	Cre14.g629300	Cre06.g256850&Cre14.g629300	1	1.01212	SND1B	-	A0A2K3CYM2	-
Cre06.g256850	Cre15.g635650	Cre06.g256850&Cre15.g635650	2	5.7392	SND1B	-	A0A2K3CWF2	-
Cre06.g256850	Cre15.g641600	Cre06.g256850&Cre15.g641600	1	20.0847	SND1B	-	A0A2K3CWU8	-
Cre06.g256850	Cre16.g660150	Cre06.g256850&Cre16.g660150	1	1.47289	SND1B	-	A0A2K3CTK0	-
Cre06.g256850	Cre16.g672300	Cre06.g256850&Cre16.g672300	2	8.5743	SND1B	-	A8J3F0	High mobility group protein, non-histone component of chromatin. ChromoDB HMGB345
Cre06.g256850	Cre16.g680588	Cre06.g256850&Cre16.g680588	1	16.3991	SND1B	-	A0A2K3CU17	-
Cre06.g256850	Cre16.g687301	Cre06.g256850&Cre16.g687301	1	11.9917	SND1B	-	A0A2K3CUN1	SNF2-related helicase, ChromDB CHR3425; similar to TBP-associated factor 172
Cre06.g256850	Cre16.g694208	Cre06.g256850&Cre16.g694208	1	3.87011	SND1B	-	A0A2K3CSE1	-
Cre06.g256850	Cre17.g702650	Cre06.g256850&Cre17.g702650	2	66.1877	SND1B	-	A0A2K3CP12	High mobility group protein, ChromDB HMGB344; a putative chromatin-associated HMGB protein containing two HMG boxes
Cre06.g256850	Cre17.g734050	Cre06.g256850&Cre17.g734050	1	16.3991	SND1B	-	A0A2K3CR78	-
Cre06.g256800	Cre01.g018200	Cre06.g256800&Cre01.g018200	1	8.15296	SND1A	-	A0A2K3E5Y3	Acyl-CoA N-acyltransferase with RING/FYVE/PHD-type zinc finger domain
Cre06.g256800	Cre01.g018650	Cre06.g256800&Cre01.g018650	1	20.0847	SND1A	-	A0A2K3E637	-
Cre06.g256800	Cre01.g028950	Cre06.g256800&Cre01.g028950	1	1.11144	SND1A	-	A0A2K3E6L6	-
Cre06.g256800	Cre01.g050950	Cre06.g256800&Cre01.g050950	1	2.21407	SND1A	-	A8HNE8	-
Cre06.g256800	Cre03.g145967	Cre06.g256800&Cre03.g145967	2	2.12132	SND1A	-	A0A2K3DVD7	-
Cre06.g256800	Cre03.g161800	Cre06.g256800&Cre03.g161800	1	4.25024	SND1A	-	A0A2K3DWG3	ts-lethal mutant was isolated (PMID 29743196)
Cre06.g256800	Cre03.g162150	Cre06.g256800&Cre03.g162150	1	5.28711	SND1A	-	A0A2K3DWH3	-
Cre06.g256800	Cre06.g261450	Cre06.g256800&Cre06.g261450	1	1.3647	SND1A	-	A8HXE1	High mobility group protein, ChromDB HMGB341; a putative chromatin-associated HMGB protein containing one HMG box
Cre06.g256800	Cre06.g263250	Cre06.g256800&Cre06.g263250	1	1.57181	SND1A	-	A0A2K3DMT2	-
Cre06.g256800	Cre06.g270750	Cre06.g256800&Cre06.g270750	1	3.39997	SND1A	-	A0A2K3DND3	-
Cre06.g256800	Cre06.g275100	Cre06.g256800&Cre06.g275100	1	1.16398	SND1A	-	A0A2K3DNK6	-
Cre06.g256800	Cre06.g279700	Cre06.g256800&Cre06.g279700	1	3.78381	SND1A	-	A0A2K3DPJ3	-
Cre06.g256800	Cre06.g280500	Cre06.g256800&Cre06.g280500	1	2.78549	SND1A	-	A0A2K3DPN5	related to NLI interacting factor
Cre06.g256800	Cre08.g358548	Cre06.g256800&Cre08.g358548	1	1.50648	SND1A	-	A0A2K3DG75	-
Cre06.g256800	Cre08.g368500	Cre06.g256800&Cre08.g368500	2	3.23632	SND1A	-	A8J450	-
Cre06.g256800	Cre08.g377200	Cre06.g256800&Cre08.g377200	1	6.78198	SND1A	-	A0A2K3DHS8	SWI/SNF chromatin remodeling complex component, ChromDB CHR345; SNF2 domain-containing protein/helicase domain-containing chromatin remodeling protein
Cre06.g256800	Cre08.g380151	Cre06.g256800&Cre08.g380151	1	7.44464	SND1A	-	A0A2K3DHZ0	-
Cre06.g256800	Cre09.g388726	Cre06.g256800&Cre09.g388726	2	1.79077	SND1A	-	A0A2K3DDZ0	-
Cre06.g256800	Cre09.g393358	Cre06.g256800&Cre09.g393358	1	1.70193	SND1A	-	A8J087	-
Cre06.g256800	Cre09.g396438	Cre06.g256800&Cre09.g396438	1	2.27961	SND1A	-	A0A2K3DEL6	-
Cre06.g256800	Cre09.g397327	Cre06.g256800&Cre09.g397327	1	9.84287	SND1A	-	A0A2K3DEN6	-
Cre06.g256800	Cre09.g400000	Cre06.g256800&Cre09.g400000	1	3.43369	SND1A	-	A0A2K3DCW4	-
Cre06.g256800	Cre09.g405701	Cre06.g256800&Cre09.g405701	1	3.15062	SND1A	-	A0A2K3DF94	-
Cre06.g256800	Cre10.g437450	Cre06.g256800&Cre10.g437450	1	1.01212	SND1A	-	A0A2K3DAA3	-
Cre06.g256800	Cre10.g444500	Cre06.g256800&Cre10.g444500	2	2.02073	SND1A	-	A8IHY1	-
Cre06.g256800	Cre10.g460100	Cre06.g256800&Cre10.g460100	1	3.44159	SND1A	-	A0A2K3DBU0	null-allele mutant was isolated (PMID 29743196)
Cre06.g256800	Cre11.g467547	Cre06.g256800&Cre11.g467547	2	2.50923	SND1A	-	A8JF35	-
Cre06.g256800	Cre11.g467751	Cre06.g256800&Cre11.g467751	1	3.01119	SND1A	-	A0A2K3D7W9	null-allele passenger mutation was isolated (PMID 29743196)
Cre06.g256800	Cre12.g492200	Cre06.g256800&Cre12.g492200	1	5.10759	SND1A	-	A0A2K3D1W7	-
Cre06.g256800	Cre12.g495401	Cre06.g256800&Cre12.g495401	1	16.3991	SND1A	-	A0A2K3D1Z9	-
Cre06.g256800	Cre12.g508150	Cre06.g256800&Cre12.g508150	1	1.65929	SND1A	-	Q4JLR9	SNF2-related helicase, ISW1/2 class, ChromDB CHR344
Cre06.g256800	Cre12.g516333	Cre06.g256800&Cre12.g516333	1	5.12961	SND1A	-	A0A2K3D3R7	-
Cre06.g256800	Cre12.g551050	Cre06.g256800&Cre12.g551050	2	9	SND1A	-	A0A2K3D658	-
Cre06.g256800	Cre13.g592500	Cre06.g256800&Cre13.g592500	2	3.31662	SND1A	-	A0A2K3D179	-
Cre06.g256800	Cre14.g614151	Cre06.g256800&Cre14.g614151	1	9.79116	SND1A	-	A0A2K3CXH1	-
Cre06.g256800	Cre14.g618860	Cre06.g256800&Cre14.g618860	1	9.79116	SND1A	-	A0A2K3CXU2	SNF2-related helicase. ChromoDB CHR342; May contain additional coding sequence in intronic N-island PMID: 27175017
Cre06.g256800	Cre14.g626634	Cre06.g256800&Cre14.g626634	1	16.3991	SND1A	-	A0A2K3CYD6	-
Cre06.g256800	Cre14.g629300	Cre06.g256800&Cre14.g629300	1	1.89351	SND1A	-	A0A2K3CYM2	-
Cre06.g256800	Cre15.g635650	Cre06.g256800&Cre15.g635650	1	3.30219	SND1A	-	A0A2K3CWF2	-
Cre06.g256800	Cre16.g672300	Cre06.g256800&Cre16.g672300	2	6.59112	SND1A	-	A8J3F0	High mobility group protein, non-histone component of chromatin. ChromoDB HMGB345
Cre06.g256800	Cre16.g687301	Cre06.g256800&Cre16.g687301	1	9.79116	SND1A	-	A0A2K3CUN1	SNF2-related helicase, ChromDB CHR3425; similar to TBP-associated factor 172
Cre06.g256800	Cre16.g694208	Cre06.g256800&Cre16.g694208	1	3.87011	SND1A	-	A0A2K3CSE1	-
Cre06.g256800	Cre17.g744147	Cre06.g256800&Cre17.g744147	1	4.59097	SND1A	-	A0A2K3CS00	-
Cre06.g256800	Cre48.g761197	Cre06.g256800&Cre48.g761197	1	1.52753	SND1A	-	A8JE35	-
Cre03.g175800	Cre01.g028950	Cre03.g175800&Cre01.g028950	1	1.36123	RRM16	-	A0A2K3E6L6	-
Cre03.g175800	Cre03.g145967	Cre03.g175800&Cre03.g145967	2	2.34521	RRM16	-	A0A2K3DVD7	-
Cre03.g175800	Cre03.g161800	Cre03.g175800&Cre03.g161800	2	5.21478	RRM16	-	A0A2K3DWG3	ts-lethal mutant was isolated (PMID 29743196)
Cre03.g175800	Cre06.g261450	Cre03.g175800&Cre06.g261450	1	1.67141	RRM16	-	A8HXE1	High mobility group protein, ChromDB HMGB341; a putative chromatin-associated HMGB protein containing one HMG box
Cre03.g175800	Cre06.g263250	Cre03.g175800&Cre06.g263250	2	2.31102	RRM16	-	A0A2K3DMT2	-
Cre03.g175800	Cre06.g270750	Cre03.g175800&Cre06.g270750	1	1.96297	RRM16	-	A0A2K3DND3	-
Cre03.g175800	Cre06.g275100	Cre03.g175800&Cre06.g275100	1	1.16398	RRM16	-	A0A2K3DNK6	-
Cre03.g175800	Cre06.g278222	Cre03.g175800&Cre06.g278222	2	5.23179	RRM16	-	A8J8Y1	Receptor of activated protein kinase C 1, component of 40S small ribosomal subunit; Also cytosolic 40S small ribosomal subunit protein RACK1; initially described [PMID: 2116589] as CBLP. Smith and Lee 2008 [PMID:
Cre03.g175800	Cre06.g279700	Cre03.g175800&Cre06.g279700	1	4.36917	RRM16	-	A0A2K3DPJ3	-
Cre03.g175800	Cre07.g325736	Cre03.g175800&Cre07.g325736	1	4.14041	RRM16	-	A0A2K3DJF7	-
Cre03.g175800	Cre07.g336200	Cre03.g175800&Cre07.g336200	1	11.8526	RRM16	-	A0A2K3DKA3	-
Cre03.g175800	Cre08.g358548	Cre03.g175800&Cre08.g358548	1	1.84506	RRM16	-	A0A2K3DG75	-
Cre03.g175800	Cre08.g368500	Cre03.g175800&Cre08.g368500	2	2.96985	RRM16	-	A8J450	-
Cre03.g175800	Cre09.g388726	Cre03.g175800&Cre09.g388726	1	1.37818	RRM16	-	A0A2K3DDZ0	-
Cre03.g175800	Cre09.g393358	Cre03.g175800&Cre09.g393358	1	2.08443	RRM16	-	A8J087	-
Cre03.g175800	Cre09.g397327	Cre03.g175800&Cre09.g397327	1	4.19701	RRM16	-	A0A2K3DEN6	-
Cre03.g175800	Cre10.g424100	Cre03.g175800&Cre10.g424100	2	1.9799	RRM16	-	A8ICC8	identical to GI:14571671=CAC42762 (ppaI); probably chloroplastic (by homology)
Cre03.g175800	Cre10.g437450	Cre03.g175800&Cre10.g437450	2	1.91646	RRM16	-	A0A2K3DAA3	-
Cre03.g175800	Cre10.g444500	Cre03.g175800&Cre10.g444500	1	1.32288	RRM16	-	A8IHY1	-
Cre03.g175800	Cre11.g467547	Cre03.g175800&Cre11.g467547	2	2.80541	RRM16	-	A8JF35	-
Cre03.g175800	Cre11.g467578	Cre03.g175800&Cre11.g467578	1	4.79525	RRM16	-	A0A2K3D7C4	-
Cre03.g175800	Cre11.g468356	Cre03.g175800&Cre11.g468356	1	2.38514	RRM16	-	A0A2K3D858	-
Cre03.g175800	Cre12.g508150	Cre03.g175800&Cre12.g508150	1	2.0322	RRM16	-	Q4JLR9	SNF2-related helicase, ISW1/2 class, ChromDB CHR344
Cre03.g175800	Cre12.g551050	Cre03.g175800&Cre12.g551050	2	8.42615	RRM16	-	A0A2K3D658	-
Cre03.g175800	Cre13.g573351	Cre03.g175800&Cre13.g573351	1	3.73206	RRM16	-	A8HSU7	-
Cre03.g175800	Cre13.g592500	Cre03.g175800&Cre13.g592500	2	3.53553	RRM16	-	A0A2K3D179	-
Cre03.g175800	Cre13.g604650	Cre03.g175800&Cre13.g604650	1	1.86719	RRM16	-	A8JAW4	-
Cre03.g175800	Cre14.g629300	Cre03.g175800&Cre14.g629300	2	2.61169	RRM16	-	A0A2K3CYM2	-
Cre03.g175800	Cre15.g635650	Cre03.g175800&Cre15.g635650	2	3.0369	RRM16	-	A0A2K3CWF2	-
Cre03.g175800	Cre16.g672300	Cre03.g175800&Cre16.g672300	1	2.78491	RRM16	-	A8J3F0	High mobility group protein, non-histone component of chromatin. ChromoDB HMGB345
Cre03.g175800	Cre48.g761197	Cre03.g175800&Cre48.g761197	2	2.33333	RRM16	-	A8JE35	-
Cre24.g755197	Cre01.g010950	Cre24.g755197&Cre01.g010950	1	16.3991	RBD3	-	A0A2K3E5F0	-
Cre24.g755197	Cre01.g028950	Cre24.g755197&Cre01.g028950	1	1.36123	RBD3	-	A0A2K3E6L6	-
Cre24.g755197	Cre01.g050950	Cre24.g755197&Cre01.g050950	2	7.75091	RBD3	-	A8HNE8	-
Cre24.g755197	Cre02.g115950	Cre24.g755197&Cre02.g115950	1	9.69097	RBD3	-	A0A2K3E3A1	-
Cre24.g755197	Cre03.g145967	Cre24.g755197&Cre03.g145967	2	1.87083	RBD3	-	A0A2K3DVD7	-
Cre24.g755197	Cre03.g154900	Cre24.g755197&Cre03.g154900	1	16.3991	RBD3	-	A0A2K3DVZ0	null-allele mutant was isolated (PMID 29743196)
Cre24.g755197	Cre03.g161800	Cre24.g755197&Cre03.g161800	1	2.45388	RBD3	-	A0A2K3DWG3	ts-lethal mutant was isolated (PMID 29743196)
Cre24.g755197	Cre05.g241350	Cre24.g755197&Cre05.g241350	1	7.10477	RBD3	-	A0A2K3DT81	-
Cre24.g755197	Cre06.g261450	Cre24.g755197&Cre06.g261450	1	2.15778	RBD3	-	A8HXE1	High mobility group protein, ChromDB HMGB341; a putative chromatin-associated HMGB protein containing one HMG box
Cre24.g755197	Cre06.g263250	Cre24.g755197&Cre06.g263250	1	1.11144	RBD3	-	A0A2K3DMT2	-
Cre24.g755197	Cre06.g269400	Cre24.g755197&Cre06.g269400	1	2.29593	RBD3	-	A0A2K3DN88	-
Cre24.g755197	Cre06.g275100	Cre24.g755197&Cre06.g275100	1	1.16398	RBD3	-	A0A2K3DNK6	-
Cre24.g755197	Cre08.g358548	Cre24.g755197&Cre08.g358548	1	1.50648	RBD3	-	A0A2K3DG75	-
Cre24.g755197	Cre08.g368500	Cre24.g755197&Cre08.g368500	2	1.81865	RBD3	-	A8J450	-
Cre24.g755197	Cre09.g388726	Cre24.g755197&Cre09.g388726	1	1.12528	RBD3	-	A0A2K3DDZ0	-
Cre24.g755197	Cre09.g393358	Cre24.g755197&Cre09.g393358	1	1.70193	RBD3	-	A8J087	-
Cre24.g755197	Cre09.g396438	Cre24.g755197&Cre09.g396438	1	3.60437	RBD3	-	A0A2K3DEL6	-
Cre24.g755197	Cre10.g424100	Cre24.g755197&Cre10.g424100	2	1.9799	RBD3	-	A8ICC8	identical to GI:14571671=CAC42762 (ppaI); probably chloroplastic (by homology)
Cre24.g755197	Cre10.g437450	Cre24.g755197&Cre10.g437450	2	1.7743	RBD3	-	A0A2K3DAA3	-
Cre24.g755197	Cre10.g444500	Cre24.g755197&Cre10.g444500	2	1.84466	RBD3	-	A8IHY1	-
Cre24.g755197	Cre10.g460100	Cre24.g755197&Cre10.g460100	1	4.21507	RBD3	-	A0A2K3DBU0	null-allele mutant was isolated (PMID 29743196)
Cre24.g755197	Cre11.g467547	Cre24.g755197&Cre11.g467547	2	2.50923	RBD3	-	A8JF35	-
Cre24.g755197	Cre12.g551050	Cre24.g755197&Cre12.g551050	2	6.08276	RBD3	-	A0A2K3D658	-
Cre24.g755197	Cre13.g592500	Cre24.g755197&Cre13.g592500	2	4	RBD3	-	A0A2K3D179	-
Cre24.g755197	Cre13.g604650	Cre24.g755197&Cre13.g604650	1	1.52455	RBD3	-	A8JAW4	-
Cre24.g755197	Cre14.g629300	Cre24.g755197&Cre14.g629300	2	2.40241	RBD3	-	A0A2K3CYM2	-
Cre24.g755197	Cre15.g635650	Cre24.g755197&Cre15.g635650	2	3.71943	RBD3	-	A0A2K3CWF2	-
Cre24.g755197	Cre16.g660150	Cre24.g755197&Cre16.g660150	1	1.47289	RBD3	-	A0A2K3CTK0	-
Cre24.g755197	Cre16.g672300	Cre24.g755197&Cre16.g672300	1	1.60787	RBD3	-	A8J3F0	High mobility group protein, non-histone component of chromatin. ChromoDB HMGB345
Cre24.g755197	Cre48.g761197	Cre24.g755197&Cre48.g761197	2	2.73608	RBD3	-	A8JE35	-
Cre12.g558900	Cre01.g028950	Cre12.g558900&Cre01.g028950	1	1.11144	PETO	-	A0A2K3E6L6	-
Cre12.g558900	Cre01.g050950	Cre12.g558900&Cre01.g050950	2	11.4965	PETO	-	A8HNE8	-
Cre12.g558900	Cre02.g081250	Cre12.g558900&Cre02.g081250	1	2.82857	PETO	-	A0A2K3E0L8	-
Cre12.g558900	Cre02.g141550	Cre12.g558900&Cre02.g141550	1	5.93448	PETO	-	A0A2K3E436	-
Cre12.g558900	Cre03.g145967	Cre12.g558900&Cre03.g145967	1	1.22474	PETO	-	A0A2K3DVD7	-
Cre12.g558900	Cre03.g161800	Cre12.g558900&Cre03.g161800	1	4.42379	PETO	-	A0A2K3DWG3	ts-lethal mutant was isolated (PMID 29743196)
Cre12.g558900	Cre04.g228550	Cre12.g558900&Cre04.g228550	1	16.3991	PETO	-	A0A2K3DUU5	-
Cre12.g558900	Cre06.g263250	Cre12.g558900&Cre06.g263250	1	1.11144	PETO	-	A0A2K3DMT2	-
Cre12.g558900	Cre06.g269400	Cre12.g558900&Cre06.g269400	2	4.96985	PETO	-	A0A2K3DN88	-
Cre12.g558900	Cre06.g275100	Cre12.g558900&Cre06.g275100	1	1.16398	PETO	-	A0A2K3DNK6	-
Cre12.g558900	Cre07.g321800	Cre12.g558900&Cre07.g321800	1	7.23095	PETO	-	A8I775	-
Cre12.g558900	Cre07.g325736	Cre12.g558900&Cre07.g325736	1	3.38063	PETO	-	A0A2K3DJF7	-
Cre12.g558900	Cre08.g368500	Cre12.g558900&Cre08.g368500	1	1.0247	PETO	-	A8J450	-
Cre12.g558900	Cre09.g393358	Cre12.g558900&Cre09.g393358	1	1.47391	PETO	-	A8J087	-
Cre12.g558900	Cre10.g424100	Cre12.g558900&Cre10.g424100	1	1.18322	PETO	-	A8ICC8	identical to GI:14571671=CAC42762 (ppaI); probably chloroplastic (by homology)
Cre12.g558900	Cre10.g437450	Cre12.g558900&Cre10.g437450	1	1.75305	PETO	-	A0A2K3DAA3	-
Cre12.g558900	Cre11.g467547	Cre12.g558900&Cre11.g467547	1	2.26317	PETO	-	A8JF35	-
Cre12.g558900	Cre12.g512300	Cre12.g558900&Cre12.g512300	1	7.25439	PETO	-	A0A2K3D2I6	-
Cre12.g558900	Cre12.g533150	Cre12.g558900&Cre12.g533150	1	4.48605	PETO	-	A8IVS3	-
Cre12.g558900	Cre12.g551050	Cre12.g558900&Cre12.g551050	2	4.06202	PETO	-	A0A2K3D658	-
Cre12.g558900	Cre13.g573351	Cre12.g558900&Cre13.g573351	1	2.63896	PETO	-	A8HSU7	-
Cre12.g558900	Cre13.g592500	Cre12.g558900&Cre13.g592500	2	3.16228	PETO	-	A0A2K3D179	-
Cre12.g558900	Cre13.g604650	Cre12.g558900&Cre13.g604650	1	2.15604	PETO	-	A8JAW4	-
Cre12.g558900	Cre14.g616700	Cre12.g558900&Cre14.g616700	1	2.08251	PETO	-	A0A2K3CXM6	-
Cre12.g558900	Cre15.g635650	Cre12.g558900&Cre15.g635650	1	2.14275	PETO	-	A0A2K3CWF2	-
Cre12.g558900	Cre16.g660150	Cre12.g558900&Cre16.g660150	1	1.80392	PETO	-	A0A2K3CTK0	-
Cre12.g558900	Cre16.g672300	Cre12.g558900&Cre16.g672300	1	2.54227	PETO	-	A8J3F0	High mobility group protein, non-histone component of chromatin. ChromoDB HMGB345
Cre12.g558900	Cre16.g692901	Cre12.g558900&Cre16.g692901	1	7.33267	PETO	-	A0A2K3CSE2	-
Cre12.g558900	Cre43.g760497	Cre12.g558900&Cre43.g760497	1	3.39317	PETO	-	A0A2K3CMT5	-
Cre12.g558900	Cre48.g761197	Cre12.g558900&Cre48.g761197	1	2.29129	PETO	-	A8JE35	-
Cre05.g232200	Cre01.g011150	Cre05.g232200&Cre01.g011150	1	16.3991	NDA3	-	A0A2K3E5H0	-
Cre05.g232200	Cre01.g012450	Cre05.g232200&Cre01.g012450	1	7.17326	NDA3	-	A0A2K3E5J0	-
Cre05.g232200	Cre01.g048100	Cre05.g232200&Cre01.g048100	1	16.3991	NDA3	-	A0A2K3E7V7	-
Cre05.g232200	Cre01.g050950	Cre05.g232200&Cre01.g050950	1	3.13117	NDA3	-	A8HNE8	-
Cre05.g232200	Cre02.g089350	Cre05.g232200&Cre02.g089350	1	16.3991	NDA3	-	A0A2K3E147	-
Cre05.g232200	Cre02.g090950	Cre05.g232200&Cre02.g090950	1	16.3991	NDA3	-	A0A2K3E182	-
Cre05.g232200	Cre02.g095125	Cre05.g232200&Cre02.g095125	1	16.3991	NDA3	-	A0A2K3E1T9	null-allele passenger mutation was isolated (PMID 29743196)
Cre05.g232200	Cre02.g100950	Cre05.g232200&Cre02.g100950	1	20.0847	NDA3	-	A0A2K3E2A8	null-allele mutant was isolated (PMID 29743196)
Cre05.g232200	Cre02.g114150	Cre05.g232200&Cre02.g114150	1	16.3991	NDA3	-	A0A2K3E352	-
Cre05.g232200	Cre03.g145967	Cre05.g232200&Cre03.g145967	2	1.41421	NDA3	-	A0A2K3DVD7	-
Cre05.g232200	Cre03.g157900	Cre05.g232200&Cre03.g157900	1	16.3991	NDA3	-	A0A2K3DW66	null-allele mutant was isolated (PMID 29743196)
Cre05.g232200	Cre03.g159851	Cre05.g232200&Cre03.g159851	1	16.3991	NDA3	-	A0A2K3DWB5	-
Cre05.g232200	Cre03.g171179	Cre05.g232200&Cre03.g171179	1	16.3991	NDA3	-	A0A2K3DX43	-
Cre05.g232200	Cre03.g189150	Cre05.g232200&Cre03.g189150	1	9.79116	NDA3	-	A0A2K3DY72	null-allele mutant was isolated (PMID 29743196)
Cre05.g232200	Cre03.g198050	Cre05.g232200&Cre03.g198050	1	9.69097	NDA3	-	A0A2K3DYT1	-
Cre05.g232200	Cre03.g204913	Cre05.g232200&Cre03.g204913	1	16.3991	NDA3	-	A0A2K3DZP7	-
Cre05.g232200	Cre03.g206033	Cre05.g232200&Cre03.g206033	1	16.3991	NDA3	-	A0A2K3DZQ7	-
Cre05.g232200	Cre03.g207750	Cre05.g232200&Cre03.g207750	1	16.3991	NDA3	-	A0A2K3DYX1	-
Cre05.g232200	Cre04.g220900	Cre05.g232200&Cre04.g220900	1	16.3991	NDA3	-	A8ISU5	-
Cre05.g232200	Cre04.g222650	Cre05.g232200&Cre04.g222650	1	16.3991	NDA3	-	A0A2K3DUC8	null-allele passenger mutation was isolated (PMID 29743196)
Cre05.g232200	Cre04.g226650	Cre05.g232200&Cre04.g226650	1	20.0847	NDA3	-	A0A2K3DUN1	null-allele mutant was isolated (PMID 29743196)
Cre05.g232200	Cre05.g234640	Cre05.g232200&Cre05.g234640	1	16.3991	NDA3	-	A0A2K3DSK8 (+2)	-
Cre05.g232200	Cre05.g234645	Cre05.g232200&Cre05.g234645	1	20.0847	NDA3	-	A0A2K3DSM2	-
Cre05.g232200	Cre05.g241350	Cre05.g232200&Cre05.g241350	1	7.10477	NDA3	-	A0A2K3DT81	-
Cre05.g232200	Cre05.g243150	Cre05.g232200&Cre05.g243150	1	16.3991	NDA3	-	A0A2K3DSC4	-
Cre05.g232200	Cre05.g243452	Cre05.g232200&Cre05.g243452	1	16.3991	NDA3	-	A0A2K3DSB6	null-allele passenger mutation was isolated (PMID 29743196)
Cre05.g232200	Cre06.g249700	Cre05.g232200&Cre06.g249700	1	16.3991	NDA3	-	A0A2K3DLV7	-
Cre05.g232200	Cre06.g256420	Cre05.g232200&Cre06.g256420	1	16.3991	NDA3	-	A0A2K3DME7	-
Cre05.g232200	Cre06.g259950	Cre05.g232200&Cre06.g259950	1	16.3991	NDA3	-	A0A2K3DMN0 (+1)	-
Cre05.g232200	Cre06.g263250	Cre05.g232200&Cre06.g263250	1	1.11144	NDA3	-	A0A2K3DMT2	-
Cre05.g232200	Cre06.g269400	Cre05.g232200&Cre06.g269400	1	1.87462	NDA3	-	A0A2K3DN88	-
Cre05.g232200	Cre06.g275100	Cre05.g232200&Cre06.g275100	1	1.16398	NDA3	-	A0A2K3DNK6	-
Cre05.g232200	Cre06.g278950	Cre05.g232200&Cre06.g278950	1	16.3991	NDA3	-	A0A2K3DPL3	-
Cre05.g232200	Cre06.g279400	Cre05.g232200&Cre06.g279400	1	7.18159	NDA3	-	A8J1Y2	-
Cre05.g232200	Cre06.g280500	Cre05.g232200&Cre06.g280500	1	2.78549	NDA3	-	A0A2K3DPN5	related to NLI interacting factor
Cre05.g232200	Cre06.g294700	Cre05.g232200&Cre06.g294700	1	9.69097	NDA3	-	A0A2K3DQN2	ts-lethal mutant was isolated (PMID 29743196)
Cre05.g232200	Cre06.g311450	Cre05.g232200&Cre06.g311450	1	16.3991	NDA3	-	A0A2K3DRP9	null-allele mutant was isolated (PMID 29743196)
Cre05.g232200	Cre07.g336750	Cre05.g232200&Cre07.g336750	1	16.3991	NDA3	-	A0A2K3DKA0	-
Cre05.g232200	Cre07.g337582	Cre05.g232200&Cre07.g337582	1	16.3991	NDA3	-	A0A2K3DKC8	-
Cre05.g232200	Cre07.g350100	Cre05.g232200&Cre07.g350100	1	25.9293	NDA3	-	A0A2K3DL90	-
Cre05.g232200	Cre07.g352600	Cre05.g232200&Cre07.g352600	1	16.3991	NDA3	-	A0A2K3DLG2	-
Cre05.g232200	Cre08.g358548	Cre05.g232200&Cre08.g358548	1	1.50648	NDA3	-	A0A2K3DG75	-
Cre05.g232200	Cre08.g366600	Cre05.g232200&Cre08.g366600	1	16.3991	NDA3	-	A0A2K3DH01	-
Cre05.g232200	Cre08.g368500	Cre05.g232200&Cre08.g368500	2	1.6602	NDA3	-	A8J450	-
Cre05.g232200	Cre08.g386000	Cre05.g232200&Cre08.g386000	1	5.75072	NDA3	-	A0A2K3DIE3 (+1)	-
Cre05.g232200	Cre09.g388652	Cre05.g232200&Cre09.g388652	1	16.3991	NDA3	-	A0A2K3DDX6	-
Cre05.g232200	Cre09.g389726	Cre05.g232200&Cre09.g389726	1	16.3991	NDA3	-	A0A2K3DE24	-
Cre05.g232200	Cre09.g392850	Cre05.g232200&Cre09.g392850	1	9.69097	NDA3	-	A0A2K3DDD8	-
Cre05.g232200	Cre09.g393991	Cre05.g232200&Cre09.g393991	1	16.3991	NDA3	-	A0A2K3DEF3	null-allele mutant was isolated (PMID 29743196)
Cre05.g232200	Cre09.g399050	Cre05.g232200&Cre09.g399050	1	16.3991	NDA3	-	A0A2K3DCZ5	-
Cre05.g232200	Cre10.g420650	Cre05.g232200&Cre10.g420650	1	16.3991	NDA3	-	A0A2K3D956	-
Cre05.g232200	Cre10.g441800	Cre05.g232200&Cre10.g441800	1	16.3991	NDA3	-	A0A2K3DAJ7	-
Cre05.g232200	Cre10.g444500	Cre05.g232200&Cre10.g444500	1	1.32288	NDA3	-	A8IHY1	-
Cre05.g232200	Cre11.g467547	Cre05.g232200&Cre11.g467547	1	1.6003	NDA3	-	A8JF35	-
Cre05.g232200	Cre11.g467578	Cre05.g232200&Cre11.g467578	1	3.39075	NDA3	-	A0A2K3D7C4	-
Cre05.g232200	Cre11.g467676	Cre05.g232200&Cre11.g467676	1	16.3991	NDA3	-	A0A2K3D7N0	-
Cre05.g232200	Cre11.g467751	Cre05.g232200&Cre11.g467751	1	3.68794	NDA3	-	A0A2K3D7W9	null-allele passenger mutation was isolated (PMID 29743196)
Cre05.g232200	Cre12.g487600	Cre05.g232200&Cre12.g487600	1	16.3991	NDA3	-	A0A2K3D2B0	(CPSF subunit 2); involved in maturation of 3' end of mRNA; contains an RNA-metabolising metallo-beta-lactamase domain
Cre05.g232200	Cre12.g515050	Cre05.g232200&Cre12.g515050	1	9.69097	NDA3	-	A0A2K3D3N7	Protein contains a SET domain with similarity to Arabidopsis thaliana ATX5, SET29, SDG29 (At5g53430); [PMID: 16100335]
Cre05.g232200	Cre12.g527100	Cre05.g232200&Cre12.g527100	1	23.1919	NDA3	-	A0A2K3D4J6	-
Cre05.g232200	Cre12.g530250	Cre05.g232200&Cre12.g530250	1	16.3991	NDA3	-	A0A2K3D4Q7	-
Cre05.g232200	Cre12.g547351	Cre05.g232200&Cre12.g547351	1	20.0847	NDA3	-	A0A2K3D6F2	-
Cre05.g232200	Cre12.g547651	Cre05.g232200&Cre12.g547651	1	9.69097	NDA3	-	A0A2K3D6F9	-
Cre05.g232200	Cre12.g551050	Cre05.g232200&Cre12.g551050	2	4.12311	NDA3	-	A0A2K3D658	-
Cre05.g232200	Cre12.g553400	Cre05.g232200&Cre12.g553400	1	16.3991	NDA3	-	A0A2K3CT20	-
Cre05.g232200	Cre13.g563006	Cre05.g232200&Cre13.g563006	1	16.3991	NDA3	-	A0A2K3CZ20	-
Cre05.g232200	Cre13.g573450	Cre05.g232200&Cre13.g573450	1	20.0847	NDA3	-	A0A2K3CZU5	Contains MMS1_N and CPSF_A domains typical of U2 snRNP-associated protein Sap130
Cre05.g232200	Cre13.g579500	Cre05.g232200&Cre13.g579500	1	16.3991	NDA3	-	A0A2K3D085	-
Cre05.g232200	Cre13.g587350	Cre05.g232200&Cre13.g587350	1	16.3991	NDA3	-	A0A2K3D0T1	-
Cre05.g232200	Cre13.g592500	Cre05.g232200&Cre13.g592500	2	2.73861	NDA3	-	A0A2K3D179	-
Cre05.g232200	Cre14.g615300	Cre05.g232200&Cre14.g615300	1	16.3991	NDA3	-	A0A2K3CXJ8	-
Cre05.g232200	Cre14.g616151	Cre05.g232200&Cre14.g616151	1	16.3991	NDA3	-	A0A2K3CXM2	-
Cre05.g232200	Cre14.g619400	Cre05.g232200&Cre14.g619400	1	16.3991	NDA3	-	A0A2K3CXV5	-
Cre05.g232200	Cre14.g629300	Cre05.g232200&Cre14.g629300	1	1.01212	NDA3	-	A0A2K3CYM2	-
Cre05.g232200	Cre15.g635650	Cre05.g232200&Cre15.g635650	1	1.69399	NDA3	-	A0A2K3CWF2	-
Cre05.g232200	Cre15.g636550	Cre05.g232200&Cre15.g636550	1	16.3991	NDA3	-	A0A2K3CWI6	-
Cre05.g232200	Cre16.g659150	Cre05.g232200&Cre16.g659150	1	9.69097	NDA3	-	A0A2K3CTF1	-
Cre05.g232200	Cre16.g670850	Cre05.g232200&Cre16.g670850	1	9.69097	NDA3	-	A0A2K3CUI0	-
Cre05.g232200	Cre16.g677001	Cre05.g232200&Cre16.g677001	1	20.0847	NDA3	-	A0A2K3CVB1	-
Cre05.g232200	Cre17.g696250	Cre05.g232200&Cre17.g696250	1	4.30777	NDA3	-	A0A2K3CNL2 (+1)	-
Cre05.g232200	Cre17.g704950	Cre05.g232200&Cre17.g704950	1	16.3991	NDA3	-	A0A2K3CP68	-
Cre05.g232200	Cre17.g705650	Cre05.g232200&Cre17.g705650	1	16.3991	NDA3	-	A0A2K3CPA1	-
Cre05.g232200	Cre17.g707500	Cre05.g232200&Cre17.g707500	1	16.3991	NDA3	-	A0A2K3CPC6	-
Cre05.g232200	Cre17.g736350	Cre05.g232200&Cre17.g736350	1	16.3991	NDA3	-	A0A2K3CRE8	-
Cre05.g232200	Cre19.g750147	Cre05.g232200&Cre19.g750147	1	16.3991	NDA3	-	A0A2K3CNC6	-
Cre05.g232200	Cre24.g755347	Cre05.g232200&Cre24.g755347	1	16.3991	NDA3	-	A0A2K3CN31	-
Cre05.g232200	Cre48.g761197	Cre05.g232200&Cre48.g761197	2	2.02073	NDA3	-	A8JE35	-
Cre12.g522950	Cre01.g028950	Cre12.g522950&Cre01.g028950	2	2.13959	MIND1	-	A0A2K3E6L6	-
Cre12.g522950	Cre03.g145967	Cre12.g522950&Cre03.g145967	2	1.87083	MIND1	-	A0A2K3DVD7	-
Cre12.g522950	Cre03.g161800	Cre12.g522950&Cre03.g161800	1	1.73515	MIND1	-	A0A2K3DWG3	ts-lethal mutant was isolated (PMID 29743196)
Cre12.g522950	Cre06.g269400	Cre12.g522950&Cre06.g269400	1	1.87462	MIND1	-	A0A2K3DN88	-
Cre12.g522950	Cre08.g368500	Cre12.g522950&Cre08.g368500	2	1.81865	MIND1	-	A8J450	-
Cre12.g522950	Cre10.g424100	Cre12.g522950&Cre10.g424100	2	1.9799	MIND1	-	A8ICC8	identical to GI:14571671=CAC42762 (ppaI); probably chloroplastic (by homology)
Cre12.g522950	Cre10.g437450	Cre12.g522950&Cre10.g437450	2	1.6197	MIND1	-	A0A2K3DAA3	-
Cre12.g522950	Cre10.g444500	Cre12.g522950&Cre10.g444500	1	1.32288	MIND1	-	A8IHY1	-
Cre12.g522950	Cre10.g462150	Cre12.g522950&Cre10.g462150	1	24.4656	MIND1	-	A0A2K3DBY8	-
Cre12.g522950	Cre11.g467547	Cre12.g522950&Cre11.g467547	2	2.04878	MIND1	-	A8JF35	-
Cre12.g522950	Cre12.g551050	Cre12.g522950&Cre12.g551050	2	6	MIND1	-	A0A2K3D658	-
Cre12.g522950	Cre13.g592500	Cre12.g522950&Cre13.g592500	2	3.39116	MIND1	-	A0A2K3D179	-
Cre12.g522950	Cre14.g616700	Cre12.g522950&Cre14.g616700	1	2.08251	MIND1	-	A0A2K3CXM6	-
Cre12.g522950	Cre14.g629300	Cre12.g522950&Cre14.g629300	2	1.91646	MIND1	-	A0A2K3CYM2	-
Cre12.g522950	Cre15.g635650	Cre12.g522950&Cre15.g635650	1	2.14275	MIND1	-	A0A2K3CWF2	-
Cre12.g522950	Cre16.g672300	Cre12.g522950&Cre16.g672300	2	4.47778	MIND1	-	A8J3F0	High mobility group protein, non-histone component of chromatin. ChromoDB HMGB345
Cre12.g522950	Cre16.g692901	Cre12.g522950&Cre16.g692901	1	7.33267	MIND1	-	A0A2K3CSE2	-
Cre12.g522950	Cre48.g761197	Cre12.g522950&Cre48.g761197	2	1.64992	MIND1	-	A8JE35	-
Cre11.g467535	Cre01.g028950	Cre11.g467535&Cre01.g028950	1	1.36123	MCP26	-	A0A2K3E6L6	-
Cre11.g467535	Cre01.g050950	Cre11.g467535&Cre01.g050950	1	4.14215	MCP26	-	A8HNE8	-
Cre11.g467535	Cre03.g145967	Cre11.g467535&Cre03.g145967	2	3.08221	MCP26	-	A0A2K3DVD7	-
Cre11.g467535	Cre03.g161800	Cre11.g467535&Cre03.g161800	1	5.3481	MCP26	-	A0A2K3DWG3	ts-lethal mutant was isolated (PMID 29743196)
Cre11.g467535	Cre04.g222700	Cre11.g467535&Cre04.g222700	1	2.21235	MCP26	-	A8ISZ1	ABC transporter. May transport sulfate/Fe3+/polyamines/heme
Cre11.g467535	Cre06.g261450	Cre11.g467535&Cre06.g261450	1	1.3647	MCP26	-	A8HXE1	High mobility group protein, ChromDB HMGB341; a putative chromatin-associated HMGB protein containing one HMG box
Cre11.g467535	Cre06.g263250	Cre11.g467535&Cre06.g263250	1	1.57181	MCP26	-	A0A2K3DMT2	-
Cre11.g467535	Cre06.g278222	Cre11.g467535&Cre06.g278222	1	2.72009	MCP26	-	A8J8Y1	Receptor of activated protein kinase C 1, component of 40S small ribosomal subunit; Also cytosolic 40S small ribosomal subunit protein RACK1; initially described [PMID: 2116589] as CBLP. Smith and Lee 2008 [PMID:
Cre11.g467535	Cre06.g279700	Cre11.g467535&Cre06.g279700	1	3.08947	MCP26	-	A0A2K3DPJ3	-
Cre11.g467535	Cre08.g358548	Cre11.g467535&Cre08.g358548	1	1.84506	MCP26	-	A0A2K3DG75	-
Cre11.g467535	Cre08.g368500	Cre11.g467535&Cre08.g368500	2	2.46247	MCP26	-	A8J450	-
Cre11.g467535	Cre09.g388726	Cre11.g467535&Cre09.g388726	1	1.12528	MCP26	-	A0A2K3DDZ0	-
Cre11.g467535	Cre09.g393358	Cre11.g467535&Cre09.g393358	1	1.90281	MCP26	-	A8J087	-
Cre11.g467535	Cre09.g397327	Cre11.g467535&Cre09.g397327	1	4.19701	MCP26	-	A0A2K3DEN6	-
Cre11.g467535	Cre10.g424100	Cre11.g467535&Cre10.g424100	2	1.9799	MCP26	-	A8ICC8	identical to GI:14571671=CAC42762 (ppaI); probably chloroplastic (by homology)
Cre11.g467535	Cre10.g437450	Cre11.g467535&Cre10.g437450	2	2.17306	MCP26	-	A0A2K3DAA3	-
Cre11.g467535	Cre10.g444500	Cre11.g467535&Cre10.g444500	2	1.64992	MCP26	-	A8IHY1	-
Cre11.g467535	Cre10.g460100	Cre11.g467535&Cre10.g460100	1	3.44159	MCP26	-	A0A2K3DBU0	null-allele mutant was isolated (PMID 29743196)
Cre11.g467535	Cre11.g467547	Cre11.g467535&Cre11.g467547	2	3.96745	MCP26	-	A8JF35	-
Cre11.g467535	Cre11.g467578	Cre11.g467535&Cre11.g467578	1	4.79525	MCP26	-	A0A2K3D7C4	-
Cre11.g467535	Cre11.g468356	Cre11.g467535&Cre11.g468356	1	3.3731	MCP26	-	A0A2K3D858	-
Cre11.g467535	Cre12.g551050	Cre11.g467535&Cre12.g551050	2	6.7082	MCP26	-	A0A2K3D658	-
Cre11.g467535	Cre13.g573351	Cre11.g467535&Cre13.g573351	1	3.73206	MCP26	-	A8HSU7	-
Cre11.g467535	Cre13.g576400	Cre11.g467535&Cre13.g576400	1	3.74542	MCP26	-	A8HT91	-
Cre11.g467535	Cre13.g592500	Cre11.g467535&Cre13.g592500	2	3.87298	MCP26	-	A0A2K3D179	-
Cre11.g467535	Cre13.g604650	Cre11.g467535&Cre13.g604650	1	1.86719	MCP26	-	A8JAW4	-
Cre11.g467535	Cre14.g629300	Cre11.g467535&Cre14.g629300	2	2.17306	MCP26	-	A0A2K3CYM2	-
Cre11.g467535	Cre15.g635650	Cre11.g467535&Cre15.g635650	2	3.3465	MCP26	-	A0A2K3CWF2	-
Cre11.g467535	Cre16.g660150	Cre11.g467535&Cre16.g660150	1	1.80392	MCP26	-	A0A2K3CTK0	-
Cre11.g467535	Cre16.g672300	Cre11.g467535&Cre16.g672300	2	4.83656	MCP26	-	A8J3F0	High mobility group protein, non-histone component of chromatin. ChromoDB HMGB345
Cre11.g467535	Cre16.g694208	Cre11.g467535&Cre16.g694208	1	3.46153	MCP26	-	A0A2K3CSE1	-
Cre11.g467535	Cre17.g712300	Cre11.g467535&Cre17.g712300	1	3.92337	MCP26	-	A0A2K3CPR2	-
Cre11.g467535	Cre17.g734100	Cre11.g467535&Cre17.g734100	1	3.01233	MCP26	-	A0A2K3CR84	-
Cre11.g467535	Cre48.g761197	Cre11.g467535&Cre48.g761197	1	2.64575	MCP26	-	A8JE35	-
Cre09.g393765	Cre01.g017600	Cre09.g393765&Cre01.g017600	1	5.68886	LMR1	-	A0A2K3E5U2	Presents motifs found on quinoproteins whose redox cofactor is a pyrrolo-quinoline quinone (PQQ); closely related to linked PPQ1 gene; most similar to bacterial quinoproteins; no orthologue found in Volvox
Cre09.g393765	Cre01.g028950	Cre09.g393765&Cre01.g028950	1	1.57181	LMR1	-	A0A2K3E6L6	-
Cre09.g393765	Cre01.g038850	Cre09.g393765&Cre01.g038850	1	6.17732	LMR1	-	A0A2K3E781	-
Cre09.g393765	Cre01.g050950	Cre09.g393765&Cre01.g050950	2	11.4965	LMR1	-	A8HNE8	-
Cre09.g393765	Cre02.g081250	Cre09.g393765&Cre02.g081250	1	3.46427	LMR1	-	A0A2K3E0L8	-
Cre09.g393765	Cre03.g145967	Cre09.g393765&Cre03.g145967	2	2.64575	LMR1	-	A0A2K3DVD7	-
Cre09.g393765	Cre03.g146187	Cre09.g393765&Cre03.g146187	1	1.73033	LMR1	-	A8J2X6	-
Cre09.g393765	Cre03.g161800	Cre09.g393765&Cre03.g161800	1	2.12512	LMR1	-	A0A2K3DWG3	ts-lethal mutant was isolated (PMID 29743196)
Cre09.g393765	Cre03.g162150	Cre09.g393765&Cre03.g162150	1	4.57877	LMR1	-	A0A2K3DWH3	-
Cre09.g393765	Cre03.g175850	Cre09.g393765&Cre03.g175850	1	5.11342	LMR1	-	A0A2K3DXE2	Endonuclease/exonuclease/phosphatase family protein
Cre09.g393765	Cre03.g199535	Cre09.g393765&Cre03.g199535	1	6.76091	LMR1	-	A0A2K3DZI3	-
Cre09.g393765	Cre04.g222700	Cre09.g393765&Cre04.g222700	2	9.78899	LMR1	-	A8ISZ1	ABC transporter. May transport sulfate/Fe3+/polyamines/heme
Cre09.g393765	Cre04.g225000	Cre09.g393765&Cre04.g225000	1	16.3991	LMR1	-	A0A2K3DUI2	-
Cre09.g393765	Cre06.g261450	Cre09.g393765&Cre06.g261450	1	1.3647	LMR1	-	A8HXE1	High mobility group protein, ChromDB HMGB341; a putative chromatin-associated HMGB protein containing one HMG box
Cre09.g393765	Cre06.g263250	Cre09.g393765&Cre06.g263250	2	1.95317	LMR1	-	A0A2K3DMT2	-
Cre09.g393765	Cre06.g270750	Cre09.g393765&Cre06.g270750	1	3.67239	LMR1	-	A0A2K3DND3	-
Cre09.g393765	Cre06.g273413	Cre09.g393765&Cre06.g273413	1	16.3991	LMR1	-	A0A2K3DNJ8	-
Cre09.g393765	Cre06.g275100	Cre09.g393765&Cre06.g275100	1	1.84041	LMR1	-	A0A2K3DNK6	-
Cre09.g393765	Cre06.g278165	Cre09.g393765&Cre06.g278165	1	14.0884	LMR1	-	A0A2K3DP12	-
Cre09.g393765	Cre06.g278222	Cre09.g393765&Cre06.g278222	1	2.72009	LMR1	-	A8J8Y1	Receptor of activated protein kinase C 1, component of 40S small ribosomal subunit; Also cytosolic 40S small ribosomal subunit protein RACK1; initially described [PMID: 2116589] as CBLP. Smith and Lee 2008 [PMID:
Cre09.g393765	Cre06.g278255	Cre09.g393765&Cre06.g278255	1	7.48428	LMR1	-	A0A2K3DPC8	-
Cre09.g393765	Cre06.g279700	Cre09.g393765&Cre06.g279700	1	3.78381	LMR1	-	A0A2K3DPJ3	-
Cre09.g393765	Cre06.g284550	Cre09.g393765&Cre06.g284550	1	4.7201	LMR1	-	A0A2K3DPV0	-
Cre09.g393765	Cre06.g307450	Cre09.g393765&Cre06.g307450	1	16.3991	LMR1	-	A0A2K3DRF1	-
Cre09.g393765	Cre07.g351000	Cre09.g393765&Cre07.g351000	1	16.3991	LMR1	-	A0A2K3DLB1	contains two WW repeats, involved in binding Pro-rich proteins or phosphoproteins, and four FF domains, also involved in protein binding
Cre09.g393765	Cre07.g356600	Cre09.g393765&Cre07.g356600	1	9.69097	LMR1	-	A0A2K3DLP9	-
Cre09.g393765	Cre08.g358548	Cre09.g393765&Cre08.g358548	1	1.50648	LMR1	-	A0A2K3DG75	-
Cre09.g393765	Cre08.g368500	Cre09.g393765&Cre08.g368500	2	2.34787	LMR1	-	A8J450	-
Cre09.g393765	Cre08.g386000	Cre09.g393765&Cre08.g386000	1	7.04317	LMR1	-	A0A2K3DIE3 (+1)	-
Cre09.g393765	Cre09.g388726	Cre09.g393765&Cre09.g388726	2	1.79077	LMR1	-	A0A2K3DDZ0	-
Cre09.g393765	Cre09.g393358	Cre09.g393765&Cre09.g393358	2	2.50849	LMR1	-	A8J087	-
Cre09.g393765	Cre09.g396438	Cre09.g393765&Cre09.g396438	1	2.79194	LMR1	-	A0A2K3DEL6	-
Cre09.g393765	Cre09.g396772	Cre09.g393765&Cre09.g396772	1	9.69097	LMR1	-	A0A2K3DEM9	null-allele mutant was isolated (PMID 29743196)
Cre09.g393765	Cre09.g400000	Cre09.g393765&Cre09.g400000	1	2.8036	LMR1	-	A0A2K3DCW4	-
Cre09.g393765	Cre10.g418500	Cre09.g393765&Cre10.g418500	1	9.69097	LMR1	-	A0A2K3D903 (+1)	-
Cre09.g393765	Cre10.g437450	Cre09.g393765&Cre10.g437450	2	2.71028	LMR1	-	A0A2K3DAA3	-
Cre09.g393765	Cre10.g444500	Cre09.g393765&Cre10.g444500	2	1.64992	LMR1	-	A8IHY1	-
Cre09.g393765	Cre10.g460100	Cre09.g393765&Cre10.g460100	1	3.44159	LMR1	-	A0A2K3DBU0	null-allele mutant was isolated (PMID 29743196)
Cre09.g393765	Cre11.g467400	Cre09.g393765&Cre11.g467400	1	9.69097	LMR1	-	A0A2K3D818	-
Cre09.g393765	Cre11.g467547	Cre09.g393765&Cre11.g467547	2	4.63812	LMR1	-	A8JF35	-
Cre09.g393765	Cre11.g467578	Cre09.g393765&Cre11.g467578	1	4.1528	LMR1	-	A0A2K3D7C4	-
Cre09.g393765	Cre11.g467751	Cre09.g393765&Cre11.g467751	1	3.01119	LMR1	-	A0A2K3D7W9	null-allele passenger mutation was isolated (PMID 29743196)
Cre09.g393765	Cre12.g487700	Cre09.g393765&Cre12.g487700	1	7.33267	LMR1	-	A0A2K3D2B3	-
Cre09.g393765	Cre12.g492200	Cre09.g393765&Cre12.g492200	1	4.56837	LMR1	-	A0A2K3D1W7	-
Cre09.g393765	Cre12.g507700	Cre09.g393765&Cre12.g507700	1	6.05874	LMR1	-	A0A2K3D2S9	-
Cre09.g393765	Cre12.g508150	Cre09.g393765&Cre12.g508150	1	5.62691	LMR1	-	Q4JLR9	SNF2-related helicase, ISW1/2 class, ChromDB CHR344
Cre09.g393765	Cre12.g512000	Cre09.g393765&Cre12.g512000	1	9.69097	LMR1	-	A0A2K3D2H8	-
Cre09.g393765	Cre12.g512300	Cre09.g393765&Cre12.g512300	1	7.25439	LMR1	-	A0A2K3D2I6	-
Cre09.g393765	Cre12.g516333	Cre09.g393765&Cre12.g516333	1	5.12961	LMR1	-	A0A2K3D3R7	-
Cre09.g393765	Cre12.g533150	Cre09.g393765&Cre12.g533150	1	4.48605	LMR1	-	A8IVS3	-
Cre09.g393765	Cre12.g551050	Cre09.g393765&Cre12.g551050	2	7.17635	LMR1	-	A0A2K3D658	-
Cre09.g393765	Cre13.g573351	Cre09.g393765&Cre13.g573351	1	2.63896	LMR1	-	A8HSU7	-
Cre09.g393765	Cre13.g583500	Cre09.g393765&Cre13.g583500	1	16.3991	LMR1	-	A0A2K3D0J1	Homologous to TAF2 TBP-associated factor. ts lethal mutations isolated (PMID 25336509)
Cre09.g393765	Cre13.g592500	Cre09.g393765&Cre13.g592500	2	4.84768	LMR1	-	A0A2K3D179	-
Cre09.g393765	Cre13.g604650	Cre09.g393765&Cre13.g604650	1	2.15604	LMR1	-	A8JAW4	-
Cre09.g393765	Cre14.g616700	Cre09.g393765&Cre14.g616700	1	5.50979	LMR1	-	A0A2K3CXM6	-
Cre09.g393765	Cre14.g619133	Cre09.g393765&Cre14.g619133	1	2.83154	LMR1	-	A8HP06	-
Cre09.g393765	Cre14.g629300	Cre09.g393765&Cre14.g629300	2	2.40241	LMR1	-	A0A2K3CYM2	-
Cre09.g393765	Cre15.g635650	Cre09.g393765&Cre15.g635650	2	3.3465	LMR1	-	A0A2K3CWF2	-
Cre09.g393765	Cre16.g660150	Cre09.g393765&Cre16.g660150	2	3.06802	LMR1	-	A0A2K3CTK0	-
Cre09.g393765	Cre16.g663150	Cre09.g393765&Cre16.g663150	1	20.0847	LMR1	-	A8J8T6	-
Cre09.g393765	Cre16.g672300	Cre09.g393765&Cre16.g672300	2	7.96828	LMR1	-	A8J3F0	High mobility group protein, non-histone component of chromatin. ChromoDB HMGB345
Cre09.g393765	Cre16.g672750	Cre09.g393765&Cre16.g672750	1	4.53205	LMR1	-	A8J3F8	-
Cre09.g393765	Cre16.g677205	Cre09.g393765&Cre16.g677205	1	5.99058	LMR1	-	A0A2K3CVU9 (+2)	-
Cre09.g393765	Cre17.g696250	Cre09.g393765&Cre17.g696250	1	4.30777	LMR1	-	A0A2K3CNL2 (+1)	-
Cre09.g393765	Cre17.g712300	Cre09.g393765&Cre17.g712300	1	4.53032	LMR1	-	A0A2K3CPR2	-
Cre09.g393765	Cre17.g716850	Cre09.g393765&Cre17.g716850	1	16.3991	LMR1	-	A0A2K3CQ16	-
Cre09.g393765	Cre17.g718468	Cre09.g393765&Cre17.g718468	1	4.71013	LMR1	-	A0A2K3CQ46	-
Cre09.g393765	Cre17.g734100	Cre09.g393765&Cre17.g734100	1	3.68934	LMR1	-	A0A2K3CR84	-
Cre09.g393765	Cre17.g734548	Cre09.g393765&Cre17.g734548	1	3.51616	LMR1	-	A0A2K3CR97	-
Cre09.g393765	Cre17.g744147	Cre09.g393765&Cre17.g744147	1	5.62277	LMR1	-	A0A2K3CS00	-
Cre09.g393765	Cre43.g760497	Cre09.g393765&Cre43.g760497	1	3.39317	LMR1	-	A0A2K3CMT5	-
Cre09.g393765	Cre48.g761197	Cre09.g393765&Cre48.g761197	2	2.02073	LMR1	-	A8JE35	-
Cre11.g476750	Cre01.g028950	Cre11.g476750&Cre01.g028950	2	1.74697	FNR1	-	A0A2K3E6L6	-
Cre11.g476750	Cre01.g050950	Cre11.g476750&Cre01.g050950	2	9.80421	FNR1	-	A8HNE8	-
Cre11.g476750	Cre01.g054500	Cre11.g476750&Cre01.g054500	1	15.4429	FNR1	-	A8JCP5	-
Cre11.g476750	Cre02.g081250	Cre11.g476750&Cre02.g081250	2	57.6945	FNR1	-	A0A2K3E0L8	-
Cre11.g476750	Cre02.g093650	Cre11.g476750&Cre02.g093650	1	3.12519	FNR1	-	A8I9I9	-
Cre11.g476750	Cre02.g141550	Cre11.g476750&Cre02.g141550	1	9.38324	FNR1	-	A0A2K3E436	-
Cre11.g476750	Cre02.g143367	Cre11.g476750&Cre02.g143367	1	20.0847	FNR1	-	A0A2K3E4J9	-
Cre11.g476750	Cre03.g145967	Cre11.g476750&Cre03.g145967	2	1.58114	FNR1	-	A0A2K3DVD7	-
Cre11.g476750	Cre03.g175850	Cre11.g476750&Cre03.g175850	1	5.11342	FNR1	-	A0A2K3DXE2	Endonuclease/exonuclease/phosphatase family protein
Cre11.g476750	Cre03.g189600	Cre11.g476750&Cre03.g189600	2	537.862	FNR1	-	A0A2K3DY91	-
Cre11.g476750	Cre06.g256350	Cre11.g476750&Cre06.g256350	1	20.0847	FNR1	-	A0A2K3DMC5	-
Cre11.g476750	Cre06.g261450	Cre11.g476750&Cre06.g261450	1	1.67141	FNR1	-	A8HXE1	High mobility group protein, ChromDB HMGB341; a putative chromatin-associated HMGB protein containing one HMG box
Cre11.g476750	Cre06.g263250	Cre11.g476750&Cre06.g263250	1	1.11144	FNR1	-	A0A2K3DMT2	-
Cre11.g476750	Cre06.g278222	Cre11.g476750&Cre06.g278222	1	1.92339	FNR1	-	A8J8Y1	Receptor of activated protein kinase C 1, component of 40S small ribosomal subunit; Also cytosolic 40S small ribosomal subunit protein RACK1; initially described [PMID: 2116589] as CBLP. Smith and Lee 2008 [PMID:
Cre11.g476750	Cre06.g296100	Cre11.g476750&Cre06.g296100	1	7.24967	FNR1	-	A0A2K3DQK6	-
Cre11.g476750	Cre07.g321750	Cre11.g476750&Cre07.g321750	1	16.3991	FNR1	-	A0A2K3DJ36	-
Cre11.g476750	Cre07.g321800	Cre11.g476750&Cre07.g321800	1	13.0358	FNR1	-	A8I775	-
Cre11.g476750	Cre07.g325736	Cre11.g476750&Cre07.g325736	2	64.1431	FNR1	-	A0A2K3DJF7	-
Cre11.g476750	Cre07.g344400	Cre11.g476750&Cre07.g344400	1	5.56849	FNR1	-	A0A2K3DKV5	-
Cre11.g476750	Cre07.g344550	Cre11.g476750&Cre07.g344550	1	7.07981	FNR1	-	A0A2K3DKU5	-
Cre11.g476750	Cre08.g368500	Cre11.g476750&Cre08.g368500	2	2.1	FNR1	-	A8J450	-
Cre11.g476750	Cre09.g393358	Cre11.g476750&Cre09.g393358	1	1.47391	FNR1	-	A8J087	-
Cre11.g476750	Cre09.g404900	Cre11.g476750&Cre09.g404900	1	4.24697	FNR1	-	A0A2K3DCK1	-
Cre11.g476750	Cre09.g406600	Cre11.g476750&Cre09.g406600	1	2.29115	FNR1	-	A8J7S1	-
Cre11.g476750	Cre09.g410250	Cre11.g476750&Cre09.g410250	2	540.565	FNR1	-	A8J4M8	-
Cre11.g476750	Cre10.g433600	Cre11.g476750&Cre10.g433600	1	3.64972	FNR1	-	A0A2K3DA10	-
Cre11.g476750	Cre10.g437450	Cre11.g476750&Cre10.g437450	2	2.29061	FNR1	-	A0A2K3DAA3	-
Cre11.g476750	Cre10.g444500	Cre11.g476750&Cre10.g444500	2	1.64992	FNR1	-	A8IHY1	-
Cre11.g476750	Cre11.g467400	Cre11.g476750&Cre11.g467400	1	9.69097	FNR1	-	A0A2K3D818	-
Cre11.g476750	Cre11.g467547	Cre11.g476750&Cre11.g467547	2	2.61169	FNR1	-	A8JF35	-
Cre11.g476750	Cre12.g508150	Cre11.g476750&Cre12.g508150	1	1.65929	FNR1	-	Q4JLR9	SNF2-related helicase, ISW1/2 class, ChromDB CHR344
Cre11.g476750	Cre12.g512300	Cre11.g476750&Cre12.g512300	1	18.8475	FNR1	-	A0A2K3D2I6	-
Cre11.g476750	Cre12.g533150	Cre11.g476750&Cre12.g533150	1	10.9885	FNR1	-	A8IVS3	-
Cre11.g476750	Cre12.g551050	Cre11.g476750&Cre12.g551050	2	6.55744	FNR1	-	A0A2K3D658	-
Cre11.g476750	Cre13.g592500	Cre11.g476750&Cre13.g592500	2	5.43139	FNR1	-	A0A2K3D179	-
Cre11.g476750	Cre13.g604650	Cre11.g476750&Cre13.g604650	1	1.86719	FNR1	-	A8JAW4	-
Cre11.g476750	Cre14.g629300	Cre11.g476750&Cre14.g629300	2	1.7743	FNR1	-	A0A2K3CYM2	-
Cre11.g476750	Cre15.g635650	Cre11.g476750&Cre15.g635650	1	2.51259	FNR1	-	A0A2K3CWF2	-
Cre11.g476750	Cre16.g672300	Cre11.g476750&Cre16.g672300	1	2.27387	FNR1	-	A8J3F0	High mobility group protein, non-histone component of chromatin. ChromoDB HMGB345
Cre11.g476750	Cre16.g672750	Cre11.g476750&Cre16.g672750	2	35.5754	FNR1	-	A8J3F8	-
Cre11.g476750	Cre17.g718468	Cre11.g476750&Cre17.g718468	1	4.07909	FNR1	-	A0A2K3CQ46	-
Cre11.g476750	Cre17.g734100	Cre11.g476750&Cre17.g734100	1	3.01233	FNR1	-	A0A2K3CR84	-
Cre11.g476750	Cre17.g734548	Cre11.g476750&Cre17.g734548	1	3.51616	FNR1	-	A0A2K3CR97	-
Cre06.g285401	Cre01.g018200	Cre06.g285401&Cre01.g018200	2	37.1583	FAP355	-	A0A2K3E5Y3	Acyl-CoA N-acyltransferase with RING/FYVE/PHD-type zinc finger domain
Cre06.g285401	Cre03.g145507	Cre06.g285401&Cre03.g145507	1	7.42732	FAP355	-	A8J311	-
Cre06.g285401	Cre03.g145967	Cre06.g285401&Cre03.g145967	2	2	FAP355	-	A0A2K3DVD7	-
Cre06.g285401	Cre03.g146187	Cre06.g285401&Cre03.g146187	1	1.73033	FAP355	-	A8J2X6	-
Cre06.g285401	Cre03.g161800	Cre06.g285401&Cre03.g161800	1	1.73515	FAP355	-	A0A2K3DWG3	ts-lethal mutant was isolated (PMID 29743196)
Cre06.g285401	Cre03.g162150	Cre06.g285401&Cre03.g162150	2	12.1042	FAP355	-	A0A2K3DWH3	-
Cre06.g285401	Cre06.g261450	Cre06.g285401&Cre06.g261450	2	2.94473	FAP355	-	A8HXE1	High mobility group protein, ChromDB HMGB341; a putative chromatin-associated HMGB protein containing one HMG box
Cre06.g285401	Cre06.g263250	Cre06.g285401&Cre06.g263250	1	1.11144	FAP355	-	A0A2K3DMT2	-
Cre06.g285401	Cre06.g270750	Cre06.g285401&Cre06.g270750	2	7.70653	FAP355	-	A0A2K3DND3	-
Cre06.g285401	Cre06.g280500	Cre06.g285401&Cre06.g280500	1	2.78549	FAP355	-	A0A2K3DPN5	related to NLI interacting factor
Cre06.g285401	Cre08.g358548	Cre06.g285401&Cre08.g358548	1	1.50648	FAP355	-	A0A2K3DG75	-
Cre06.g285401	Cre08.g368500	Cre06.g285401&Cre08.g368500	2	2.46247	FAP355	-	A8J450	-
Cre06.g285401	Cre08.g377200	Cre06.g285401&Cre08.g377200	1	5.12669	FAP355	-	A0A2K3DHS8	SWI/SNF chromatin remodeling complex component, ChromDB CHR345; SNF2 domain-containing protein/helicase domain-containing chromatin remodeling protein
Cre06.g285401	Cre08.g380151	Cre06.g285401&Cre08.g380151	1	7.44464	FAP355	-	A0A2K3DHZ0	-
Cre06.g285401	Cre09.g388726	Cre06.g285401&Cre09.g388726	2	2.53252	FAP355	-	A0A2K3DDZ0	-
Cre06.g285401	Cre09.g396438	Cre06.g285401&Cre09.g396438	1	2.79194	FAP355	-	A0A2K3DEL6	-
Cre06.g285401	Cre09.g400000	Cre06.g285401&Cre09.g400000	1	2.8036	FAP355	-	A0A2K3DCW4	-
Cre06.g285401	Cre10.g437450	Cre06.g285401&Cre10.g437450	1	1.01212	FAP355	-	A0A2K3DAA3	-
Cre06.g285401	Cre10.g444500	Cre06.g285401&Cre10.g444500	1	1.32288	FAP355	-	A8IHY1	-
Cre06.g285401	Cre11.g467547	Cre06.g285401&Cre11.g467547	2	2.50923	FAP355	-	A8JF35	-
Cre06.g285401	Cre11.g467751	Cre06.g285401&Cre11.g467751	1	4.25847	FAP355	-	A0A2K3D7W9	null-allele passenger mutation was isolated (PMID 29743196)
Cre06.g285401	Cre12.g508150	Cre06.g285401&Cre12.g508150	1	2.0322	FAP355	-	Q4JLR9	SNF2-related helicase, ISW1/2 class, ChromDB CHR344
Cre06.g285401	Cre12.g551050	Cre06.g285401&Cre12.g551050	2	6	FAP355	-	A0A2K3D658	-
Cre06.g285401	Cre13.g592500	Cre06.g285401&Cre13.g592500	2	3.80789	FAP355	-	A0A2K3D179	-
Cre06.g285401	Cre14.g629300	Cre06.g285401&Cre14.g629300	1	1.01212	FAP355	-	A0A2K3CYM2	-
Cre06.g285401	Cre15.g635650	Cre06.g285401&Cre15.g635650	2	4.1386	FAP355	-	A0A2K3CWF2	-
Cre06.g285401	Cre16.g672300	Cre06.g285401&Cre16.g672300	2	7.96828	FAP355	-	A8J3F0	High mobility group protein, non-histone component of chromatin. ChromoDB HMGB345
Cre06.g285401	Cre17.g702650	Cre06.g285401&Cre17.g702650	1	5.94801	FAP355	-	A0A2K3CP12	High mobility group protein, ChromDB HMGB344; a putative chromatin-associated HMGB protein containing two HMG boxes
Cre06.g285401	Cre48.g761197	Cre06.g285401&Cre48.g761197	2	1.84466	FAP355	-	A8JE35	-
Cre01.g028350	Cre01.g038850	Cre01.g028350&Cre01.g038850	1	5.04376	DEG8	-	A0A2K3E781	-
Cre01.g028350	Cre02.g095146	Cre01.g028350&Cre02.g095146	1	3.15991	DEG8	-	A8JEG6	-
Cre01.g028350	Cre03.g161800	Cre01.g028350&Cre03.g161800	1	2.45388	DEG8	-	A0A2K3DWG3	ts-lethal mutant was isolated (PMID 29743196)
Cre01.g028350	Cre04.g222700	Cre01.g028350&Cre04.g222700	1	2.21235	DEG8	-	A8ISZ1	ABC transporter. May transport sulfate/Fe3+/polyamines/heme
Cre01.g028350	Cre06.g261450	Cre01.g028350&Cre06.g261450	2	3.95077	DEG8	-	A8HXE1	High mobility group protein, ChromDB HMGB341; a putative chromatin-associated HMGB protein containing one HMG box
Cre01.g028350	Cre06.g263250	Cre01.g028350&Cre06.g263250	1	1.57181	DEG8	-	A0A2K3DMT2	-
Cre01.g028350	Cre06.g270750	Cre01.g028350&Cre06.g270750	1	1.96297	DEG8	-	A0A2K3DND3	-
Cre01.g028350	Cre06.g275100	Cre01.g028350&Cre06.g275100	2	2.14219	DEG8	-	A0A2K3DNK6	-
Cre01.g028350	Cre06.g278165	Cre01.g028350&Cre06.g278165	1	9.96203	DEG8	-	A0A2K3DP12	-
Cre01.g028350	Cre06.g279700	Cre01.g028350&Cre06.g279700	2	24.3346	DEG8	-	A0A2K3DPJ3	-
Cre01.g028350	Cre06.g284550	Cre01.g028350&Cre06.g284550	1	5.78092	DEG8	-	A0A2K3DPV0	-
Cre01.g028350	Cre06.g296100	Cre01.g028350&Cre06.g296100	1	11.0741	DEG8	-	A0A2K3DQK6	-
Cre01.g028350	Cre07.g325736	Cre01.g028350&Cre07.g325736	1	3.38063	DEG8	-	A0A2K3DJF7	-
Cre01.g028350	Cre07.g334900	Cre01.g028350&Cre07.g334900	1	20.0847	DEG8	-	A0A2K3DK43	-
Cre01.g028350	Cre07.g344400	Cre01.g028350&Cre07.g344400	1	4.54665	DEG8	-	A0A2K3DKV5	-
Cre01.g028350	Cre08.g358548	Cre01.g028350&Cre08.g358548	1	1.50648	DEG8	-	A0A2K3DG75	-
Cre01.g028350	Cre08.g368500	Cre01.g028350&Cre08.g368500	2	2.67699	DEG8	-	A8J450	-
Cre01.g028350	Cre08.g377200	Cre01.g028350&Cre08.g377200	1	3.62512	DEG8	-	A0A2K3DHS8	SWI/SNF chromatin remodeling complex component, ChromDB CHR345; SNF2 domain-containing protein/helicase domain-containing chromatin remodeling protein
Cre01.g028350	Cre09.g388726	Cre01.g028350&Cre09.g388726	2	1.79077	DEG8	-	A0A2K3DDZ0	-
Cre01.g028350	Cre09.g393358	Cre01.g028350&Cre09.g393358	1	1.20344	DEG8	-	A8J087	-
Cre01.g028350	Cre09.g396438	Cre01.g028350&Cre09.g396438	1	2.27961	DEG8	-	A0A2K3DEL6	-
Cre01.g028350	Cre09.g400000	Cre01.g028350&Cre09.g400000	1	3.43369	DEG8	-	A0A2K3DCW4	-
Cre01.g028350	Cre09.g404900	Cre01.g028350&Cre09.g404900	1	3.00306	DEG8	-	A0A2K3DCK1	-
Cre01.g028350	Cre09.g405701	Cre01.g028350&Cre09.g405701	1	4.98157	DEG8	-	A0A2K3DF94	-
Cre01.g028350	Cre10.g424100	Cre01.g028350&Cre10.g424100	1	1.44914	DEG8	-	A8ICC8	identical to GI:14571671=CAC42762 (ppaI); probably chloroplastic (by homology)
Cre01.g028350	Cre10.g437450	Cre01.g028350&Cre10.g437450	1	1.6003	DEG8	-	A0A2K3DAA3	-
Cre01.g028350	Cre10.g444500	Cre01.g028350&Cre10.g444500	2	1.84466	DEG8	-	A8IHY1	-
Cre01.g028350	Cre11.g467547	Cre01.g028350&Cre11.g467547	1	1.43136	DEG8	-	A8JF35	-
Cre01.g028350	Cre11.g468356	Cre01.g028350&Cre11.g468356	1	2.38514	DEG8	-	A0A2K3D858	-
Cre01.g028350	Cre12.g508150	Cre01.g028350&Cre12.g508150	1	3.89137	DEG8	-	Q4JLR9	SNF2-related helicase, ISW1/2 class, ChromDB CHR344
Cre01.g028350	Cre12.g551050	Cre01.g028350&Cre12.g551050	2	6.74537	DEG8	-	A0A2K3D658	-
Cre01.g028350	Cre13.g576400	Cre01.g028350&Cre13.g576400	1	3.74542	DEG8	-	A8HT91	-
Cre01.g028350	Cre13.g592500	Cre01.g028350&Cre13.g592500	2	5	DEG8	-	A0A2K3D179	-
Cre01.g028350	Cre14.g616700	Cre01.g028350&Cre14.g616700	1	1.70036	DEG8	-	A0A2K3CXM6	-
Cre01.g028350	Cre14.g629300	Cre01.g028350&Cre14.g629300	2	2.04878	DEG8	-	A0A2K3CYM2	-
Cre01.g028350	Cre15.g635650	Cre01.g028350&Cre15.g635650	1	2.93408	DEG8	-	A0A2K3CWF2	-
Cre01.g028350	Cre16.g660150	Cre01.g028350&Cre16.g660150	2	3.06802	DEG8	-	A0A2K3CTK0	-
Cre01.g028350	Cre16.g672300	Cre01.g028350&Cre16.g672300	2	4.83656	DEG8	-	A8J3F0	High mobility group protein, non-histone component of chromatin. ChromoDB HMGB345
Cre01.g028350	Cre16.g694208	Cre01.g028350&Cre16.g694208	1	4.23949	DEG8	-	A0A2K3CSE1	-
Cre01.g028350	Cre48.g761197	Cre01.g028350&Cre48.g761197	2	2.02073	DEG8	-	A8JE35	-
Cre16.g678000	Cre01.g001100	Cre16.g678000&Cre01.g001100	1	6.93498	CPL22	-	A0A2K3E4N7	-
Cre16.g678000	Cre01.g012450	Cre16.g678000&Cre01.g012450	1	5.07226	CPL22	-	A0A2K3E5J0	-
Cre16.g678000	Cre01.g028950	Cre16.g678000&Cre01.g028950	2	1.74697	CPL22	-	A0A2K3E6L6	-
Cre16.g678000	Cre01.g044600	Cre16.g678000&Cre01.g044600	1	16.3991	CPL22	-	A0A2K3E7M7	-
Cre16.g678000	Cre01.g050950	Cre16.g678000&Cre01.g050950	1	2.21407	CPL22	-	A8HNE8	-
Cre16.g678000	Cre02.g081250	Cre16.g678000&Cre02.g081250	2	16.9722	CPL22	-	A0A2K3E0L8	-
Cre16.g678000	Cre02.g093975	Cre16.g678000&Cre02.g093975	1	16.3991	CPL22	-	A0A2K3E1C6 (+1)	-
Cre16.g678000	Cre03.g145967	Cre16.g678000&Cre03.g145967	2	4.30116	CPL22	-	A0A2K3DVD7	-
Cre16.g678000	Cre03.g146187	Cre16.g678000&Cre03.g146187	1	1.73033	CPL22	-	A8J2X6	-
Cre16.g678000	Cre03.g156050	Cre16.g678000&Cre03.g156050	1	16.3991	CPL22	-	A0A2K3DW10	-
Cre16.g678000	Cre03.g161800	Cre16.g678000&Cre03.g161800	2	5.63261	CPL22	-	A0A2K3DWG3	ts-lethal mutant was isolated (PMID 29743196)
Cre16.g678000	Cre03.g199647	Cre16.g678000&Cre03.g199647	1	16.3991	CPL22	-	A0A2K3DZM1	Forms the core of the Exon Junction Complex which associates to mRNAs upstream of the splicing sites and accompanies it until the first round of translation
Cre16.g678000	Cre04.g222700	Cre16.g678000&Cre04.g222700	1	3.49803	CPL22	-	A8ISZ1	ABC transporter. May transport sulfate/Fe3+/polyamines/heme
Cre16.g678000	Cre06.g261800	Cre16.g678000&Cre06.g261800	1	20.0847	CPL22	-	A0A2K3DMS7	putative prephenate dehydratase family protein [EC:4.2.1.51]; cyclohexadienyl dehydratase
Cre16.g678000	Cre06.g263250	Cre16.g678000&Cre06.g263250	2	3.26828	CPL22	-	A0A2K3DMT2	-
Cre16.g678000	Cre06.g269400	Cre16.g678000&Cre06.g269400	1	2.29593	CPL22	-	A0A2K3DN88	-
Cre16.g678000	Cre06.g275100	Cre16.g678000&Cre06.g275100	1	1.16398	CPL22	-	A0A2K3DNK6	-
Cre16.g678000	Cre06.g278222	Cre16.g678000&Cre06.g278222	2	5.84932	CPL22	-	A8J8Y1	Receptor of activated protein kinase C 1, component of 40S small ribosomal subunit; Also cytosolic 40S small ribosomal subunit protein RACK1; initially described [PMID: 2116589] as CBLP. Smith and Lee 2008 [PMID:
Cre16.g678000	Cre06.g280500	Cre16.g678000&Cre06.g280500	2	15.5179	CPL22	-	A0A2K3DPN5	related to NLI interacting factor
Cre16.g678000	Cre07.g321800	Cre16.g678000&Cre07.g321800	2	64.0377	CPL22	-	A8I775	-
Cre16.g678000	Cre07.g325736	Cre16.g678000&Cre07.g325736	1	4.78093	CPL22	-	A0A2K3DJF7	-
Cre16.g678000	Cre07.g344400	Cre16.g678000&Cre07.g344400	1	5.56849	CPL22	-	A0A2K3DKV5	-
Cre16.g678000	Cre08.g358548	Cre16.g678000&Cre08.g358548	2	3.58838	CPL22	-	A0A2K3DG75	-
Cre16.g678000	Cre08.g368500	Cre16.g678000&Cre08.g368500	2	3.71231	CPL22	-	A8J450	-
Cre16.g678000	Cre09.g388726	Cre16.g678000&Cre09.g388726	1	1.12528	CPL22	-	A0A2K3DDZ0	-
Cre16.g678000	Cre09.g393358	Cre16.g678000&Cre09.g393358	1	1.47391	CPL22	-	A8J087	-
Cre16.g678000	Cre09.g394436	Cre16.g678000&Cre09.g394436	1	15.5682	CPL22	-	A8J0B0	-
Cre16.g678000	Cre09.g410300	Cre16.g678000&Cre09.g410300	1	9.69097	CPL22	-	A0A2K3DFK4	-
Cre16.g678000	Cre10.g424100	Cre16.g678000&Cre10.g424100	1	1.18322	CPL22	-	A8ICC8	identical to GI:14571671=CAC42762 (ppaI); probably chloroplastic (by homology)
Cre16.g678000	Cre10.g433350	Cre16.g678000&Cre10.g433350	1	16.3991	CPL22	-	A0A2K3DA03	-
Cre16.g678000	Cre10.g433600	Cre16.g678000&Cre10.g433600	1	4.46997	CPL22	-	A0A2K3DA10	-
Cre16.g678000	Cre10.g437450	Cre16.g678000&Cre10.g437450	1	1.23959	CPL22	-	A0A2K3DAA3	-
Cre16.g678000	Cre10.g444500	Cre16.g678000&Cre10.g444500	1	1.08012	CPL22	-	A8IHY1	-
Cre16.g678000	Cre11.g467547	Cre16.g678000&Cre11.g467547	2	5.97317	CPL22	-	A8JF35	-
Cre16.g678000	Cre11.g468356	Cre16.g678000&Cre11.g468356	2	8.99494	CPL22	-	A0A2K3D858	-
Cre16.g678000	Cre11.g477950	Cre16.g678000&Cre11.g477950	1	6.8628	CPL22	-	A0A2K3D8I0	-
Cre16.g678000	Cre12.g512300	Cre16.g678000&Cre12.g512300	2	49.2273	CPL22	-	A0A2K3D2I6	-
Cre16.g678000	Cre12.g551050	Cre16.g678000&Cre12.g551050	2	8.60233	CPL22	-	A0A2K3D658	-
Cre16.g678000	Cre13.g566000	Cre16.g678000&Cre13.g566000	1	6.00445	CPL22	-	A0A2K3CZE0	FTHFS, metabolism of tetrahydrofolate-bound one-carbon units, cytosolic protein.
Cre16.g678000	Cre13.g576400	Cre16.g678000&Cre13.g576400	1	4.58719	CPL22	-	A8HT91	-
Cre16.g678000	Cre13.g592500	Cre16.g678000&Cre13.g592500	2	4.1833	CPL22	-	A0A2K3D179	-
Cre16.g678000	Cre13.g603850	Cre16.g678000&Cre13.g603850	1	16.3991	CPL22	-	A0A2K3D1B5	-
Cre16.g678000	Cre13.g604650	Cre16.g678000&Cre13.g604650	2	4.9305	CPL22	-	A8JAW4	-
Cre16.g678000	Cre14.g619133	Cre16.g678000&Cre14.g619133	1	2.31194	CPL22	-	A8HP06	-
Cre16.g678000	Cre14.g629300	Cre16.g678000&Cre14.g629300	2	3.07317	CPL22	-	A0A2K3CYM2	-
Cre16.g678000	Cre15.g635650	Cre16.g678000&Cre15.g635650	2	3.80695	CPL22	-	A0A2K3CWF2	-
Cre16.g678000	Cre16.g696000	Cre16.g678000&Cre16.g696000	1	6.14523	CPL22	-	A0A2K3CS95	-
Cre16.g678000	Cre17.g697450	Cre16.g678000&Cre17.g697450	1	16.3991	CPL22	-	A0A2K3CNQ0	-
Cre16.g678000	Cre17.g730450	Cre16.g678000&Cre17.g730450	1	16.3991	CPL22	-	A0A2K3CQX6	-
Cre16.g678000	Cre48.g761197	Cre16.g678000&Cre48.g761197	2	1.84466	CPL22	-	A8JE35	-
Cre16.g683750	Cre01.g001100	Cre16.g683750&Cre01.g001100	1	4.90377	CGL67	-	A0A2K3E4N7	-
Cre16.g683750	Cre01.g028950	Cre16.g683750&Cre01.g028950	1	1.57181	CGL67	-	A0A2K3E6L6	-
Cre16.g683750	Cre01.g050950	Cre16.g683750&Cre01.g050950	1	2.21407	CGL67	-	A8HNE8	-
Cre16.g683750	Cre02.g081250	Cre16.g683750&Cre02.g081250	1	4.47235	CGL67	-	A0A2K3E0L8	-
Cre16.g683750	Cre02.g142206	Cre16.g683750&Cre02.g142206	1	7.10477	CGL67	-	A0A2K3E4D4	-
Cre16.g683750	Cre03.g145687	Cre16.g683750&Cre03.g145687	1	5.59721	CGL67	-	A0A2K3DVC2	ts-lethal mutant was isolated (PMID 29743196)
Cre16.g683750	Cre03.g145967	Cre16.g683750&Cre03.g145967	1	2.54951	CGL67	-	A0A2K3DVD7	-
Cre16.g683750	Cre03.g146187	Cre16.g683750&Cre03.g146187	1	2.44705	CGL67	-	A8J2X6	-
Cre16.g683750	Cre04.g222700	Cre16.g683750&Cre04.g222700	1	3.12874	CGL67	-	A8ISZ1	ABC transporter. May transport sulfate/Fe3+/polyamines/heme
Cre16.g683750	Cre05.g233305	Cre16.g683750&Cre05.g233305	1	16.3991	CGL67	-	A0A2K3DRU9	-
Cre16.g683750	Cre06.g261450	Cre16.g683750&Cre06.g261450	2	2.94473	CGL67	-	A8HXE1	High mobility group protein, ChromDB HMGB341; a putative chromatin-associated HMGB protein containing one HMG box
Cre16.g683750	Cre06.g263250	Cre16.g683750&Cre06.g263250	2	2.31102	CGL67	-	A0A2K3DMT2	-
Cre16.g683750	Cre06.g275100	Cre16.g683750&Cre06.g275100	1	1.42557	CGL67	-	A0A2K3DNK6	-
Cre16.g683750	Cre06.g278222	Cre16.g683750&Cre06.g278222	1	2.35566	CGL67	-	A8J8Y1	Receptor of activated protein kinase C 1, component of 40S small ribosomal subunit; Also cytosolic 40S small ribosomal subunit protein RACK1; initially described [PMID: 2116589] as CBLP. Smith and Lee 2008 [PMID:
Cre16.g683750	Cre07.g321800	Cre16.g683750&Cre07.g321800	1	9.56564	CGL67	-	A8I775	-
Cre16.g683750	Cre07.g325736	Cre16.g683750&Cre07.g325736	1	4.14041	CGL67	-	A0A2K3DJF7	-
Cre16.g683750	Cre07.g344400	Cre16.g683750&Cre07.g344400	1	4.54665	CGL67	-	A0A2K3DKV5	-
Cre16.g683750	Cre08.g358548	Cre16.g683750&Cre08.g358548	1	1.50648	CGL67	-	A0A2K3DG75	-
Cre16.g683750	Cre08.g368500	Cre16.g683750&Cre08.g368500	2	2.46247	CGL67	-	A8J450	-
Cre16.g683750	Cre09.g388726	Cre16.g683750&Cre09.g388726	1	1.77923	CGL67	-	A0A2K3DDZ0	-
Cre16.g683750	Cre09.g393358	Cre16.g683750&Cre09.g393358	1	2.08443	CGL67	-	A8J087	-
Cre16.g683750	Cre10.g424100	Cre16.g683750&Cre10.g424100	2	1.9799	CGL67	-	A8ICC8	identical to GI:14571671=CAC42762 (ppaI); probably chloroplastic (by homology)
Cre16.g683750	Cre10.g437450	Cre16.g683750&Cre10.g437450	2	1.7743	CGL67	-	A0A2K3DAA3	-
Cre16.g683750	Cre10.g444500	Cre16.g683750&Cre10.g444500	2	1.64992	CGL67	-	A8IHY1	-
Cre16.g683750	Cre11.g467547	Cre16.g683750&Cre11.g467547	2	3.23941	CGL67	-	A8JF35	-
Cre16.g683750	Cre11.g468356	Cre16.g683750&Cre11.g468356	1	2.92119	CGL67	-	A0A2K3D858	-
Cre16.g683750	Cre12.g508150	Cre16.g683750&Cre12.g508150	1	1.65929	CGL67	-	Q4JLR9	SNF2-related helicase, ISW1/2 class, ChromDB CHR344
Cre16.g683750	Cre12.g512300	Cre16.g683750&Cre12.g512300	1	7.25439	CGL67	-	A0A2K3D2I6	-
Cre16.g683750	Cre12.g533150	Cre16.g683750&Cre12.g533150	1	4.48605	CGL67	-	A8IVS3	-
Cre16.g683750	Cre12.g551050	Cre16.g683750&Cre12.g551050	2	7.14143	CGL67	-	A0A2K3D658	-
Cre16.g683750	Cre13.g576400	Cre16.g683750&Cre13.g576400	1	4.58719	CGL67	-	A8HT91	-
Cre16.g683750	Cre13.g592500	Cre16.g683750&Cre13.g592500	2	3.31662	CGL67	-	A0A2K3D179	-
Cre16.g683750	Cre13.g604650	Cre16.g683750&Cre13.g604650	1	2.6406	CGL67	-	A8JAW4	-
Cre16.g683750	Cre14.g619133	Cre16.g683750&Cre14.g619133	1	2.31194	CGL67	-	A8HP06	-
Cre16.g683750	Cre14.g629300	Cre16.g683750&Cre14.g629300	2	1.7743	CGL67	-	A0A2K3CYM2	-
Cre16.g683750	Cre16.g660150	Cre16.g683750&Cre16.g660150	1	1.47289	CGL67	-	A0A2K3CTK0	-
Cre16.g683750	Cre16.g672300	Cre16.g683750&Cre16.g672300	1	1.96923	CGL67	-	A8J3F0	High mobility group protein, non-histone component of chromatin. ChromoDB HMGB345
Cre16.g683750	Cre16.g684650	Cre16.g683750&Cre16.g684650	1	9.69097	CGL67	-	A8IS88	-
Cre16.g683750	Cre16.g696000	Cre16.g683750&Cre16.g696000	1	5.01756	CGL67	-	A0A2K3CS95	-
Cre16.g683750	Cre17.g718468	Cre16.g683750&Cre17.g718468	1	4.71013	CGL67	-	A0A2K3CQ46	-
Cre16.g683750	Cre17.g734100	Cre16.g683750&Cre17.g734100	1	3.68934	CGL67	-	A0A2K3CR84	-
Cre16.g683750	Cre48.g761197	Cre16.g683750&Cre48.g761197	1	1.70783	CGL67	-	A8JE35	-
Cre16.g663800	Cre01.g028950	Cre16.g663800&Cre01.g028950	2	1.74697	CGL51	-	A0A2K3E6L6	-
Cre16.g663800	Cre01.g038850	Cre16.g663800&Cre01.g038850	1	6.17732	CGL51	-	A0A2K3E781	-
Cre16.g663800	Cre01.g050950	Cre16.g663800&Cre01.g050950	1	3.13117	CGL51	-	A8HNE8	-
Cre16.g663800	Cre02.g084750	Cre16.g663800&Cre02.g084750	1	16.3991	CGL51	-	A0A2K3E0V2	-
Cre16.g663800	Cre03.g145967	Cre16.g663800&Cre03.g145967	2	2.64575	CGL51	-	A0A2K3DVD7	-
Cre16.g663800	Cre03.g161800	Cre16.g663800&Cre03.g161800	1	1.73515	CGL51	-	A0A2K3DWG3	ts-lethal mutant was isolated (PMID 29743196)
Cre16.g663800	Cre03.g166000	Cre16.g663800&Cre03.g166000	1	20.0847	CGL51	-	A0A2K3DWQ5	-
Cre16.g663800	Cre03.g179050	Cre16.g663800&Cre03.g179050	1	16.3991	CGL51	-	A0A2K3DXM9	-
Cre16.g663800	Cre03.g198050	Cre16.g663800&Cre03.g198050	1	9.69097	CGL51	-	A0A2K3DYT1	-
Cre16.g663800	Cre06.g263250	Cre16.g663800&Cre06.g263250	2	2.62045	CGL51	-	A0A2K3DMT2	-
Cre16.g663800	Cre06.g270750	Cre16.g663800&Cre06.g270750	1	1.96297	CGL51	-	A0A2K3DND3	-
Cre16.g663800	Cre06.g275100	Cre16.g663800&Cre06.g275100	1	1.42557	CGL51	-	A0A2K3DNK6	-
Cre16.g663800	Cre06.g278222	Cre16.g663800&Cre06.g278222	1	1.92339	CGL51	-	A8J8Y1	Receptor of activated protein kinase C 1, component of 40S small ribosomal subunit; Also cytosolic 40S small ribosomal subunit protein RACK1; initially described [PMID: 2116589] as CBLP. Smith and Lee 2008 [PMID:
Cre16.g663800	Cre06.g280500	Cre16.g663800&Cre06.g280500	1	2.78549	CGL51	-	A0A2K3DPN5	related to NLI interacting factor
Cre16.g663800	Cre07.g349200	Cre16.g663800&Cre07.g349200	1	16.3991	CGL51	-	A0A2K3DL49	-
Cre16.g663800	Cre08.g368500	Cre16.g663800&Cre08.g368500	2	3.06125	CGL51	-	A8J450	-
Cre16.g663800	Cre09.g388726	Cre16.g663800&Cre09.g388726	1	1.12528	CGL51	-	A0A2K3DDZ0	-
Cre16.g663800	Cre09.g391356	Cre16.g663800&Cre09.g391356	1	16.3991	CGL51	-	A0A2K3DE78	-
Cre16.g663800	Cre09.g394436	Cre16.g663800&Cre09.g394436	1	12.0591	CGL51	-	A8J0B0	-
Cre16.g663800	Cre10.g437450	Cre16.g663800&Cre10.g437450	1	1.75305	CGL51	-	A0A2K3DAA3	-
Cre16.g663800	Cre10.g444500	Cre16.g663800&Cre10.g444500	2	1.64992	CGL51	-	A8IHY1	-
Cre16.g663800	Cre10.g447950	Cre16.g663800&Cre10.g447950	1	9.79116	CGL51	-	A8HZF9	-
Cre16.g663800	Cre10.g460100	Cre16.g663800&Cre10.g460100	1	5.44163	CGL51	-	A0A2K3DBU0	null-allele mutant was isolated (PMID 29743196)
Cre16.g663800	Cre11.g467547	Cre16.g663800&Cre11.g467547	2	3.47388	CGL51	-	A8JF35	-
Cre16.g663800	Cre11.g467578	Cre16.g663800&Cre11.g467578	1	4.79525	CGL51	-	A0A2K3D7C4	-
Cre16.g663800	Cre12.g487650	Cre16.g663800&Cre12.g487650	1	9.69097	CGL51	-	A0A2K3D2B2	-
Cre16.g663800	Cre12.g492200	Cre16.g663800&Cre12.g492200	1	3.23032	CGL51	-	A0A2K3D1W7	-
Cre16.g663800	Cre12.g508150	Cre16.g663800&Cre12.g508150	1	2.34658	CGL51	-	Q4JLR9	SNF2-related helicase, ISW1/2 class, ChromDB CHR344
Cre16.g663800	Cre12.g551050	Cre16.g663800&Cre12.g551050	2	7.2111	CGL51	-	A0A2K3D658	-
Cre16.g663800	Cre13.g573351	Cre16.g663800&Cre13.g573351	1	2.63896	CGL51	-	A8HSU7	-
Cre16.g663800	Cre13.g592500	Cre16.g663800&Cre13.g592500	2	4.12311	CGL51	-	A0A2K3D179	-
Cre16.g663800	Cre14.g619133	Cre16.g663800&Cre14.g619133	1	2.31194	CGL51	-	A8HP06	-
Cre16.g663800	Cre14.g629300	Cre16.g663800&Cre14.g629300	1	1.01212	CGL51	-	A0A2K3CYM2	-
Cre16.g663800	Cre15.g635650	Cre16.g663800&Cre15.g635650	2	2.81162	CGL51	-	A0A2K3CWF2	-
Cre16.g663800	Cre15.g639504	Cre16.g663800&Cre15.g639504	1	16.3991	CGL51	-	A0A2K3CWU2	-
Cre16.g663800	Cre16.g660150	Cre16.g663800&Cre16.g660150	1	1.47289	CGL51	-	A0A2K3CTK0	-
Cre16.g663800	Cre16.g682750	Cre16.g663800&Cre16.g682750	2	140.35	CGL51	-	A0A2K3CUY3	-
Cre16.g663800	Cre48.g761197	Cre16.g663800&Cre48.g761197	1	1.08012	CGL51	-	A8JE35	-
Cre10.g421750	Cre01.g028950	Cre10.g421750&Cre01.g028950	1	1.36123	CGL32	-	A0A2K3E6L6	-
Cre10.g421750	Cre01.g050950	Cre10.g421750&Cre01.g050950	1	2.21407	CGL32	-	A8HNE8	-
Cre10.g421750	Cre03.g145967	Cre10.g421750&Cre03.g145967	2	1.87083	CGL32	-	A0A2K3DVD7	-
Cre10.g421750	Cre06.g261450	Cre10.g421750&Cre06.g261450	1	2.15778	CGL32	-	A8HXE1	High mobility group protein, ChromDB HMGB341; a putative chromatin-associated HMGB protein containing one HMG box
Cre10.g421750	Cre06.g269400	Cre10.g421750&Cre06.g269400	1	1.87462	CGL32	-	A0A2K3DN88	-
Cre10.g421750	Cre06.g275100	Cre10.g421750&Cre06.g275100	1	1.42557	CGL32	-	A0A2K3DNK6	-
Cre10.g421750	Cre08.g368500	Cre10.g421750&Cre08.g368500	2	2.1	CGL32	-	A8J450	-
Cre10.g421750	Cre09.g388726	Cre10.g421750&Cre09.g388726	1	1.12528	CGL32	-	A0A2K3DDZ0	-
Cre10.g421750	Cre09.g393358	Cre10.g421750&Cre09.g393358	1	1.20344	CGL32	-	A8J087	-
Cre10.g421750	Cre09.g406600	Cre10.g421750&Cre09.g406600	1	2.29115	CGL32	-	A8J7S1	-
Cre10.g421750	Cre10.g424100	Cre10.g421750&Cre10.g424100	2	2.42487	CGL32	-	A8ICC8	identical to GI:14571671=CAC42762 (ppaI); probably chloroplastic (by homology)
Cre10.g421750	Cre10.g437450	Cre10.g421750&Cre10.g437450	1	1.23959	CGL32	-	A0A2K3DAA3	-
Cre10.g421750	Cre10.g444500	Cre10.g421750&Cre10.g444500	1	1.08012	CGL32	-	A8IHY1	-
Cre10.g421750	Cre11.g467547	Cre10.g421750&Cre11.g467547	1	1.75305	CGL32	-	A8JF35	-
Cre10.g421750	Cre12.g515050	Cre10.g421750&Cre12.g515050	1	9.69097	CGL32	-	A0A2K3D3N7	Protein contains a SET domain with similarity to Arabidopsis thaliana ATX5, SET29, SDG29 (At5g53430); [PMID: 16100335]
Cre10.g421750	Cre12.g547651	Cre10.g421750&Cre12.g547651	1	9.69097	CGL32	-	A0A2K3D6F9	-
Cre10.g421750	Cre12.g551050	Cre10.g421750&Cre12.g551050	2	5.52268	CGL32	-	A0A2K3D658	-
Cre10.g421750	Cre13.g592500	Cre10.g421750&Cre13.g592500	2	3.60555	CGL32	-	A0A2K3D179	-
Cre10.g421750	Cre14.g616700	Cre10.g421750&Cre14.g616700	1	2.08251	CGL32	-	A0A2K3CXM6	-
Cre10.g421750	Cre14.g629300	Cre10.g421750&Cre14.g629300	1	1.89351	CGL32	-	A0A2K3CYM2	-
Cre10.g421750	Cre15.g635650	Cre10.g421750&Cre15.g635650	1	1.51515	CGL32	-	A0A2K3CWF2	-
Cre10.g421750	Cre16.g672300	Cre10.g421750&Cre16.g672300	1	1.96923	CGL32	-	A8J3F0	High mobility group protein, non-histone component of chromatin. ChromoDB HMGB345
Cre10.g421750	Cre48.g761197	Cre10.g421750&Cre48.g761197	1	1.08012	CGL32	-	A8JE35	-
Cre01.g045550	Cre01.g028950	Cre01.g045550&Cre01.g028950	2	1.95317	APE2	-	A0A2K3E6L6	-
Cre01.g045550	Cre01.g050950	Cre01.g045550&Cre01.g050950	1	2.21407	APE2	-	A8HNE8	-
Cre01.g045550	Cre02.g095146	Cre01.g045550&Cre02.g095146	1	3.15991	APE2	-	A8JEG6	-
Cre01.g045550	Cre03.g145967	Cre01.g045550&Cre03.g145967	2	2.44949	APE2	-	A0A2K3DVD7	-
Cre01.g045550	Cre03.g199535	Cre01.g045550&Cre03.g199535	1	5.52026	APE2	-	A0A2K3DZI3	-
Cre01.g045550	Cre06.g263250	Cre01.g045550&Cre06.g263250	1	1.36123	APE2	-	A0A2K3DMT2	-
Cre01.g045550	Cre06.g275100	Cre01.g045550&Cre06.g275100	1	1.16398	APE2	-	A0A2K3DNK6	-
Cre01.g045550	Cre06.g279700	Cre01.g045550&Cre06.g279700	2	21.3429	APE2	-	A0A2K3DPJ3	-
Cre01.g045550	Cre06.g280500	Cre01.g045550&Cre06.g280500	1	2.78549	APE2	-	A0A2K3DPN5	related to NLI interacting factor
Cre01.g045550	Cre07.g325736	Cre01.g045550&Cre07.g325736	1	3.38063	APE2	-	A0A2K3DJF7	-
Cre01.g045550	Cre08.g368500	Cre01.g045550&Cre08.g368500	2	2.67699	APE2	-	A8J450	-
Cre01.g045550	Cre09.g388726	Cre01.g045550&Cre09.g388726	1	1.12528	APE2	-	A0A2K3DDZ0	-
Cre01.g045550	Cre09.g393358	Cre01.g045550&Cre09.g393358	1	1.47391	APE2	-	A8J087	-
Cre01.g045550	Cre09.g404900	Cre01.g045550&Cre09.g404900	1	3.67798	APE2	-	A0A2K3DCK1	-
Cre01.g045550	Cre10.g424100	Cre01.g045550&Cre10.g424100	1	1.44914	APE2	-	A8ICC8	identical to GI:14571671=CAC42762 (ppaI); probably chloroplastic (by homology)
Cre01.g045550	Cre10.g437450	Cre01.g045550&Cre10.g437450	2	2.17306	APE2	-	A0A2K3DAA3	-
Cre01.g045550	Cre10.g444500	Cre01.g045550&Cre10.g444500	1	1.52753	APE2	-	A8IHY1	-
Cre01.g045550	Cre11.g467547	Cre01.g045550&Cre11.g467547	2	3.07317	APE2	-	A8JF35	-
Cre01.g045550	Cre12.g533150	Cre01.g045550&Cre12.g533150	1	4.48605	APE2	-	A8IVS3	-
Cre01.g045550	Cre12.g551050	Cre01.g045550&Cre12.g551050	2	6.55744	APE2	-	A0A2K3D658	-
Cre01.g045550	Cre13.g592500	Cre01.g045550&Cre13.g592500	2	4.63681	APE2	-	A0A2K3D179	-
Cre01.g045550	Cre13.g604650	Cre01.g045550&Cre13.g604650	1	1.52455	APE2	-	A8JAW4	-
Cre01.g045550	Cre14.g616700	Cre01.g045550&Cre14.g616700	1	1.70036	APE2	-	A0A2K3CXM6	-
Cre01.g045550	Cre14.g629300	Cre01.g045550&Cre14.g629300	2	1.91646	APE2	-	A0A2K3CYM2	-
Cre01.g045550	Cre15.g635650	Cre01.g045550&Cre15.g635650	1	1.69399	APE2	-	A0A2K3CWF2	-
Cre01.g045550	Cre16.g672300	Cre01.g045550&Cre16.g672300	1	1.96923	APE2	-	A8J3F0	High mobility group protein, non-histone component of chromatin. ChromoDB HMGB345
Cre01.g045550	Cre16.g692400	Cre01.g045550&Cre16.g692400	1	4.34677	APE2	-	A0A2K3CSH9	-
Cre01.g045550	Cre17.g718468	Cre01.g045550&Cre17.g718468	1	5.26608	APE2	-	A0A2K3CQ46	-
Cre01.g045550	Cre48.g761197	Cre01.g045550&Cre48.g761197	1	1.32288	APE2	-	A8JE35	-
Cre03.g164000	Cre01.g028950	Cre03.g164000&Cre01.g028950	1	1.57181	ANR1	-	A0A2K3E6L6	-
Cre03.g164000	Cre01.g050950	Cre03.g164000&Cre01.g050950	2	11.4965	ANR1	-	A8HNE8	-
Cre03.g164000	Cre02.g081250	Cre03.g164000&Cre02.g081250	1	4.0002	ANR1	-	A0A2K3E0L8	-
Cre03.g164000	Cre02.g093650	Cre03.g164000&Cre02.g093650	1	3.12519	ANR1	-	A8I9I9	-
Cre03.g164000	Cre02.g095146	Cre03.g164000&Cre02.g095146	1	4.99626	ANR1	-	A8JEG6	-
Cre03.g164000	Cre02.g098250	Cre03.g164000&Cre02.g098250	1	9.69097	ANR1	-	A8I247	Pyridoxamine 5'-phosphate oxidase-like protein. Enzymatic activity is unproven
Cre03.g164000	Cre02.g113400	Cre03.g164000&Cre02.g113400	1	16.3991	ANR1	-	B1B601	-
Cre03.g164000	Cre02.g113750	Cre03.g164000&Cre02.g113750	1	16.3991	ANR1	-	A0A2K3E358	-
Cre03.g164000	Cre03.g145647	Cre03.g164000&Cre03.g145647	1	16.3991	ANR1	-	A0A2K3DVC5	-
Cre03.g164000	Cre03.g145967	Cre03.g164000&Cre03.g145967	1	1.41421	ANR1	-	A0A2K3DVD7	-
Cre03.g164000	Cre03.g188100	Cre03.g164000&Cre03.g188100	1	16.3991	ANR1	-	A0A2K3DY52	-
Cre03.g164000	Cre03.g194350	Cre03.g164000&Cre03.g194350	1	16.3991	ANR1	-	A0A2K3DYI3	-
Cre03.g164000	Cre04.g219950	Cre03.g164000&Cre04.g219950	1	9.69097	ANR1	-	A0A2K3DU90	null-allele mutant was isolated (PMID 29743196)
Cre03.g164000	Cre04.g222700	Cre03.g164000&Cre04.g222700	1	2.21235	ANR1	-	A8ISZ1	ABC transporter. May transport sulfate/Fe3+/polyamines/heme
Cre03.g164000	Cre06.g255100	Cre03.g164000&Cre06.g255100	1	4.65109	ANR1	-	A0A2K3DMB8	-
Cre03.g164000	Cre06.g261450	Cre03.g164000&Cre06.g261450	1	2.55312	ANR1	-	A8HXE1	High mobility group protein, ChromDB HMGB341; a putative chromatin-associated HMGB protein containing one HMG box
Cre03.g164000	Cre06.g269400	Cre03.g164000&Cre06.g269400	1	1.87462	ANR1	-	A0A2K3DN88	-
Cre03.g164000	Cre06.g275100	Cre03.g164000&Cre06.g275100	1	1.42557	ANR1	-	A0A2K3DNK6	-
Cre03.g164000	Cre06.g278169	Cre03.g164000&Cre06.g278169	1	9.69097	ANR1	-	A8J927	-
Cre03.g164000	Cre06.g279850	Cre03.g164000&Cre06.g279850	1	16.3991	ANR1	-	A0A2K3DPM9	Short chain dehydrogenase belonging to the extended family [PMID: 12230552]. Similarity to the N-terminal domain of Tic62 [PMID: 17374152].
Cre03.g164000	Cre07.g325736	Cre03.g164000&Cre07.g325736	1	4.78093	ANR1	-	A0A2K3DJF7	-
Cre03.g164000	Cre07.g344400	Cre03.g164000&Cre07.g344400	1	5.56849	ANR1	-	A0A2K3DKV5	-
Cre03.g164000	Cre08.g368500	Cre03.g164000&Cre08.g368500	2	2.22739	ANR1	-	A8J450	-
Cre03.g164000	Cre09.g388726	Cre03.g164000&Cre09.g388726	1	1.12528	ANR1	-	A0A2K3DDZ0	-
Cre03.g164000	Cre09.g396438	Cre03.g164000&Cre09.g396438	1	2.79194	ANR1	-	A0A2K3DEL6	-
Cre03.g164000	Cre09.g404900	Cre03.g164000&Cre09.g404900	1	5.20145	ANR1	-	A0A2K3DCK1	-
Cre03.g164000	Cre09.g406600	Cre03.g164000&Cre09.g406600	1	2.29115	ANR1	-	A8J7S1	-
Cre03.g164000	Cre09.g410250	Cre03.g164000&Cre09.g410250	1	11.2877	ANR1	-	A8J4M8	-
Cre03.g164000	Cre10.g424100	Cre03.g164000&Cre10.g424100	2	2.61916	ANR1	-	A8ICC8	identical to GI:14571671=CAC42762 (ppaI); probably chloroplastic (by homology)
Cre03.g164000	Cre10.g437450	Cre03.g164000&Cre10.g437450	1	1.75305	ANR1	-	A0A2K3DAA3	-
Cre03.g164000	Cre10.g444500	Cre03.g164000&Cre10.g444500	1	1.52753	ANR1	-	A8IHY1	-
Cre03.g164000	Cre10.g456050	Cre03.g164000&Cre10.g456050	1	16.3991	ANR1	-	Q19VH4	Flagellar Flavodoxine
Cre03.g164000	Cre11.g467547	Cre03.g164000&Cre11.g467547	1	1.75305	ANR1	-	A8JF35	-
Cre03.g164000	Cre12.g500400	Cre03.g164000&Cre12.g500400	1	16.3991	ANR1	-	A0A2K3D3B3	-
Cre03.g164000	Cre12.g508150	Cre03.g164000&Cre12.g508150	1	1.65929	ANR1	-	Q4JLR9	SNF2-related helicase, ISW1/2 class, ChromDB CHR344
Cre03.g164000	Cre12.g537581	Cre03.g164000&Cre12.g537581	1	9.79116	ANR1	-	A0A2K3D597	May contain additional coding sequence in intronic N-island PMID: 27175017
Cre03.g164000	Cre12.g551050	Cre03.g164000&Cre12.g551050	2	5.33854	ANR1	-	A0A2K3D658	-
Cre03.g164000	Cre13.g592500	Cre03.g164000&Cre13.g592500	2	5.33854	ANR1	-	A0A2K3D179	-
Cre03.g164000	Cre13.g604650	Cre03.g164000&Cre13.g604650	1	2.85218	ANR1	-	A8JAW4	-
Cre03.g164000	Cre14.g614300	Cre03.g164000&Cre14.g614300	1	9.79116	ANR1	-	A8JAP7	-
Cre03.g164000	Cre14.g616700	Cre03.g164000&Cre14.g616700	1	3.18108	ANR1	-	A0A2K3CXM6	-
Cre03.g164000	Cre14.g619133	Cre03.g164000&Cre14.g619133	1	2.83154	ANR1	-	A8HP06	-
Cre03.g164000	Cre14.g629300	Cre03.g164000&Cre14.g629300	1	1.75305	ANR1	-	A0A2K3CYM2	-
Cre03.g164000	Cre14.g632775	Cre03.g164000&Cre14.g632775	1	16.3991	ANR1	-	A0A2K3CYU3	-
Cre03.g164000	Cre15.g635067	Cre03.g164000&Cre15.g635067	1	16.3991	ANR1	-	A0A2K3CWD5	May contain additional coding sequence in intronic N-island PMID: 27175017
Cre03.g164000	Cre16.g660150	Cre03.g164000&Cre16.g660150	1	1.80392	ANR1	-	A0A2K3CTK0	-
Cre03.g164000	Cre16.g672300	Cre03.g164000&Cre16.g672300	1	3.77079	ANR1	-	A8J3F0	High mobility group protein, non-histone component of chromatin. ChromoDB HMGB345
Cre03.g164000	Cre17.g699450	Cre03.g164000&Cre17.g699450	1	16.3991	ANR1	-	A0A2K3CNT8	-
Cre03.g164000	Cre17.g712300	Cre03.g164000&Cre17.g712300	1	3.20342	ANR1	-	A0A2K3CPR2	-
Cre03.g164000	Cre17.g734100	Cre03.g164000&Cre17.g734100	1	3.68934	ANR1	-	A0A2K3CR84	-
Cre03.g164000	Cre17.g734548	Cre03.g164000&Cre17.g734548	1	4.06012	ANR1	-	A0A2K3CR97	-
Cre03.g164000	Cre43.g760497	Cre03.g164000&Cre43.g760497	1	3.39317	ANR1	-	A0A2K3CMT5	-
Cre03.g164000	Cre48.g761197	Cre03.g164000&Cre48.g761197	1	1.08012	ANR1	-	A8JE35	-
Cre08.g362450	Cre01.g028950	Cre08.g362450&Cre01.g028950	1	1.11144	AMYA2	-	A0A2K3E6L6	-
Cre08.g362450	Cre03.g145967	Cre08.g362450&Cre03.g145967	1	1.41421	AMYA2	-	A0A2K3DVD7	-
Cre08.g362450	Cre03.g204241	Cre08.g362450&Cre03.g204241	1	16.3991	AMYA2	-	A0A2K3DZP0	-
Cre08.g362450	Cre06.g261450	Cre08.g362450&Cre06.g261450	1	1.3647	AMYA2	-	A8HXE1	High mobility group protein, ChromDB HMGB341; a putative chromatin-associated HMGB protein containing one HMG box
Cre08.g362450	Cre06.g263250	Cre08.g362450&Cre06.g263250	2	1.74697	AMYA2	-	A0A2K3DMT2	-
Cre08.g362450	Cre06.g275100	Cre08.g362450&Cre06.g275100	2	2.34665	AMYA2	-	A0A2K3DNK6	-
Cre08.g362450	Cre07.g333535	Cre08.g362450&Cre07.g333535	1	4.78022	AMYA2	-	A0A2K3DK32	-
Cre08.g362450	Cre08.g368500	Cre08.g362450&Cre08.g368500	2	1.81865	AMYA2	-	A8J450	-
Cre08.g362450	Cre09.g388726	Cre08.g362450&Cre09.g388726	1	1.12528	AMYA2	-	A0A2K3DDZ0	-
Cre08.g362450	Cre09.g396438	Cre08.g362450&Cre09.g396438	1	3.94839	AMYA2	-	A0A2K3DEL6	-
Cre08.g362450	Cre09.g405701	Cre08.g362450&Cre09.g405701	1	3.15062	AMYA2	-	A0A2K3DF94	-
Cre08.g362450	Cre10.g424100	Cre08.g362450&Cre10.g424100	1	1.18322	AMYA2	-	A8ICC8	identical to GI:14571671=CAC42762 (ppaI); probably chloroplastic (by homology)
Cre08.g362450	Cre10.g437450	Cre08.g362450&Cre10.g437450	1	1.6003	AMYA2	-	A0A2K3DAA3	-
Cre08.g362450	Cre10.g444500	Cre08.g362450&Cre10.g444500	2	1.84466	AMYA2	-	A8IHY1	-
Cre08.g362450	Cre11.g467547	Cre08.g362450&Cre11.g467547	1	1.6003	AMYA2	-	A8JF35	-
Cre08.g362450	Cre12.g551050	Cre08.g362450&Cre12.g551050	2	7.24569	AMYA2	-	A0A2K3D658	-
Cre08.g362450	Cre13.g592500	Cre08.g362450&Cre13.g592500	2	3.937	AMYA2	-	A0A2K3D179	-
Cre08.g362450	Cre14.g616650	Cre08.g362450&Cre14.g616650	1	8.02249	AMYA2	-	A0A2K3CXM7	-
Cre08.g362450	Cre14.g616700	Cre08.g362450&Cre14.g616700	1	3.60701	AMYA2	-	A0A2K3CXM6	-
Cre08.g362450	Cre14.g629300	Cre08.g362450&Cre14.g629300	2	1.7743	AMYA2	-	A0A2K3CYM2	-
Cre08.g362450	Cre16.g659150	Cre08.g362450&Cre16.g659150	1	9.69097	AMYA2	-	A0A2K3CTF1	-
Cre08.g362450	Cre16.g670100	Cre08.g362450&Cre16.g670100	2	1006.25	AMYA2	-	A0A2K3CUA8	-
Cre08.g362450	Cre48.g761197	Cre08.g362450&Cre48.g761197	1	1.08012	AMYA2	-	A8JE35	-
Cre03.g189500	Cre01.g000350	Cre03.g189500&Cre01.g000350	1	16.3991	-	-	A0A2K3E4N1	Predicted oxidoreductase; Oxidoreductase FAD/NAD(P)-binding; Ferredoxin reductase-type FAD-binding domain; Riboflavin synthase-like beta-barrel
Cre03.g189500	Cre01.g001100	Cre03.g189500&Cre01.g001100	1	6.00587	-	-	A0A2K3E4N7	-
Cre03.g175850	Cre01.g001100	Cre03.g175850&Cre01.g001100	1	4.90377	-	-	A0A2K3E4N7	-
Cre06.g278195	Cre01.g003550	Cre06.g278195&Cre01.g003550	1	16.3991	-	-	A0A2K3E4W2	-
Cre06.g278195	Cre01.g005050	Cre06.g278195&Cre01.g005050	1	16.3991	-	-	A8JFZ2	-
Cre03.g189500	Cre01.g007700	Cre03.g189500&Cre01.g007700	1	16.3991	-	-	A0A2K3E592	-
Cre06.g295350	Cre01.g008550	Cre06.g295350&Cre01.g008550	1	16.3991	-	-	A0A2K3E5D4	-
Cre03.g145507	Cre01.g010250	Cre03.g145507&Cre01.g010250	1	16.3991	-	-	A0A2K3E5D3	-
Cre06.g278195	Cre01.g012450	Cre06.g278195&Cre01.g012450	2	36.3846	-	-	A0A2K3E5J0	-
Cre15.g640650	Cre01.g012450	Cre15.g640650&Cre01.g012450	1	10.1445	-	-	A0A2K3E5J0	-
Cre13.g603500	Cre01.g012450	Cre13.g603500&Cre01.g012450	1	6.21222	-	-	A0A2K3E5J0	-
Cre03.g189500	Cre01.g013850	Cre03.g189500&Cre01.g013850	1	9.69097	-	-	A0A2K3E5P9	-
Cre03.g197650	Cre01.g013850	Cre03.g197650&Cre01.g013850	1	9.69097	-	-	A0A2K3E5P9	-
Cre06.g278195	Cre01.g015600	Cre06.g278195&Cre01.g015600	1	22.8224	-	-	A0A2K3E5R0	-
Cre15.g640650	Cre01.g015600	Cre15.g640650&Cre01.g015600	1	8.06893	-	-	A0A2K3E5R0	-
Cre03.g145507	Cre01.g017100	Cre03.g145507&Cre01.g017100	1	16.3991	-	-	A0A2K3E5X6	-
Cre03.g189500	Cre01.g017600	Cre03.g189500&Cre01.g017600	1	5.68886	-	-	A0A2K3E5U2	Presents motifs found on quinoproteins whose redox cofactor is a pyrrolo-quinoline quinone (PQQ); closely related to linked PPQ1 gene; most similar to bacterial quinoproteins; no orthologue found in Volvox
Cre03.g197650	Cre01.g017600	Cre03.g197650&Cre01.g017600	1	5.68886	-	-	A0A2K3E5U2	Presents motifs found on quinoproteins whose redox cofactor is a pyrrolo-quinoline quinone (PQQ); closely related to linked PPQ1 gene; most similar to bacterial quinoproteins; no orthologue found in Volvox
Cre15.g640650	Cre01.g017600	Cre15.g640650&Cre01.g017600	1	5.68886	-	-	A0A2K3E5U2	Presents motifs found on quinoproteins whose redox cofactor is a pyrrolo-quinoline quinone (PQQ); closely related to linked PPQ1 gene; most similar to bacterial quinoproteins; no orthologue found in Volvox
Cre16.g672300	Cre01.g018200	Cre16.g672300&Cre01.g018200	2	45.5095	-	-	A0A2K3E5Y3	Acyl-CoA N-acyltransferase with RING/FYVE/PHD-type zinc finger domain
Cre03.g145507	Cre01.g018200	Cre03.g145507&Cre01.g018200	1	4.99265	-	-	A0A2K3E5Y3	Acyl-CoA N-acyltransferase with RING/FYVE/PHD-type zinc finger domain
Cre03.g175850	Cre01.g018200	Cre03.g175850&Cre01.g018200	1	4.07648	-	-	A0A2K3E5Y3	Acyl-CoA N-acyltransferase with RING/FYVE/PHD-type zinc finger domain
Cre03.g197650	Cre01.g018200	Cre03.g197650&Cre01.g018200	1	4.07648	-	-	A0A2K3E5Y3	Acyl-CoA N-acyltransferase with RING/FYVE/PHD-type zinc finger domain
Cre13.g603500	Cre01.g019300	Cre13.g603500&Cre01.g019300	1	16.3991	-	-	A0A2K3E603	contains a Class III nucleotidyl cyclase domain
Cre07.g344550	Cre01.g026300	Cre07.g344550&Cre01.g026300	1	30.6799	-	-	A0A2K3E6G1	-
Cre03.g183550	Cre01.g028950	Cre03.g183550&Cre01.g028950	2	2.31102	-	-	A0A2K3E6L6	-
Cre06.g272200	Cre01.g028950	Cre06.g272200&Cre01.g028950	2	2.31102	-	-	A0A2K3E6L6	-
Cre03.g189500	Cre01.g028950	Cre03.g189500&Cre01.g028950	1	2.07931	-	-	A0A2K3E6L6	-
Cre01.g005534	Cre01.g028950	Cre01.g005534&Cre01.g028950	1	1.75734	-	-	A0A2K3E6L6	-
Cre03.g175850	Cre01.g028950	Cre03.g175850&Cre01.g028950	1	1.75734	-	-	A0A2K3E6L6	-
Cre06.g295350	Cre01.g028950	Cre06.g295350&Cre01.g028950	1	1.75734	-	-	A0A2K3E6L6	-
Cre12.g552550	Cre01.g028950	Cre12.g552550&Cre01.g028950	1	1.75734	-	-	A0A2K3E6L6	-
Cre06.g278195	Cre01.g028950	Cre06.g278195&Cre01.g028950	2	1.74697	-	-	A0A2K3E6L6	-
Cre07.g344550	Cre01.g028950	Cre07.g344550&Cre01.g028950	2	1.74697	-	-	A0A2K3E6L6	-
Cre03.g145507	Cre01.g028950	Cre03.g145507&Cre01.g028950	1	1.36123	-	-	A0A2K3E6L6	-
Cre13.g603500	Cre01.g028950	Cre13.g603500&Cre01.g028950	1	1.36123	-	-	A0A2K3E6L6	-
Cre16.g688800	Cre01.g028950	Cre16.g688800&Cre01.g028950	1	1.36123	-	-	A0A2K3E6L6	-
Cre01.g050950	Cre01.g028950	Cre01.g050950&Cre01.g028950	1	1.11144	-	-	A0A2K3E6L6	-
Cre03.g197650	Cre01.g028950	Cre03.g197650&Cre01.g028950	1	1.11144	-	-	A0A2K3E6L6	-
Cre11.g467590	Cre01.g028950	Cre11.g467590&Cre01.g028950	1	1.11144	-	-	A0A2K3E6L6	-
Cre15.g640650	Cre01.g028950	Cre15.g640650&Cre01.g028950	1	1.11144	-	-	A0A2K3E6L6	-
Cre16.g672300	Cre01.g028950	Cre16.g672300&Cre01.g028950	1	1.11144	-	-	A0A2K3E6L6	-
Cre03.g189500	Cre01.g029450	Cre03.g189500&Cre01.g029450	1	16.3991	-	-	A0A2K3E6M5	-
Cre03.g145507	Cre01.g032750	Cre03.g145507&Cre01.g032750	2	352.183	-	-	A8HQP3	-
Cre03.g197650	Cre01.g032750	Cre03.g197650&Cre01.g032750	1	10.9908	-	-	A8HQP3	-
Cre03.g189500	Cre01.g035350	Cre03.g189500&Cre01.g035350	1	34.7878	-	-	A0A2K3E708	-
Cre15.g640650	Cre01.g038850	Cre15.g640650&Cre01.g038850	1	8.73604	-	-	A0A2K3E781	-
Cre03.g145507	Cre01.g038850	Cre03.g145507&Cre01.g038850	1	5.04376	-	-	A0A2K3E781	-
Cre13.g603500	Cre01.g050750	Cre13.g603500&Cre01.g050750	1	16.3991	-	-	A0A2K3E813	null-allele passenger mutation was isolated (PMID 29743196)
Cre01.g050950	Cre01.g050950	Cre01.g050950&Cre01.g050950	2	52.1101	-	-	A8HNE8	-
Cre06.g278195	Cre01.g050950	Cre06.g278195&Cre01.g050950	2	19.6084	-	-	A8HNE8	-
Cre06.g295350	Cre01.g050950	Cre06.g295350&Cre01.g050950	2	12.9698	-	-	A8HNE8	-
Cre03.g177350	Cre01.g050950	Cre03.g177350&Cre01.g050950	2	9.80421	-	-	A8HNE8	-
Cre03.g189500	Cre01.g050950	Cre03.g189500&Cre01.g050950	2	8.4907	-	-	A8HNE8	-
Cre03.g183550	Cre01.g050950	Cre03.g183550&Cre01.g050950	1	7.50828	-	-	A8HNE8	-
Cre03.g175850	Cre01.g050950	Cre03.g175850&Cre01.g050950	1	6.06348	-	-	A8HNE8	-
Cre12.g552550	Cre01.g050950	Cre12.g552550&Cre01.g050950	1	3.50075	-	-	A8HNE8	-
Cre15.g640650	Cre01.g050950	Cre15.g640650&Cre01.g050950	1	3.50075	-	-	A8HNE8	-
Cre06.g272200	Cre01.g050950	Cre06.g272200&Cre01.g050950	1	3.13117	-	-	A8HNE8	-
Cre01.g005534	Cre01.g050950	Cre01.g005534&Cre01.g050950	1	2.71167	-	-	A8HNE8	-
Cre13.g603500	Cre01.g050950	Cre13.g603500&Cre01.g050950	1	2.71167	-	-	A8HNE8	-
Cre07.g344550	Cre01.g050950	Cre07.g344550&Cre01.g050950	1	2.21407	-	-	A8HNE8	-
Cre16.g672300	Cre01.g050950	Cre16.g672300&Cre01.g050950	1	2.21407	-	-	A8HNE8	-
Cre16.g688800	Cre01.g050950	Cre16.g688800&Cre01.g050950	1	2.21407	-	-	A8HNE8	-
Cre06.g278195	Cre01.g054500	Cre06.g278195&Cre01.g054500	1	9.45683	-	-	A8JCP5	-
Cre06.g295350	Cre01.g054500	Cre06.g295350&Cre01.g054500	1	7.72147	-	-	A8JCP5	-
Cre06.g249750	Cre02.g074900	Cre06.g249750&Cre02.g074900	1	9.69097	-	-	A0A2K3E038	-
Cre06.g254350	Cre02.g074900	Cre06.g254350&Cre02.g074900	1	9.69097	-	-	A0A2K3E038	-
Cre03.g189500	Cre02.g077401	Cre03.g189500&Cre02.g077401	1	16.3991	-	-	A0A2K3E099	-
Cre03.g145507	Cre02.g081250	Cre03.g145507&Cre02.g081250	2	12.6503	-	-	A0A2K3E0L8	-
Cre03.g189500	Cre02.g081250	Cre03.g189500&Cre02.g081250	1	6.92854	-	-	A0A2K3E0L8	-
Cre15.g640650	Cre02.g081250	Cre15.g640650&Cre02.g081250	1	6.92854	-	-	A0A2K3E0L8	-
Cre06.g295350	Cre02.g081250	Cre06.g295350&Cre02.g081250	1	5.29176	-	-	A0A2K3E0L8	-
Cre06.g272200	Cre02.g081250	Cre06.g272200&Cre02.g081250	1	4.0002	-	-	A0A2K3E0L8	-
Cre06.g278195	Cre02.g081250	Cre06.g278195&Cre02.g081250	1	3.46427	-	-	A0A2K3E0L8	-
Cre01.g050950	Cre02.g081250	Cre01.g050950&Cre02.g081250	1	2.82857	-	-	A0A2K3E0L8	-
Cre03.g175850	Cre02.g081250	Cre03.g175850&Cre02.g081250	1	2.82857	-	-	A0A2K3E0L8	-
Cre03.g183550	Cre02.g081250	Cre03.g183550&Cre02.g081250	1	2.82857	-	-	A0A2K3E0L8	-
Cre03.g197650	Cre02.g081250	Cre03.g197650&Cre02.g081250	1	2.82857	-	-	A0A2K3E0L8	-
Cre16.g672300	Cre02.g081250	Cre16.g672300&Cre02.g081250	1	2.82857	-	-	A0A2K3E0L8	-
Cre03.g189500	Cre02.g089050	Cre03.g189500&Cre02.g089050	1	16.3991	-	-	A0A2K3E155	-
Cre13.g603500	Cre02.g091500	Cre13.g603500&Cre02.g091500	1	16.3991	-	-	A0A2K3E1A2	-
Cre03.g189500	Cre02.g093650	Cre03.g189500&Cre02.g093650	1	4.94135	-	-	A8I9I9	-
Cre15.g640650	Cre02.g093650	Cre15.g640650&Cre02.g093650	1	3.82756	-	-	A8I9I9	-
Cre01.g050950	Cre02.g093650	Cre01.g050950&Cre02.g093650	1	3.12519	-	-	A8I9I9	-
Cre06.g254350	Cre02.g093650	Cre06.g254350&Cre02.g093650	1	3.12519	-	-	A8I9I9	-
Cre06.g272200	Cre02.g093650	Cre06.g272200&Cre02.g093650	1	3.12519	-	-	A8I9I9	-
Cre06.g295350	Cre02.g093650	Cre06.g295350&Cre02.g093650	1	3.12519	-	-	A8I9I9	-
Cre13.g603500	Cre02.g093650	Cre13.g603500&Cre02.g093650	1	3.12519	-	-	A8I9I9	-
Cre13.g603500	Cre02.g095132	Cre13.g603500&Cre02.g095132	1	16.3991	-	-	A0A2K3E1U2	-
Cre03.g189500	Cre02.g095146	Cre03.g189500&Cre02.g095146	1	5.91166	-	-	A8JEG6	-
Cre03.g175850	Cre02.g095146	Cre03.g175850&Cre02.g095146	1	4.46879	-	-	A8JEG6	-
Cre06.g254350	Cre02.g095146	Cre06.g254350&Cre02.g095146	1	4.46879	-	-	A8JEG6	-
Cre01.g050950	Cre02.g095146	Cre01.g050950&Cre02.g095146	1	3.87009	-	-	A8JEG6	-
Cre15.g640650	Cre02.g095146	Cre15.g640650&Cre02.g095146	1	3.15991	-	-	A8JEG6	-
Cre07.g344550	Cre02.g095150	Cre07.g344550&Cre02.g095150	2	425.218	-	-	A0A2K3E1Y4	-
Cre03.g189500	Cre02.g098250	Cre03.g189500&Cre02.g098250	1	9.69097	-	-	A8I247	Pyridoxamine 5'-phosphate oxidase-like protein. Enzymatic activity is unproven
Cre15.g640650	Cre02.g099200	Cre15.g640650&Cre02.g099200	1	16.3991	-	-	A0A2K3E241	-
Cre06.g295350	Cre02.g104950	Cre06.g295350&Cre02.g104950	1	16.3991	-	-	A0A2K3E2L9	-
Cre03.g189500	Cre02.g109900	Cre03.g189500&Cre02.g109900	1	16.3991	-	-	A0A2K3E2U2	-
Cre03.g189500	Cre02.g111800	Cre03.g189500&Cre02.g111800	1	16.3991	-	-	A0A2K3E312	-
Cre03.g189500	Cre02.g115950	Cre03.g189500&Cre02.g115950	1	9.69097	-	-	A0A2K3E3A1	-
Cre01.g050950	Cre02.g141550	Cre01.g050950&Cre02.g141550	1	7.26823	-	-	A0A2K3E436	-
Cre03.g189500	Cre02.g141550	Cre03.g189500&Cre02.g141550	1	5.93448	-	-	A0A2K3E436	-
Cre03.g189500	Cre02.g142206	Cre03.g189500&Cre02.g142206	1	7.10477	-	-	A0A2K3E4D4	-
Cre06.g272200	Cre02.g142206	Cre06.g272200&Cre02.g142206	1	7.10477	-	-	A0A2K3E4D4	-
Cre15.g640650	Cre02.g146300	Cre15.g640650&Cre02.g146300	1	16.3991	-	-	A0A2K3E3R5	-
Cre03.g145507	Cre03.g145507	Cre03.g145507&Cre03.g145507	2	297.073	-	-	A8J311	-
Cre06.g278195	Cre03.g145507	Cre06.g278195&Cre03.g145507	2	78.0153	-	-	A8J311	-
Cre03.g197650	Cre03.g145507	Cre03.g197650&Cre03.g145507	1	13.8953	-	-	A8J311	-
Cre03.g189500	Cre03.g145687	Cre03.g189500&Cre03.g145687	1	13.1266	-	-	A0A2K3DVC2	ts-lethal mutant was isolated (PMID 29743196)
Cre03.g177350	Cre03.g145687	Cre03.g177350&Cre03.g145687	1	5.59721	-	-	A0A2K3DVC2	ts-lethal mutant was isolated (PMID 29743196)
Cre12.g552550	Cre03.g145687	Cre12.g552550&Cre03.g145687	1	5.59721	-	-	A0A2K3DVC2	ts-lethal mutant was isolated (PMID 29743196)
Cre12.g552550	Cre03.g145967	Cre12.g552550&Cre03.g145967	2	3.87298	-	-	A0A2K3DVD7	-
Cre06.g272200	Cre03.g145967	Cre06.g272200&Cre03.g145967	2	3.67423	-	-	A0A2K3DVD7	-
Cre03.g189500	Cre03.g145967	Cre03.g189500&Cre03.g145967	2	3.53553	-	-	A0A2K3DVD7	-
Cre03.g177350	Cre03.g145967	Cre03.g177350&Cre03.g145967	2	3.08221	-	-	A0A2K3DVD7	-
Cre03.g183550	Cre03.g145967	Cre03.g183550&Cre03.g145967	2	2.82843	-	-	A0A2K3DVD7	-
Cre06.g278195	Cre03.g145967	Cre06.g278195&Cre03.g145967	2	2.82843	-	-	A0A2K3DVD7	-
Cre03.g175850	Cre03.g145967	Cre03.g175850&Cre03.g145967	1	2.64575	-	-	A0A2K3DVD7	-
Cre06.g295350	Cre03.g145967	Cre06.g295350&Cre03.g145967	1	2.64575	-	-	A0A2K3DVD7	-
Cre06.g254350	Cre03.g145967	Cre06.g254350&Cre03.g145967	1	2.34521	-	-	A0A2K3DVD7	-
Cre07.g344550	Cre03.g145967	Cre07.g344550&Cre03.g145967	2	2.23607	-	-	A0A2K3DVD7	-
Cre01.g005534	Cre03.g145967	Cre01.g005534&Cre03.g145967	2	2.12132	-	-	A0A2K3DVD7	-
Cre15.g640650	Cre03.g145967	Cre15.g640650&Cre03.g145967	2	2.12132	-	-	A0A2K3DVD7	-
Cre03.g145507	Cre03.g145967	Cre03.g145507&Cre03.g145967	2	1.87083	-	-	A0A2K3DVD7	-
Cre16.g672300	Cre03.g145967	Cre16.g672300&Cre03.g145967	1	1.87083	-	-	A0A2K3DVD7	-
Cre03.g197650	Cre03.g145967	Cre03.g197650&Cre03.g145967	1	1.58114	-	-	A0A2K3DVD7	-
Cre05.g238364	Cre03.g145967	Cre05.g238364&Cre03.g145967	1	1.58114	-	-	A0A2K3DVD7	-
Cre06.g249750	Cre03.g145967	Cre06.g249750&Cre03.g145967	1	1.58114	-	-	A0A2K3DVD7	-
Cre13.g603500	Cre03.g145967	Cre13.g603500&Cre03.g145967	1	1.41421	-	-	A0A2K3DVD7	-
Cre05.g243550	Cre03.g145967	Cre05.g243550&Cre03.g145967	1	1.22474	-	-	A0A2K3DVD7	-
Cre16.g688800	Cre03.g145967	Cre16.g688800&Cre03.g145967	1	1.22474	-	-	A0A2K3DVD7	-
Cre06.g272200	Cre03.g146187	Cre06.g272200&Cre03.g146187	2	4.73398	-	-	A8J2X6	-
Cre03.g177350	Cre03.g146187	Cre03.g177350&Cre03.g146187	2	4.2342	-	-	A8J2X6	-
Cre03.g189500	Cre03.g146187	Cre03.g189500&Cre03.g146187	1	2.73589	-	-	A8J2X6	-
Cre07.g344550	Cre03.g146187	Cre07.g344550&Cre03.g146187	1	2.44705	-	-	A8J2X6	-
Cre16.g672300	Cre03.g146187	Cre16.g672300&Cre03.g146187	1	2.44705	-	-	A8J2X6	-
Cre13.g603500	Cre03.g146187	Cre13.g603500&Cre03.g146187	1	2.11921	-	-	A8J2X6	-
Cre15.g640650	Cre03.g146187	Cre15.g640650&Cre03.g146187	1	2.11921	-	-	A8J2X6	-
Cre01.g005534	Cre03.g146187	Cre01.g005534&Cre03.g146187	1	1.73033	-	-	A8J2X6	-
Cre03.g175850	Cre03.g146187	Cre03.g175850&Cre03.g146187	1	1.73033	-	-	A8J2X6	-
Cre06.g278195	Cre03.g146187	Cre06.g278195&Cre03.g146187	1	1.73033	-	-	A8J2X6	-
Cre06.g295350	Cre03.g146187	Cre06.g295350&Cre03.g146187	1	1.73033	-	-	A8J2X6	-
Cre12.g552550	Cre03.g146187	Cre12.g552550&Cre03.g146187	1	1.73033	-	-	A8J2X6	-
Cre03.g189500	Cre03.g151650	Cre03.g189500&Cre03.g151650	1	16.3991	-	-	A0A2K3DVQ6	-
Cre03.g189500	Cre03.g152150	Cre03.g189500&Cre03.g152150	1	16.0134	-	-	A8J2L0	-
Cre06.g278195	Cre03.g152150	Cre06.g278195&Cre03.g152150	1	10.1278	-	-	A8J2L0	-
Cre06.g278195	Cre03.g161800	Cre06.g278195&Cre03.g161800	2	11.6606	-	-	A0A2K3DWG3	ts-lethal mutant was isolated (PMID 29743196)
Cre03.g177350	Cre03.g161800	Cre03.g177350&Cre03.g161800	2	6.73225	-	-	A0A2K3DWG3	ts-lethal mutant was isolated (PMID 29743196)
Cre06.g272200	Cre03.g161800	Cre06.g272200&Cre03.g161800	2	5.21478	-	-	A0A2K3DWG3	ts-lethal mutant was isolated (PMID 29743196)
Cre12.g552550	Cre03.g161800	Cre12.g552550&Cre03.g161800	1	4.06929	-	-	A0A2K3DWG3	ts-lethal mutant was isolated (PMID 29743196)
Cre15.g640650	Cre03.g161800	Cre15.g640650&Cre03.g161800	1	3.24617	-	-	A0A2K3DWG3	ts-lethal mutant was isolated (PMID 29743196)
Cre03.g145507	Cre03.g161800	Cre03.g145507&Cre03.g161800	1	2.45388	-	-	A0A2K3DWG3	ts-lethal mutant was isolated (PMID 29743196)
Cre03.g183550	Cre03.g161800	Cre03.g183550&Cre03.g161800	1	2.45388	-	-	A0A2K3DWG3	ts-lethal mutant was isolated (PMID 29743196)
Cre07.g344550	Cre03.g161800	Cre07.g344550&Cre03.g161800	1	2.45388	-	-	A0A2K3DWG3	ts-lethal mutant was isolated (PMID 29743196)
Cre01.g005534	Cre03.g161800	Cre01.g005534&Cre03.g161800	1	1.73515	-	-	A0A2K3DWG3	ts-lethal mutant was isolated (PMID 29743196)
Cre06.g254350	Cre03.g161800	Cre06.g254350&Cre03.g161800	1	1.73515	-	-	A0A2K3DWG3	ts-lethal mutant was isolated (PMID 29743196)
Cre16.g672300	Cre03.g162150	Cre16.g672300&Cre03.g162150	2	17.817	-	-	A0A2K3DWH3	-
Cre03.g175850	Cre03.g162150	Cre03.g175850&Cre03.g162150	1	5.28711	-	-	A0A2K3DWH3	-
Cre03.g189500	Cre03.g162150	Cre03.g189500&Cre03.g162150	1	4.17983	-	-	A0A2K3DWH3	-
Cre03.g197650	Cre03.g162150	Cre03.g197650&Cre03.g162150	1	3.73855	-	-	A0A2K3DWH3	-
Cre06.g278195	Cre03.g162150	Cre06.g278195&Cre03.g162150	1	3.73855	-	-	A0A2K3DWH3	-
Cre15.g640650	Cre03.g162150	Cre15.g640650&Cre03.g162150	1	3.73855	-	-	A0A2K3DWH3	-
Cre07.g344550	Cre03.g162150	Cre07.g344550&Cre03.g162150	1	3.23768	-	-	A0A2K3DWH3	-
Cre06.g254350	Cre03.g162150	Cre06.g254350&Cre03.g162150	1	2.64356	-	-	A0A2K3DWH3	-
Cre03.g189500	Cre03.g169150	Cre03.g189500&Cre03.g169150	1	16.3991	-	-	A0A2K3DWX9 (+1)	-
Cre03.g175850	Cre03.g175850	Cre03.g175850&Cre03.g175850	2	183.029	-	-	A0A2K3DXE2	Endonuclease/exonuclease/phosphatase family protein
Cre01.g050950	Cre03.g175850	Cre01.g050950&Cre03.g175850	1	9.56632	-	-	A0A2K3DXE2	Endonuclease/exonuclease/phosphatase family protein
Cre03.g189500	Cre03.g175850	Cre03.g189500&Cre03.g175850	1	9.56632	-	-	A0A2K3DXE2	Endonuclease/exonuclease/phosphatase family protein
Cre03.g183550	Cre03.g175850	Cre03.g183550&Cre03.g175850	1	5.11342	-	-	A0A2K3DXE2	Endonuclease/exonuclease/phosphatase family protein
Cre16.g672300	Cre03.g175850	Cre16.g672300&Cre03.g175850	1	5.11342	-	-	A0A2K3DXE2	Endonuclease/exonuclease/phosphatase family protein
Cre06.g278195	Cre03.g177053	Cre06.g278195&Cre03.g177053	2	237.837	-	-	A0A2K3DXH4	-
Cre15.g640650	Cre03.g177053	Cre15.g640650&Cre03.g177053	1	10.5886	-	-	A0A2K3DXH4	-
Cre06.g254350	Cre03.g177150	Cre06.g254350&Cre03.g177150	1	16.3991	-	-	A0A2K3DXH0	-
Cre03.g177350	Cre03.g177350	Cre03.g177350&Cre03.g177350	2	537.862	-	-	A8IDT3	-
Cre13.g603500	Cre03.g177950	Cre13.g603500&Cre03.g177950	1	16.3991	-	-	A0A2K3DXJ4	-
Cre03.g189500	Cre03.g182450	Cre03.g189500&Cre03.g182450	1	16.3991	-	-	A8JH65	-
Cre03.g183550	Cre03.g183550	Cre03.g183550&Cre03.g183550	2	1202.7	-	-	A0A2K3DXY5	-
Cre13.g603500	Cre03.g189150	Cre13.g603500&Cre03.g189150	1	11.9917	-	-	A0A2K3DY72	null-allele mutant was isolated (PMID 29743196)
Cre03.g189500	Cre03.g189450	Cre03.g189500&Cre03.g189450	1	32.7982	-	-	A0A2K3DY86	-
Cre03.g189500	Cre03.g189500	Cre03.g189500&Cre03.g189500	2	1261.4	-	-	A8IRT8	null-allele mutant was isolated (PMID 29743196)
Cre15.g640650	Cre03.g191900	Cre15.g640650&Cre03.g191900	1	16.3991	-	-	A0A2K3DYD0	-
Cre03.g183550	Cre03.g196450	Cre03.g183550&Cre03.g196450	1	16.3991	-	-	A0A2K3DYN4	-
Cre03.g197650	Cre03.g197650	Cre03.g197650&Cre03.g197650	2	484.07	-	-	A0A2K3DYR0	-
Cre03.g145507	Cre03.g197650	Cre03.g145507&Cre03.g197650	2	225.088	-	-	A0A2K3DYR0	-
Cre01.g050950	Cre03.g199535	Cre01.g050950&Cre03.g199535	2	158.344	-	-	A0A2K3DZI3	-
Cre03.g183550	Cre03.g199535	Cre03.g183550&Cre03.g199535	1	6.76091	-	-	A0A2K3DZI3	-
Cre06.g278195	Cre03.g199535	Cre06.g278195&Cre03.g199535	1	5.52026	-	-	A0A2K3DZI3	-
Cre06.g295350	Cre03.g199535	Cre06.g295350&Cre03.g199535	1	5.52026	-	-	A0A2K3DZI3	-
Cre12.g552550	Cre03.g199535	Cre12.g552550&Cre03.g199535	1	5.52026	-	-	A0A2K3DZI3	-
Cre13.g603500	Cre03.g201327	Cre13.g603500&Cre03.g201327	1	16.3991	-	-	A0A2K3DZK4	Aldo/keto reductase; family includes a number of related monomeric NADPH-dependent oxidoreductases
Cre13.g603500	Cre03.g203250	Cre13.g603500&Cre03.g203250	1	16.3991	-	-	A0A2K3DZ86	-
Cre03.g145507	Cre03.g203800	Cre03.g145507&Cre03.g203800	2	270.044	-	-	A8IXF2	-
Cre03.g197650	Cre03.g203800	Cre03.g197650&Cre03.g203800	1	12.8595	-	-	A8IXF2	-
Cre03.g189500	Cre03.g205809	Cre03.g189500&Cre03.g205809	1	7.18159	-	-	A0A2K3DZQ4	-
Cre16.g672300	Cre03.g205809	Cre16.g672300&Cre03.g205809	1	7.18159	-	-	A0A2K3DZQ4	-
Cre06.g278195	Cre04.g222700	Cre06.g278195&Cre04.g222700	2	14.2698	-	-	A8ISZ1	ABC transporter. May transport sulfate/Fe3+/polyamines/heme
Cre03.g145507	Cre04.g222700	Cre03.g145507&Cre04.g222700	2	9.15677	-	-	A8ISZ1	ABC transporter. May transport sulfate/Fe3+/polyamines/heme
Cre06.g295350	Cre04.g222700	Cre06.g295350&Cre04.g222700	2	8.47752	-	-	A8ISZ1	ABC transporter. May transport sulfate/Fe3+/polyamines/heme
Cre15.g640650	Cre04.g222700	Cre15.g640650&Cre04.g222700	1	3.8319	-	-	A8ISZ1	ABC transporter. May transport sulfate/Fe3+/polyamines/heme
Cre07.g344550	Cre04.g222700	Cre07.g344550&Cre04.g222700	1	3.49803	-	-	A8ISZ1	ABC transporter. May transport sulfate/Fe3+/polyamines/heme
Cre03.g177350	Cre04.g222700	Cre03.g177350&Cre04.g222700	1	3.12874	-	-	A8ISZ1	ABC transporter. May transport sulfate/Fe3+/polyamines/heme
Cre03.g189500	Cre04.g222700	Cre03.g189500&Cre04.g222700	1	3.12874	-	-	A8ISZ1	ABC transporter. May transport sulfate/Fe3+/polyamines/heme
Cre03.g197650	Cre04.g222700	Cre03.g197650&Cre04.g222700	1	2.70957	-	-	A8ISZ1	ABC transporter. May transport sulfate/Fe3+/polyamines/heme
Cre15.g640650	Cre04.g225350	Cre15.g640650&Cre04.g225350	1	25.9293	-	-	A0A2K3DUK0	-
Cre06.g254350	Cre04.g228000	Cre06.g254350&Cre04.g228000	1	16.3991	-	-	A0A2K3DUS6	null-allele passenger mutation was isolated (PMID 29743196)
Cre06.g295350	Cre05.g234637	Cre06.g295350&Cre05.g234637	1	16.3991	-	-	A8JE07	-
Cre03.g183550	Cre05.g234651	Cre03.g183550&Cre05.g234651	1	23.1919	-	-	A0A2K3DSM7	-
Cre03.g189500	Cre05.g234652	Cre03.g189500&Cre05.g234652	1	16.3991	-	-	A0A2K3DSM1	-
Cre06.g278195	Cre05.g237150	Cre06.g278195&Cre05.g237150	1	16.3991	-	-	A0A2K3DSV8	-
Cre05.g238364	Cre05.g238364	Cre05.g238364&Cre05.g238364	2	465.803	-	-	A0A2K3DT10	-
Cre03.g175850	Cre05.g241350	Cre03.g175850&Cre05.g241350	1	7.10477	-	-	A0A2K3DT81	-
Cre03.g177350	Cre05.g243454	Cre03.g177350&Cre05.g243454	1	16.3991	-	-	A0A2K3DSF7	-
Cre16.g672300	Cre05.g244050	Cre16.g672300&Cre05.g244050	1	16.3991	-	-	A0A2K3DS99	-
Cre06.g249750	Cre06.g249750	Cre06.g249750&Cre06.g249750	2	1753.22	-	-	A0A2K3DLW7	-
Cre06.g254350	Cre06.g254350	Cre06.g254350&Cre06.g254350	2	425.218	-	-	A0A2K3DM81	-
Cre03.g189500	Cre06.g255100	Cre03.g189500&Cre06.g255100	1	10.4001	-	-	A0A2K3DMB8	-
Cre06.g295350	Cre06.g255100	Cre06.g295350&Cre06.g255100	1	8.05592	-	-	A0A2K3DMB8	-
Cre03.g175850	Cre06.g255100	Cre03.g175850&Cre06.g255100	1	5.69639	-	-	A0A2K3DMB8	-
Cre01.g005534	Cre06.g255100	Cre01.g005534&Cre06.g255100	1	4.65109	-	-	A0A2K3DMB8	-
Cre03.g145507	Cre06.g255100	Cre03.g145507&Cre06.g255100	1	4.65109	-	-	A0A2K3DMB8	-
Cre16.g672300	Cre06.g261450	Cre16.g672300&Cre06.g261450	2	3.95077	-	-	A8HXE1	High mobility group protein, ChromDB HMGB341; a putative chromatin-associated HMGB protein containing one HMG box
Cre03.g189500	Cre06.g261450	Cre03.g189500&Cre06.g261450	1	3.20051	-	-	A8HXE1	High mobility group protein, ChromDB HMGB341; a putative chromatin-associated HMGB protein containing one HMG box
Cre06.g254350	Cre06.g261450	Cre06.g254350&Cre06.g261450	1	3.20051	-	-	A8HXE1	High mobility group protein, ChromDB HMGB341; a putative chromatin-associated HMGB protein containing one HMG box
Cre06.g295350	Cre06.g261450	Cre06.g295350&Cre06.g261450	2	2.94473	-	-	A8HXE1	High mobility group protein, ChromDB HMGB341; a putative chromatin-associated HMGB protein containing one HMG box
Cre13.g603500	Cre06.g261450	Cre13.g603500&Cre06.g261450	2	2.94473	-	-	A8HXE1	High mobility group protein, ChromDB HMGB341; a putative chromatin-associated HMGB protein containing one HMG box
Cre01.g050950	Cre06.g261450	Cre01.g050950&Cre06.g261450	1	2.15778	-	-	A8HXE1	High mobility group protein, ChromDB HMGB341; a putative chromatin-associated HMGB protein containing one HMG box
Cre03.g145507	Cre06.g261450	Cre03.g145507&Cre06.g261450	1	1.92998	-	-	A8HXE1	High mobility group protein, ChromDB HMGB341; a putative chromatin-associated HMGB protein containing one HMG box
Cre06.g249750	Cre06.g261450	Cre06.g249750&Cre06.g261450	1	1.67141	-	-	A8HXE1	High mobility group protein, ChromDB HMGB341; a putative chromatin-associated HMGB protein containing one HMG box
Cre16.g688800	Cre06.g261450	Cre16.g688800&Cre06.g261450	1	1.67141	-	-	A8HXE1	High mobility group protein, ChromDB HMGB341; a putative chromatin-associated HMGB protein containing one HMG box
Cre06.g272200	Cre06.g261450	Cre06.g272200&Cre06.g261450	1	1.3647	-	-	A8HXE1	High mobility group protein, ChromDB HMGB341; a putative chromatin-associated HMGB protein containing one HMG box
Cre11.g467590	Cre06.g261450	Cre11.g467590&Cre06.g261450	1	1.3647	-	-	A8HXE1	High mobility group protein, ChromDB HMGB341; a putative chromatin-associated HMGB protein containing one HMG box
Cre06.g278195	Cre06.g263250	Cre06.g278195&Cre06.g263250	2	2.62045	-	-	A0A2K3DMT2	-
Cre07.g344550	Cre06.g263250	Cre07.g344550&Cre06.g263250	2	2.31102	-	-	A0A2K3DMT2	-
Cre03.g145507	Cre06.g263250	Cre03.g145507&Cre06.g263250	2	2.13959	-	-	A0A2K3DMT2	-
Cre03.g177350	Cre06.g263250	Cre03.g177350&Cre06.g263250	2	2.13959	-	-	A0A2K3DMT2	-
Cre12.g552550	Cre06.g263250	Cre12.g552550&Cre06.g263250	2	1.95317	-	-	A0A2K3DMT2	-
Cre15.g640650	Cre06.g263250	Cre15.g640650&Cre06.g263250	1	1.92507	-	-	A0A2K3DMT2	-
Cre03.g189500	Cre06.g263250	Cre03.g189500&Cre06.g263250	1	1.75734	-	-	A0A2K3DMT2	-
Cre01.g005534	Cre06.g263250	Cre01.g005534&Cre06.g263250	2	1.74697	-	-	A0A2K3DMT2	-
Cre06.g254350	Cre06.g263250	Cre06.g254350&Cre06.g263250	1	1.57181	-	-	A0A2K3DMT2	-
Cre06.g272200	Cre06.g263250	Cre06.g272200&Cre06.g263250	1	1.36123	-	-	A0A2K3DMT2	-
Cre13.g603500	Cre06.g263250	Cre13.g603500&Cre06.g263250	1	1.36123	-	-	A0A2K3DMT2	-
Cre01.g050950	Cre06.g263250	Cre01.g050950&Cre06.g263250	1	1.11144	-	-	A0A2K3DMT2	-
Cre03.g197650	Cre06.g263250	Cre03.g197650&Cre06.g263250	1	1.11144	-	-	A0A2K3DMT2	-
Cre05.g238364	Cre06.g263250	Cre05.g238364&Cre06.g263250	1	1.11144	-	-	A0A2K3DMT2	-
Cre06.g249750	Cre06.g263250	Cre06.g249750&Cre06.g263250	1	1.11144	-	-	A0A2K3DMT2	-
Cre06.g295350	Cre06.g263250	Cre06.g295350&Cre06.g263250	1	1.11144	-	-	A0A2K3DMT2	-
Cre16.g672300	Cre06.g263250	Cre16.g672300&Cre06.g263250	1	1.11144	-	-	A0A2K3DMT2	-
Cre01.g050950	Cre06.g269400	Cre01.g050950&Cre06.g269400	1	1.87462	-	-	A0A2K3DN88	-
Cre03.g175850	Cre06.g269400	Cre03.g175850&Cre06.g269400	1	1.87462	-	-	A0A2K3DN88	-
Cre03.g177350	Cre06.g269400	Cre03.g177350&Cre06.g269400	1	1.87462	-	-	A0A2K3DN88	-
Cre03.g189500	Cre06.g269400	Cre03.g189500&Cre06.g269400	1	1.87462	-	-	A0A2K3DN88	-
Cre06.g249750	Cre06.g269400	Cre06.g249750&Cre06.g269400	1	1.87462	-	-	A0A2K3DN88	-
Cre06.g254350	Cre06.g269400	Cre06.g254350&Cre06.g269400	1	1.87462	-	-	A0A2K3DN88	-
Cre13.g603500	Cre06.g269400	Cre13.g603500&Cre06.g269400	1	1.87462	-	-	A0A2K3DN88	-
Cre16.g672300	Cre06.g270750	Cre16.g672300&Cre06.g270750	2	6.09255	-	-	A0A2K3DND3	-
Cre03.g145507	Cre06.g270750	Cre03.g145507&Cre06.g270750	2	5.44934	-	-	A0A2K3DND3	-
Cre03.g189500	Cre06.g270750	Cre03.g189500&Cre06.g270750	1	4.1641	-	-	A0A2K3DND3	-
Cre03.g197650	Cre06.g270750	Cre03.g197650&Cre06.g270750	1	3.92595	-	-	A0A2K3DND3	-
Cre03.g175850	Cre06.g270750	Cre03.g175850&Cre06.g270750	1	3.67239	-	-	A0A2K3DND3	-
Cre06.g295350	Cre06.g270750	Cre06.g295350&Cre06.g270750	1	3.39997	-	-	A0A2K3DND3	-
Cre15.g640650	Cre06.g270750	Cre15.g640650&Cre06.g270750	1	2.40414	-	-	A0A2K3DND3	-
Cre06.g254350	Cre06.g270750	Cre06.g254350&Cre06.g270750	1	1.96297	-	-	A0A2K3DND3	-
Cre03.g189500	Cre06.g271450	Cre03.g189500&Cre06.g271450	1	16.3991	-	-	A0A2K3DNC8	-
Cre06.g272200	Cre06.g272200	Cre06.g272200&Cre06.g272200	2	950.815	-	-	A8HVT5	-
Cre13.g603500	Cre06.g274550	Cre13.g603500&Cre06.g274550	1	16.3991	-	-	A0A2K3DNJ6	-
Cre03.g189500	Cre06.g275100	Cre03.g189500&Cre06.g275100	2	3.17738	-	-	A0A2K3DNK6	-
Cre06.g254350	Cre06.g275100	Cre06.g254350&Cre06.g275100	2	3.17738	-	-	A0A2K3DNK6	-
Cre06.g295350	Cre06.g275100	Cre06.g295350&Cre06.g275100	2	2.70968	-	-	A0A2K3DNK6	-
Cre03.g177350	Cre06.g275100	Cre03.g177350&Cre06.g275100	2	2.53467	-	-	A0A2K3DNK6	-
Cre11.g467590	Cre06.g275100	Cre11.g467590&Cre06.g275100	2	2.34665	-	-	A0A2K3DNK6	-
Cre01.g005534	Cre06.g275100	Cre01.g005534&Cre06.g275100	2	1.91603	-	-	A0A2K3DNK6	-
Cre03.g197650	Cre06.g275100	Cre03.g197650&Cre06.g275100	1	1.84041	-	-	A0A2K3DNK6	-
Cre06.g272200	Cre06.g275100	Cre06.g272200&Cre06.g275100	1	1.42557	-	-	A0A2K3DNK6	-
Cre12.g552550	Cre06.g275100	Cre12.g552550&Cre06.g275100	1	1.42557	-	-	A0A2K3DNK6	-
Cre15.g640650	Cre06.g275100	Cre15.g640650&Cre06.g275100	1	1.42557	-	-	A0A2K3DNK6	-
Cre01.g050950	Cre06.g275100	Cre01.g050950&Cre06.g275100	1	1.16398	-	-	A0A2K3DNK6	-
Cre03.g145507	Cre06.g275100	Cre03.g145507&Cre06.g275100	1	1.16398	-	-	A0A2K3DNK6	-
Cre03.g175850	Cre06.g275100	Cre03.g175850&Cre06.g275100	1	1.16398	-	-	A0A2K3DNK6	-
Cre03.g183550	Cre06.g275100	Cre03.g183550&Cre06.g275100	1	1.16398	-	-	A0A2K3DNK6	-
Cre05.g243550	Cre06.g275100	Cre05.g243550&Cre06.g275100	1	1.16398	-	-	A0A2K3DNK6	-
Cre07.g344550	Cre06.g275100	Cre07.g344550&Cre06.g275100	1	1.16398	-	-	A0A2K3DNK6	-
Cre03.g189500	Cre06.g278087	Cre03.g189500&Cre06.g278087	1	16.3991	-	-	A0A2K3DNT0	-
Cre13.g603500	Cre06.g278099	Cre13.g603500&Cre06.g278099	1	16.3991	-	-	A0A2K3DNU2	-
Cre03.g189500	Cre06.g278168	Cre03.g189500&Cre06.g278168	1	16.3991	-	-	A0A2K3DP07	-
Cre06.g295350	Cre06.g278169	Cre06.g295350&Cre06.g278169	1	9.69097	-	-	A8J927	-
Cre06.g278195	Cre06.g278195	Cre06.g278195&Cre06.g278195	2	1232.4	-	-	A8J906	-
Cre07.g344550	Cre06.g278222	Cre07.g344550&Cre06.g278222	2	5.84932	-	-	A8J8Y1	Receptor of activated protein kinase C 1, component of 40S small ribosomal subunit; Also cytosolic 40S small ribosomal subunit protein RACK1; initially described [PMID: 2116589] as CBLP. Smith and Lee 2008 [PMID:
Cre06.g295350	Cre06.g278222	Cre06.g295350&Cre06.g278222	2	5.23179	-	-	A8J8Y1	Receptor of activated protein kinase C 1, component of 40S small ribosomal subunit; Also cytosolic 40S small ribosomal subunit protein RACK1; initially described [PMID: 2116589] as CBLP. Smith and Lee 2008 [PMID:
Cre03.g189500	Cre06.g278222	Cre03.g189500&Cre06.g278222	1	3.59834	-	-	A8J8Y1	Receptor of activated protein kinase C 1, component of 40S small ribosomal subunit; Also cytosolic 40S small ribosomal subunit protein RACK1; initially described [PMID: 2116589] as CBLP. Smith and Lee 2008 [PMID:
Cre12.g552550	Cre06.g278222	Cre12.g552550&Cre06.g278222	1	2.72009	-	-	A8J8Y1	Receptor of activated protein kinase C 1, component of 40S small ribosomal subunit; Also cytosolic 40S small ribosomal subunit protein RACK1; initially described [PMID: 2116589] as CBLP. Smith and Lee 2008 [PMID:
Cre03.g175850	Cre06.g278222	Cre03.g175850&Cre06.g278222	1	2.35566	-	-	A8J8Y1	Receptor of activated protein kinase C 1, component of 40S small ribosomal subunit; Also cytosolic 40S small ribosomal subunit protein RACK1; initially described [PMID: 2116589] as CBLP. Smith and Lee 2008 [PMID:
Cre06.g272200	Cre06.g278222	Cre06.g272200&Cre06.g278222	1	2.35566	-	-	A8J8Y1	Receptor of activated protein kinase C 1, component of 40S small ribosomal subunit; Also cytosolic 40S small ribosomal subunit protein RACK1; initially described [PMID: 2116589] as CBLP. Smith and Lee 2008 [PMID:
Cre06.g278195	Cre06.g278222	Cre06.g278195&Cre06.g278222	1	2.35566	-	-	A8J8Y1	Receptor of activated protein kinase C 1, component of 40S small ribosomal subunit; Also cytosolic 40S small ribosomal subunit protein RACK1; initially described [PMID: 2116589] as CBLP. Smith and Lee 2008 [PMID:
Cre03.g177350	Cre06.g278222	Cre03.g177350&Cre06.g278222	1	1.92339	-	-	A8J8Y1	Receptor of activated protein kinase C 1, component of 40S small ribosomal subunit; Also cytosolic 40S small ribosomal subunit protein RACK1; initially described [PMID: 2116589] as CBLP. Smith and Lee 2008 [PMID:
Cre13.g603500	Cre06.g278222	Cre13.g603500&Cre06.g278222	1	1.92339	-	-	A8J8Y1	Receptor of activated protein kinase C 1, component of 40S small ribosomal subunit; Also cytosolic 40S small ribosomal subunit protein RACK1; initially described [PMID: 2116589] as CBLP. Smith and Lee 2008 [PMID:
Cre03.g189500	Cre06.g278251	Cre03.g189500&Cre06.g278251	1	23.1919	-	-	A8J8W0	-
Cre03.g145507	Cre06.g278255	Cre03.g145507&Cre06.g278255	1	12.9632	-	-	A0A2K3DPC8	-
Cre03.g189500	Cre06.g278255	Cre03.g189500&Cre06.g278255	1	9.16633	-	-	A0A2K3DPC8	-
Cre03.g145507	Cre06.g278264	Cre03.g145507&Cre06.g278264	2	380.326	-	-	A0A2K3DPD0	-
Cre06.g278195	Cre06.g279400	Cre06.g278195&Cre06.g279400	1	8.79561	-	-	A8J1Y2	-
Cre06.g295350	Cre06.g279400	Cre06.g295350&Cre06.g279400	1	7.18159	-	-	A8J1Y2	-
Cre06.g278195	Cre06.g279700	Cre06.g278195&Cre06.g279700	2	17.8567	-	-	A0A2K3DPJ3	-
Cre07.g344550	Cre06.g279700	Cre07.g344550&Cre06.g279700	1	6.17894	-	-	A0A2K3DPJ3	-
Cre06.g272200	Cre06.g279700	Cre06.g272200&Cre06.g279700	1	3.08947	-	-	A0A2K3DPJ3	-
Cre16.g672300	Cre06.g279700	Cre16.g672300&Cre06.g279700	1	3.08947	-	-	A0A2K3DPJ3	-
Cre06.g295350	Cre06.g280500	Cre06.g295350&Cre06.g280500	2	10.9728	-	-	A0A2K3DPN5	related to NLI interacting factor
Cre06.g272200	Cre06.g280500	Cre06.g272200&Cre06.g280500	1	3.93928	-	-	A0A2K3DPN5	related to NLI interacting factor
Cre16.g688800	Cre06.g280500	Cre16.g688800&Cre06.g280500	1	3.41152	-	-	A0A2K3DPN5	related to NLI interacting factor
Cre01.g005534	Cre06.g280500	Cre01.g005534&Cre06.g280500	1	2.78549	-	-	A0A2K3DPN5	related to NLI interacting factor
Cre06.g278195	Cre06.g283500	Cre06.g278195&Cre06.g283500	2	1024.06	-	-	A0A2K3DPT2	-
Cre06.g278195	Cre06.g283634	Cre06.g278195&Cre06.g283634	1	11.9917	-	-	A0A2K3DPT9	-
Cre15.g640650	Cre06.g283634	Cre15.g640650&Cre06.g283634	1	9.79116	-	-	A0A2K3DPT9	-
Cre03.g189500	Cre06.g284550	Cre03.g189500&Cre06.g284550	1	10.0128	-	-	A0A2K3DPV0	-
Cre03.g145507	Cre06.g284550	Cre03.g145507&Cre06.g284550	1	4.7201	-	-	A0A2K3DPV0	-
Cre03.g197650	Cre06.g284550	Cre03.g197650&Cre06.g284550	1	4.7201	-	-	A0A2K3DPV0	-
Cre06.g295350	Cre06.g284550	Cre06.g295350&Cre06.g284550	1	4.7201	-	-	A0A2K3DPV0	-
Cre03.g145507	Cre06.g294450	Cre03.g145507&Cre06.g294450	1	36.6696	-	-	A0A2K3DQI7	Possible 2,5-didehydrogluconate activity
Cre13.g603500	Cre06.g294700	Cre13.g603500&Cre06.g294700	1	9.69097	-	-	A0A2K3DQN2	ts-lethal mutant was isolated (PMID 29743196)
Cre06.g295350	Cre06.g295350	Cre06.g295350&Cre06.g295350	2	465.803	-	-	A0A2K3DQK5	-
Cre06.g278195	Cre06.g296100	Cre06.g278195&Cre06.g296100	1	13.8821	-	-	A0A2K3DQK6	-
Cre07.g344550	Cre06.g296100	Cre07.g344550&Cre06.g296100	1	11.8387	-	-	A0A2K3DQK6	-
Cre06.g278195	Cre06.g300750	Cre06.g278195&Cre06.g300750	1	16.3991	-	-	A0A2K3DR41	-
Cre06.g272200	Cre07.g313450	Cre06.g272200&Cre07.g313450	1	7.91363	-	-	A0A2K3DII2	-
Cre03.g189500	Cre07.g313450	Cre03.g189500&Cre07.g313450	1	7.07817	-	-	A0A2K3DII2	-
Cre03.g175850	Cre07.g313450	Cre03.g175850&Cre07.g313450	1	5.00502	-	-	A0A2K3DII2	-
Cre06.g278195	Cre07.g313450	Cre06.g278195&Cre07.g313450	1	5.00502	-	-	A0A2K3DII2	-
Cre13.g603500	Cre07.g321800	Cre13.g603500&Cre07.g321800	1	6.26218	-	-	A8I775	-
Cre03.g189500	Cre07.g325722	Cre03.g189500&Cre07.g325722	1	20.0847	-	-	A0A2K3DJE4	contains DEK-PC4 domain
Cre03.g189500	Cre07.g325736	Cre03.g189500&Cre07.g325736	1	6.32457	-	-	A0A2K3DJF7	-
Cre06.g295350	Cre07.g325736	Cre06.g295350&Cre07.g325736	1	6.32457	-	-	A0A2K3DJF7	-
Cre06.g272200	Cre07.g325736	Cre06.g272200&Cre07.g325736	1	4.14041	-	-	A0A2K3DJF7	-
Cre01.g050950	Cre07.g325736	Cre01.g050950&Cre07.g325736	1	3.38063	-	-	A0A2K3DJF7	-
Cre12.g552550	Cre07.g325736	Cre12.g552550&Cre07.g325736	1	3.38063	-	-	A0A2K3DJF7	-
Cre15.g640650	Cre07.g325736	Cre15.g640650&Cre07.g325736	1	3.38063	-	-	A0A2K3DJF7	-
Cre13.g603500	Cre07.g331050	Cre13.g603500&Cre07.g331050	1	16.3991	-	-	A0A2K3DJW4	-
Cre13.g603500	Cre07.g332800	Cre13.g603500&Cre07.g332800	1	16.3991	-	-	A0A2K3DK03	-
Cre01.g050950	Cre07.g333535	Cre01.g050950&Cre07.g333535	1	4.78022	-	-	A0A2K3DK32	-
Cre06.g278195	Cre07.g333535	Cre06.g278195&Cre07.g333535	1	4.78022	-	-	A0A2K3DK32	-
Cre16.g688800	Cre07.g333535	Cre16.g688800&Cre07.g333535	1	4.78022	-	-	A0A2K3DK32	-
Cre06.g249750	Cre07.g336200	Cre06.g249750&Cre07.g336200	1	7.49627	-	-	A0A2K3DKA3	-
Cre15.g640650	Cre07.g336200	Cre15.g640650&Cre07.g336200	1	7.49627	-	-	A0A2K3DKA3	-
Cre07.g344550	Cre07.g344400	Cre07.g344550&Cre07.g344400	2	220.717	-	-	A0A2K3DKV5	-
Cre06.g278195	Cre07.g344400	Cre06.g278195&Cre07.g344400	2	38.6739	-	-	A0A2K3DKV5	-
Cre06.g295350	Cre07.g344400	Cre06.g295350&Cre07.g344400	2	38.6739	-	-	A0A2K3DKV5	-
Cre03.g189500	Cre07.g344400	Cre03.g189500&Cre07.g344400	1	10.1666	-	-	A0A2K3DKV5	-
Cre01.g005534	Cre07.g344400	Cre01.g005534&Cre07.g344400	1	4.54665	-	-	A0A2K3DKV5	-
Cre07.g344550	Cre07.g344550	Cre07.g344550&Cre07.g344550	2	544.483	-	-	A0A2K3DKU5	-
Cre03.g189500	Cre07.g344550	Cre03.g189500&Cre07.g344550	1	14.1596	-	-	A0A2K3DKU5	-
Cre06.g295350	Cre07.g344550	Cre06.g295350&Cre07.g344550	1	10.0124	-	-	A0A2K3DKU5	-
Cre06.g278195	Cre07.g344550	Cre06.g278195&Cre07.g344550	1	8.67096	-	-	A0A2K3DKU5	-
Cre06.g254350	Cre07.g346150	Cre06.g254350&Cre07.g346150	1	16.3991	-	-	A0A2K3DKY6	-
Cre06.g278195	Cre07.g346600	Cre06.g278195&Cre07.g346600	1	16.3991	-	-	A8ITY1	-
Cre06.g278195	Cre07.g351300	Cre06.g278195&Cre07.g351300	1	16.3991	-	-	A0A2K3DLB8	-
Cre15.g640650	Cre07.g352800	Cre15.g640650&Cre07.g352800	1	11.9917	-	-	A0A2K3DLH3	-
Cre03.g145507	Cre07.g352800	Cre03.g145507&Cre07.g352800	1	9.79116	-	-	A0A2K3DLH3	-
Cre06.g254350	Cre07.g356500	Cre06.g254350&Cre07.g356500	1	16.3991	-	-	A0A2K3DLN4	-
Cre15.g640650	Cre07.g356600	Cre15.g640650&Cre07.g356600	1	9.69097	-	-	A0A2K3DLP9	-
Cre03.g189500	Cre08.g358548	Cre03.g189500&Cre08.g358548	2	3.58838	-	-	A0A2K3DG75	-
Cre06.g272200	Cre08.g358548	Cre06.g272200&Cre08.g358548	2	3.20954	-	-	A0A2K3DG75	-
Cre03.g145507	Cre08.g358548	Cre03.g145507&Cre08.g358548	1	1.50648	-	-	A0A2K3DG75	-
Cre03.g175850	Cre08.g358548	Cre03.g175850&Cre08.g358548	1	1.50648	-	-	A0A2K3DG75	-
Cre03.g177350	Cre08.g358548	Cre03.g177350&Cre08.g358548	1	1.50648	-	-	A0A2K3DG75	-
Cre06.g295350	Cre08.g358548	Cre06.g295350&Cre08.g358548	1	1.50648	-	-	A0A2K3DG75	-
Cre07.g344550	Cre08.g358548	Cre07.g344550&Cre08.g358548	1	1.50648	-	-	A0A2K3DG75	-
Cre12.g552550	Cre08.g358548	Cre12.g552550&Cre08.g358548	1	1.50648	-	-	A0A2K3DG75	-
Cre13.g603500	Cre08.g358548	Cre13.g603500&Cre08.g358548	1	1.50648	-	-	A0A2K3DG75	-
Cre16.g672300	Cre08.g358548	Cre16.g672300&Cre08.g358548	1	1.50648	-	-	A0A2K3DG75	-
Cre15.g640650	Cre08.g364800	Cre15.g640650&Cre08.g364800	1	16.3991	-	-	A8J3Y6	-
Cre06.g278195	Cre08.g368500	Cre06.g278195&Cre08.g368500	2	3.40239	-	-	A8J450	-
Cre03.g189500	Cre08.g368500	Cre03.g189500&Cre08.g368500	2	3.32039	-	-	A8J450	-
Cre03.g177350	Cre08.g368500	Cre03.g177350&Cre08.g368500	2	3.23632	-	-	A8J450	-
Cre01.g005534	Cre08.g368500	Cre01.g005534&Cre08.g368500	2	3.06125	-	-	A8J450	-
Cre16.g672300	Cre08.g368500	Cre16.g672300&Cre08.g368500	2	3.06125	-	-	A8J450	-
Cre15.g640650	Cre08.g368500	Cre15.g640650&Cre08.g368500	2	2.87554	-	-	A8J450	-
Cre06.g272200	Cre08.g368500	Cre06.g272200&Cre08.g368500	2	2.77804	-	-	A8J450	-
Cre03.g175850	Cre08.g368500	Cre03.g175850&Cre08.g368500	1	2.71109	-	-	A8J450	-
Cre06.g295350	Cre08.g368500	Cre06.g295350&Cre08.g368500	2	2.67699	-	-	A8J450	-
Cre07.g344550	Cre08.g368500	Cre07.g344550&Cre08.g368500	1	2.50998	-	-	A8J450	-
Cre01.g050950	Cre08.g368500	Cre01.g050950&Cre08.g368500	2	2.22739	-	-	A8J450	-
Cre03.g183550	Cre08.g368500	Cre03.g183550&Cre08.g368500	2	2.22739	-	-	A8J450	-
Cre12.g552550	Cre08.g368500	Cre12.g552550&Cre08.g368500	1	2.04939	-	-	A8J450	-
Cre05.g238364	Cre08.g368500	Cre05.g238364&Cre08.g368500	2	1.96437	-	-	A8J450	-
Cre03.g197650	Cre08.g368500	Cre03.g197650&Cre08.g368500	1	1.91703	-	-	A8J450	-
Cre03.g145507	Cre08.g368500	Cre03.g145507&Cre08.g368500	1	1.77482	-	-	A8J450	-
Cre13.g603500	Cre08.g368500	Cre13.g603500&Cre08.g368500	1	1.77482	-	-	A8J450	-
Cre11.g467590	Cre08.g368500	Cre11.g467590&Cre08.g368500	1	1.44914	-	-	A8J450	-
Cre06.g254350	Cre08.g368500	Cre06.g254350&Cre08.g368500	1	1.0247	-	-	A8J450	-
Cre16.g688800	Cre08.g368500	Cre16.g688800&Cre08.g368500	1	1.0247	-	-	A8J450	-
Cre03.g145507	Cre08.g372800	Cre03.g145507&Cre08.g372800	1	8.79561	-	-	A0A2K3DHC5	CPSF is involved in mRNA polyadenylation and binds the AAUAAA conserved sequence in pre-mRNA. CPSF has also been found to be necessary for splicing of single-intron pre-mRNAs
Cre03.g177350	Cre08.g372800	Cre03.g177350&Cre08.g372800	1	7.18159	-	-	A0A2K3DHC5	CPSF is involved in mRNA polyadenylation and binds the AAUAAA conserved sequence in pre-mRNA. CPSF has also been found to be necessary for splicing of single-intron pre-mRNAs
Cre06.g278195	Cre08.g372800	Cre06.g278195&Cre08.g372800	1	7.18159	-	-	A0A2K3DHC5	CPSF is involved in mRNA polyadenylation and binds the AAUAAA conserved sequence in pre-mRNA. CPSF has also been found to be necessary for splicing of single-intron pre-mRNAs
Cre06.g254350	Cre08.g375000	Cre06.g254350&Cre08.g375000	1	16.3991	-	-	A0A2K3DHM7	similar to PTP genes; protein-tyrosine phosphatase
Cre03.g175850	Cre08.g377200	Cre03.g175850&Cre08.g377200	1	9.24228	-	-	A0A2K3DHS8	SWI/SNF chromatin remodeling complex component, ChromDB CHR345; SNF2 domain-containing protein/helicase domain-containing chromatin remodeling protein
Cre03.g189500	Cre08.g377200	Cre03.g189500&Cre08.g377200	1	4.43985	-	-	A0A2K3DHS8	SWI/SNF chromatin remodeling complex component, ChromDB CHR345; SNF2 domain-containing protein/helicase domain-containing chromatin remodeling protein
Cre07.g344550	Cre08.g377200	Cre07.g344550&Cre08.g377200	1	3.62512	-	-	A0A2K3DHS8	SWI/SNF chromatin remodeling complex component, ChromDB CHR345; SNF2 domain-containing protein/helicase domain-containing chromatin remodeling protein
Cre16.g672300	Cre08.g377200	Cre16.g672300&Cre08.g377200	1	3.62512	-	-	A0A2K3DHS8	SWI/SNF chromatin remodeling complex component, ChromDB CHR345; SNF2 domain-containing protein/helicase domain-containing chromatin remodeling protein
Cre06.g254350	Cre08.g377800	Cre06.g254350&Cre08.g377800	1	16.3991	-	-	A0A2K3DHT7	-
Cre16.g672300	Cre08.g380151	Cre16.g672300&Cre08.g380151	2	87.631	-	-	A0A2K3DHZ0	-
Cre03.g175850	Cre08.g380151	Cre03.g175850&Cre08.g380151	1	9.84834	-	-	A0A2K3DHZ0	-
Cre06.g249750	Cre08.g383200	Cre06.g249750&Cre08.g383200	1	16.3991	-	-	A0A2K3DI69	-
Cre03.g145507	Cre08.g386000	Cre03.g145507&Cre08.g386000	1	5.75072	-	-	A0A2K3DIE3 (+1)	-
Cre03.g197650	Cre09.g388430	Cre03.g197650&Cre09.g388430	1	16.3991	-	-	A0A2K3DDY1	-
Cre03.g183550	Cre09.g388500	Cre03.g183550&Cre09.g388500	1	36.6696	-	-	A0A2K3DDP1	-
Cre16.g672300	Cre09.g388726	Cre16.g672300&Cre09.g388726	2	3.35022	-	-	A0A2K3DDZ0	-
Cre03.g189500	Cre09.g388726	Cre03.g189500&Cre09.g388726	2	3.1017	-	-	A0A2K3DDZ0	-
Cre06.g295350	Cre09.g388726	Cre06.g295350&Cre09.g388726	2	2.53252	-	-	A0A2K3DDZ0	-
Cre06.g254350	Cre09.g388726	Cre06.g254350&Cre09.g388726	2	2.19323	-	-	A0A2K3DDZ0	-
Cre06.g272200	Cre09.g388726	Cre06.g272200&Cre09.g388726	2	2.19323	-	-	A0A2K3DDZ0	-
Cre07.g344550	Cre09.g388726	Cre07.g344550&Cre09.g388726	2	2.00214	-	-	A0A2K3DDZ0	-
Cre12.g552550	Cre09.g388726	Cre12.g552550&Cre09.g388726	2	2.00214	-	-	A0A2K3DDZ0	-
Cre03.g175850	Cre09.g388726	Cre03.g175850&Cre09.g388726	1	1.94905	-	-	A0A2K3DDZ0	-
Cre01.g005534	Cre09.g388726	Cre01.g005534&Cre09.g388726	1	1.59139	-	-	A0A2K3DDZ0	-
Cre03.g197650	Cre09.g388726	Cre03.g197650&Cre09.g388726	1	1.59139	-	-	A0A2K3DDZ0	-
Cre06.g278195	Cre09.g388726	Cre06.g278195&Cre09.g388726	1	1.37818	-	-	A0A2K3DDZ0	-
Cre03.g145507	Cre09.g388726	Cre03.g145507&Cre09.g388726	1	1.12528	-	-	A0A2K3DDZ0	-
Cre03.g177350	Cre09.g388726	Cre03.g177350&Cre09.g388726	1	1.12528	-	-	A0A2K3DDZ0	-
Cre03.g183550	Cre09.g388726	Cre03.g183550&Cre09.g388726	1	1.12528	-	-	A0A2K3DDZ0	-
Cre05.g238364	Cre09.g388726	Cre05.g238364&Cre09.g388726	1	1.12528	-	-	A0A2K3DDZ0	-
Cre05.g243550	Cre09.g388726	Cre05.g243550&Cre09.g388726	1	1.12528	-	-	A0A2K3DDZ0	-
Cre11.g467590	Cre09.g388726	Cre11.g467590&Cre09.g388726	1	1.12528	-	-	A0A2K3DDZ0	-
Cre15.g640650	Cre09.g388726	Cre15.g640650&Cre09.g388726	1	1.12528	-	-	A0A2K3DDZ0	-
Cre06.g278195	Cre09.g390400	Cre06.g278195&Cre09.g390400	2	630.7	-	-	A0A2K3DDI5	-
Cre03.g183550	Cre09.g392850	Cre03.g183550&Cre09.g392850	1	9.69097	-	-	A0A2K3DDD8	-
Cre03.g189500	Cre09.g393358	Cre03.g189500&Cre09.g393358	2	3.69239	-	-	A8J087	-
Cre06.g272200	Cre09.g393358	Cre06.g272200&Cre09.g393358	2	3.39651	-	-	A8J087	-
Cre12.g552550	Cre09.g393358	Cre12.g552550&Cre09.g393358	2	3.23844	-	-	A8J087	-
Cre03.g145507	Cre09.g393358	Cre03.g145507&Cre09.g393358	2	2.70948	-	-	A8J087	-
Cre06.g254350	Cre09.g393358	Cre06.g254350&Cre09.g393358	2	2.70948	-	-	A8J087	-
Cre06.g278195	Cre09.g393358	Cre06.g278195&Cre09.g393358	1	2.69098	-	-	A8J087	-
Cre06.g295350	Cre09.g393358	Cre06.g295350&Cre09.g393358	1	2.08443	-	-	A8J087	-
Cre03.g175850	Cre09.g393358	Cre03.g175850&Cre09.g393358	1	1.90281	-	-	A8J087	-
Cre16.g672300	Cre09.g393358	Cre16.g672300&Cre09.g393358	1	1.70193	-	-	A8J087	-
Cre01.g005534	Cre09.g393358	Cre01.g005534&Cre09.g393358	1	1.47391	-	-	A8J087	-
Cre03.g177350	Cre09.g393358	Cre03.g177350&Cre09.g393358	1	1.47391	-	-	A8J087	-
Cre03.g183550	Cre09.g393358	Cre03.g183550&Cre09.g393358	1	1.47391	-	-	A8J087	-
Cre07.g344550	Cre09.g393358	Cre07.g344550&Cre09.g393358	1	1.47391	-	-	A8J087	-
Cre05.g238364	Cre09.g393358	Cre05.g238364&Cre09.g393358	1	1.20344	-	-	A8J087	-
Cre06.g249750	Cre09.g393358	Cre06.g249750&Cre09.g393358	1	1.20344	-	-	A8J087	-
Cre13.g603500	Cre09.g393358	Cre13.g603500&Cre09.g393358	1	1.20344	-	-	A8J087	-
Cre13.g603500	Cre09.g395584	Cre13.g603500&Cre09.g395584	1	16.3991	-	-	A0A2K3DEK5	-
Cre03.g177350	Cre09.g396438	Cre03.g177350&Cre09.g396438	2	7.34911	-	-	A0A2K3DEL6	-
Cre03.g197650	Cre09.g396438	Cre03.g197650&Cre09.g396438	1	5.81188	-	-	A0A2K3DEL6	-
Cre07.g344550	Cre09.g396438	Cre07.g344550&Cre09.g396438	1	4.83577	-	-	A0A2K3DEL6	-
Cre06.g249750	Cre09.g396438	Cre06.g249750&Cre09.g396438	1	4.26475	-	-	A0A2K3DEL6	-
Cre03.g145507	Cre09.g396438	Cre03.g145507&Cre09.g396438	1	3.22385	-	-	A0A2K3DEL6	-
Cre01.g050950	Cre09.g396438	Cre01.g050950&Cre09.g396438	1	2.79194	-	-	A0A2K3DEL6	-
Cre06.g278195	Cre09.g396438	Cre06.g278195&Cre09.g396438	1	2.27961	-	-	A0A2K3DEL6	-
Cre03.g189500	Cre09.g396772	Cre03.g189500&Cre09.g396772	1	9.69097	-	-	A0A2K3DEM9	null-allele mutant was isolated (PMID 29743196)
Cre06.g278195	Cre09.g397327	Cre06.g278195&Cre09.g397327	2	24.9113	-	-	A0A2K3DEN6	-
Cre16.g672300	Cre09.g397327	Cre16.g672300&Cre09.g397327	1	6.63606	-	-	A0A2K3DEN6	-
Cre12.g552550	Cre09.g397327	Cre12.g552550&Cre09.g397327	1	5.14027	-	-	A0A2K3DEN6	-
Cre03.g189500	Cre09.g397660	Cre03.g189500&Cre09.g397660	1	20.0847	-	-	A0A2K3DER4	-
Cre03.g189500	Cre09.g399067	Cre03.g189500&Cre09.g399067	1	30.6799	-	-	A0A2K3DET2	-
Cre06.g278195	Cre09.g400000	Cre06.g278195&Cre09.g400000	1	3.96489	-	-	A0A2K3DCW4	-
Cre03.g145507	Cre09.g400000	Cre03.g145507&Cre09.g400000	1	3.43369	-	-	A0A2K3DCW4	-
Cre03.g175850	Cre09.g400000	Cre03.g175850&Cre09.g400000	1	2.8036	-	-	A0A2K3DCW4	-
Cre03.g189500	Cre09.g400000	Cre03.g189500&Cre09.g400000	1	2.8036	-	-	A0A2K3DCW4	-
Cre07.g344550	Cre09.g400000	Cre07.g344550&Cre09.g400000	1	2.8036	-	-	A0A2K3DCW4	-
Cre15.g640650	Cre09.g400000	Cre15.g640650&Cre09.g400000	1	2.8036	-	-	A0A2K3DCW4	-
Cre15.g640650	Cre09.g400050	Cre15.g640650&Cre09.g400050	1	16.3991	-	-	A0A2K3DCX4	-
Cre13.g603500	Cre09.g400200	Cre13.g603500&Cre09.g400200	1	16.3991	-	-	A0A2K3DCV5	-
Cre03.g175850	Cre09.g400627	Cre03.g175850&Cre09.g400627	1	16.3991	-	-	A0A2K3DEZ2	-
Cre06.g254350	Cre09.g404050	Cre06.g254350&Cre09.g404050	1	16.3991	-	-	A0A2K3DCL3	-
Cre01.g050950	Cre09.g404900	Cre01.g050950&Cre09.g404900	2	16.8718	-	-	A0A2K3DCK1	-
Cre06.g278195	Cre09.g404900	Cre06.g278195&Cre09.g404900	1	4.24697	-	-	A0A2K3DCK1	-
Cre07.g344550	Cre09.g404900	Cre07.g344550&Cre09.g404900	1	3.67798	-	-	A0A2K3DCK1	-
Cre03.g197650	Cre09.g404900	Cre03.g197650&Cre09.g404900	1	3.00306	-	-	A0A2K3DCK1	-
Cre15.g640650	Cre09.g404900	Cre15.g640650&Cre09.g404900	1	3.00306	-	-	A0A2K3DCK1	-
Cre06.g278195	Cre09.g405701	Cre06.g278195&Cre09.g405701	2	25.3075	-	-	A0A2K3DF94	-
Cre15.g640650	Cre09.g405701	Cre15.g640650&Cre09.g405701	2	23.2795	-	-	A0A2K3DF94	-
Cre07.g344550	Cre09.g405701	Cre07.g344550&Cre09.g405701	1	4.98157	-	-	A0A2K3DF94	-
Cre06.g272200	Cre09.g405701	Cre06.g272200&Cre09.g405701	1	3.15062	-	-	A0A2K3DF94	-
Cre06.g295350	Cre09.g405701	Cre06.g295350&Cre09.g405701	1	3.15062	-	-	A0A2K3DF94	-
Cre12.g552550	Cre09.g405701	Cre12.g552550&Cre09.g405701	1	3.15062	-	-	A0A2K3DF94	-
Cre03.g189500	Cre09.g406600	Cre03.g189500&Cre09.g406600	1	3.62263	-	-	A8J7S1	-
Cre06.g272200	Cre09.g406600	Cre06.g272200&Cre09.g406600	1	2.80608	-	-	A8J7S1	-
Cre01.g050950	Cre09.g406600	Cre01.g050950&Cre09.g406600	1	2.29115	-	-	A8J7S1	-
Cre06.g295350	Cre09.g406600	Cre06.g295350&Cre09.g406600	1	2.29115	-	-	A8J7S1	-
Cre11.g467590	Cre09.g406600	Cre11.g467590&Cre09.g406600	1	2.29115	-	-	A8J7S1	-
Cre12.g552550	Cre09.g406600	Cre12.g552550&Cre09.g406600	1	2.29115	-	-	A8J7S1	-
Cre13.g603500	Cre09.g406600	Cre13.g603500&Cre09.g406600	1	2.29115	-	-	A8J7S1	-
Cre16.g672300	Cre09.g406600	Cre16.g672300&Cre09.g406600	1	2.29115	-	-	A8J7S1	-
Cre16.g688800	Cre09.g406600	Cre16.g688800&Cre09.g406600	1	2.29115	-	-	A8J7S1	-
Cre03.g145507	Cre09.g407300	Cre03.g145507&Cre09.g407300	2	784.062	-	-	A0A2K3DFC6	-
Cre06.g278195	Cre09.g407450	Cre06.g278195&Cre09.g407450	1	23.1919	-	-	A0A2K3DFD1	-
Cre15.g640650	Cre09.g410300	Cre15.g640650&Cre09.g410300	1	9.69097	-	-	A0A2K3DFK4	-
Cre03.g189500	Cre09.g416350	Cre03.g189500&Cre09.g416350	1	16.3991	-	-	A8J513	ChromoDB NFA341
Cre06.g278195	Cre09.g416850	Cre06.g278195&Cre09.g416850	1	20.0847	-	-	A0A2K3DG19	-
Cre03.g145507	Cre10.g418500	Cre03.g145507&Cre10.g418500	1	9.69097	-	-	A0A2K3D903 (+1)	-
Cre03.g189500	Cre10.g423800	Cre03.g189500&Cre10.g423800	1	9.16633	-	-	A8ICD8	-
Cre03.g175850	Cre10.g423800	Cre03.g175850&Cre10.g423800	1	7.48428	-	-	A8ICD8	-
Cre03.g189500	Cre10.g424100	Cre03.g189500&Cre10.g424100	2	3.28329	-	-	A8ICC8	identical to GI:14571671=CAC42762 (ppaI); probably chloroplastic (by homology)
Cre06.g254350	Cre10.g424100	Cre06.g254350&Cre10.g424100	2	2.8	-	-	A8ICC8	identical to GI:14571671=CAC42762 (ppaI); probably chloroplastic (by homology)
Cre06.g272200	Cre10.g424100	Cre06.g272200&Cre10.g424100	2	2.42487	-	-	A8ICC8	identical to GI:14571671=CAC42762 (ppaI); probably chloroplastic (by homology)
Cre05.g243550	Cre10.g424100	Cre05.g243550&Cre10.g424100	2	2.21359	-	-	A8ICC8	identical to GI:14571671=CAC42762 (ppaI); probably chloroplastic (by homology)
Cre06.g249750	Cre10.g424100	Cre06.g249750&Cre10.g424100	2	2.21359	-	-	A8ICC8	identical to GI:14571671=CAC42762 (ppaI); probably chloroplastic (by homology)
Cre01.g005534	Cre10.g424100	Cre01.g005534&Cre10.g424100	2	1.9799	-	-	A8ICC8	identical to GI:14571671=CAC42762 (ppaI); probably chloroplastic (by homology)
Cre03.g145507	Cre10.g424100	Cre03.g145507&Cre10.g424100	2	1.9799	-	-	A8ICC8	identical to GI:14571671=CAC42762 (ppaI); probably chloroplastic (by homology)
Cre03.g183550	Cre10.g424100	Cre03.g183550&Cre10.g424100	2	1.9799	-	-	A8ICC8	identical to GI:14571671=CAC42762 (ppaI); probably chloroplastic (by homology)
Cre07.g344550	Cre10.g424100	Cre07.g344550&Cre10.g424100	2	1.9799	-	-	A8ICC8	identical to GI:14571671=CAC42762 (ppaI); probably chloroplastic (by homology)
Cre12.g552550	Cre10.g424100	Cre12.g552550&Cre10.g424100	2	1.9799	-	-	A8ICC8	identical to GI:14571671=CAC42762 (ppaI); probably chloroplastic (by homology)
Cre11.g467590	Cre10.g424100	Cre11.g467590&Cre10.g424100	1	1.67332	-	-	A8ICC8	identical to GI:14571671=CAC42762 (ppaI); probably chloroplastic (by homology)
Cre05.g238364	Cre10.g424100	Cre05.g238364&Cre10.g424100	1	1.44914	-	-	A8ICC8	identical to GI:14571671=CAC42762 (ppaI); probably chloroplastic (by homology)
Cre06.g295350	Cre10.g424100	Cre06.g295350&Cre10.g424100	1	1.44914	-	-	A8ICC8	identical to GI:14571671=CAC42762 (ppaI); probably chloroplastic (by homology)
Cre01.g050950	Cre10.g424100	Cre01.g050950&Cre10.g424100	1	1.18322	-	-	A8ICC8	identical to GI:14571671=CAC42762 (ppaI); probably chloroplastic (by homology)
Cre03.g177350	Cre10.g424100	Cre03.g177350&Cre10.g424100	1	1.18322	-	-	A8ICC8	identical to GI:14571671=CAC42762 (ppaI); probably chloroplastic (by homology)
Cre03.g197650	Cre10.g424100	Cre03.g197650&Cre10.g424100	1	1.18322	-	-	A8ICC8	identical to GI:14571671=CAC42762 (ppaI); probably chloroplastic (by homology)
Cre15.g640650	Cre10.g424100	Cre15.g640650&Cre10.g424100	1	1.18322	-	-	A8ICC8	identical to GI:14571671=CAC42762 (ppaI); probably chloroplastic (by homology)
Cre03.g189500	Cre10.g428050	Cre03.g189500&Cre10.g428050	1	14.0884	-	-	A0A2K3D9M9	null-allele mutant was isolated (PMID 29743196)
Cre03.g145507	Cre10.g428050	Cre03.g145507&Cre10.g428050	1	9.96203	-	-	A0A2K3D9M9	null-allele mutant was isolated (PMID 29743196)
Cre03.g189500	Cre10.g429100	Cre03.g189500&Cre10.g429100	1	9.69097	-	-	A0A2K3D9Q8	-
Cre06.g278195	Cre10.g429100	Cre06.g278195&Cre10.g429100	1	9.69097	-	-	A0A2K3D9Q8	-
Cre06.g278195	Cre10.g430501	Cre06.g278195&Cre10.g430501	1	8.24017	-	-	A0A2K3D9U2	-
Cre03.g189500	Cre10.g430501	Cre03.g189500&Cre10.g430501	1	7.13619	-	-	A0A2K3D9U2	-
Cre06.g295350	Cre10.g430501	Cre06.g295350&Cre10.g430501	1	5.82668	-	-	A0A2K3D9U2	-
Cre15.g640650	Cre10.g430501	Cre15.g640650&Cre10.g430501	1	5.82668	-	-	A0A2K3D9U2	-
Cre03.g189500	Cre10.g433600	Cre03.g189500&Cre10.g433600	1	7.29943	-	-	A0A2K3DA10	-
Cre15.g640650	Cre10.g433600	Cre15.g640650&Cre10.g433600	1	4.46997	-	-	A0A2K3DA10	-
Cre03.g177350	Cre10.g433600	Cre03.g177350&Cre10.g433600	1	3.64972	-	-	A0A2K3DA10	-
Cre06.g278195	Cre10.g433600	Cre06.g278195&Cre10.g433600	1	3.64972	-	-	A0A2K3DA10	-
Cre07.g344550	Cre10.g433600	Cre07.g344550&Cre10.g433600	1	3.64972	-	-	A0A2K3DA10	-
Cre13.g603500	Cre10.g433600	Cre13.g603500&Cre10.g433600	1	3.64972	-	-	A0A2K3DA10	-
Cre01.g050950	Cre10.g433950	Cre01.g050950&Cre10.g433950	2	45.1729	-	-	A8IAW5	-
Cre06.g278195	Cre10.g433950	Cre06.g278195&Cre10.g433950	1	6.25467	-	-	A8IAW5	-
Cre06.g295350	Cre10.g433950	Cre06.g295350&Cre10.g433950	1	5.10692	-	-	A8IAW5	-
Cre13.g603500	Cre10.g433950	Cre13.g603500&Cre10.g433950	1	5.10692	-	-	A8IAW5	-
Cre15.g640650	Cre10.g433950	Cre15.g640650&Cre10.g433950	1	5.10692	-	-	A8IAW5	-
Cre03.g189500	Cre10.g437450	Cre03.g189500&Cre10.g437450	2	4.09756	-	-	A0A2K3DAA3	-
Cre06.g295350	Cre10.g437450	Cre06.g295350&Cre10.g437450	2	2.71028	-	-	A0A2K3DAA3	-
Cre06.g254350	Cre10.g437450	Cre06.g254350&Cre10.g437450	2	2.50923	-	-	A0A2K3DAA3	-
Cre12.g552550	Cre10.g437450	Cre12.g552550&Cre10.g437450	2	2.50923	-	-	A0A2K3DAA3	-
Cre11.g467590	Cre10.g437450	Cre11.g467590&Cre10.g437450	2	2.40241	-	-	A0A2K3DAA3	-
Cre03.g145507	Cre10.g437450	Cre03.g145507&Cre10.g437450	2	2.29061	-	-	A0A2K3DAA3	-
Cre06.g272200	Cre10.g437450	Cre06.g272200&Cre10.g437450	2	2.29061	-	-	A0A2K3DAA3	-
Cre03.g197650	Cre10.g437450	Cre03.g197650&Cre10.g437450	1	2.02424	-	-	A0A2K3DAA3	-
Cre16.g672300	Cre10.g437450	Cre16.g672300&Cre10.g437450	2	1.91646	-	-	A0A2K3DAA3	-
Cre01.g005534	Cre10.g437450	Cre01.g005534&Cre10.g437450	2	1.7743	-	-	A0A2K3DAA3	-
Cre03.g175850	Cre10.g437450	Cre03.g175850&Cre10.g437450	2	1.7743	-	-	A0A2K3DAA3	-
Cre03.g183550	Cre10.g437450	Cre03.g183550&Cre10.g437450	2	1.7743	-	-	A0A2K3DAA3	-
Cre05.g243550	Cre10.g437450	Cre05.g243550&Cre10.g437450	2	1.6197	-	-	A0A2K3DAA3	-
Cre07.g344550	Cre10.g437450	Cre07.g344550&Cre10.g437450	2	1.6197	-	-	A0A2K3DAA3	-
Cre06.g278195	Cre10.g437450	Cre06.g278195&Cre10.g437450	1	1.6003	-	-	A0A2K3DAA3	-
Cre03.g177350	Cre10.g437450	Cre03.g177350&Cre10.g437450	2	1.44871	-	-	A0A2K3DAA3	-
Cre01.g050950	Cre10.g437450	Cre01.g050950&Cre10.g437450	1	1.43136	-	-	A0A2K3DAA3	-
Cre13.g603500	Cre10.g437450	Cre13.g603500&Cre10.g437450	1	1.43136	-	-	A0A2K3DAA3	-
Cre06.g249750	Cre10.g437450	Cre06.g249750&Cre10.g437450	1	1.23959	-	-	A0A2K3DAA3	-
Cre05.g238364	Cre10.g437450	Cre05.g238364&Cre10.g437450	1	1.01212	-	-	A0A2K3DAA3	-
Cre15.g640650	Cre10.g437450	Cre15.g640650&Cre10.g437450	1	1.01212	-	-	A0A2K3DAA3	-
Cre16.g688800	Cre10.g437450	Cre16.g688800&Cre10.g437450	1	1.01212	-	-	A0A2K3DAA3	-
Cre03.g145507	Cre10.g444500	Cre03.g145507&Cre10.g444500	2	2.02073	-	-	A8IHY1	-
Cre03.g189500	Cre10.g444500	Cre03.g189500&Cre10.g444500	2	2.02073	-	-	A8IHY1	-
Cre06.g295350	Cre10.g444500	Cre06.g295350&Cre10.g444500	2	2.02073	-	-	A8IHY1	-
Cre03.g183550	Cre10.g444500	Cre03.g183550&Cre10.g444500	2	1.84466	-	-	A8IHY1	-
Cre16.g672300	Cre10.g444500	Cre16.g672300&Cre10.g444500	2	1.84466	-	-	A8IHY1	-
Cre01.g005534	Cre10.g444500	Cre01.g005534&Cre10.g444500	1	1.70783	-	-	A8IHY1	-
Cre03.g177350	Cre10.g444500	Cre03.g177350&Cre10.g444500	2	1.64992	-	-	A8IHY1	-
Cre06.g278195	Cre10.g444500	Cre06.g278195&Cre10.g444500	2	1.64992	-	-	A8IHY1	-
Cre13.g603500	Cre10.g444500	Cre13.g603500&Cre10.g444500	2	1.64992	-	-	A8IHY1	-
Cre01.g050950	Cre10.g444500	Cre01.g050950&Cre10.g444500	1	1.52753	-	-	A8IHY1	-
Cre06.g254350	Cre10.g444500	Cre06.g254350&Cre10.g444500	1	1.32288	-	-	A8IHY1	-
Cre11.g467590	Cre10.g444500	Cre11.g467590&Cre10.g444500	1	1.32288	-	-	A8IHY1	-
Cre03.g197650	Cre10.g444500	Cre03.g197650&Cre10.g444500	1	1.08012	-	-	A8IHY1	-
Cre05.g243550	Cre10.g444500	Cre05.g243550&Cre10.g444500	1	1.08012	-	-	A8IHY1	-
Cre06.g272200	Cre10.g444500	Cre06.g272200&Cre10.g444500	1	1.08012	-	-	A8IHY1	-
Cre07.g344550	Cre10.g444500	Cre07.g344550&Cre10.g444500	1	1.08012	-	-	A8IHY1	-
Cre12.g552550	Cre10.g444500	Cre12.g552550&Cre10.g444500	1	1.08012	-	-	A8IHY1	-
Cre15.g640650	Cre10.g444500	Cre15.g640650&Cre10.g444500	1	1.08012	-	-	A8IHY1	-
Cre03.g175850	Cre10.g447950	Cre03.g175850&Cre10.g447950	1	11.9917	-	-	A8HZF9	-
Cre06.g249750	Cre10.g454700	Cre06.g249750&Cre10.g454700	1	16.3991	-	-	A0A2K3DBF1	null-allele mutant was isolated (PMID 29743196)
Cre03.g175850	Cre10.g460100	Cre03.g175850&Cre10.g460100	1	3.44159	-	-	A0A2K3DBU0	null-allele mutant was isolated (PMID 29743196)
Cre06.g278195	Cre10.g460100	Cre06.g278195&Cre10.g460100	1	3.44159	-	-	A0A2K3DBU0	null-allele mutant was isolated (PMID 29743196)
Cre07.g344550	Cre10.g460100	Cre07.g344550&Cre10.g460100	1	3.44159	-	-	A0A2K3DBU0	null-allele mutant was isolated (PMID 29743196)
Cre15.g640650	Cre10.g462150	Cre15.g640650&Cre10.g462150	1	12.7767	-	-	A0A2K3DBY8	-
Cre03.g189500	Cre11.g467547	Cre03.g189500&Cre11.g467547	2	5.17292	-	-	A8JF35	-
Cre06.g272200	Cre11.g467547	Cre06.g272200&Cre11.g467547	2	4.63812	-	-	A8JF35	-
Cre03.g145507	Cre11.g467547	Cre03.g145507&Cre11.g467547	2	4.52358	-	-	A8JF35	-
Cre06.g278195	Cre11.g467547	Cre06.g278195&Cre11.g467547	2	4.16109	-	-	A8JF35	-
Cre06.g295350	Cre11.g467547	Cre06.g295350&Cre11.g467547	1	3.98473	-	-	A8JF35	-
Cre03.g177350	Cre11.g467547	Cre03.g177350&Cre11.g467547	2	3.83292	-	-	A8JF35	-
Cre15.g640650	Cre11.g467547	Cre15.g640650&Cre11.g467547	2	3.83292	-	-	A8JF35	-
Cre03.g197650	Cre11.g467547	Cre03.g197650&Cre11.g467547	1	3.64926	-	-	A8JF35	-
Cre12.g552550	Cre11.g467547	Cre12.g552550&Cre11.g467547	2	3.62177	-	-	A8JF35	-
Cre03.g183550	Cre11.g467547	Cre03.g183550&Cre11.g467547	2	3.39752	-	-	A8JF35	-
Cre03.g175850	Cre11.g467547	Cre03.g175850&Cre11.g467547	1	3.27965	-	-	A8JF35	-
Cre01.g005534	Cre11.g467547	Cre01.g005534&Cre11.g467547	2	3.15738	-	-	A8JF35	-
Cre06.g254350	Cre11.g467547	Cre06.g254350&Cre11.g467547	1	2.95082	-	-	A8JF35	-
Cre07.g344550	Cre11.g467547	Cre07.g344550&Cre11.g467547	2	2.80541	-	-	A8JF35	-
Cre13.g603500	Cre11.g467547	Cre13.g603500&Cre11.g467547	1	2.37364	-	-	A8JF35	-
Cre16.g672300	Cre11.g467547	Cre16.g672300&Cre11.g467547	2	2.29061	-	-	A8JF35	-
Cre05.g238364	Cre11.g467547	Cre05.g238364&Cre11.g467547	1	2.02424	-	-	A8JF35	-
Cre11.g467590	Cre11.g467547	Cre11.g467590&Cre11.g467547	1	1.89351	-	-	A8JF35	-
Cre06.g249750	Cre11.g467547	Cre06.g249750&Cre11.g467547	1	1.75305	-	-	A8JF35	-
Cre16.g688800	Cre11.g467547	Cre16.g688800&Cre11.g467547	1	1.6003	-	-	A8JF35	-
Cre05.g243550	Cre11.g467547	Cre05.g243550&Cre11.g467547	1	1.01212	-	-	A8JF35	-
Cre15.g640650	Cre11.g467556	Cre15.g640650&Cre11.g467556	1	16.3991	-	-	A0A2K3D7A4	null-allele mutant was isolated (PMID 29743196)
Cre03.g177350	Cre11.g467578	Cre03.g177350&Cre11.g467578	1	3.39075	-	-	A0A2K3D7C4	-
Cre03.g189500	Cre11.g467578	Cre03.g189500&Cre11.g467578	1	3.39075	-	-	A0A2K3D7C4	-
Cre16.g672300	Cre11.g467578	Cre16.g672300&Cre11.g467578	1	3.39075	-	-	A0A2K3D7C4	-
Cre11.g467590	Cre11.g467590	Cre11.g467590&Cre11.g467590	2	711.525	-	-	A0A2K3D7D2	-
Cre03.g189500	Cre11.g467612	Cre03.g189500&Cre11.g467612	1	20.0847	-	-	A0A2K3D7F7	-
Cre16.g672300	Cre11.g467751	Cre16.g672300&Cre11.g467751	2	14.3366	-	-	A0A2K3D7W9	null-allele passenger mutation was isolated (PMID 29743196)
Cre03.g175850	Cre11.g467751	Cre03.g175850&Cre11.g467751	1	6.3877	-	-	A0A2K3D7W9	null-allele passenger mutation was isolated (PMID 29743196)
Cre03.g145507	Cre11.g467751	Cre03.g145507&Cre11.g467751	1	3.68794	-	-	A0A2K3D7W9	null-allele passenger mutation was isolated (PMID 29743196)
Cre03.g189500	Cre11.g467751	Cre03.g189500&Cre11.g467751	1	3.01119	-	-	A0A2K3D7W9	null-allele passenger mutation was isolated (PMID 29743196)
Cre03.g197650	Cre11.g467751	Cre03.g197650&Cre11.g467751	1	3.01119	-	-	A0A2K3D7W9	null-allele passenger mutation was isolated (PMID 29743196)
Cre15.g640650	Cre11.g468356	Cre15.g640650&Cre11.g468356	1	4.77028	-	-	A0A2K3D858	-
Cre12.g552550	Cre11.g468356	Cre12.g552550&Cre11.g468356	1	4.46219	-	-	A0A2K3D858	-
Cre06.g278195	Cre11.g468356	Cre06.g278195&Cre11.g468356	1	4.13119	-	-	A0A2K3D858	-
Cre07.g344550	Cre11.g468356	Cre07.g344550&Cre11.g468356	1	4.13119	-	-	A0A2K3D858	-
Cre03.g145507	Cre11.g468356	Cre03.g145507&Cre11.g468356	1	2.92119	-	-	A0A2K3D858	-
Cre01.g005534	Cre11.g468356	Cre01.g005534&Cre11.g468356	1	2.38514	-	-	A0A2K3D858	-
Cre03.g177350	Cre11.g468356	Cre03.g177350&Cre11.g468356	1	2.38514	-	-	A0A2K3D858	-
Cre06.g272200	Cre11.g468356	Cre06.g272200&Cre11.g468356	1	2.38514	-	-	A0A2K3D858	-
Cre15.g640650	Cre11.g477950	Cre15.g640650&Cre11.g477950	1	6.8628	-	-	A0A2K3D8I0	-
Cre03.g189500	Cre11.g477950	Cre03.g189500&Cre11.g477950	1	5.94336	-	-	A0A2K3D8I0	-
Cre06.g278195	Cre11.g477950	Cre06.g278195&Cre11.g477950	1	5.94336	-	-	A0A2K3D8I0	-
Cre03.g145507	Cre11.g477950	Cre03.g145507&Cre11.g477950	1	4.85274	-	-	A0A2K3D8I0	-
Cre03.g189500	Cre11.g478800	Cre03.g189500&Cre11.g478800	1	11.9917	-	-	A0A2K3D8I4	-
Cre15.g640650	Cre11.g478800	Cre15.g640650&Cre11.g478800	1	9.79116	-	-	A0A2K3D8I4	-
Cre06.g249750	Cre11.g479300	Cre06.g249750&Cre11.g479300	1	16.3991	-	-	A0A2K3D8L2	SNF2-related helicase with nitrogenase component 1 conserved site which may indicate involvement in iron-molybdenum cofactor biosynthesis. ChromoDB CHR346; May contain additional coding sequence in intronic N-island PMID: 27175017
Cre03.g189500	Cre11.g482450	Cre03.g189500&Cre11.g482450	1	16.3991	-	-	A0A2K3D8T4	-
Cre12.g552550	Cre12.g486209	Cre12.g552550&Cre12.g486209	1	16.3991	-	-	A0A2K3D2F1	-
Cre06.g272200	Cre12.g487650	Cre06.g272200&Cre12.g487650	1	9.69097	-	-	A0A2K3D2B2	-
Cre03.g189500	Cre12.g487700	Cre03.g189500&Cre12.g487700	1	10.37	-	-	A0A2K3D2B3	-
Cre03.g145507	Cre12.g487700	Cre03.g145507&Cre12.g487700	1	7.33267	-	-	A0A2K3D2B3	-
Cre03.g145507	Cre12.g492200	Cre03.g145507&Cre12.g492200	2	22.1359	-	-	A0A2K3D1W7	-
Cre03.g189500	Cre12.g492200	Cre03.g189500&Cre12.g492200	1	4.56837	-	-	A0A2K3D1W7	-
Cre03.g197650	Cre12.g492200	Cre03.g197650&Cre12.g492200	1	4.56837	-	-	A0A2K3D1W7	-
Cre16.g672300	Cre12.g492200	Cre16.g672300&Cre12.g492200	1	3.95632	-	-	A0A2K3D1W7	-
Cre03.g175850	Cre12.g492200	Cre03.g175850&Cre12.g492200	1	3.23032	-	-	A0A2K3D1W7	-
Cre06.g278195	Cre12.g494100	Cre06.g278195&Cre12.g494100	1	20.0847	-	-	A0A2K3D1T9	Splicing factor 3B subunit 1-related protein
Cre03.g189500	Cre12.g498450	Cre03.g189500&Cre12.g498450	1	16.0134	-	-	A8JGJ7	-
Cre03.g189500	Cre12.g503300	Cre03.g189500&Cre12.g503300	1	20.0847	-	-	A8IJJ8	-
Cre03.g197650	Cre12.g503350	Cre03.g197650&Cre12.g503350	1	16.3991	-	-	A8IJK0	-
Cre03.g175850	Cre12.g505650	Cre03.g175850&Cre12.g505650	1	7.10477	-	-	A0A2K3D2Y6	-
Cre03.g189500	Cre12.g505650	Cre03.g189500&Cre12.g505650	1	7.10477	-	-	A0A2K3D2Y6	-
Cre03.g175850	Cre12.g505700	Cre03.g175850&Cre12.g505700	1	9.69097	-	-	A8IJX8	ChromDB GTF341; global transcription factor; TATA sequence-binding protein 2, TBP-2, similar to yeast SPT15
Cre16.g672300	Cre12.g505700	Cre16.g672300&Cre12.g505700	1	9.69097	-	-	A8IJX8	ChromDB GTF341; global transcription factor; TATA sequence-binding protein 2, TBP-2, similar to yeast SPT15
Cre13.g603500	Cre12.g507250	Cre13.g603500&Cre12.g507250	1	16.3991	-	-	A0A2K3D2W5	-
Cre03.g175850	Cre12.g507700	Cre03.g175850&Cre12.g507700	1	12.1175	-	-	A0A2K3D2S9	-
Cre15.g640650	Cre12.g507700	Cre15.g640650&Cre12.g507700	1	9.57971	-	-	A0A2K3D2S9	-
Cre06.g278195	Cre12.g507700	Cre06.g278195&Cre12.g507700	1	7.42041	-	-	A0A2K3D2S9	-
Cre15.g640650	Cre12.g508050	Cre15.g640650&Cre12.g508050	1	10.2423	-	-	A0A2K3D2T6	-
Cre03.g197650	Cre12.g508050	Cre03.g197650&Cre12.g508050	1	8.8701	-	-	A0A2K3D2T6	-
Cre03.g189500	Cre12.g508050	Cre03.g189500&Cre12.g508050	1	7.24241	-	-	A0A2K3D2T6	-
Cre03.g145507	Cre12.g508150	Cre03.g145507&Cre12.g508150	2	10.116	-	-	Q4JLR9	SNF2-related helicase, ISW1/2 class, ChromDB CHR344
Cre03.g189500	Cre12.g508150	Cre03.g189500&Cre12.g508150	1	6.42639	-	-	Q4JLR9	SNF2-related helicase, ISW1/2 class, ChromDB CHR344
Cre06.g278195	Cre12.g508150	Cre06.g278195&Cre12.g508150	2	6.15641	-	-	Q4JLR9	SNF2-related helicase, ISW1/2 class, ChromDB CHR344
Cre03.g197650	Cre12.g508150	Cre03.g197650&Cre12.g508150	1	5.24712	-	-	Q4JLR9	SNF2-related helicase, ISW1/2 class, ChromDB CHR344
Cre16.g672300	Cre12.g508150	Cre16.g672300&Cre12.g508150	2	5.15082	-	-	Q4JLR9	SNF2-related helicase, ISW1/2 class, ChromDB CHR344
Cre06.g295350	Cre12.g508150	Cre06.g295350&Cre12.g508150	1	4.39006	-	-	Q4JLR9	SNF2-related helicase, ISW1/2 class, ChromDB CHR344
Cre07.g344550	Cre12.g508150	Cre07.g344550&Cre12.g508150	1	4.23037	-	-	Q4JLR9	SNF2-related helicase, ISW1/2 class, ChromDB CHR344
Cre15.g640650	Cre12.g508150	Cre15.g640650&Cre12.g508150	1	3.51988	-	-	Q4JLR9	SNF2-related helicase, ISW1/2 class, ChromDB CHR344
Cre03.g175850	Cre12.g508150	Cre03.g175850&Cre12.g508150	1	2.34658	-	-	Q4JLR9	SNF2-related helicase, ISW1/2 class, ChromDB CHR344
Cre03.g177350	Cre12.g508150	Cre03.g177350&Cre12.g508150	1	2.0322	-	-	Q4JLR9	SNF2-related helicase, ISW1/2 class, ChromDB CHR344
Cre03.g183550	Cre12.g508150	Cre03.g183550&Cre12.g508150	1	2.0322	-	-	Q4JLR9	SNF2-related helicase, ISW1/2 class, ChromDB CHR344
Cre06.g254350	Cre12.g508150	Cre06.g254350&Cre12.g508150	1	1.65929	-	-	Q4JLR9	SNF2-related helicase, ISW1/2 class, ChromDB CHR344
Cre06.g278195	Cre12.g508250	Cre06.g278195&Cre12.g508250	1	15.3722	-	-	A0A2K3D2Q9	-
Cre15.g640650	Cre12.g508250	Cre15.g640650&Cre12.g508250	1	13.7493	-	-	A0A2K3D2Q9	-
Cre13.g603500	Cre12.g511600	Cre13.g603500&Cre12.g511600	1	16.3991	-	-	A0A2K3D2J2	-
Cre03.g189500	Cre12.g512000	Cre03.g189500&Cre12.g512000	1	9.69097	-	-	A0A2K3D2H8	-
Cre13.g603500	Cre12.g512300	Cre13.g603500&Cre12.g512300	1	5.12963	-	-	A0A2K3D2I6	-
Cre03.g189500	Cre12.g514200	Cre03.g189500&Cre12.g514200	1	17.7924	-	-	A8JHB7	-
Cre15.g640650	Cre12.g514200	Cre15.g640650&Cre12.g514200	1	10.2725	-	-	A8JHB7	-
Cre06.g278195	Cre12.g515500	Cre06.g278195&Cre12.g515500	1	9.69097	-	-	A0A2K3D3Q9	-
Cre13.g603500	Cre12.g515500	Cre13.g603500&Cre12.g515500	1	9.69097	-	-	A0A2K3D3Q9	-
Cre03.g145507	Cre12.g516333	Cre03.g145507&Cre12.g516333	1	5.12961	-	-	A0A2K3D3R7	-
Cre03.g189500	Cre12.g516333	Cre03.g189500&Cre12.g516333	1	4.18831	-	-	A0A2K3D3R7	-
Cre03.g197650	Cre12.g516333	Cre03.g197650&Cre12.g516333	1	4.18831	-	-	A0A2K3D3R7	-
Cre03.g183550	Cre12.g519900	Cre03.g183550&Cre12.g519900	1	16.0134	-	-	A0A2K3D404	-
Cre15.g640650	Cre12.g519900	Cre15.g640650&Cre12.g519900	1	10.1278	-	-	A0A2K3D404	-
Cre13.g603500	Cre12.g523600	Cre13.g603500&Cre12.g523600	1	16.3991	-	-	A0A2K3D485	-
Cre03.g189500	Cre12.g533150	Cre03.g189500&Cre12.g533150	1	4.48605	-	-	A8IVS3	-
Cre16.g672300	Cre12.g533150	Cre16.g672300&Cre12.g533150	1	4.48605	-	-	A8IVS3	-
Cre01.g050950	Cre12.g534250	Cre01.g050950&Cre12.g534250	2	911.99	-	-	A8IVP7	-
Cre03.g189500	Cre12.g537581	Cre03.g189500&Cre12.g537581	1	11.9917	-	-	A0A2K3D597	May contain additional coding sequence in intronic N-island PMID: 27175017
Cre15.g640650	Cre12.g537671	Cre15.g640650&Cre12.g537671	1	20.0847	-	-	A0A2K3D5A0	-
Cre01.g050950	Cre12.g549350	Cre01.g050950&Cre12.g549350	2	364.312	-	-	A0A2K3D6A0	null-allele mutant was isolated (PMID 29743196)
Cre03.g183550	Cre12.g549350	Cre03.g183550&Cre12.g549350	1	11.0199	-	-	A0A2K3D6A0	null-allele mutant was isolated (PMID 29743196)
Cre06.g278195	Cre12.g551050	Cre06.g278195&Cre12.g551050	2	8.12404	-	-	A0A2K3D658	-
Cre06.g295350	Cre12.g551050	Cre06.g295350&Cre12.g551050	2	7.93725	-	-	A0A2K3D658	-
Cre03.g145507	Cre12.g551050	Cre03.g145507&Cre12.g551050	2	7.81025	-	-	A0A2K3D658	-
Cre06.g272200	Cre12.g551050	Cre06.g272200&Cre12.g551050	2	7.2111	-	-	A0A2K3D658	-
Cre03.g177350	Cre12.g551050	Cre03.g177350&Cre12.g551050	2	7.14143	-	-	A0A2K3D658	-
Cre01.g005534	Cre12.g551050	Cre01.g005534&Cre12.g551050	2	6.9282	-	-	A0A2K3D658	-
Cre15.g640650	Cre12.g551050	Cre15.g640650&Cre12.g551050	2	6.89202	-	-	A0A2K3D658	-
Cre03.g189500	Cre12.g551050	Cre03.g189500&Cre12.g551050	2	6.81909	-	-	A0A2K3D658	-
Cre07.g344550	Cre12.g551050	Cre07.g344550&Cre12.g551050	2	6.81909	-	-	A0A2K3D658	-
Cre03.g183550	Cre12.g551050	Cre03.g183550&Cre12.g551050	2	6.32456	-	-	A0A2K3D658	-
Cre03.g197650	Cre12.g551050	Cre03.g197650&Cre12.g551050	2	6.32456	-	-	A0A2K3D658	-
Cre12.g552550	Cre12.g551050	Cre12.g552550&Cre12.g551050	2	6.2849	-	-	A0A2K3D658	-
Cre06.g249750	Cre12.g551050	Cre06.g249750&Cre12.g551050	2	6.16441	-	-	A0A2K3D658	-
Cre16.g672300	Cre12.g551050	Cre16.g672300&Cre12.g551050	2	6.04152	-	-	A0A2K3D658	-
Cre01.g050950	Cre12.g551050	Cre01.g050950&Cre12.g551050	2	5.91608	-	-	A0A2K3D658	-
Cre11.g467590	Cre12.g551050	Cre11.g467590&Cre12.g551050	2	5.87367	-	-	A0A2K3D658	-
Cre16.g688800	Cre12.g551050	Cre16.g688800&Cre12.g551050	2	5.74456	-	-	A0A2K3D658	-
Cre05.g238364	Cre12.g551050	Cre05.g238364&Cre12.g551050	2	5.56776	-	-	A0A2K3D658	-
Cre03.g175850	Cre12.g551050	Cre03.g175850&Cre12.g551050	2	5.47723	-	-	A0A2K3D658	-
Cre06.g254350	Cre12.g551050	Cre06.g254350&Cre12.g551050	2	5.43139	-	-	A0A2K3D658	-
Cre13.g603500	Cre12.g551050	Cre13.g603500&Cre12.g551050	2	5.2915	-	-	A0A2K3D658	-
Cre05.g243550	Cre12.g551050	Cre05.g243550&Cre12.g551050	2	4.30116	-	-	A0A2K3D658	-
Cre12.g552550	Cre12.g552550	Cre12.g552550&Cre12.g552550	1	16.3991	-	-	A0A2K3D633	-
Cre15.g640650	Cre12.g553100	Cre15.g640650&Cre12.g553100	1	16.3991	-	-	A0A2K3D608	-
Cre03.g189500	Cre12.g558400	Cre03.g189500&Cre12.g558400	1	16.3991	-	-	A0A2K3D5N3	modifies tRNAs for Asn, Asp, His, and Tyr with hypermodified base, queuine, at position 34 (the first/wobble posiition of the anticodon). Possibly chloroplastic
Cre03.g145507	Cre13.g565260	Cre03.g145507&Cre13.g565260	2	269.414	-	-	A0A2K3CZ76	-
Cre03.g197650	Cre13.g565260	Cre03.g197650&Cre13.g565260	1	19.8369	-	-	A0A2K3CZ76	-
Cre03.g189500	Cre13.g566000	Cre03.g189500&Cre13.g566000	1	7.75171	-	-	A0A2K3CZE0	FTHFS, metabolism of tetrahydrofolate-bound one-carbon units, cytosolic protein.
Cre06.g272200	Cre13.g566000	Cre06.g272200&Cre13.g566000	1	6.00445	-	-	A0A2K3CZE0	FTHFS, metabolism of tetrahydrofolate-bound one-carbon units, cytosolic protein.
Cre06.g295350	Cre13.g566000	Cre06.g295350&Cre13.g566000	1	6.00445	-	-	A0A2K3CZE0	FTHFS, metabolism of tetrahydrofolate-bound one-carbon units, cytosolic protein.
Cre03.g145507	Cre13.g566000	Cre03.g145507&Cre13.g566000	1	4.90261	-	-	A0A2K3CZE0	FTHFS, metabolism of tetrahydrofolate-bound one-carbon units, cytosolic protein.
Cre06.g278195	Cre13.g566650	Cre06.g278195&Cre13.g566650	1	16.3991	-	-	A0A2K3CZB0	-
Cre13.g603500	Cre13.g569801	Cre13.g603500&Cre13.g569801	1	16.3991	-	-	A0A2K3CZP8	-
Cre06.g295350	Cre13.g570400	Cre06.g295350&Cre13.g570400	1	25.9293	-	-	A0A2K3CZL8	-
Cre16.g672300	Cre13.g573351	Cre16.g672300&Cre13.g573351	1	4.17257	-	-	A8HSU7	-
Cre05.g238364	Cre13.g573351	Cre05.g238364&Cre13.g573351	1	3.23206	-	-	A8HSU7	-
Cre13.g603500	Cre13.g573351	Cre13.g603500&Cre13.g573351	1	3.23206	-	-	A8HSU7	-
Cre03.g177350	Cre13.g573351	Cre03.g177350&Cre13.g573351	1	2.63896	-	-	A8HSU7	-
Cre06.g295350	Cre13.g573351	Cre06.g295350&Cre13.g573351	1	2.63896	-	-	A8HSU7	-
Cre11.g467590	Cre13.g573351	Cre11.g467590&Cre13.g573351	1	2.63896	-	-	A8HSU7	-
Cre06.g295350	Cre13.g573400	Cre06.g295350&Cre13.g573400	1	16.3991	-	-	A8HSV0	-
Cre03.g183550	Cre13.g576400	Cre03.g183550&Cre13.g576400	2	51.5429	-	-	A8HT91	-
Cre03.g189500	Cre13.g576400	Cre03.g189500&Cre13.g576400	1	5.92204	-	-	A8HT91	-
Cre03.g175850	Cre13.g576400	Cre03.g175850&Cre13.g576400	1	5.29683	-	-	A8HT91	-
Cre06.g272200	Cre13.g576400	Cre06.g272200&Cre13.g576400	1	4.58719	-	-	A8HT91	-
Cre12.g552550	Cre13.g576400	Cre12.g552550&Cre13.g576400	1	3.74542	-	-	A8HT91	-
Cre15.g640650	Cre13.g579566	Cre15.g640650&Cre13.g579566	1	16.3991	-	-	A0A2K3D091	-
Cre03.g145507	Cre13.g586050	Cre03.g145507&Cre13.g586050	1	16.3991	-	-	A0A2K3D0R0	-
Cre03.g189500	Cre13.g592500	Cre03.g189500&Cre13.g592500	2	5.83095	-	-	A0A2K3D179	-
Cre06.g278195	Cre13.g592500	Cre06.g278195&Cre13.g592500	2	5.47723	-	-	A0A2K3D179	-
Cre07.g344550	Cre13.g592500	Cre07.g344550&Cre13.g592500	2	5.24404	-	-	A0A2K3D179	-
Cre06.g272200	Cre13.g592500	Cre06.g272200&Cre13.g592500	2	4.89898	-	-	A0A2K3D179	-
Cre06.g295350	Cre13.g592500	Cre06.g295350&Cre13.g592500	2	4.74342	-	-	A0A2K3D179	-
Cre03.g197650	Cre13.g592500	Cre03.g197650&Cre13.g592500	2	4.58258	-	-	A0A2K3D179	-
Cre01.g050950	Cre13.g592500	Cre01.g050950&Cre13.g592500	2	4.52769	-	-	A0A2K3D179	-
Cre15.g640650	Cre13.g592500	Cre15.g640650&Cre13.g592500	2	4.52769	-	-	A0A2K3D179	-
Cre03.g145507	Cre13.g592500	Cre03.g145507&Cre13.g592500	2	4.41588	-	-	A0A2K3D179	-
Cre03.g175850	Cre13.g592500	Cre03.g175850&Cre13.g592500	2	4.12311	-	-	A0A2K3D179	-
Cre03.g177350	Cre13.g592500	Cre03.g177350&Cre13.g592500	2	4.12311	-	-	A0A2K3D179	-
Cre12.g552550	Cre13.g592500	Cre12.g552550&Cre13.g592500	2	4.06202	-	-	A0A2K3D179	-
Cre16.g672300	Cre13.g592500	Cre16.g672300&Cre13.g592500	2	4.06202	-	-	A0A2K3D179	-
Cre03.g183550	Cre13.g592500	Cre03.g183550&Cre13.g592500	2	3.937	-	-	A0A2K3D179	-
Cre11.g467590	Cre13.g592500	Cre11.g467590&Cre13.g592500	2	3.937	-	-	A0A2K3D179	-
Cre06.g249750	Cre13.g592500	Cre06.g249750&Cre13.g592500	2	3.60555	-	-	A0A2K3D179	-
Cre01.g005534	Cre13.g592500	Cre01.g005534&Cre13.g592500	2	3.39116	-	-	A0A2K3D179	-
Cre06.g254350	Cre13.g592500	Cre06.g254350&Cre13.g592500	2	3.24037	-	-	A0A2K3D179	-
Cre05.g238364	Cre13.g592500	Cre05.g238364&Cre13.g592500	2	3.16228	-	-	A0A2K3D179	-
Cre05.g243550	Cre13.g592500	Cre05.g243550&Cre13.g592500	2	3.08221	-	-	A0A2K3D179	-
Cre13.g603500	Cre13.g592500	Cre13.g603500&Cre13.g592500	2	2.91548	-	-	A0A2K3D179	-
Cre16.g688800	Cre13.g592500	Cre16.g688800&Cre13.g592500	2	2.82843	-	-	A0A2K3D179	-
Cre13.g603500	Cre13.g603500	Cre13.g603500&Cre13.g603500	2	850.435	-	-	A0A2K3D193	-
Cre03.g189500	Cre13.g604650	Cre03.g189500&Cre13.g604650	2	5.45087	-	-	A8JAW4	-
Cre06.g295350	Cre13.g604650	Cre06.g295350&Cre13.g604650	2	4.9305	-	-	A8JAW4	-
Cre06.g278195	Cre13.g604650	Cre06.g278195&Cre13.g604650	1	3.0491	-	-	A8JAW4	-
Cre06.g272200	Cre13.g604650	Cre06.g272200&Cre13.g604650	1	2.41053	-	-	A8JAW4	-
Cre07.g344550	Cre13.g604650	Cre07.g344550&Cre13.g604650	1	2.41053	-	-	A8JAW4	-
Cre12.g552550	Cre13.g604650	Cre12.g552550&Cre13.g604650	1	2.41053	-	-	A8JAW4	-
Cre03.g177350	Cre13.g604650	Cre03.g177350&Cre13.g604650	1	2.15604	-	-	A8JAW4	-
Cre15.g640650	Cre13.g604650	Cre15.g640650&Cre13.g604650	1	2.15604	-	-	A8JAW4	-
Cre01.g050950	Cre13.g604650	Cre01.g050950&Cre13.g604650	1	1.52455	-	-	A8JAW4	-
Cre03.g175850	Cre13.g604650	Cre03.g175850&Cre13.g604650	1	1.52455	-	-	A8JAW4	-
Cre03.g183550	Cre13.g604650	Cre03.g183550&Cre13.g604650	1	1.52455	-	-	A8JAW4	-
Cre03.g145507	Cre14.g614151	Cre03.g145507&Cre14.g614151	1	11.9917	-	-	A0A2K3CXH1	-
Cre03.g189500	Cre14.g614300	Cre03.g189500&Cre14.g614300	1	11.9917	-	-	A8JAP7	-
Cre03.g145507	Cre14.g616650	Cre03.g145507&Cre14.g616650	1	11.3455	-	-	A0A2K3CXM7	-
Cre03.g189500	Cre14.g616650	Cre03.g189500&Cre14.g616650	1	9.49234	-	-	A0A2K3CXM7	-
Cre07.g344550	Cre14.g616650	Cre07.g344550&Cre14.g616650	1	5.07387	-	-	A0A2K3CXM7	-
Cre03.g145507	Cre14.g616700	Cre03.g145507&Cre14.g616700	2	10.0155	-	-	A0A2K3CXM6	-
Cre16.g672300	Cre14.g616700	Cre16.g672300&Cre14.g616700	2	7.08202	-	-	A0A2K3CXM6	-
Cre06.g272200	Cre14.g616700	Cre06.g272200&Cre14.g616700	2	6.46497	-	-	A0A2K3CXM6	-
Cre03.g175850	Cre14.g616700	Cre03.g175850&Cre14.g616700	2	6.13321	-	-	A0A2K3CXM6	-
Cre03.g189500	Cre14.g616700	Cre03.g189500&Cre14.g616700	1	5.37701	-	-	A0A2K3CXM6	-
Cre03.g197650	Cre14.g616700	Cre03.g197650&Cre14.g616700	1	2.94511	-	-	A0A2K3CXM6	-
Cre06.g295350	Cre14.g616700	Cre06.g295350&Cre14.g616700	1	2.40467	-	-	A0A2K3CXM6	-
Cre03.g177350	Cre14.g616700	Cre03.g177350&Cre14.g616700	1	2.08251	-	-	A0A2K3CXM6	-
Cre07.g344550	Cre14.g616700	Cre07.g344550&Cre14.g616700	1	2.08251	-	-	A0A2K3CXM6	-
Cre15.g640650	Cre14.g616700	Cre15.g640650&Cre14.g616700	1	2.08251	-	-	A0A2K3CXM6	-
Cre01.g005534	Cre14.g616700	Cre01.g005534&Cre14.g616700	1	1.70036	-	-	A0A2K3CXM6	-
Cre12.g552550	Cre14.g616700	Cre12.g552550&Cre14.g616700	1	1.70036	-	-	A0A2K3CXM6	-
Cre16.g672300	Cre14.g618860	Cre16.g672300&Cre14.g618860	1	11.9917	-	-	A0A2K3CXU2	SNF2-related helicase. ChromoDB CHR342; May contain additional coding sequence in intronic N-island PMID: 27175017
Cre06.g295350	Cre14.g619133	Cre06.g295350&Cre14.g619133	2	8.45132	-	-	A8HP06	-
Cre03.g189500	Cre14.g619133	Cre03.g189500&Cre14.g619133	1	3.6555	-	-	A8HP06	-
Cre06.g278195	Cre14.g619133	Cre06.g278195&Cre14.g619133	1	2.83154	-	-	A8HP06	-
Cre03.g145507	Cre14.g619133	Cre03.g145507&Cre14.g619133	1	2.31194	-	-	A8HP06	-
Cre03.g175850	Cre14.g619133	Cre03.g175850&Cre14.g619133	1	2.31194	-	-	A8HP06	-
Cre13.g603500	Cre14.g619133	Cre13.g603500&Cre14.g619133	1	2.31194	-	-	A8HP06	-
Cre15.g640650	Cre14.g619133	Cre15.g640650&Cre14.g619133	1	2.31194	-	-	A8HP06	-
Cre03.g189500	Cre14.g629300	Cre03.g189500&Cre14.g629300	1	3.20061	-	-	A0A2K3CYM2	-
Cre06.g272200	Cre14.g629300	Cre06.g272200&Cre14.g629300	2	2.98659	-	-	A0A2K3CYM2	-
Cre06.g295350	Cre14.g629300	Cre06.g295350&Cre14.g629300	2	2.89741	-	-	A0A2K3CYM2	-
Cre06.g249750	Cre14.g629300	Cre06.g249750&Cre14.g629300	2	2.50923	-	-	A0A2K3CYM2	-
Cre06.g254350	Cre14.g629300	Cre06.g254350&Cre14.g629300	2	2.40241	-	-	A0A2K3CYM2	-
Cre12.g552550	Cre14.g629300	Cre12.g552550&Cre14.g629300	2	2.40241	-	-	A0A2K3CYM2	-
Cre03.g183550	Cre14.g629300	Cre03.g183550&Cre14.g629300	2	2.29061	-	-	A0A2K3CYM2	-
Cre11.g467590	Cre14.g629300	Cre11.g467590&Cre14.g629300	2	2.17306	-	-	A0A2K3CYM2	-
Cre15.g640650	Cre14.g629300	Cre15.g640650&Cre14.g629300	2	2.17306	-	-	A0A2K3CYM2	-
Cre01.g005534	Cre14.g629300	Cre01.g005534&Cre14.g629300	2	2.04878	-	-	A0A2K3CYM2	-
Cre03.g145507	Cre14.g629300	Cre03.g145507&Cre14.g629300	2	1.91646	-	-	A0A2K3CYM2	-
Cre03.g175850	Cre14.g629300	Cre03.g175850&Cre14.g629300	2	1.91646	-	-	A0A2K3CYM2	-
Cre06.g278195	Cre14.g629300	Cre06.g278195&Cre14.g629300	2	1.91646	-	-	A0A2K3CYM2	-
Cre07.g344550	Cre14.g629300	Cre07.g344550&Cre14.g629300	2	1.91646	-	-	A0A2K3CYM2	-
Cre03.g197650	Cre14.g629300	Cre03.g197650&Cre14.g629300	1	1.89351	-	-	A0A2K3CYM2	-
Cre05.g243550	Cre14.g629300	Cre05.g243550&Cre14.g629300	1	1.75305	-	-	A0A2K3CYM2	-
Cre03.g177350	Cre14.g629300	Cre03.g177350&Cre14.g629300	2	1.6197	-	-	A0A2K3CYM2	-
Cre01.g050950	Cre14.g629300	Cre01.g050950&Cre14.g629300	1	1.23959	-	-	A0A2K3CYM2	-
Cre05.g238364	Cre14.g629300	Cre05.g238364&Cre14.g629300	1	1.23959	-	-	A0A2K3CYM2	-
Cre16.g688800	Cre14.g629300	Cre16.g688800&Cre14.g629300	1	1.23959	-	-	A0A2K3CYM2	-
Cre13.g603500	Cre14.g629300	Cre13.g603500&Cre14.g629300	1	1.01212	-	-	A0A2K3CYM2	-
Cre16.g672300	Cre14.g629300	Cre16.g672300&Cre14.g629300	1	1.01212	-	-	A0A2K3CYM2	-
Cre06.g272200	Cre14.g629500	Cre06.g272200&Cre14.g629500	1	16.3991	-	-	A0A2K3CYL1	-
Cre03.g183550	Cre15.g635650	Cre03.g183550&Cre15.g635650	1	7.30579	-	-	A0A2K3CWF2	-
Cre06.g278195	Cre15.g635650	Cre06.g278195&Cre15.g635650	2	5.96435	-	-	A0A2K3CWF2	-
Cre07.g344550	Cre15.g635650	Cre07.g344550&Cre15.g635650	2	5.50485	-	-	A0A2K3CWF2	-
Cre16.g672300	Cre15.g635650	Cre16.g672300&Cre15.g635650	2	5.26006	-	-	A0A2K3CWF2	-
Cre03.g177350	Cre15.g635650	Cre03.g177350&Cre15.g635650	2	4.37084	-	-	A0A2K3CWF2	-
Cre12.g552550	Cre15.g635650	Cre12.g552550&Cre15.g635650	2	4.37084	-	-	A0A2K3CWF2	-
Cre03.g145507	Cre15.g635650	Cre03.g145507&Cre15.g635650	2	4.29482	-	-	A0A2K3CWF2	-
Cre06.g272200	Cre15.g635650	Cre06.g272200&Cre15.g635650	2	4.21743	-	-	A0A2K3CWF2	-
Cre15.g640650	Cre15.g635650	Cre15.g640650&Cre15.g635650	1	3.93648	-	-	A0A2K3CWF2	-
Cre13.g603500	Cre15.g635650	Cre13.g603500&Cre15.g635650	1	3.6332	-	-	A0A2K3CWF2	-
Cre03.g197650	Cre15.g635650	Cre03.g197650&Cre15.g635650	1	3.55334	-	-	A0A2K3CWF2	-
Cre01.g005534	Cre15.g635650	Cre01.g005534&Cre15.g635650	2	3.14349	-	-	A0A2K3CWF2	-
Cre03.g189500	Cre15.g635650	Cre03.g189500&Cre15.g635650	1	2.51259	-	-	A0A2K3CWF2	-
Cre06.g249750	Cre15.g635650	Cre06.g249750&Cre15.g635650	1	2.39566	-	-	A0A2K3CWF2	-
Cre06.g254350	Cre15.g635650	Cre06.g254350&Cre15.g635650	1	2.27273	-	-	A0A2K3CWF2	-
Cre01.g050950	Cre15.g635650	Cre01.g050950&Cre15.g635650	1	1.69399	-	-	A0A2K3CWF2	-
Cre05.g238364	Cre15.g635650	Cre05.g238364&Cre15.g635650	1	1.69399	-	-	A0A2K3CWF2	-
Cre03.g175850	Cre15.g635650	Cre03.g175850&Cre15.g635650	2	1.62329	-	-	A0A2K3CWF2	-
Cre06.g295350	Cre15.g635650	Cre06.g295350&Cre15.g635650	1	1.51515	-	-	A0A2K3CWF2	-
Cre16.g688800	Cre15.g635650	Cre16.g688800&Cre15.g635650	1	1.07137	-	-	A0A2K3CWF2	-
Cre15.g640650	Cre15.g640650	Cre15.g640650&Cre15.g640650	2	503.124	-	-	A0A2K3CWM5	-
Cre03.g183550	Cre16.g649350	Cre03.g183550&Cre16.g649350	1	20.0847	-	-	A0A2K3CST8	-
Cre06.g278195	Cre16.g651923	Cre06.g278195&Cre16.g651923	1	16.3991	-	-	A0A2K3CSZ6	-
Cre03.g183550	Cre16.g653350	Cre03.g183550&Cre16.g653350	1	11.635	-	-	A0A2K3CSZ9	-
Cre03.g189500	Cre16.g653350	Cre03.g189500&Cre16.g653350	1	9.01244	-	-	A0A2K3CSZ9	-
Cre06.g278195	Cre16.g653350	Cre06.g278195&Cre16.g653350	1	7.35863	-	-	A0A2K3CSZ9	-
Cre03.g177350	Cre16.g660150	Cre03.g177350&Cre16.g660150	2	3.75754	-	-	A0A2K3CTK0	-
Cre03.g189500	Cre16.g660150	Cre03.g189500&Cre16.g660150	2	3.75754	-	-	A0A2K3CTK0	-
Cre03.g145507	Cre16.g660150	Cre03.g145507&Cre16.g660150	2	3.06802	-	-	A0A2K3CTK0	-
Cre01.g050950	Cre16.g660150	Cre01.g050950&Cre16.g660150	1	1.47289	-	-	A0A2K3CTK0	-
Cre03.g175850	Cre16.g660150	Cre03.g175850&Cre16.g660150	1	1.47289	-	-	A0A2K3CTK0	-
Cre05.g238364	Cre16.g660150	Cre05.g238364&Cre16.g660150	1	1.47289	-	-	A0A2K3CTK0	-
Cre06.g272200	Cre16.g660150	Cre06.g272200&Cre16.g660150	1	1.47289	-	-	A0A2K3CTK0	-
Cre06.g295350	Cre16.g660150	Cre06.g295350&Cre16.g660150	1	1.47289	-	-	A0A2K3CTK0	-
Cre11.g467590	Cre16.g660150	Cre11.g467590&Cre16.g660150	1	1.47289	-	-	A0A2K3CTK0	-
Cre13.g603500	Cre16.g660150	Cre13.g603500&Cre16.g660150	1	1.47289	-	-	A0A2K3CTK0	-
Cre15.g640650	Cre16.g660150	Cre15.g640650&Cre16.g660150	1	1.47289	-	-	A0A2K3CTK0	-
Cre16.g672300	Cre16.g660150	Cre16.g672300&Cre16.g660150	1	1.47289	-	-	A0A2K3CTK0	-
Cre15.g640650	Cre16.g670300	Cre15.g640650&Cre16.g670300	1	11.9917	-	-	A0A2K3CU98	U1 snRNP protein involved in splicing, contains multiple tetratricopeptide repeats; homologue of S. cerevisiae Prp39
Cre03.g145507	Cre16.g670300	Cre03.g145507&Cre16.g670300	1	9.79116	-	-	A0A2K3CU98	U1 snRNP protein involved in splicing, contains multiple tetratricopeptide repeats; homologue of S. cerevisiae Prp39
Cre06.g272200	Cre16.g670850	Cre06.g272200&Cre16.g670850	1	9.69097	-	-	A0A2K3CUI0	-
Cre16.g672300	Cre16.g672300	Cre16.g672300&Cre16.g672300	2	19.2597	-	-	A8J3F0	High mobility group protein, non-histone component of chromatin. ChromoDB HMGB345
Cre03.g189500	Cre16.g672300	Cre03.g189500&Cre16.g672300	2	9.14024	-	-	A8J3F0	High mobility group protein, non-histone component of chromatin. ChromoDB HMGB345
Cre03.g175850	Cre16.g672300	Cre03.g175850&Cre16.g672300	2	6.59112	-	-	A8J3F0	High mobility group protein, non-histone component of chromatin. ChromoDB HMGB345
Cre06.g254350	Cre16.g672300	Cre06.g254350&Cre16.g672300	2	4.47778	-	-	A8J3F0	High mobility group protein, non-histone component of chromatin. ChromoDB HMGB345
Cre01.g005534	Cre16.g672300	Cre01.g005534&Cre16.g672300	2	3.6561	-	-	A8J3F0	High mobility group protein, non-histone component of chromatin. ChromoDB HMGB345
Cre11.g467590	Cre16.g672300	Cre11.g467590&Cre16.g672300	1	3.21574	-	-	A8J3F0	High mobility group protein, non-histone component of chromatin. ChromoDB HMGB345
Cre03.g197650	Cre16.g672300	Cre03.g197650&Cre16.g672300	1	2.78491	-	-	A8J3F0	High mobility group protein, non-histone component of chromatin. ChromoDB HMGB345
Cre01.g050950	Cre16.g672300	Cre01.g050950&Cre16.g672300	1	2.54227	-	-	A8J3F0	High mobility group protein, non-histone component of chromatin. ChromoDB HMGB345
Cre03.g145507	Cre16.g672300	Cre03.g145507&Cre16.g672300	1	2.54227	-	-	A8J3F0	High mobility group protein, non-histone component of chromatin. ChromoDB HMGB345
Cre03.g177350	Cre16.g672300	Cre03.g177350&Cre16.g672300	1	2.27387	-	-	A8J3F0	High mobility group protein, non-histone component of chromatin. ChromoDB HMGB345
Cre07.g344550	Cre16.g672300	Cre07.g344550&Cre16.g672300	1	2.27387	-	-	A8J3F0	High mobility group protein, non-histone component of chromatin. ChromoDB HMGB345
Cre15.g640650	Cre16.g672300	Cre15.g640650&Cre16.g672300	1	2.27387	-	-	A8J3F0	High mobility group protein, non-histone component of chromatin. ChromoDB HMGB345
Cre05.g243550	Cre16.g672300	Cre05.g243550&Cre16.g672300	1	1.96923	-	-	A8J3F0	High mobility group protein, non-histone component of chromatin. ChromoDB HMGB345
Cre06.g295350	Cre16.g672300	Cre06.g295350&Cre16.g672300	1	1.96923	-	-	A8J3F0	High mobility group protein, non-histone component of chromatin. ChromoDB HMGB345
Cre12.g552550	Cre16.g672300	Cre12.g552550&Cre16.g672300	1	1.96923	-	-	A8J3F0	High mobility group protein, non-histone component of chromatin. ChromoDB HMGB345
Cre03.g183550	Cre16.g672300	Cre03.g183550&Cre16.g672300	1	1.60787	-	-	A8J3F0	High mobility group protein, non-histone component of chromatin. ChromoDB HMGB345
Cre06.g272200	Cre16.g672300	Cre06.g272200&Cre16.g672300	1	1.60787	-	-	A8J3F0	High mobility group protein, non-histone component of chromatin. ChromoDB HMGB345
Cre06.g278195	Cre16.g672300	Cre06.g278195&Cre16.g672300	1	1.60787	-	-	A8J3F0	High mobility group protein, non-histone component of chromatin. ChromoDB HMGB345
Cre03.g189500	Cre16.g672750	Cre03.g189500&Cre16.g672750	1	9.61393	-	-	A8J3F8	-
Cre06.g295350	Cre16.g672750	Cre06.g295350&Cre16.g672750	1	5.55061	-	-	A8J3F8	-
Cre11.g467590	Cre16.g672750	Cre11.g467590&Cre16.g672750	1	5.55061	-	-	A8J3F8	-
Cre16.g672300	Cre16.g672750	Cre16.g672300&Cre16.g672750	1	4.53205	-	-	A8J3F8	-
Cre03.g145507	Cre16.g674800	Cre03.g145507&Cre16.g674800	1	9.69097	-	-	A0A2K3CVH1	-
Cre03.g197650	Cre16.g674800	Cre03.g197650&Cre16.g674800	1	9.69097	-	-	A0A2K3CVH1	-
Cre06.g278195	Cre16.g674950	Cre06.g278195&Cre16.g674950	1	16.3991	-	-	A8J3K3	Phytoene dehydrogenase
Cre15.g640650	Cre16.g675350	Cre15.g640650&Cre16.g675350	1	16.3991	-	-	A0A2K3CVF8	-
Cre03.g175850	Cre16.g675400	Cre03.g175850&Cre16.g675400	1	25.9293	-	-	A0A2K3CVF7	-
Cre03.g189500	Cre16.g676533	Cre03.g189500&Cre16.g676533	1	9.69097	-	-	A0A2K3CVV0	-
Cre13.g603500	Cre16.g676533	Cre13.g603500&Cre16.g676533	1	9.69097	-	-	A0A2K3CVV0	-
Cre03.g189500	Cre16.g677205	Cre03.g189500&Cre16.g677205	1	11.9812	-	-	A0A2K3CVU9 (+2)	-
Cre03.g145507	Cre16.g677205	Cre03.g145507&Cre16.g677205	1	9.47194	-	-	A0A2K3CVU9 (+2)	-
Cre15.g640650	Cre16.g677205	Cre15.g640650&Cre16.g677205	1	8.47196	-	-	A0A2K3CVU9 (+2)	-
Cre03.g189500	Cre16.g677450	Cre03.g189500&Cre16.g677450	1	16.3991	-	-	A0A2K3CVA1	-
Cre03.g189500	Cre16.g677900	Cre03.g189500&Cre16.g677900	1	20.0847	-	-	A0A2K3CVA7	-
Cre03.g189500	Cre16.g680700	Cre03.g189500&Cre16.g680700	1	16.3991	-	-	A8J3W1	-
Cre03.g189500	Cre16.g682750	Cre03.g189500&Cre16.g682750	1	9.96203	-	-	A0A2K3CUY3	-
Cre06.g272200	Cre16.g684650	Cre06.g272200&Cre16.g684650	1	9.69097	-	-	A8IS88	-
Cre16.g688800	Cre16.g688800	Cre16.g688800&Cre16.g688800	2	1125.02	-	-	A8JBA3	-
Cre06.g278195	Cre16.g690431	Cre06.g278195&Cre16.g690431	1	16.3991	-	-	A8JAG1	-
Cre16.g672300	Cre16.g692400	Cre16.g672300&Cre16.g692400	1	7.52883	-	-	A0A2K3CSH9	-
Cre03.g175850	Cre16.g692400	Cre03.g175850&Cre16.g692400	1	6.87285	-	-	A0A2K3CSH9	-
Cre03.g189500	Cre16.g692400	Cre03.g189500&Cre16.g692400	1	5.32369	-	-	A0A2K3CSH9	-
Cre06.g295350	Cre16.g692400	Cre06.g295350&Cre16.g692400	1	5.32369	-	-	A0A2K3CSH9	-
Cre03.g177350	Cre16.g692400	Cre03.g177350&Cre16.g692400	1	4.34677	-	-	A0A2K3CSH9	-
Cre03.g189500	Cre16.g692901	Cre03.g189500&Cre16.g692901	1	10.37	-	-	A0A2K3CSE2	-
Cre06.g278195	Cre16.g694208	Cre06.g278195&Cre16.g694208	1	3.87011	-	-	A0A2K3CSE1	-
Cre07.g344550	Cre16.g694208	Cre07.g344550&Cre16.g694208	1	3.87011	-	-	A0A2K3CSE1	-
Cre03.g145507	Cre16.g694208	Cre03.g145507&Cre16.g694208	1	3.46153	-	-	A0A2K3CSE1	-
Cre03.g177350	Cre16.g694208	Cre03.g177350&Cre16.g694208	1	2.99777	-	-	A0A2K3CSE1	-
Cre15.g640650	Cre16.g694208	Cre15.g640650&Cre16.g694208	1	2.99777	-	-	A0A2K3CSE1	-
Cre03.g175850	Cre16.g694208	Cre03.g175850&Cre16.g694208	1	2.44767	-	-	A0A2K3CSE1	-
Cre03.g189500	Cre16.g694208	Cre03.g189500&Cre16.g694208	1	2.44767	-	-	A0A2K3CSE1	-
Cre03.g197650	Cre16.g694208	Cre03.g197650&Cre16.g694208	1	2.44767	-	-	A0A2K3CSE1	-
Cre06.g278195	Cre16.g695800	Cre06.g278195&Cre16.g695800	1	16.3991	-	-	A0A2K3CSA1	-
Cre16.g688800	Cre16.g696000	Cre16.g688800&Cre16.g696000	2	77.5972	-	-	A0A2K3CS95	-
Cre06.g272200	Cre16.g696000	Cre06.g272200&Cre16.g696000	1	8.69066	-	-	A0A2K3CS95	-
Cre06.g278195	Cre16.g696000	Cre06.g278195&Cre16.g696000	1	7.0959	-	-	A0A2K3CS95	-
Cre06.g254350	Cre16.g696000	Cre06.g254350&Cre16.g696000	1	5.01756	-	-	A0A2K3CS95	-
Cre15.g640650	Cre17.g696250	Cre15.g640650&Cre17.g696250	1	6.81118	-	-	A0A2K3CNL2 (+1)	-
Cre03.g145507	Cre17.g696250	Cre03.g145507&Cre17.g696250	1	6.0921	-	-	A0A2K3CNL2 (+1)	-
Cre06.g278195	Cre17.g696250	Cre06.g278195&Cre17.g696250	1	6.0921	-	-	A0A2K3CNL2 (+1)	-
Cre07.g344550	Cre17.g696250	Cre07.g344550&Cre17.g696250	1	4.30777	-	-	A0A2K3CNL2 (+1)	-
Cre16.g672300	Cre17.g702650	Cre16.g672300&Cre17.g702650	2	50.0332	-	-	A0A2K3CP12	High mobility group protein, ChromDB HMGB344; a putative chromatin-associated HMGB protein containing two HMG boxes
Cre03.g175850	Cre17.g702650	Cre03.g175850&Cre17.g702650	1	8.41176	-	-	A0A2K3CP12	High mobility group protein, ChromDB HMGB344; a putative chromatin-associated HMGB protein containing two HMG boxes
Cre13.g603500	Cre17.g703750	Cre13.g603500&Cre17.g703750	1	16.3991	-	-	A0A2K3CP38	-
Cre13.g603500	Cre17.g709000	Cre13.g603500&Cre17.g709000	1	16.3991	-	-	A0A2K3CPG7	-
Cre06.g278195	Cre17.g712300	Cre06.g278195&Cre17.g712300	2	52.8263	-	-	A0A2K3CPR2	-
Cre03.g145507	Cre17.g712300	Cre03.g145507&Cre17.g712300	2	26.1628	-	-	A0A2K3CPR2	-
Cre03.g189500	Cre17.g712300	Cre03.g189500&Cre17.g712300	1	7.84674	-	-	A0A2K3CPR2	-
Cre06.g295350	Cre17.g712300	Cre06.g295350&Cre17.g712300	1	5.54848	-	-	A0A2K3CPR2	-
Cre15.g640650	Cre17.g712300	Cre15.g640650&Cre17.g712300	1	5.54848	-	-	A0A2K3CPR2	-
Cre03.g177350	Cre17.g712300	Cre03.g177350&Cre17.g712300	1	3.92337	-	-	A0A2K3CPR2	-
Cre03.g197650	Cre17.g712300	Cre03.g197650&Cre17.g712300	1	3.20342	-	-	A0A2K3CPR2	-
Cre06.g272200	Cre17.g712300	Cre06.g272200&Cre17.g712300	1	3.20342	-	-	A0A2K3CPR2	-
Cre07.g344550	Cre17.g712300	Cre07.g344550&Cre17.g712300	1	3.20342	-	-	A0A2K3CPR2	-
Cre03.g189500	Cre17.g718468	Cre03.g189500&Cre17.g718468	1	4.07909	-	-	A0A2K3CQ46	-
Cre06.g295350	Cre17.g718468	Cre06.g295350&Cre17.g718468	1	4.07909	-	-	A0A2K3CQ46	-
Cre07.g344550	Cre17.g718468	Cre07.g344550&Cre17.g718468	1	4.07909	-	-	A0A2K3CQ46	-
Cre03.g189500	Cre17.g728100	Cre03.g189500&Cre17.g728100	1	16.3991	-	-	A0A2K3CQS1	-
Cre13.g603500	Cre17.g728400	Cre13.g603500&Cre17.g728400	1	16.3991	-	-	A0A2K3CQT8	-
Cre03.g189500	Cre17.g731350	Cre03.g189500&Cre17.g731350	1	16.3991	-	-	A0A2K3CQZ5	Possibly a
Cre03.g189500	Cre17.g734100	Cre03.g189500&Cre17.g734100	2	19.2492	-	-	A0A2K3CR84	-
Cre06.g278195	Cre17.g734100	Cre06.g278195&Cre17.g734100	1	4.26008	-	-	A0A2K3CR84	-
Cre06.g295350	Cre17.g734100	Cre06.g295350&Cre17.g734100	1	4.26008	-	-	A0A2K3CR84	-
Cre01.g050950	Cre17.g734100	Cre01.g050950&Cre17.g734100	1	3.01233	-	-	A0A2K3CR84	-
Cre03.g177350	Cre17.g734100	Cre03.g177350&Cre17.g734100	1	3.01233	-	-	A0A2K3CR84	-
Cre06.g278195	Cre17.g734548	Cre06.g278195&Cre17.g734548	2	14.276	-	-	A0A2K3CR97	-
Cre15.g640650	Cre17.g734548	Cre15.g640650&Cre17.g734548	1	4.06012	-	-	A0A2K3CR97	-
Cre06.g295350	Cre17.g734548	Cre06.g295350&Cre17.g734548	1	3.51616	-	-	A0A2K3CR97	-
Cre03.g145507	Cre17.g734548	Cre03.g145507&Cre17.g734548	1	2.87094	-	-	A0A2K3CR97	-
Cre03.g189500	Cre17.g734548	Cre03.g189500&Cre17.g734548	1	2.87094	-	-	A0A2K3CR97	-
Cre03.g197650	Cre17.g734548	Cre03.g197650&Cre17.g734548	1	2.87094	-	-	A0A2K3CR97	-
Cre13.g603500	Cre17.g734548	Cre13.g603500&Cre17.g734548	1	2.87094	-	-	A0A2K3CR97	-
Cre06.g254350	Cre17.g741750	Cre06.g254350&Cre17.g741750	1	16.3991	-	-	A0A2K3CRT1	-
Cre03.g189500	Cre17.g742200	Cre03.g189500&Cre17.g742200	1	20.0847	-	-	A8JEA7	-
Cre15.g640650	Cre17.g744147	Cre15.g640650&Cre17.g744147	1	9.73892	-	-	A0A2K3CS00	-
Cre06.g278195	Cre17.g744147	Cre06.g278195&Cre17.g744147	1	5.62277	-	-	A0A2K3CS00	-
Cre07.g344550	Cre17.g744147	Cre07.g344550&Cre17.g744147	1	5.62277	-	-	A0A2K3CS00	-
Cre03.g189500	Cre17.g744147	Cre03.g189500&Cre17.g744147	1	4.59097	-	-	A0A2K3CS00	-
Cre06.g278195	Cre24.g755097	Cre06.g278195&Cre24.g755097	1	9.69097	-	-	A0A2K3CN30	-
Cre06.g295350	Cre24.g755097	Cre06.g295350&Cre24.g755097	1	9.69097	-	-	A0A2K3CN30	-
Cre03.g197650	Cre43.g760497	Cre03.g197650&Cre43.g760497	1	4.79866	-	-	A0A2K3CMT5	-
Cre06.g278195	Cre43.g760497	Cre06.g278195&Cre43.g760497	1	4.79866	-	-	A0A2K3CMT5	-
Cre03.g189500	Cre43.g760497	Cre03.g189500&Cre43.g760497	1	4.15576	-	-	A0A2K3CMT5	-
Cre01.g050950	Cre43.g760497	Cre01.g050950&Cre43.g760497	1	3.39317	-	-	A0A2K3CMT5	-
Cre03.g145507	Cre43.g760497	Cre03.g145507&Cre43.g760497	1	3.39317	-	-	A0A2K3CMT5	-
Cre03.g189500	Cre48.g761197	Cre03.g189500&Cre48.g761197	2	3.29983	-	-	A8JE35	-
Cre03.g177350	Cre48.g761197	Cre03.g177350&Cre48.g761197	2	2.85774	-	-	A8JE35	-
Cre06.g272200	Cre48.g761197	Cre06.g272200&Cre48.g761197	2	2.47487	-	-	A8JE35	-
Cre12.g552550	Cre48.g761197	Cre12.g552550&Cre48.g761197	1	1.87083	-	-	A8JE35	-
Cre06.g254350	Cre48.g761197	Cre06.g254350&Cre48.g761197	2	1.84466	-	-	A8JE35	-
Cre07.g344550	Cre48.g761197	Cre07.g344550&Cre48.g761197	2	1.84466	-	-	A8JE35	-
Cre16.g672300	Cre48.g761197	Cre16.g672300&Cre48.g761197	2	1.84466	-	-	A8JE35	-
Cre03.g175850	Cre48.g761197	Cre03.g175850&Cre48.g761197	1	1.70783	-	-	A8JE35	-
Cre03.g197650	Cre48.g761197	Cre03.g197650&Cre48.g761197	1	1.70783	-	-	A8JE35	-
Cre11.g467590	Cre48.g761197	Cre11.g467590&Cre48.g761197	2	1.64992	-	-	A8JE35	-
Cre06.g295350	Cre48.g761197	Cre06.g295350&Cre48.g761197	1	1.52753	-	-	A8JE35	-
Cre13.g603500	Cre48.g761197	Cre13.g603500&Cre48.g761197	1	1.52753	-	-	A8JE35	-
Cre01.g005534	Cre48.g761197	Cre01.g005534&Cre48.g761197	1	1.32288	-	-	A8JE35	-
Cre05.g238364	Cre48.g761197	Cre05.g238364&Cre48.g761197	1	1.32288	-	-	A8JE35	-
Cre03.g145507	Cre48.g761197	Cre03.g145507&Cre48.g761197	1	1.08012	-	-	A8JE35	-
Cre03.g183550	Cre48.g761197	Cre03.g183550&Cre48.g761197	1	1.08012	-	-	A8JE35	-
Cre06.g278195	Cre48.g761197	Cre06.g278195&Cre48.g761197	1	1.08012	-	-	A8JE35	-
Cre16.g688800	Cre48.g761197	Cre16.g688800&Cre48.g761197	1	1.08012	-	-	A8JE35	-
