## Supplemental Table 6 for "A Chloroplast Protein Atlas Reveals Novel Structures and Spatial Organization of Biosynthetic Pathways"

### Sheet: Table S6
Table S6. Links for viewing the data on Chlamylibrary.org and information for ordering plasmids and strains from the Chlamydomonas Resource Center.
Gene	Gene name	Protein localization image link	Plasmids	Resource center plasmid link	Strain	Resource center strain link	Classification	Image identifier	Have interaction data
Cre12.g494250	-	https://www.chlamylibrary.org/	pLM005-Cre12.g494250-Venus-3xFLAG	https://www.chlamycollection.org/	CSI_LW11E3	https://www.chlamycollection.org/	chloroplast/homogeneous/pyrenoid depleted; cytosol/cytosol (strong signal); nucleus/nucleoplasm; nucleus/nucleolus; mitochondria	H195	N
Cre10.g440400	-	https://www.chlamylibrary.org/	pLM005-Cre10.g440400-Venus-3xFLAG	https://www.chlamycollection.org/	CSI_LW05F11	https://www.chlamycollection.org/	chloroplast/homogeneous/pyrenoid depleted; mitochondria	M23	N
Cre01.g054500	-	https://www.chlamylibrary.org/	pLM005-Cre01.g054500-Venus-3xFLAG	https://www.chlamycollection.org/	CSI_LW12D12	https://www.chlamycollection.org/	chloroplast/homogeneous/pyrenoid depleted; mitochondria	Y169	N
Cre11.g480250	-	https://www.chlamylibrary.org/	pLM005-Cre11.g480250-Venus-3xFLAG	https://www.chlamycollection.org/	CSI_LW08A11	https://www.chlamycollection.org/	chloroplast/homogeneous/pyrenoid depleted; cytosol/cytosol (strong signal); secretory pathway/plasma membrane or cell wall	B1025	N
Cre01.g024050	-	https://www.chlamylibrary.org/	pLM005-Cre01.g024050-Venus-3xFLAG	https://www.chlamycollection.org/	CSI_LW05E5	https://www.chlamycollection.org/	chloroplast/homogeneous/pyrenoid depleted; cytosol/cytosol (weak signal); secretory pathway/plasma membrane or cell wall	A1222	N
Cre10.g458550	-	https://www.chlamylibrary.org/	pLM005-Cre10.g458550-Venus-3xFLAG	https://www.chlamycollection.org/	CSI_LW01D11	https://www.chlamycollection.org/	chloroplast/homogeneous/pyrenoid depleted; secretory pathway/endosome	a96	N
Cre01.g030250	-	https://www.chlamylibrary.org/	pLM005-Cre01.g030250-Venus-3xFLAG	https://www.chlamycollection.org/	CSI_LW08G1	https://www.chlamycollection.org/	chloroplast/homogeneous/pyrenoid depleted; secretory pathway/lysosome	H12	N
Cre06.g284250	LHCBM8	https://www.chlamylibrary.org/	pLM005-Cre06.g284250-Venus-3xFLAG	https://www.chlamycollection.org/	CSI_LW10H9	https://www.chlamycollection.org/	chloroplast/homogeneous/not pyrenoid depleted; secretory pathway/endosome	Y6	N
Cre12.g495951	CYN20-3,CYN8	https://www.chlamylibrary.org/	pLM005-Cre12.g495951-Venus-3xFLAG	https://www.chlamycollection.org/	CSI_LW01D9	https://www.chlamycollection.org/	chloroplast/not homogeneous/not pyrenoid depleted/enriched in thylakoid; secretory pathway/endosome	a93	N
Cre03.g144504	-	https://www.chlamylibrary.org/	pLM005-Cre03.g144504-Venus-3xFLAG	https://www.chlamycollection.org/	CSI_LW03A6	https://www.chlamycollection.org/	chloroplast/homogeneous/pyrenoid depleted; cytosol/cytosol (strong signal); nucleus/nucleoplasm; nucleus/nucleolus; (with enriched signal in chloroplast)	a107	N
Cre17.g729950	SRX1	https://www.chlamylibrary.org/	pLM005-Cre17.g729950-Venus-3xFLAG	https://www.chlamycollection.org/	CSI_LW06D3	https://www.chlamycollection.org/	chloroplast/homogeneous/pyrenoid depleted; cytosol/cytosol (strong signal); nucleus/nucleoplasm; nucleus/nucleolus; (with enriched signal in chloroplast)	A684	N
Cre03.g179200	-	https://www.chlamylibrary.org/	pLM005-Cre03.g179200-Venus-3xFLAG	https://www.chlamycollection.org/	CSI_LW06E5	https://www.chlamycollection.org/	chloroplast/homogeneous/pyrenoid depleted; cytosol/cytosol (strong signal); nucleus/nucleoplasm; nucleus/nucleolus; (with enriched signal in chloroplast)	B408	N
Cre06.g261850	-	https://www.chlamylibrary.org/	pLM005-Cre06.g261850-Venus-3xFLAG	https://www.chlamycollection.org/	CSI_LW07G3	https://www.chlamycollection.org/	chloroplast/homogeneous/pyrenoid depleted; cytosol/cytosol (strong signal); nucleus/nucleoplasm; nucleus/nucleolus; (with enriched signal in chloroplast)	A1115	N
Cre12.g552450	-	https://www.chlamylibrary.org/	pLM005-Cre12.g552450-Venus-3xFLAG	https://www.chlamycollection.org/	CSI_FC1F03	https://www.chlamycollection.org/	chloroplast/homogeneous/pyrenoid depleted; cytosol/cytosol (strong signal); nucleus/nucleoplasm; nucleus/nucleolus; (with enriched signal in nucleoplasm)	T2D04	N
Cre07.g334800	FDX4	https://www.chlamylibrary.org/	pLM005-Cre07.g334800-Venus-3xFLAG	https://www.chlamycollection.org/	CSI_FC1H03	https://www.chlamycollection.org/	chloroplast/homogeneous/pyrenoid depleted; cytosol/cytosol (strong signal); nucleus/nucleoplasm; nucleus/nucleolus; (with enriched signal in nucleoplasm)	T3B06	N
Cre10.g435850	CPLD24	https://www.chlamylibrary.org/	pLM005-Cre10.g435850-Venus-3xFLAG	https://www.chlamycollection.org/	CSI_LW02H1	https://www.chlamycollection.org/	chloroplast/homogeneous/pyrenoid depleted; cytosol/cytosol (strong signal); nucleus/nucleoplasm; nucleus/nucleolus; (with enriched signal in nucleoplasm)	g6	N
Cre08.g358559	-	https://www.chlamylibrary.org/	pLM005-Cre08.g358559-Venus-3xFLAG	https://www.chlamycollection.org/	CSI_LW03H11	https://www.chlamycollection.org/	chloroplast/homogeneous/pyrenoid depleted; cytosol/cytosol (strong signal); nucleus/nucleoplasm; nucleus/nucleolus; (with enriched signal in nucleoplasm)	A478	N
Cre04.g212350	-	https://www.chlamylibrary.org/	pLM005-Cre04.g212350-Venus-3xFLAG	https://www.chlamycollection.org/	CSI_LW04E7	https://www.chlamycollection.org/	chloroplast/homogeneous/pyrenoid depleted; cytosol/cytosol (strong signal); nucleus/nucleoplasm; nucleus/nucleolus; (with enriched signal in nucleoplasm)	A432	N
Cre17.g719600	-	https://www.chlamylibrary.org/	pLM005-Cre17.g719600-Venus-3xFLAG	https://www.chlamycollection.org/	CSI_LW05D10	https://www.chlamycollection.org/	chloroplast/homogeneous/pyrenoid depleted; cytosol/cytosol (strong signal); nucleus/nucleoplasm; nucleus/nucleolus; (with enriched signal in nucleoplasm)	M59	N
Cre03.g202339	-	https://www.chlamylibrary.org/	pLM005-Cre03.g202339-Venus-3xFLAG	https://www.chlamycollection.org/	CSI_LW05D3	https://www.chlamycollection.org/	chloroplast/homogeneous/pyrenoid depleted; cytosol/cytosol (strong signal); nucleus/nucleoplasm; nucleus/nucleolus; (with enriched signal in nucleoplasm)	M81	N
Cre03.g173800	PDXK1,PDX2	https://www.chlamylibrary.org/	pLM005-Cre03.g173800-Venus-3xFLAG	https://www.chlamycollection.org/	CSI_LW06A9	https://www.chlamycollection.org/	chloroplast/homogeneous/pyrenoid depleted; cytosol/cytosol (strong signal); nucleus/nucleoplasm; nucleus/nucleolus; (with enriched signal in nucleoplasm)	B515	N
Cre10.g456750	DAR1	https://www.chlamylibrary.org/	pLM005-Cre10.g456750-Venus-3xFLAG	https://www.chlamycollection.org/	CSI_LW08H9	https://www.chlamycollection.org/	chloroplast/homogeneous/pyrenoid depleted; cytosol/cytosol (strong signal); nucleus/nucleoplasm; nucleus/nucleolus; (with enriched signal in nucleoplasm)	O101	N
Cre12.g513750	GRX1	https://www.chlamylibrary.org/	pLM005-Cre12.g513750-Venus-3xFLAG	https://www.chlamycollection.org/	CSI_LW09A6	https://www.chlamycollection.org/	chloroplast/homogeneous/pyrenoid depleted; cytosol/cytosol (strong signal); nucleus/nucleoplasm; nucleus/nucleolus; (with enriched signal in nucleoplasm)	O117	N
Cre13.g608000	CPLD52	https://www.chlamylibrary.org/	pLM005-Cre13.g608000-Venus-3xFLAG	https://www.chlamycollection.org/	CSI_LW10G1	https://www.chlamycollection.org/	chloroplast/homogeneous/pyrenoid depleted; cytosol/cytosol (strong signal); nucleus/nucleoplasm; nucleus/nucleolus; (with enriched signal in nucleoplasm)	T778	N
Cre16.g677450	-	https://www.chlamylibrary.org/	pLM005-Cre16.g677450-Venus-3xFLAG	https://www.chlamycollection.org/	CSI_LW01E4	https://www.chlamycollection.org/	chloroplast/homogeneous/pyrenoid depleted; cytosol/cytosol (strong signal); nucleus/nucleoplasm; nucleus/nucleolus; (with similar signal in chloroplast, cytosol, and nucleus)	A100	N
Cre08.g378650	CGl131	https://www.chlamylibrary.org/	pLM005-Cre08.g378650-Venus-3xFLAG	https://www.chlamycollection.org/	CSI_LW02D12	https://www.chlamycollection.org/	chloroplast/homogeneous/pyrenoid depleted; cytosol/cytosol (strong signal); nucleus/nucleoplasm; nucleus/nucleolus; (with similar signal in chloroplast, cytosol, and nucleus)	G255	N
Cre06.g259450	-	https://www.chlamylibrary.org/	pLM005-Cre06.g259450-Venus-3xFLAG	https://www.chlamycollection.org/	CSI_LW04D6	https://www.chlamycollection.org/	chloroplast/homogeneous/pyrenoid depleted; cytosol/cytosol (strong signal); nucleus/nucleoplasm; nucleus/nucleolus; (with similar signal in chloroplast, cytosol, and nucleus)	A871	N
Cre16.g663650	TRS33	https://www.chlamylibrary.org/	pLM005-Cre16.g663650-Venus-3xFLAG	https://www.chlamycollection.org/	CSI_LW04E10	https://www.chlamycollection.org/	chloroplast/homogeneous/pyrenoid depleted; cytosol/cytosol (strong signal); nucleus/nucleoplasm; nucleus/nucleolus; (with similar signal in chloroplast, cytosol, and nucleus)	A709	N
Cre03.g166750	PTK3	https://www.chlamylibrary.org/	pLM005-Cre03.g166750-Venus-3xFLAG	https://www.chlamycollection.org/	CSI_LW06B11	https://www.chlamycollection.org/	chloroplast/homogeneous/pyrenoid depleted; cytosol/cytosol (strong signal); nucleus/nucleoplasm; nucleus/nucleolus; (with similar signal in chloroplast, cytosol, and nucleus)	M226	N
Cre04.g213500	TMG8	https://www.chlamylibrary.org/	pLM005-Cre04.g213500-Venus-3xFLAG	https://www.chlamycollection.org/	CSI_LW06F5	https://www.chlamycollection.org/	chloroplast/homogeneous/pyrenoid depleted; cytosol/cytosol (strong signal); nucleus/nucleoplasm; nucleus/nucleolus; (with similar signal in chloroplast, cytosol, and nucleus)	B642	N
Cre14.g624650	-	https://www.chlamylibrary.org/	pLM005-Cre14.g624650-Venus-3xFLAG	https://www.chlamycollection.org/	CSI_LW07A6	https://www.chlamycollection.org/	chloroplast/homogeneous/pyrenoid depleted; cytosol/cytosol (strong signal); nucleus/nucleoplasm; nucleus/nucleolus; (with similar signal in chloroplast, cytosol, and nucleus)	B605	N
Cre06.g305000	-	https://www.chlamylibrary.org/	pLM005-Cre06.g305000-Venus-3xFLAG	https://www.chlamycollection.org/	CSI_LW08G12	https://www.chlamycollection.org/	chloroplast/homogeneous/pyrenoid depleted; cytosol/cytosol (strong signal); nucleus/nucleoplasm; nucleus/nucleolus; (with similar signal in chloroplast, cytosol, and nucleus)	B638	N
Cre16.g673617	PRF1	https://www.chlamylibrary.org/	pLM005-Cre16.g673617-Venus-3xFLAG	https://www.chlamycollection.org/	CSI_LW09A7	https://www.chlamycollection.org/	chloroplast/homogeneous/pyrenoid depleted; cytosol/cytosol (strong signal); nucleus/nucleoplasm; nucleus/nucleolus; (with similar signal in chloroplast, cytosol, and nucleus)	O148	N
Cre09.g394550	RPPK2	https://www.chlamylibrary.org/	pLM005-Cre09.g394550-Venus-3xFLAG	https://www.chlamycollection.org/	CSI_LW10H7	https://www.chlamycollection.org/	chloroplast/homogeneous/pyrenoid depleted; cytosol/cytosol (strong signal); nucleus/nucleoplasm; nucleus/nucleolus; (with similar signal in chloroplast, cytosol, and nucleus)	Y95	N
Cre17.g725500	-	https://www.chlamylibrary.org/	pLM005-Cre17.g725500-Venus-3xFLAG	https://www.chlamycollection.org/	CSI_FC1C10	https://www.chlamycollection.org/	chloroplast/homogeneous/pyrenoid depleted; cytosol/cytosol (strong signal); nucleus/nucleoplasm; nucleus/nucleolus; centrosome or flagella/flagella	T1E01	N
Cre01.g012800	FAP230	https://www.chlamylibrary.org/	pLM005-Cre01.g012800-Venus-3xFLAG	https://www.chlamycollection.org/	CSI_LW06E1	https://www.chlamycollection.org/	chloroplast/homogeneous/pyrenoid depleted; cytosol/cytosol (strong signal); nucleus/nucleoplasm; nucleus/nucleolus; centrosome or flagella/flagella	B439	N
Cre12.g542400	-	https://www.chlamylibrary.org/	pLM005-Cre12.g542400-Venus-3xFLAG	https://www.chlamycollection.org/	CSI_LW06A1	https://www.chlamycollection.org/	chloroplast/homogeneous/pyrenoid depleted; nucleus/nucleoplasm; nucleus/nucleolus	M248	N
Cre06.g280700	-	https://www.chlamylibrary.org/	pLM005-Cre06.g280700-Venus-3xFLAG	https://www.chlamycollection.org/	CSI_LW07C6	https://www.chlamycollection.org/	chloroplast/homogeneous/pyrenoid depleted; nucleus/nucleoplasm; nucleus/nucleolus	B173	N
Cre12.g501600	BLZ8	https://www.chlamylibrary.org/	pLM005-Cre12.g501600-Venus-3xFLAG	https://www.chlamycollection.org/	CSI_LW08A1	https://www.chlamycollection.org/	chloroplast/homogeneous/pyrenoid depleted; nucleus/nucleoplasm; nucleus/nucleolus	C335	N
Cre07.g352850	PRPL32	https://www.chlamylibrary.org/	pLM005-Cre07.g352850-Venus-3xFLAG	https://www.chlamycollection.org/	CSI_LW02G3	https://www.chlamycollection.org/	chloroplast/not homogeneous/pyrenoid depleted; cytosol/cytosol (strong signal); nucleus/nucleoplasm; nucleus/nucleolus; (with enriched signal in chloroplast)	a78	N
Cre09.g387000	CGL34	https://www.chlamylibrary.org/	pLM005-Cre09.g387000-Venus-3xFLAG	https://www.chlamycollection.org/	CSI_LW07A11	https://www.chlamycollection.org/	chloroplast/not homogeneous/pyrenoid depleted; cytosol/cytosol (strong signal); nucleus/nucleoplasm; nucleus/nucleolus; (with enriched signal in chloroplast)	B916	Y
Cre03.g175850	EEP1	https://www.chlamylibrary.org/	pLM005-Cre03.g175850-Venus-3xFLAG	https://www.chlamycollection.org/	CSI_LW12D7	https://www.chlamycollection.org/	chloroplast/not homogeneous/pyrenoid depleted/enriched at the side of pyrenoid; nucleus/nucleoplasm; nucleus/nucleolus	SP227	Y
Cre03.g164300	-	https://www.chlamylibrary.org/	pLM005-Cre03.g164300-Venus-3xFLAG	https://www.chlamycollection.org/	CSI_LW01E5	https://www.chlamycollection.org/	chloroplast/not homogeneous/pyrenoid depleted/enriched in thylakoid; cytosol/cytosol (strong signal); nucleus/nucleoplasm; nucleus/nucleolus; (with similar signal in chloroplast, cytosol, and nucleus)	a103	N
Cre17.g731350	SDR28	https://www.chlamylibrary.org/	pLM005-Cre17.g731350-Venus-3xFLAG	https://www.chlamycollection.org/	CSI_LW05E11	https://www.chlamycollection.org/	chloroplast/not homogeneous/pyrenoid depleted/enriched in thylakoid; cytosol/cytosol (strong signal); nucleus/nucleoplasm; nucleus/nucleolus; centrosome or flagella/flagella	A1200	N
Cre06.g261500	CPLD58	https://www.chlamylibrary.org/	pLM005-Cre06.g261500-Venus-3xFLAG	https://www.chlamycollection.org/	CSI_LW04B6	https://www.chlamycollection.org/	chloroplast/homogeneous/not pyrenoid depleted; cytosol/cytosol (strong signal); nucleus/nucleoplasm; nucleus/nucleolus; (with enriched signal in chloroplast)	A1204	N
Cre10.g448950	-	https://www.chlamylibrary.org/	pLM005-Cre10.g448950-Venus-3xFLAG	https://www.chlamycollection.org/	CSI_LW07D1		chloroplast/homogeneous/not pyrenoid depleted; cytosol/cytosol (strong signal); nucleus/nucleoplasm; nucleus/nucleolus; (with enriched signal in chloroplast)	B451	N
Cre04.g216100	-	https://www.chlamylibrary.org/	pLM005-Cre04.g216100-Venus-3xFLAG	https://www.chlamycollection.org/	CSI_LW01H11	https://www.chlamycollection.org/	chloroplast/homogeneous/not pyrenoid depleted; cytosol/cytosol (strong signal); nucleus/nucleoplasm; nucleus/nucleolus; (with enriched signal in nucleoplasm)	a206	N
Cre10.g444500	-	https://www.chlamylibrary.org/	pLM005-Cre10.g444500-Venus-3xFLAG	https://www.chlamycollection.org/	CSI_LW03F3	https://www.chlamycollection.org/	chloroplast/homogeneous/not pyrenoid depleted; cytosol/cytosol (strong signal); nucleus/nucleoplasm; nucleus/nucleolus; (with similar signal in chloroplast, cytosol, and nucleus)	A616	N
Cre06.g273000	-	https://www.chlamylibrary.org/	pLM005-Cre06.g273000-Venus-3xFLAG	https://www.chlamycollection.org/	CSI_LW10C11	https://www.chlamycollection.org/	chloroplast/homogeneous/not pyrenoid depleted; cytosol/cytosol (strong signal); nucleus/nucleoplasm; nucleus/nucleolus; (with similar signal in chloroplast, cytosol, and nucleus)	T210	N
Cre10.g446350	CGLD14	https://www.chlamylibrary.org/	pLM005-Cre10.g446350-Venus-3xFLAG	https://www.chlamycollection.org/	CSI_LW01G4	https://www.chlamycollection.org/	chloroplast/pyrenoid/pyrenoid center enriched	a151	N
Cre03.g183550	PNU1	https://www.chlamylibrary.org/	pLM005-Cre03.g183550-Venus-3xFLAG	https://www.chlamycollection.org/	CSI_LW11D6	https://www.chlamycollection.org/	chloroplast/pyrenoid/pyrenoid center enriched	T682	Y
Cre03.g151650	SMM7	https://www.chlamylibrary.org/	pLM005-Cre03.g151650-Venus-3xFLAG	https://www.chlamycollection.org/	CSI_FC1A06	https://www.chlamycollection.org/	chloroplast/pyrenoid/pyrenoid matrix enriched	T1A12	Y
Cre10.g436550	LCI5	https://www.chlamylibrary.org/	pLM005-Cre10.g436550-Venus-3xFLAG	https://www.chlamycollection.org/	CSI_FC1B12	https://www.chlamycollection.org/	chloroplast/pyrenoid/pyrenoid matrix enriched	T1C11	Y
Cre02.g120100	RBCS1	https://www.chlamylibrary.org/	pLM005-Cre02.g120100-Venus-3xFLAG	https://www.chlamycollection.org/	CSI_FC1C06	https://www.chlamycollection.org/	chloroplast/pyrenoid/pyrenoid matrix enriched	T1D08	Y
Cre02.g120150	RBCS2	https://www.chlamylibrary.org/	pLM005-Cre02.g120150-Venus-3xFLAG	https://www.chlamycollection.org/	CSI_FC1G07	https://www.chlamycollection.org/	chloroplast/pyrenoid/pyrenoid matrix enriched	T2H06	Y
Cre04.g229300	RCA1	https://www.chlamylibrary.org/	pLM005-Cre04.g229300-Venus-3xFLAG	https://www.chlamycollection.org/	CSI_FC2B03	https://www.chlamycollection.org/	chloroplast/pyrenoid/pyrenoid matrix enriched	T3E08	Y
Cre02.g120100	RBCS1	https://www.chlamylibrary.org/	pLM005-Cre02.g120100-Venus-3xFLAG	https://www.chlamycollection.org/	CSI_LW02C10	https://www.chlamycollection.org/	chloroplast/pyrenoid/pyrenoid matrix enriched	G137	Y
Cre16.g663150	-	https://www.chlamylibrary.org/	pLM005-Cre16.g663150-Venus-3xFLAG	https://www.chlamycollection.org/	CSI_LW03E6	https://www.chlamycollection.org/	chloroplast/pyrenoid/pyrenoid matrix enriched	M139	Y
Cre03.g206550	CPLD2,PGP5	https://www.chlamylibrary.org/	pLM005-Cre03.g206550-Venus-3xFLAG	https://www.chlamycollection.org/	CSI_LW04B4	https://www.chlamycollection.org/	chloroplast/pyrenoid/pyrenoid matrix enriched	A1077	Y
Cre13.g573250	-	https://www.chlamylibrary.org/	pLM005-Cre13.g573250-Venus-3xFLAG	https://www.chlamycollection.org/	CSI_LW12B1	https://www.chlamycollection.org/	chloroplast/pyrenoid/pyrenoid matrix enriched	Y204	Y
Cre02.g143635	-	https://www.chlamylibrary.org/	pLM005-Cre02.g143635-Venus-3xFLAG	https://www.chlamycollection.org/	CSI_LW06C6	https://www.chlamycollection.org/	chloroplast/pyrenoid/pyrenoid matrix enriched; chloroplast/homogeneous	B214	N
Cre06.g290400	HDA5	https://www.chlamylibrary.org/	pLM005-Cre06.g290400-Venus-3xFLAG	https://www.chlamycollection.org/	CSI_LW06G9	https://www.chlamycollection.org/	chloroplast/pyrenoid/pyrenoid matrix enriched; chloroplast/homogeneous	B580	N
Cre16.g648400	-	https://www.chlamylibrary.org/	pLM005-Cre16.g648400-Venus-3xFLAG	https://www.chlamycollection.org/	CSI_LW07D3	https://www.chlamycollection.org/	chloroplast/pyrenoid/pyrenoid matrix enriched; chloroplast/homogeneous	B928	N
Cre12.g497300	TEF2,CAS1	https://www.chlamylibrary.org/	pLM005-Cre12.g497300-Venus-3xFLAG	https://www.chlamycollection.org/	CSI_LW03E5	https://www.chlamycollection.org/	chloroplast/pyrenoid/pyrenoid traversing enriched	B176	Y
Cre03.g198850	-	https://www.chlamylibrary.org/	pLM005-Cre03.g198850-Venus-3xFLAG	https://www.chlamycollection.org/	CSI_LW11B5	https://www.chlamycollection.org/	chloroplast/pyrenoid/pyrenoid traversing enriched	Y22	N
Cre08.g362900	PSBP4	https://www.chlamylibrary.org/	pLM005-Cre08.g362900-Venus-3xFLAG	https://www.chlamycollection.org/	CSI_LW11E7	https://www.chlamycollection.org/	chloroplast/pyrenoid/pyrenoid traversing enriched	T691	Y
Cre07.g330250	PSAH	https://www.chlamylibrary.org/	pLM005-Cre07.g330250-Venus-3xFLAG	https://www.chlamycollection.org/	CSI_FC1F01	https://www.chlamycollection.org/	chloroplast/pyrenoid/pyrenoid traversing enriched; chloroplast/homogeneous	T2D02	Y
Cre12.g550850	PSBP1	https://www.chlamylibrary.org/	pLM005-Cre12.g550850-Venus-3xFLAG	https://www.chlamycollection.org/	CSI_LW01B1	https://www.chlamycollection.org/	chloroplast/pyrenoid/pyrenoid traversing enriched; chloroplast/homogeneous	a32	N
Cre01.g028350	DEG8	https://www.chlamylibrary.org/	pLM005-Cre01.g028350-Venus-3xFLAG	https://www.chlamycollection.org/	CSI_LW08C7	https://www.chlamycollection.org/	chloroplast/pyrenoid/pyrenoid traversing enriched; chloroplast/homogeneous	B403	Y
Cre06.g256250	TEF14	https://www.chlamylibrary.org/	pLM005-Cre06.g256250-Venus-3xFLAG	https://www.chlamycollection.org/	CSI_LW08F4	https://www.chlamycollection.org/	chloroplast/pyrenoid/pyrenoid traversing enriched; chloroplast/homogeneous	A64	N
Cre12.g544114	CYN20-6	https://www.chlamylibrary.org/	pLM005-Cre12.g544114-Venus-3xFLAG	https://www.chlamycollection.org/	CSI_LW01G10	https://www.chlamycollection.org/	chloroplast/pyrenoid/pyrenoid traversing enriched; chloroplast/not homogeneous/enriched in thylakoid	a174	N
Cre12.g544150	CYN7,CYN20-2,NSG1	https://www.chlamylibrary.org/	pLM005-Cre12.g544150-Venus-3xFLAG	https://www.chlamycollection.org/	CSI_LW06D4	https://www.chlamycollection.org/	chloroplast/pyrenoid/pyrenoid traversing enriched; chloroplast/not homogeneous/enriched in thylakoid	A896	N
Cre06.g273700	HCF136	https://www.chlamylibrary.org/	pLM005-Cre06.g273700-Venus-3xFLAG	https://www.chlamycollection.org/	CSI_LW09C11	https://www.chlamycollection.org/	chloroplast/pyrenoid/pyrenoid traversing enriched; chloroplast/not homogeneous/enriched in thylakoid	B285	Y
Cre06.g285401	HLP1	https://www.chlamylibrary.org/	pLM005-Cre06.g285401-Venus-3xFLAG	https://www.chlamycollection.org/	CSI_FC1H08	https://www.chlamycollection.org/	chloroplast/chloroplast punctate dots	T3C02	Y
Cre01.g037850	BXP2,BCC2	https://www.chlamylibrary.org/	pLM005-Cre01.g037850-Venus-3xFLAG	https://www.chlamycollection.org/	CSI_FC2A06	https://www.chlamycollection.org/	chloroplast/chloroplast punctate dots	T3D05	N
Cre12.g524950	-	https://www.chlamylibrary.org/	pLM005-Cre12.g524950-Venus-3xFLAG	https://www.chlamycollection.org/	CSI_FC2D04	https://www.chlamycollection.org/	chloroplast/chloroplast punctate dots	T4F12	N
Cre06.g278195	CPP1	https://www.chlamylibrary.org/	pLM005-Cre06.g278195-Venus-3xFLAG	https://www.chlamycollection.org/	CSI_LW01E6	https://www.chlamycollection.org/	chloroplast/chloroplast punctate dots	a105	Y
Cre13.g603500	CPP3	https://www.chlamylibrary.org/	pLM005-Cre13.g603500-Venus-3xFLAG	https://www.chlamycollection.org/	CSI_LW01F5	https://www.chlamycollection.org/	chloroplast/chloroplast punctate dots	a125	Y
Cre24.g755197	RBD3	https://www.chlamylibrary.org/	pLM005-Cre24.g755197-Venus-3xFLAG	https://www.chlamycollection.org/	CSI_LW01H7	https://www.chlamycollection.org/	chloroplast/chloroplast punctate dots	a194	Y
Cre16.g672300	NUC1	https://www.chlamylibrary.org/	pLM005-Cre16.g672300-Venus-3xFLAG	https://www.chlamycollection.org/	CSI_LW03B10	https://www.chlamycollection.org/	chloroplast/chloroplast punctate dots	a274	Y
Cre05.g234050	CPP5	https://www.chlamylibrary.org/	pLM005-Cre05.g234050-Venus-3xFLAG	https://www.chlamycollection.org/	CSI_LW03B3	https://www.chlamycollection.org/	chloroplast/chloroplast punctate dots	b39	N
Cre01.g005534	CPP6	https://www.chlamylibrary.org/	pLM005-Cre01.g005534-Venus-3xFLAG	https://www.chlamycollection.org/	CSI_LW04A10	https://www.chlamycollection.org/	chloroplast/chloroplast punctate dots	A504	N
Cre06.g256850	-	https://www.chlamylibrary.org/	pLM005-Cre06.g256850-Venus-3xFLAG	https://www.chlamycollection.org/	CSI_LW04F5	https://www.chlamycollection.org/	chloroplast/chloroplast punctate dots	A737	Y
Cre06.g295350	CPP4	https://www.chlamylibrary.org/	pLM005-Cre06.g295350-Venus-3xFLAG	https://www.chlamycollection.org/	CSI_LW05C1	https://www.chlamycollection.org/	chloroplast/chloroplast punctate dots	A468	Y
Cre03.g197650	PGC1	https://www.chlamylibrary.org/	pLM005-Cre03.g197650-Venus-3xFLAG	https://www.chlamycollection.org/	CSI_LW05C3	https://www.chlamycollection.org/	chloroplast/chloroplast punctate dots	A973	Y
Cre09.g400627	-	https://www.chlamylibrary.org/	pLM005-Cre09.g400627-Venus-3xFLAG	https://www.chlamycollection.org/	CSI_LW05F7	https://www.chlamycollection.org/	chloroplast/chloroplast punctate dots	M202	N
Cre01.g050950	-	https://www.chlamylibrary.org/	pLM005-Cre01.g050950-Venus-3xFLAG	https://www.chlamycollection.org/	CSI_LW07A9	https://www.chlamycollection.org/	chloroplast/chloroplast punctate dots	B624	Y
Cre07.g344550	PPGD1	https://www.chlamylibrary.org/	pLM005-Cre07.g344550-Venus-3xFLAG	https://www.chlamycollection.org/	CSI_LW07B2	https://www.chlamycollection.org/	chloroplast/chloroplast punctate dots	B655	Y
Cre12.g519900	CPP2	https://www.chlamylibrary.org/	pLM005-Cre12.g519900-Venus-3xFLAG	https://www.chlamycollection.org/	CSI_LW07H6	https://www.chlamycollection.org/	chloroplast/chloroplast punctate dots	C234	N
Cre13.g576400	BCA4,ADCL1	https://www.chlamylibrary.org/	pLM005-Cre13.g576400-Venus-3xFLAG	https://www.chlamycollection.org/	CSI_LW09A1	https://www.chlamycollection.org/	chloroplast/chloroplast punctate dots	B311	Y
Cre06.g256800	-	https://www.chlamylibrary.org/	pLM005-Cre06.g256800-Venus-3xFLAG	https://www.chlamycollection.org/	CSI_LW09E4	https://www.chlamycollection.org/	chloroplast/chloroplast punctate dots	A714	Y
Cre06.g285401	HLP1	https://www.chlamylibrary.org/	pLM005-Cre06.g285401-Venus-3xFLAG	https://www.chlamycollection.org/	CSI_LW10C8	https://www.chlamycollection.org/	chloroplast/chloroplast punctate dots	PP20	Y
Cre03.g145507	PGC2	https://www.chlamylibrary.org/	pLM005-Cre03.g145507-Venus-3xFLAG	https://www.chlamycollection.org/	CSI_LW10F5	https://www.chlamycollection.org/	chloroplast/chloroplast punctate dots	Y26	Y
Cre07.g356350	DXS1	https://www.chlamylibrary.org/	pLM005-Cre07.g356350-Venus-3xFLAG	https://www.chlamycollection.org/	CSI_LW07H1	https://www.chlamycollection.org/	chloroplast/chloroplast punctate dots	C133	Y
Cre16.g674800	-	https://www.chlamylibrary.org/	pLM005-Cre16.g674800-Venus-3xFLAG	https://www.chlamycollection.org/	CSI_LW04E4	https://www.chlamycollection.org/	chloroplast/eyespot	A877	N
Cre16.g662600	-	https://www.chlamylibrary.org/	pLM005-Cre16.g662600-Venus-3xFLAG	https://www.chlamycollection.org/	CSI_FC1B05	https://www.chlamycollection.org/	chloroplast/homogeneous/pyrenoid depleted	T1C04	Y
Cre06.g251150	OHP1,OHP2	https://www.chlamylibrary.org/	pLM005-Cre06.g251150-Venus-3xFLAG	https://www.chlamycollection.org/	CSI_FC1C08	https://www.chlamycollection.org/	chloroplast/homogeneous/pyrenoid depleted	T1D11	N
Cre16.g663400	LCI11	https://www.chlamylibrary.org/	pLM005-Cre16.g663400-Venus-3xFLAG	https://www.chlamycollection.org/	CSI_FC1E03	https://www.chlamycollection.org/	chloroplast/homogeneous/pyrenoid depleted	T2B07	Y
Cre13.g592400	LCI21	https://www.chlamylibrary.org/	pLM005-Cre13.g592400-Venus-3xFLAG	https://www.chlamycollection.org/	CSI_FC1F07	https://www.chlamycollection.org/	chloroplast/homogeneous/pyrenoid depleted	T2E04	N
Cre03.g187450	RPI1	https://www.chlamylibrary.org/	pLM005-Cre03.g187450-Venus-3xFLAG	https://www.chlamycollection.org/	CSI_FC1G08	https://www.chlamycollection.org/	chloroplast/homogeneous/pyrenoid depleted	T3A06	N
Cre06.g261000	PSBR	https://www.chlamylibrary.org/	pLM005-Cre06.g261000-Venus-3xFLAG	https://www.chlamycollection.org/	CSI_FC1H02	https://www.chlamycollection.org/	chloroplast/homogeneous/pyrenoid depleted	T3B05	N
Cre12.g546150	PETM	https://www.chlamylibrary.org/	pLM005-Cre12.g546150-Venus-3xFLAG	https://www.chlamycollection.org/	CSI_LW01A11	https://www.chlamycollection.org/	chloroplast/homogeneous/pyrenoid depleted	a29	N
Cre11.g467689	PETC	https://www.chlamylibrary.org/	pLM005-Cre11.g467689-Venus-3xFLAG	https://www.chlamycollection.org/	CSI_LW01A4	https://www.chlamycollection.org/	chloroplast/homogeneous/pyrenoid depleted	a19	N
Cre16.g673650	CP26,LHCB5	https://www.chlamylibrary.org/	pLM005-Cre16.g673650-Venus-3xFLAG	https://www.chlamycollection.org/	CSI_LW01B6	https://www.chlamycollection.org/	chloroplast/homogeneous/pyrenoid depleted	a37	N
Cre11.g481450	ATPG	https://www.chlamylibrary.org/	pLM005-Cre11.g481450-Venus-3xFLAG	https://www.chlamycollection.org/	CSI_LW01C1	https://www.chlamycollection.org/	chloroplast/homogeneous/pyrenoid depleted	a46	N
Cre11.g467569	ATPD	https://www.chlamylibrary.org/	pLM005-Cre11.g467569-Venus-3xFLAG	https://www.chlamycollection.org/	CSI_LW01C2	https://www.chlamycollection.org/	chloroplast/homogeneous/pyrenoid depleted	a47	N
Cre12.g520600	PRPS6	https://www.chlamylibrary.org/	pLM005-Cre12.g520600-Venus-3xFLAG	https://www.chlamycollection.org/	CSI_LW01E3	https://www.chlamycollection.org/	chloroplast/homogeneous/pyrenoid depleted	a98	N
Cre10.g423500	HMOX1,HMO1	https://www.chlamylibrary.org/	pLM005-Cre10.g423500-Venus-3xFLAG	https://www.chlamycollection.org/	CSI_LW01F2	https://www.chlamycollection.org/	chloroplast/homogeneous/pyrenoid depleted	a119	N
Cre09.g411200	TEF5	https://www.chlamylibrary.org/	pLM005-Cre09.g411200-Venus-3xFLAG	https://www.chlamycollection.org/	CSI_LW01F7	https://www.chlamycollection.org/	chloroplast/homogeneous/pyrenoid depleted	a131	N
Cre02.g116250	-	https://www.chlamylibrary.org/	pLM005-Cre02.g116250-Venus-3xFLAG	https://www.chlamycollection.org/	CSI_LW01F8	https://www.chlamycollection.org/	chloroplast/homogeneous/pyrenoid depleted	a135	N
Cre16.g651550	MTT1	https://www.chlamylibrary.org/	pLM005-Cre16.g651550-Venus-3xFLAG	https://www.chlamycollection.org/	CSI_LW01F9	https://www.chlamycollection.org/	chloroplast/homogeneous/pyrenoid depleted	a136	N
Cre07.g315150	RBD1	https://www.chlamylibrary.org/	pLM005-Cre07.g315150-Venus-3xFLAG	https://www.chlamycollection.org/	CSI_LW01G2	https://www.chlamycollection.org/	chloroplast/homogeneous/pyrenoid depleted	a146	N
Cre16.g682900	CLPR2	https://www.chlamylibrary.org/	pLM005-Cre16.g682900-Venus-3xFLAG	https://www.chlamycollection.org/	CSI_LW01H10	https://www.chlamycollection.org/	chloroplast/homogeneous/pyrenoid depleted	a204	N
Cre10.g432100	-	https://www.chlamylibrary.org/	pLM005-Cre10.g432100-Venus-3xFLAG	https://www.chlamycollection.org/	CSI_LW01H4	https://www.chlamycollection.org/	chloroplast/homogeneous/pyrenoid depleted	a187	N
Cre12.g497850	-	https://www.chlamylibrary.org/	pLM005-Cre12.g497850-Venus-3xFLAG	https://www.chlamycollection.org/	CSI_LW02A9	https://www.chlamycollection.org/	chloroplast/homogeneous/pyrenoid depleted	a231	N
Cre08.g376450	CPLD36	https://www.chlamylibrary.org/	pLM005-Cre08.g376450-Venus-3xFLAG	https://www.chlamycollection.org/	CSI_LW02B5	https://www.chlamycollection.org/	chloroplast/homogeneous/pyrenoid depleted	S18	N
Cre12.g530100	CGL83	https://www.chlamylibrary.org/	pLM005-Cre12.g530100-Venus-3xFLAG	https://www.chlamycollection.org/	CSI_LW02C12	https://www.chlamycollection.org/	chloroplast/homogeneous/pyrenoid depleted	G164	N
Cre03.g157800	TRX2,TRXL1	https://www.chlamylibrary.org/	pLM005-Cre03.g157800-Venus-3xFLAG	https://www.chlamycollection.org/	CSI_LW02D10	https://www.chlamycollection.org/	chloroplast/homogeneous/pyrenoid depleted	G62	N
Cre01.g025150	CPLD15	https://www.chlamylibrary.org/	pLM005-Cre01.g025150-Venus-3xFLAG	https://www.chlamycollection.org/	CSI_LW02D8	https://www.chlamycollection.org/	chloroplast/homogeneous/pyrenoid depleted	G14	N
Cre10.g431850	PGM18	https://www.chlamylibrary.org/	pLM005-Cre10.g431850-Venus-3xFLAG	https://www.chlamycollection.org/	CSI_LW02E2	https://www.chlamycollection.org/	chloroplast/homogeneous/pyrenoid depleted	G241	N
Cre03.g182150	TEF8	https://www.chlamylibrary.org/	pLM005-Cre03.g182150-Venus-3xFLAG	https://www.chlamycollection.org/	CSI_LW02F5	https://www.chlamycollection.org/	chloroplast/homogeneous/pyrenoid depleted	a68	N
Cre10.g440450	PSB28	https://www.chlamylibrary.org/	pLM005-Cre10.g440450-Venus-3xFLAG	https://www.chlamycollection.org/	CSI_LW02F8	https://www.chlamycollection.org/	chloroplast/homogeneous/pyrenoid depleted	a150	N
Cre02.g111450	TEF4	https://www.chlamylibrary.org/	pLM005-Cre02.g111450-Venus-3xFLAG	https://www.chlamycollection.org/	CSI_LW02F9	https://www.chlamycollection.org/	chloroplast/homogeneous/pyrenoid depleted	a164	Y
Cre16.g652550	PRPL24	https://www.chlamylibrary.org/	pLM005-Cre16.g652550-Venus-3xFLAG	https://www.chlamycollection.org/	CSI_LW02G4	https://www.chlamycollection.org/	chloroplast/homogeneous/pyrenoid depleted	a81	N
Cre02.g082852	-	https://www.chlamylibrary.org/	pLM005-Cre02.g082852-Venus-3xFLAG	https://www.chlamycollection.org/	CSI_LW02G7	https://www.chlamycollection.org/	chloroplast/homogeneous/pyrenoid depleted	a87	N
Cre12.g503550	MEC1,MECPS1	https://www.chlamylibrary.org/	pLM005-Cre12.g503550-Venus-3xFLAG	https://www.chlamycollection.org/	CSI_LW02H10	https://www.chlamycollection.org/	chloroplast/homogeneous/pyrenoid depleted	a284	N
Cre01.g021350	-	https://www.chlamylibrary.org/	pLM005-Cre01.g021350-Venus-3xFLAG	https://www.chlamycollection.org/	CSI_LW02H12	https://www.chlamycollection.org/	chloroplast/homogeneous/pyrenoid depleted	a272	N
Cre07.g334600	CGL20	https://www.chlamylibrary.org/	pLM005-Cre07.g334600-Venus-3xFLAG	https://www.chlamycollection.org/	CSI_LW02H6	https://www.chlamycollection.org/	chloroplast/homogeneous/pyrenoid depleted	g153	N
Cre06.g299000	PRPL21	https://www.chlamylibrary.org/	pLM005-Cre06.g299000-Venus-3xFLAG	https://www.chlamycollection.org/	CSI_LW02H7	https://www.chlamycollection.org/	chloroplast/homogeneous/pyrenoid depleted	a88	N
Cre16.g665250	APE1	https://www.chlamylibrary.org/	pLM005-Cre16.g665250-Venus-3xFLAG	https://www.chlamycollection.org/	CSI_LW02H9	https://www.chlamycollection.org/	chloroplast/homogeneous/pyrenoid depleted	a130	N
Cre02.g145450	-	https://www.chlamylibrary.org/	pLM005-Cre02.g145450-Venus-3xFLAG	https://www.chlamycollection.org/	CSI_LW03A9	https://www.chlamycollection.org/	chloroplast/homogeneous/pyrenoid depleted	a247	N
Cre02.g098250	PPO3	https://www.chlamylibrary.org/	pLM005-Cre02.g098250-Venus-3xFLAG	https://www.chlamycollection.org/	CSI_LW03B1	https://www.chlamycollection.org/	chloroplast/homogeneous/pyrenoid depleted	b15	N
Cre12.g500950	CLPP4	https://www.chlamylibrary.org/	pLM005-Cre12.g500950-Venus-3xFLAG	https://www.chlamycollection.org/	CSI_LW03B11	https://www.chlamycollection.org/	chloroplast/homogeneous/pyrenoid depleted	b48	N
Cre13.g602350	-	https://www.chlamylibrary.org/	pLM005-Cre13.g602350-Venus-3xFLAG	https://www.chlamycollection.org/	CSI_LW03B4	https://www.chlamycollection.org/	chloroplast/homogeneous/pyrenoid depleted	b35	N
Cre12.g505850	CPN23	https://www.chlamylibrary.org/	pLM005-Cre12.g505850-Venus-3xFLAG	https://www.chlamycollection.org/	CSI_LW03B8	https://www.chlamycollection.org/	chloroplast/homogeneous/pyrenoid depleted	a254	N
Cre10.g430000	-	https://www.chlamylibrary.org/	pLM005-Cre10.g430000-Venus-3xFLAG	https://www.chlamycollection.org/	CSI_LW03B9	https://www.chlamycollection.org/	chloroplast/homogeneous/pyrenoid depleted	a255	N
Cre16.g689201	-	https://www.chlamylibrary.org/	pLM005-Cre16.g689201-Venus-3xFLAG	https://www.chlamycollection.org/	CSI_LW03C7	https://www.chlamycollection.org/	chloroplast/homogeneous/pyrenoid depleted	a332	N
Cre10.g442950	-	https://www.chlamylibrary.org/	pLM005-Cre10.g442950-Venus-3xFLAG	https://www.chlamycollection.org/	CSI_LW03C8	https://www.chlamycollection.org/	chloroplast/homogeneous/pyrenoid depleted	b41	N
Cre02.g142266	-	https://www.chlamylibrary.org/	pLM005-Cre02.g142266-Venus-3xFLAG	https://www.chlamycollection.org/	CSI_LW03E1	https://www.chlamycollection.org/	chloroplast/homogeneous/pyrenoid depleted	B995	N
Cre02.g100150	-	https://www.chlamylibrary.org/	pLM005-Cre02.g100150-Venus-3xFLAG	https://www.chlamycollection.org/	CSI_LW03E3	https://www.chlamycollection.org/	chloroplast/homogeneous/pyrenoid depleted	A598	N
Cre06.g278104	-	https://www.chlamylibrary.org/	pLM005-Cre06.g278104-Venus-3xFLAG	https://www.chlamycollection.org/	CSI_LW03E4	https://www.chlamycollection.org/	chloroplast/homogeneous/pyrenoid depleted	A848	N
Cre06.g257601	PRX1	https://www.chlamylibrary.org/	pLM005-Cre06.g257601-Venus-3xFLAG	https://www.chlamycollection.org/	CSI_LW03E8	https://www.chlamycollection.org/	chloroplast/homogeneous/pyrenoid depleted	A24	N
Cre03.g146667	-	https://www.chlamylibrary.org/	pLM005-Cre03.g146667-Venus-3xFLAG	https://www.chlamycollection.org/	CSI_LW03F11	https://www.chlamycollection.org/	chloroplast/homogeneous/pyrenoid depleted	A1086	N
Cre07.g339700	SUF3,SUFC1,SUFC	https://www.chlamylibrary.org/	pLM005-Cre07.g339700-Venus-3xFLAG	https://www.chlamycollection.org/	CSI_LW03F9	https://www.chlamycollection.org/	chloroplast/homogeneous/pyrenoid depleted	A1052	N
Cre03.g167400	-	https://www.chlamylibrary.org/	pLM005-Cre03.g167400-Venus-3xFLAG	https://www.chlamycollection.org/	CSI_LW03G4	https://www.chlamycollection.org/	chloroplast/homogeneous/pyrenoid depleted	A1182	N
Cre12.g547500	-	https://www.chlamylibrary.org/	pLM005-Cre12.g547500-Venus-3xFLAG	https://www.chlamycollection.org/	CSI_LW03G9	https://www.chlamycollection.org/	chloroplast/homogeneous/pyrenoid depleted	A464	N
Cre03.g205100	-	https://www.chlamylibrary.org/	pLM005-Cre03.g205100-Venus-3xFLAG	https://www.chlamycollection.org/	CSI_LW04A1	https://www.chlamycollection.org/	chloroplast/homogeneous/pyrenoid depleted	A290	N
Cre07.g317601	-	https://www.chlamylibrary.org/	pLM005-Cre07.g317601-Venus-3xFLAG	https://www.chlamycollection.org/	CSI_LW04A5	https://www.chlamycollection.org/	chloroplast/homogeneous/pyrenoid depleted	A646	N
Cre03.g144064	-	https://www.chlamylibrary.org/	pLM005-Cre03.g144064-Venus-3xFLAG	https://www.chlamycollection.org/	CSI_LW04A7	https://www.chlamycollection.org/	chloroplast/homogeneous/pyrenoid depleted	A667	N
Cre08.g382300	CCB4	https://www.chlamylibrary.org/	pLM005-Cre08.g382300-Venus-3xFLAG	https://www.chlamycollection.org/	CSI_LW04B5	https://www.chlamycollection.org/	chloroplast/homogeneous/pyrenoid depleted	A1139	N
Cre07.g330650	-	https://www.chlamylibrary.org/	pLM005-Cre07.g330650-Venus-3xFLAG	https://www.chlamycollection.org/	CSI_LW04C12	https://www.chlamycollection.org/	chloroplast/homogeneous/pyrenoid depleted	A855	N
Cre03.g188650	PLAP2,PLP2	https://www.chlamylibrary.org/	pLM005-Cre03.g188650-Venus-3xFLAG	https://www.chlamycollection.org/	CSI_LW04C7	https://www.chlamycollection.org/	chloroplast/homogeneous/pyrenoid depleted	A840	N
Cre13.g602450	-	https://www.chlamylibrary.org/	pLM005-Cre13.g602450-Venus-3xFLAG	https://www.chlamycollection.org/	CSI_LW04C8	https://www.chlamycollection.org/	chloroplast/homogeneous/pyrenoid depleted	A842	N
Cre03.g183400	-	https://www.chlamylibrary.org/	pLM005-Cre03.g183400-Venus-3xFLAG	https://www.chlamycollection.org/	CSI_LW04D5	https://www.chlamycollection.org/	chloroplast/homogeneous/pyrenoid depleted	A867	N
Cre12.g509650	PDS1	https://www.chlamylibrary.org/	pLM005-Cre12.g509650-Venus-3xFLAG	https://www.chlamycollection.org/	CSI_LW04E6	https://www.chlamycollection.org/	chloroplast/homogeneous/pyrenoid depleted	B781	Y
Cre03.g197750	GPX3	https://www.chlamylibrary.org/	pLM005-Cre03.g197750-Venus-3xFLAG	https://www.chlamycollection.org/	CSI_LW04F1	https://www.chlamycollection.org/	chloroplast/homogeneous/pyrenoid depleted	A772	Y
Cre03.g169900	-	https://www.chlamylibrary.org/	pLM005-Cre03.g169900-Venus-3xFLAG	https://www.chlamycollection.org/	CSI_LW04G3	https://www.chlamycollection.org/	chloroplast/homogeneous/pyrenoid depleted	A1119	N
Cre02.g109600	INM1,IPP3	https://www.chlamylibrary.org/	pLM005-Cre02.g109600-Venus-3xFLAG	https://www.chlamycollection.org/	CSI_LW04H11	https://www.chlamycollection.org/	chloroplast/homogeneous/pyrenoid depleted	A1215	N
Cre09.g407850	-	https://www.chlamylibrary.org/	pLM005-Cre09.g407850-Venus-3xFLAG	https://www.chlamycollection.org/	CSI_LW04H7	https://www.chlamycollection.org/	chloroplast/homogeneous/pyrenoid depleted	A1088	N
Cre12.g537850	CCB2	https://www.chlamylibrary.org/	pLM005-Cre12.g537850-Venus-3xFLAG	https://www.chlamycollection.org/	CSI_LW04H8	https://www.chlamycollection.org/	chloroplast/homogeneous/pyrenoid depleted	A1155	N
Cre13.g571950	-	https://www.chlamylibrary.org/	pLM005-Cre13.g571950-Venus-3xFLAG	https://www.chlamycollection.org/	CSI_LW05A3	https://www.chlamycollection.org/	chloroplast/homogeneous/pyrenoid depleted	A970	N
Cre12.g513700	HEL52	https://www.chlamylibrary.org/	pLM005-Cre12.g513700-Venus-3xFLAG	https://www.chlamycollection.org/	CSI_LW05A6	https://www.chlamycollection.org/	chloroplast/homogeneous/pyrenoid depleted	A890	N
Cre13.g585200	-	https://www.chlamylibrary.org/	pLM005-Cre13.g585200-Venus-3xFLAG	https://www.chlamycollection.org/	CSI_LW05A7	https://www.chlamycollection.org/	chloroplast/homogeneous/pyrenoid depleted	A910	N
Cre16.g679250	ELI1	https://www.chlamylibrary.org/	pLM005-Cre16.g679250-Venus-3xFLAG	https://www.chlamycollection.org/	CSI_LW05A9	https://www.chlamycollection.org/	chloroplast/homogeneous/pyrenoid depleted	A701	N
Cre03.g151600	-	https://www.chlamylibrary.org/	pLM005-Cre03.g151600-Venus-3xFLAG	https://www.chlamycollection.org/	CSI_LW05B3	https://www.chlamycollection.org/	chloroplast/homogeneous/pyrenoid depleted	A615	N
Cre16.g690300	-	https://www.chlamylibrary.org/	pLM005-Cre16.g690300-Venus-3xFLAG	https://www.chlamycollection.org/	CSI_LW05B4	https://www.chlamycollection.org/	chloroplast/homogeneous/pyrenoid depleted	A704	N
Cre10.g454250	FKB13,FKB16-9	https://www.chlamylibrary.org/	pLM005-Cre10.g454250-Venus-3xFLAG	https://www.chlamycollection.org/	CSI_LW05C11	https://www.chlamycollection.org/	chloroplast/homogeneous/pyrenoid depleted	A888	N
Cre08.g361850	-	https://www.chlamylibrary.org/	pLM005-Cre08.g361850-Venus-3xFLAG	https://www.chlamycollection.org/	CSI_LW05C12	https://www.chlamycollection.org/	chloroplast/homogeneous/pyrenoid depleted	A898	N
Cre12.g519700	-	https://www.chlamylibrary.org/	pLM005-Cre12.g519700-Venus-3xFLAG	https://www.chlamycollection.org/	CSI_LW05C2	https://www.chlamycollection.org/	chloroplast/homogeneous/pyrenoid depleted	A965	N
Cre06.g285200	NDH1	https://www.chlamylibrary.org/	pLM005-Cre06.g285200-Venus-3xFLAG	https://www.chlamycollection.org/	CSI_LW05C9	https://www.chlamycollection.org/	chloroplast/homogeneous/pyrenoid depleted	A1029	N
Cre06.g284200	LHCBM9	https://www.chlamylibrary.org/	pLM005-Cre06.g284200-Venus-3xFLAG	https://www.chlamycollection.org/	CSI_LW05D12	https://www.chlamycollection.org/	chloroplast/homogeneous/pyrenoid depleted	A939	N
Cre02.g107750	PCD1	https://www.chlamylibrary.org/	pLM005-Cre02.g107750-Venus-3xFLAG	https://www.chlamycollection.org/	CSI_LW05D4	https://www.chlamycollection.org/	chloroplast/homogeneous/pyrenoid depleted	A1009	N
Cre02.g098400	-	https://www.chlamylibrary.org/	pLM005-Cre02.g098400-Venus-3xFLAG	https://www.chlamycollection.org/	CSI_LW05E1	https://www.chlamycollection.org/	chloroplast/homogeneous/pyrenoid depleted	A985	N
Cre13.g566250	-	https://www.chlamylibrary.org/	pLM005-Cre13.g566250-Venus-3xFLAG	https://www.chlamycollection.org/	CSI_LW05F4	https://www.chlamycollection.org/	chloroplast/homogeneous/pyrenoid depleted	M138	N
Cre06.g278246	-	https://www.chlamylibrary.org/	pLM005-Cre06.g278246-Venus-3xFLAG	https://www.chlamycollection.org/	CSI_LW05G3	https://www.chlamycollection.org/	chloroplast/homogeneous/pyrenoid depleted	M192	N
Cre12.g497101	-	https://www.chlamylibrary.org/	pLM005-Cre12.g497101-Venus-3xFLAG	https://www.chlamycollection.org/	CSI_LW05G7	https://www.chlamycollection.org/	chloroplast/homogeneous/pyrenoid depleted	M268	N
Cre07.g327100	-	https://www.chlamylibrary.org/	pLM005-Cre07.g327100-Venus-3xFLAG	https://www.chlamycollection.org/	CSI_LW05H4	https://www.chlamycollection.org/	chloroplast/homogeneous/pyrenoid depleted	B205	N
Cre02.g095073	-	https://www.chlamylibrary.org/	pLM005-Cre02.g095073-Venus-3xFLAG	https://www.chlamycollection.org/	CSI_LW05H6	https://www.chlamycollection.org/	chloroplast/homogeneous/pyrenoid depleted	M166	N
Cre09.g400997	-	https://www.chlamylibrary.org/	pLM005-Cre09.g400997-Venus-3xFLAG	https://www.chlamycollection.org/	CSI_LW06A12	https://www.chlamycollection.org/	chloroplast/homogeneous/pyrenoid depleted	B752	Y
Cre02.g095128	-	https://www.chlamylibrary.org/	pLM005-Cre02.g095128-Venus-3xFLAG	https://www.chlamycollection.org/	CSI_LW06A2	https://www.chlamycollection.org/	chloroplast/homogeneous/pyrenoid depleted	M273	N
Cre06.g265550	-	https://www.chlamylibrary.org/	pLM005-Cre06.g265550-Venus-3xFLAG	https://www.chlamycollection.org/	CSI_LW06B2	https://www.chlamycollection.org/	chloroplast/homogeneous/pyrenoid depleted	B951	N
Cre05.g233900	APX4	https://www.chlamylibrary.org/	pLM005-Cre05.g233900-Venus-3xFLAG	https://www.chlamycollection.org/	CSI_LW06B5	https://www.chlamycollection.org/	chloroplast/homogeneous/pyrenoid depleted	B59	N
Cre01.g044400	-	https://www.chlamylibrary.org/	pLM005-Cre01.g044400-Venus-3xFLAG	https://www.chlamycollection.org/	CSI_LW06B9	https://www.chlamycollection.org/	chloroplast/homogeneous/pyrenoid depleted	A810	N
Cre03.g191300	LCI34,LCI35	https://www.chlamylibrary.org/	pLM005-Cre03.g191300-Venus-3xFLAG	https://www.chlamycollection.org/	CSI_LW06C2	https://www.chlamycollection.org/	chloroplast/homogeneous/pyrenoid depleted	B133	N
Cre02.g107300	DPS1	https://www.chlamylibrary.org/	pLM005-Cre02.g107300-Venus-3xFLAG	https://www.chlamycollection.org/	CSI_LW06C8	https://www.chlamycollection.org/	chloroplast/homogeneous/pyrenoid depleted	B63	N
Cre17.g731571	-	https://www.chlamylibrary.org/	pLM005-Cre17.g731571-Venus-3xFLAG	https://www.chlamycollection.org/	CSI_LW06D2	https://www.chlamycollection.org/	chloroplast/homogeneous/pyrenoid depleted	A631	N
Cre03.g155250	-	https://www.chlamylibrary.org/	pLM005-Cre03.g155250-Venus-3xFLAG	https://www.chlamycollection.org/	CSI_LW06D6	https://www.chlamycollection.org/	chloroplast/homogeneous/pyrenoid depleted	M370	N
Cre03.g167850	-	https://www.chlamylibrary.org/	pLM005-Cre03.g167850-Venus-3xFLAG	https://www.chlamycollection.org/	CSI_LW06D7	https://www.chlamycollection.org/	chloroplast/homogeneous/pyrenoid depleted	B58	N
Cre09.g394584	GID2	https://www.chlamylibrary.org/	pLM005-Cre09.g394584-Venus-3xFLAG	https://www.chlamycollection.org/	CSI_LW06E12	https://www.chlamycollection.org/	chloroplast/homogeneous/pyrenoid depleted	B575	N
Cre07.g340600	-	https://www.chlamylibrary.org/	pLM005-Cre07.g340600-Venus-3xFLAG	https://www.chlamycollection.org/	CSI_LW06E3	https://www.chlamycollection.org/	chloroplast/homogeneous/pyrenoid depleted	B394	N
Cre02.g079600	TSF2	https://www.chlamylibrary.org/	pLM005-Cre02.g079600-Venus-3xFLAG	https://www.chlamycollection.org/	CSI_LW06E4	https://www.chlamycollection.org/	chloroplast/homogeneous/pyrenoid depleted	B398	N
Cre16.g656100	-	https://www.chlamylibrary.org/	pLM005-Cre16.g656100-Venus-3xFLAG	https://www.chlamycollection.org/	CSI_LW06E6	https://www.chlamycollection.org/	chloroplast/homogeneous/pyrenoid depleted	B416	N
Cre07.g344400	-	https://www.chlamylibrary.org/	pLM005-Cre07.g344400-Venus-3xFLAG	https://www.chlamycollection.org/	CSI_LW06F1	https://www.chlamycollection.org/	chloroplast/homogeneous/pyrenoid depleted	B644	Y
Cre12.g561450	-	https://www.chlamylibrary.org/	pLM005-Cre12.g561450-Venus-3xFLAG	https://www.chlamycollection.org/	CSI_LW06F11	https://www.chlamycollection.org/	chloroplast/homogeneous/pyrenoid depleted	B353	N
Cre02.g115000	-	https://www.chlamylibrary.org/	pLM005-Cre02.g115000-Venus-3xFLAG	https://www.chlamycollection.org/	CSI_LW06F8	https://www.chlamycollection.org/	chloroplast/homogeneous/pyrenoid depleted	B486	N
Cre12.g551200	-	https://www.chlamylibrary.org/	pLM005-Cre12.g551200-Venus-3xFLAG	https://www.chlamycollection.org/	CSI_LW06G4	https://www.chlamycollection.org/	chloroplast/homogeneous/pyrenoid depleted	B970	N
Cre09.g391650	HCP4	https://www.chlamylibrary.org/	pLM005-Cre09.g391650-Venus-3xFLAG	https://www.chlamycollection.org/	CSI_LW06G5	https://www.chlamycollection.org/	chloroplast/homogeneous/pyrenoid depleted	B983	N
Cre07.g327450	DNJ34	https://www.chlamylibrary.org/	pLM005-Cre07.g327450-Venus-3xFLAG	https://www.chlamycollection.org/	CSI_LW06H4	https://www.chlamycollection.org/	chloroplast/homogeneous/pyrenoid depleted	B582	N
Cre10.g438883	-	https://www.chlamylibrary.org/	pLM005-Cre10.g438883-Venus-3xFLAG	https://www.chlamycollection.org/	CSI_LW06H5	https://www.chlamycollection.org/	chloroplast/homogeneous/pyrenoid depleted	B615	N
Cre11.g467692	-	https://www.chlamylibrary.org/	pLM005-Cre11.g467692-Venus-3xFLAG	https://www.chlamycollection.org/	CSI_LW06H6	https://www.chlamycollection.org/	chloroplast/homogeneous/pyrenoid depleted	B808	N
Cre12.g489700	OTC1	https://www.chlamylibrary.org/	pLM005-Cre12.g489700-Venus-3xFLAG	https://www.chlamycollection.org/	CSI_LW06H7	https://www.chlamycollection.org/	chloroplast/homogeneous/pyrenoid depleted	B118	N
Cre02.g098650	-	https://www.chlamylibrary.org/	pLM005-Cre02.g098650-Venus-3xFLAG	https://www.chlamycollection.org/	CSI_LW07A10	https://www.chlamycollection.org/	chloroplast/homogeneous/pyrenoid depleted	B649	N
Cre03.g196300	-	https://www.chlamylibrary.org/	pLM005-Cre03.g196300-Venus-3xFLAG	https://www.chlamycollection.org/	CSI_LW07B5	https://www.chlamycollection.org/	chloroplast/homogeneous/pyrenoid depleted	B671	N
Cre02.g109250	-	https://www.chlamylibrary.org/	pLM005-Cre02.g109250-Venus-3xFLAG	https://www.chlamycollection.org/	CSI_LW07B9	https://www.chlamycollection.org/	chloroplast/homogeneous/pyrenoid depleted	B598	N
Cre03.g177450	-	https://www.chlamylibrary.org/	pLM005-Cre03.g177450-Venus-3xFLAG	https://www.chlamycollection.org/	CSI_LW07C9	https://www.chlamycollection.org/	chloroplast/homogeneous/pyrenoid depleted	B461	N
Cre01.g051000	PRM	https://www.chlamylibrary.org/	pLM005-Cre01.g051000-Venus-3xFLAG	https://www.chlamycollection.org/	CSI_LW07D5	https://www.chlamycollection.org/	chloroplast/homogeneous/pyrenoid depleted	B591	N
Cre12.g555700	DNJ15	https://www.chlamylibrary.org/	pLM005-Cre12.g555700-Venus-3xFLAG	https://www.chlamycollection.org/	CSI_LW07D7	https://www.chlamycollection.org/	chloroplast/homogeneous/pyrenoid depleted	B663	N
Cre12.g554600	CGL146	https://www.chlamylibrary.org/	pLM005-Cre12.g554600-Venus-3xFLAG	https://www.chlamycollection.org/	CSI_LW07D9	https://www.chlamycollection.org/	chloroplast/homogeneous/pyrenoid depleted	B105	N
Cre17.g724700	PAO1,TIC55-3	https://www.chlamylibrary.org/	pLM005-Cre17.g724700-Venus-3xFLAG	https://www.chlamycollection.org/	CSI_LW07E11	https://www.chlamycollection.org/	chloroplast/homogeneous/pyrenoid depleted	B682	N
Cre07.g339750	HEM2,FeC,HEM15	https://www.chlamylibrary.org/	pLM005-Cre07.g339750-Venus-3xFLAG	https://www.chlamycollection.org/	CSI_LW07E12	https://www.chlamycollection.org/	chloroplast/homogeneous/pyrenoid depleted	B748	Y
Cre07.g324550	LDH1	https://www.chlamylibrary.org/	pLM005-Cre07.g324550-Venus-3xFLAG	https://www.chlamycollection.org/	CSI_LW07E9	https://www.chlamycollection.org/	chloroplast/homogeneous/pyrenoid depleted	B354	N
Cre12.g499550	-	https://www.chlamylibrary.org/	pLM005-Cre12.g499550-Venus-3xFLAG	https://www.chlamycollection.org/	CSI_LW07F10	https://www.chlamycollection.org/	chloroplast/homogeneous/pyrenoid depleted	A906	N
Cre16.g661550	-	https://www.chlamylibrary.org/	pLM005-Cre16.g661550-Venus-3xFLAG	https://www.chlamycollection.org/	CSI_LW07F11	https://www.chlamycollection.org/	chloroplast/homogeneous/pyrenoid depleted	A1164	N
Cre01.g050100	DPD1	https://www.chlamylibrary.org/	pLM005-Cre01.g050100-Venus-3xFLAG	https://www.chlamycollection.org/	CSI_LW07F2	https://www.chlamycollection.org/	chloroplast/homogeneous/pyrenoid depleted	B519	N
Cre17.g713850	SAT2	https://www.chlamylibrary.org/	pLM005-Cre17.g713850-Venus-3xFLAG	https://www.chlamycollection.org/	CSI_LW07F4	https://www.chlamycollection.org/	chloroplast/homogeneous/pyrenoid depleted	B550	N
Cre12.g513950	SUFD1,SUFD,SUF4	https://www.chlamylibrary.org/	pLM005-Cre12.g513950-Venus-3xFLAG	https://www.chlamycollection.org/	CSI_LW07F5	https://www.chlamycollection.org/	chloroplast/homogeneous/pyrenoid depleted	B553	N
Cre07.g314150	ZDS1,ZDS	https://www.chlamylibrary.org/	pLM005-Cre07.g314150-Venus-3xFLAG	https://www.chlamycollection.org/	CSI_LW07F8	https://www.chlamycollection.org/	chloroplast/homogeneous/pyrenoid depleted	B821	Y
Cre02.g080200	TRK1	https://www.chlamylibrary.org/	pLM005-Cre02.g080200-Venus-3xFLAG	https://www.chlamycollection.org/	CSI_LW07G10	https://www.chlamycollection.org/	chloroplast/homogeneous/pyrenoid depleted	C93	N
Cre17.g731200	-	https://www.chlamylibrary.org/	pLM005-Cre17.g731200-Venus-3xFLAG	https://www.chlamycollection.org/	CSI_LW07G11	https://www.chlamycollection.org/	chloroplast/homogeneous/pyrenoid depleted	C32	N
Cre01.g035100	-	https://www.chlamylibrary.org/	pLM005-Cre01.g035100-Venus-3xFLAG	https://www.chlamycollection.org/	CSI_LW07G2	https://www.chlamycollection.org/	chloroplast/homogeneous/pyrenoid depleted	A1201	N
Cre17.g726750	SHK1,SHKA1	https://www.chlamylibrary.org/	pLM005-Cre17.g726750-Venus-3xFLAG	https://www.chlamycollection.org/	CSI_LW07G4	https://www.chlamycollection.org/	chloroplast/homogeneous/pyrenoid depleted	B622	N
Cre01.g005001	CPLD9	https://www.chlamylibrary.org/	pLM005-Cre01.g005001-Venus-3xFLAG	https://www.chlamycollection.org/	CSI_LW07G9	https://www.chlamycollection.org/	chloroplast/homogeneous/pyrenoid depleted	M106	N
Cre03.g184500	-	https://www.chlamylibrary.org/	pLM005-Cre03.g184500-Venus-3xFLAG	https://www.chlamycollection.org/	CSI_LW07H2	https://www.chlamycollection.org/	chloroplast/homogeneous/pyrenoid depleted	C168	N
Cre02.g082550	ZEP,ZEP1	https://www.chlamylibrary.org/	pLM005-Cre02.g082550-Venus-3xFLAG	https://www.chlamycollection.org/	CSI_LW07H3	https://www.chlamycollection.org/	chloroplast/homogeneous/pyrenoid depleted	C180	N
Cre09.g407501	-	https://www.chlamylibrary.org/	pLM005-Cre09.g407501-Venus-3xFLAG	https://www.chlamycollection.org/	CSI_LW07H5	https://www.chlamycollection.org/	chloroplast/homogeneous/pyrenoid depleted	C221	N
Cre02.g087100	-	https://www.chlamylibrary.org/	pLM005-Cre02.g087100-Venus-3xFLAG	https://www.chlamycollection.org/	CSI_LW08A10	https://www.chlamycollection.org/	chloroplast/homogeneous/pyrenoid depleted	B1002	N
Cre07.g329300	MSC1	https://www.chlamylibrary.org/	pLM005-Cre07.g329300-Venus-3xFLAG	https://www.chlamycollection.org/	CSI_LW08A5	https://www.chlamycollection.org/	chloroplast/homogeneous/pyrenoid depleted	B594	N
Cre05.g232200	LCI18,NDA3	https://www.chlamylibrary.org/	pLM005-Cre05.g232200-Venus-3xFLAG	https://www.chlamycollection.org/	CSI_LW08A6	https://www.chlamycollection.org/	chloroplast/homogeneous/pyrenoid depleted	C92	Y
Cre17.g726350	-	https://www.chlamylibrary.org/	pLM005-Cre17.g726350-Venus-3xFLAG	https://www.chlamycollection.org/	CSI_LW08B1	https://www.chlamycollection.org/	chloroplast/homogeneous/pyrenoid depleted	B973	N
Cre17.g724600	TIC55-2,PAO2	https://www.chlamylibrary.org/	pLM005-Cre17.g724600-Venus-3xFLAG	https://www.chlamycollection.org/	CSI_LW08B4	https://www.chlamycollection.org/	chloroplast/homogeneous/pyrenoid depleted	B704	N
Cre01.g003200	-	https://www.chlamylibrary.org/	pLM005-Cre01.g003200-Venus-3xFLAG	https://www.chlamycollection.org/	CSI_LW08C12	https://www.chlamycollection.org/	chloroplast/homogeneous/pyrenoid depleted	O1	N
Cre05.g242400	PGR5	https://www.chlamylibrary.org/	pLM005-Cre05.g242400-Venus-3xFLAG	https://www.chlamycollection.org/	CSI_LW08E12	https://www.chlamycollection.org/	chloroplast/homogeneous/pyrenoid depleted	A114	N
Cre03.g183850	FDX6	https://www.chlamylibrary.org/	pLM005-Cre03.g183850-Venus-3xFLAG	https://www.chlamycollection.org/	CSI_LW09B12	https://www.chlamycollection.org/	chloroplast/homogeneous/pyrenoid depleted	H81	N
Cre17.g702500	TAB2	https://www.chlamylibrary.org/	pLM005-Cre17.g702500-Venus-3xFLAG	https://www.chlamycollection.org/	CSI_LW09B5	https://www.chlamycollection.org/	chloroplast/homogeneous/pyrenoid depleted	B96	Y
Cre06.g288800	-	https://www.chlamylibrary.org/	pLM005-Cre06.g288800-Venus-3xFLAG	https://www.chlamycollection.org/	CSI_LW09B8	https://www.chlamycollection.org/	chloroplast/homogeneous/pyrenoid depleted	H121	N
Cre17.g701700	FAB2	https://www.chlamylibrary.org/	pLM005-Cre17.g701700-Venus-3xFLAG	https://www.chlamycollection.org/	CSI_LW09C10	https://www.chlamycollection.org/	chloroplast/homogeneous/pyrenoid depleted	B282	Y
Cre17.g721700	CPLD44	https://www.chlamylibrary.org/	pLM005-Cre17.g721700-Venus-3xFLAG	https://www.chlamycollection.org/	CSI_LW09D3	https://www.chlamycollection.org/	chloroplast/homogeneous/pyrenoid depleted	A172	N
Cre07.g320450	-	https://www.chlamylibrary.org/	pLM005-Cre07.g320450-Venus-3xFLAG	https://www.chlamycollection.org/	CSI_LW09E3	https://www.chlamycollection.org/	chloroplast/homogeneous/pyrenoid depleted	A739	N
Cre06.g303700	-	https://www.chlamylibrary.org/	pLM005-Cre06.g303700-Venus-3xFLAG	https://www.chlamycollection.org/	CSI_LW10A4	https://www.chlamycollection.org/	chloroplast/homogeneous/pyrenoid depleted	T246	N
Cre06.g285250	LHCBM6	https://www.chlamylibrary.org/	pLM005-Cre06.g285250-Venus-3xFLAG	https://www.chlamycollection.org/	CSI_LW10B10	https://www.chlamycollection.org/	chloroplast/homogeneous/pyrenoid depleted	T799	N
Cre02.g082500	PSAN	https://www.chlamylibrary.org/	pLM005-Cre02.g082500-Venus-3xFLAG	https://www.chlamycollection.org/	CSI_LW10C7	https://www.chlamycollection.org/	chloroplast/homogeneous/pyrenoid depleted	T803	N
Cre12.g524300	CGL71	https://www.chlamylibrary.org/	pLM005-Cre12.g524300-Venus-3xFLAG	https://www.chlamycollection.org/	CSI_LW10H8	https://www.chlamycollection.org/	chloroplast/homogeneous/pyrenoid depleted	Y35	Y
Cre11.g467724	-	https://www.chlamylibrary.org/	pLM005-Cre11.g467724-Venus-3xFLAG	https://www.chlamycollection.org/	CSI_LW11A3	https://www.chlamycollection.org/	chloroplast/homogeneous/pyrenoid depleted	T400	N
Cre17.g720050	FHL2,FTSH2	https://www.chlamylibrary.org/	pLM005-Cre17.g720050-Venus-3xFLAG	https://www.chlamycollection.org/	CSI_LW11A5	https://www.chlamycollection.org/	chloroplast/homogeneous/pyrenoid depleted	Y3	N
Cre15.g636050	CPLD31	https://www.chlamylibrary.org/	pLM005-Cre15.g636050-Venus-3xFLAG	https://www.chlamycollection.org/	CSI_LW11C11	https://www.chlamycollection.org/	chloroplast/homogeneous/pyrenoid depleted	Y31	N
Cre06.g296600	RFS1	https://www.chlamylibrary.org/	pLM005-Cre06.g296600-Venus-3xFLAG	https://www.chlamycollection.org/	CSI_LW11F1	https://www.chlamycollection.org/	chloroplast/homogeneous/pyrenoid depleted	H123	N
Cre10.g460050	FLU	https://www.chlamylibrary.org/	pLM005-Cre10.g460050-Venus-3xFLAG	https://www.chlamycollection.org/	CSI_LW11F7	https://www.chlamycollection.org/	chloroplast/homogeneous/pyrenoid depleted	Y52	N
Cre12.g519300	TEF9	https://www.chlamylibrary.org/	pLM005-Cre12.g519300-Venus-3xFLAG	https://www.chlamycollection.org/	CSI_LW11H1	https://www.chlamycollection.org/	chloroplast/homogeneous/pyrenoid depleted	T689	Y
Cre06.g261000	PSBR	https://www.chlamylibrary.org/	pLM005-Cre06.g261000-Venus-3xFLAG	https://www.chlamycollection.org/	CSI_LW11H12	https://www.chlamycollection.org/	chloroplast/homogeneous/pyrenoid depleted	T692	N
Cre07.g355900	-	https://www.chlamylibrary.org/	pLM005-Cre07.g355900-Venus-3xFLAG	https://www.chlamycollection.org/	CSI_LW12A5	https://www.chlamycollection.org/	chloroplast/homogeneous/pyrenoid depleted	T283	N
Cre06.g278228	-	https://www.chlamylibrary.org/	pLM005-Cre06.g278228-Venus-3xFLAG	https://www.chlamycollection.org/	CSI_LW12A8	https://www.chlamycollection.org/	chloroplast/homogeneous/pyrenoid depleted	B694	N
Cre12.g514850	HSP90C	https://www.chlamylibrary.org/	pLM005-Cre12.g514850-Venus-3xFLAG	https://www.chlamycollection.org/	CSI_LW12B5	https://www.chlamycollection.org/	chloroplast/homogeneous/pyrenoid depleted	Y4	N
Cre01.g029700	-	https://www.chlamylibrary.org/	pLM005-Cre01.g029700-Venus-3xFLAG	https://www.chlamycollection.org/	CSI_LW12B7	https://www.chlamycollection.org/	chloroplast/homogeneous/pyrenoid depleted	SP28	N
Cre06.g279500	CPL6	https://www.chlamylibrary.org/	pLM005-Cre06.g279500-Venus-3xFLAG	https://www.chlamycollection.org/	CSI_LW03B2		chloroplast/homogeneous/pyrenoid depleted	a249	N
Cre13.g562850	THF1	https://www.chlamylibrary.org/	pLM005-Cre13.g562850-Venus-3xFLAG	https://www.chlamycollection.org/	CSI_LW01D7	https://www.chlamycollection.org/	chloroplast/homogeneous/pyrenoid depleted	a90	N
Cre06.g264300	PRPS15	https://www.chlamylibrary.org/	pLM005-Cre06.g264300-Venus-3xFLAG	https://www.chlamycollection.org/	CSI_LW01E1	https://www.chlamycollection.org/	chloroplast/homogeneous/pyrenoid depleted	a97	N
Cre13.g562900	-	https://www.chlamylibrary.org/	pLM005-Cre13.g562900-Venus-3xFLAG	https://www.chlamycollection.org/	CSI_LW01F1	https://www.chlamycollection.org/	chloroplast/homogeneous/pyrenoid depleted	a116	N
Cre03.g193950	FTR3	https://www.chlamylibrary.org/	pLM005-Cre03.g193950-Venus-3xFLAG	https://www.chlamycollection.org/	CSI_LW01F3	https://www.chlamycollection.org/	chloroplast/homogeneous/pyrenoid depleted	a122	N
Cre07.g312300	-	https://www.chlamylibrary.org/	pLM005-Cre07.g312300-Venus-3xFLAG	https://www.chlamycollection.org/	CSI_LW01F4	https://www.chlamycollection.org/	chloroplast/homogeneous/pyrenoid depleted	a123	N
Cre03.g168950	-	https://www.chlamylibrary.org/	pLM005-Cre03.g168950-Venus-3xFLAG	https://www.chlamycollection.org/	CSI_LW02A4	https://www.chlamycollection.org/	chloroplast/homogeneous/pyrenoid depleted	a215	N
Cre16.g656300	DPR1	https://www.chlamylibrary.org/	pLM005-Cre16.g656300-Venus-3xFLAG	https://www.chlamycollection.org/	CSI_LW02D7	https://www.chlamycollection.org/	chloroplast/homogeneous/pyrenoid depleted	G1	N
Cre07.g323600	-	https://www.chlamylibrary.org/	pLM005-Cre07.g323600-Venus-3xFLAG	https://www.chlamycollection.org/	CSI_LW03A10	https://www.chlamycollection.org/	chloroplast/homogeneous/pyrenoid depleted	a189	N
Cre17.g745847	-	https://www.chlamylibrary.org/	pLM005-Cre17.g745847-Venus-3xFLAG	https://www.chlamycollection.org/	CSI_LW03A2	https://www.chlamycollection.org/	chloroplast/homogeneous/pyrenoid depleted	a251	N
Cre02.g142206	-	https://www.chlamylibrary.org/	pLM005-Cre02.g142206-Venus-3xFLAG	https://www.chlamycollection.org/	CSI_LW03A7	https://www.chlamycollection.org/	chloroplast/homogeneous/pyrenoid depleted	a101	N
Cre12.g521000	-	https://www.chlamylibrary.org/	pLM005-Cre12.g521000-Venus-3xFLAG	https://www.chlamycollection.org/	CSI_LW03H5	https://www.chlamycollection.org/	chloroplast/homogeneous/pyrenoid depleted	A661	N
Cre16.g668900	MTA3	https://www.chlamylibrary.org/	pLM005-Cre16.g668900-Venus-3xFLAG	https://www.chlamycollection.org/	CSI_LW03H7	https://www.chlamycollection.org/	chloroplast/homogeneous/pyrenoid depleted	A665	N
Cre03.g174525	-	https://www.chlamylibrary.org/	pLM005-Cre03.g174525-Venus-3xFLAG	https://www.chlamycollection.org/	CSI_LW04A6	https://www.chlamycollection.org/	chloroplast/homogeneous/pyrenoid depleted	A668	N
Cre10.g464600	EZY15,CAM14	https://www.chlamylibrary.org/	pLM005-Cre10.g464600-Venus-3xFLAG	https://www.chlamycollection.org/	CSI_LW04F10	https://www.chlamycollection.org/	chloroplast/homogeneous/pyrenoid depleted	A777	N
Cre01.g043450	-	https://www.chlamylibrary.org/	pLM005-Cre01.g043450-Venus-3xFLAG	https://www.chlamycollection.org/	CSI_LW04F3	https://www.chlamycollection.org/	chloroplast/homogeneous/pyrenoid depleted	A778	N
Cre07.g317350	-	https://www.chlamylibrary.org/	pLM005-Cre07.g317350-Venus-3xFLAG	https://www.chlamycollection.org/	CSI_LW05A11	https://www.chlamycollection.org/	chloroplast/homogeneous/pyrenoid depleted	A804	N
Cre03.g173000	-	https://www.chlamylibrary.org/	pLM005-Cre03.g173000-Venus-3xFLAG	https://www.chlamycollection.org/	CSI_LW05A4	https://www.chlamycollection.org/	chloroplast/homogeneous/pyrenoid depleted	A818	Y
Cre03.g180000	-	https://www.chlamylibrary.org/	pLM005-Cre03.g180000-Venus-3xFLAG	https://www.chlamycollection.org/	CSI_LW05D2	https://www.chlamycollection.org/	chloroplast/homogeneous/pyrenoid depleted	A1225	N
Cre04.g220633	-	https://www.chlamylibrary.org/	pLM005-Cre04.g220633-Venus-3xFLAG	https://www.chlamycollection.org/	CSI_LW05E12	https://www.chlamycollection.org/	chloroplast/homogeneous/pyrenoid depleted	M93	N
Cre02.g095133	-	https://www.chlamylibrary.org/	pLM005-Cre02.g095133-Venus-3xFLAG	https://www.chlamycollection.org/	CSI_LW05E9	https://www.chlamycollection.org/	chloroplast/homogeneous/pyrenoid depleted	A1172	N
Cre09.g387450	OPR37	https://www.chlamylibrary.org/	pLM005-Cre09.g387450-Venus-3xFLAG	https://www.chlamycollection.org/	CSI_LW05F10	https://www.chlamycollection.org/	chloroplast/homogeneous/pyrenoid depleted	M234	N
Cre12.g529000	-	https://www.chlamylibrary.org/	pLM005-Cre12.g529000-Venus-3xFLAG	https://www.chlamycollection.org/	CSI_LW06B10	https://www.chlamycollection.org/	chloroplast/homogeneous/pyrenoid depleted	A940	N
Cre07.g347850	-	https://www.chlamylibrary.org/	pLM005-Cre07.g347850-Venus-3xFLAG	https://www.chlamycollection.org/	CSI_LW06F6	https://www.chlamycollection.org/	chloroplast/homogeneous/pyrenoid depleted	B479	N
Cre02.g098300	-	https://www.chlamylibrary.org/	pLM005-Cre02.g098300-Venus-3xFLAG	https://www.chlamycollection.org/	CSI_LW06G11	https://www.chlamycollection.org/	chloroplast/homogeneous/pyrenoid depleted	B899	N
Cre12.g530600	GLN3	https://www.chlamylibrary.org/	pLM005-Cre12.g530600-Venus-3xFLAG	https://www.chlamycollection.org/	CSI_LW06H10	https://www.chlamycollection.org/	chloroplast/homogeneous/pyrenoid depleted	B181	N
Cre01.g059252	-	https://www.chlamylibrary.org/	pLM005-Cre01.g059252-Venus-3xFLAG	https://www.chlamycollection.org/	CSI_LW07B7	https://www.chlamycollection.org/	chloroplast/homogeneous/pyrenoid depleted	B538	N
Cre03.g203850	ATS1	https://www.chlamylibrary.org/	pLM005-Cre03.g203850-Venus-3xFLAG	https://www.chlamycollection.org/	CSI_LW08B11	https://www.chlamycollection.org/	chloroplast/homogeneous/pyrenoid depleted	B487	N
Cre16.g665800	SS4,SSS4	https://www.chlamylibrary.org/	pLM005-Cre16.g665800-Venus-3xFLAG	https://www.chlamycollection.org/	CSI_LW08B3	https://www.chlamycollection.org/	chloroplast/homogeneous/pyrenoid depleted	B994	N
Cre16.g664350	-	https://www.chlamylibrary.org/	pLM005-Cre16.g664350-Venus-3xFLAG	https://www.chlamycollection.org/	CSI_LW08B7	https://www.chlamycollection.org/	chloroplast/homogeneous/pyrenoid depleted	B387	N
Cre03.g167450	-	https://www.chlamylibrary.org/	pLM005-Cre03.g167450-Venus-3xFLAG	https://www.chlamycollection.org/	CSI_LW08C8	https://www.chlamycollection.org/	chloroplast/homogeneous/pyrenoid depleted	B577	N
Cre16.g690130	-	https://www.chlamylibrary.org/	pLM005-Cre16.g690130-Venus-3xFLAG	https://www.chlamycollection.org/	CSI_LW09D11	https://www.chlamycollection.org/	chloroplast/homogeneous/pyrenoid depleted	A269	N
Cre07.g349700	-	https://www.chlamylibrary.org/	pLM005-Cre07.g349700-Venus-3xFLAG	https://www.chlamycollection.org/	CSI_LW09D5	https://www.chlamycollection.org/	chloroplast/homogeneous/pyrenoid depleted	A1032	N
Cre12.g534700	FKB19	https://www.chlamylibrary.org/	pLM005-Cre12.g534700-Venus-3xFLAG	https://www.chlamycollection.org/	CSI_LW10F11	https://www.chlamycollection.org/	chloroplast/homogeneous/pyrenoid depleted	Y54	N
Cre14.g612450	PRPL15	https://www.chlamylibrary.org/	pLM005-Cre14.g612450-Venus-3xFLAG	https://www.chlamycollection.org/	CSI_LW12B12	https://www.chlamycollection.org/	chloroplast/homogeneous/pyrenoid depleted	Y195	N
Cre01.g014000	-	https://www.chlamylibrary.org/	pLM005-Cre01.g014000-Venus-3xFLAG	https://www.chlamycollection.org/	CSI_LW01H9		chloroplast/homogeneous/pyrenoid depleted	a202	Y
Cre16.g685000	-	https://www.chlamylibrary.org/	pLM005-Cre16.g685000-Venus-3xFLAG	https://www.chlamycollection.org/	CSI_FC1C04	https://www.chlamycollection.org/	chloroplast/homogeneous/pyrenoid depleted; cytosol/cytosol (strong signal)	T1D06	N
Cre02.g074511	-	https://www.chlamylibrary.org/	pLM005-Cre02.g074511-Venus-3xFLAG	https://www.chlamycollection.org/	CSI_LW02F10	https://www.chlamycollection.org/	chloroplast/homogeneous/pyrenoid depleted; cytosol/cytosol (strong signal)	a197	N
Cre07.g329476	-	https://www.chlamylibrary.org/	pLM005-Cre07.g329476-Venus-3xFLAG	https://www.chlamycollection.org/	CSI_LW05B8	https://www.chlamycollection.org/	chloroplast/homogeneous/pyrenoid depleted; cytosol/cytosol (strong signal)	A312	N
Cre12.g489800	-	https://www.chlamylibrary.org/	pLM005-Cre12.g489800-Venus-3xFLAG	https://www.chlamycollection.org/	CSI_LW05F12	https://www.chlamycollection.org/	chloroplast/homogeneous/pyrenoid depleted; cytosol/cytosol (strong signal)	M111	N
Cre14.g623600	-	https://www.chlamylibrary.org/	pLM005-Cre14.g623600-Venus-3xFLAG	https://www.chlamycollection.org/	CSI_LW05G6	https://www.chlamycollection.org/	chloroplast/homogeneous/pyrenoid depleted; cytosol/cytosol (strong signal)	M265	N
Cre04.g233003	-	https://www.chlamylibrary.org/	pLM005-Cre04.g233003-Venus-3xFLAG	https://www.chlamycollection.org/	CSI_LW05H9	https://www.chlamycollection.org/	chloroplast/homogeneous/pyrenoid depleted; cytosol/cytosol (strong signal)	M228	N
Cre11.g467682	-	https://www.chlamylibrary.org/	pLM005-Cre11.g467682-Venus-3xFLAG	https://www.chlamycollection.org/	CSI_LW06H11	https://www.chlamycollection.org/	chloroplast/homogeneous/pyrenoid depleted; cytosol/cytosol (strong signal)	B76	N
Cre01.g051800	AST2	https://www.chlamylibrary.org/	pLM005-Cre01.g051800-Venus-3xFLAG	https://www.chlamycollection.org/	CSI_LW07B12	https://www.chlamycollection.org/	chloroplast/homogeneous/pyrenoid depleted; cytosol/cytosol (strong signal)	B431	N
Cre07.g346450	-	https://www.chlamylibrary.org/	pLM005-Cre07.g346450-Venus-3xFLAG	https://www.chlamycollection.org/	CSI_LW07F9	https://www.chlamycollection.org/	chloroplast/homogeneous/pyrenoid depleted; cytosol/cytosol (strong signal)	M88	N
Cre01.g033750	-	https://www.chlamylibrary.org/	pLM005-Cre01.g033750-Venus-3xFLAG	https://www.chlamycollection.org/	CSI_LW06E2	https://www.chlamycollection.org/	chloroplast/homogeneous/pyrenoid depleted; cytosol/cytosol (strong signal); centrosome or flagella/flagella	B469	N
Cre01.g016900	-	https://www.chlamylibrary.org/	pLM005-Cre01.g016900-Venus-3xFLAG	https://www.chlamycollection.org/	CSI_LW01F10	https://www.chlamycollection.org/	chloroplast/homogeneous/pyrenoid depleted; cytosol/cytosol (weak signal)	a138	N
Cre07.g325755	-	https://www.chlamylibrary.org/	pLM005-Cre07.g325755-Venus-3xFLAG	https://www.chlamycollection.org/	CSI_LW01F12	https://www.chlamycollection.org/	chloroplast/homogeneous/pyrenoid depleted; cytosol/cytosol (weak signal)	a141	N
Cre04.g217932	PRPL35	https://www.chlamylibrary.org/	pLM005-Cre04.g217932-Venus-3xFLAG	https://www.chlamycollection.org/	CSI_LW02F4	https://www.chlamycollection.org/	chloroplast/homogeneous/pyrenoid depleted; cytosol/cytosol (weak signal)	a63	N
Cre01.g002150	-	https://www.chlamylibrary.org/	pLM005-Cre01.g002150-Venus-3xFLAG	https://www.chlamycollection.org/	CSI_LW03A12	https://www.chlamycollection.org/	chloroplast/homogeneous/pyrenoid depleted; cytosol/cytosol (weak signal)	b31	N
Cre01.g031100	TEF30	https://www.chlamylibrary.org/	pLM005-Cre01.g031100-Venus-3xFLAG	https://www.chlamycollection.org/	CSI_LW03B7	https://www.chlamycollection.org/	chloroplast/homogeneous/pyrenoid depleted; cytosol/cytosol (weak signal)	b7	N
Cre16.g661150	CGL5	https://www.chlamylibrary.org/	pLM005-Cre16.g661150-Venus-3xFLAG	https://www.chlamycollection.org/	CSI_LW04E8	https://www.chlamycollection.org/	chloroplast/homogeneous/pyrenoid depleted; cytosol/cytosol (weak signal)	A1082	N
Cre02.g104300	-	https://www.chlamylibrary.org/	pLM005-Cre02.g104300-Venus-3xFLAG	https://www.chlamycollection.org/	CSI_LW05G8	https://www.chlamycollection.org/	chloroplast/homogeneous/pyrenoid depleted; cytosol/cytosol (weak signal)	M269	N
Cre09.g415650	-	https://www.chlamylibrary.org/	pLM005-Cre09.g415650-Venus-3xFLAG	https://www.chlamycollection.org/	CSI_LW06G1	https://www.chlamycollection.org/	chloroplast/homogeneous/pyrenoid depleted; cytosol/cytosol (weak signal)	B898	N
Cre03.g202113	-	https://www.chlamylibrary.org/	pLM005-Cre03.g202113-Venus-3xFLAG	https://www.chlamycollection.org/	CSI_LW07D11	https://www.chlamycollection.org/	chloroplast/homogeneous/pyrenoid depleted; cytosol/cytosol (weak signal)	B156	N
Cre07.g314450	CGL33B,SMM22	https://www.chlamylibrary.org/	pLM005-Cre07.g314450-Venus-3xFLAG	https://www.chlamycollection.org/	CSI_LW07E7	https://www.chlamycollection.org/	chloroplast/homogeneous/pyrenoid depleted; cytosol/cytosol (weak signal)	B278	N
Cre14.g617600	DEG9	https://www.chlamylibrary.org/	pLM005-Cre14.g617600-Venus-3xFLAG	https://www.chlamycollection.org/	CSI_LW08C10	https://www.chlamycollection.org/	chloroplast/homogeneous/pyrenoid depleted; cytosol/cytosol (weak signal)	B913	N
Cre04.g213100	CGLD7	https://www.chlamylibrary.org/	pLM005-Cre04.g213100-Venus-3xFLAG	https://www.chlamycollection.org/	CSI_LW10E7	https://www.chlamycollection.org/	chloroplast/homogeneous/pyrenoid depleted; cytosol/cytosol (weak signal)	Y38	N
Cre04.g228750	-	https://www.chlamylibrary.org/	pLM005-Cre04.g228750-Venus-3xFLAG	https://www.chlamycollection.org/	CSI_LW10F12	https://www.chlamycollection.org/	chloroplast/homogeneous/pyrenoid depleted; cytosol/cytosol (weak signal)	Y128	N
Cre09.g386200	OPR36	https://www.chlamylibrary.org/	pLM005-Cre09.g386200-Venus-3xFLAG	https://www.chlamycollection.org/	CSI_LW10G5	https://www.chlamycollection.org/	chloroplast/homogeneous/pyrenoid depleted; cytosol/cytosol (weak signal)	PP19	Y
Cre01.g051500	LUP1,ULP1	https://www.chlamylibrary.org/	pLM005-Cre01.g051500-Venus-3xFLAG	https://www.chlamycollection.org/	CSI_LW11D7	https://www.chlamycollection.org/	chloroplast/homogeneous/pyrenoid depleted; cytosol/cytosol (weak signal)	T696	Y
Cre12.g530750	-	https://www.chlamylibrary.org/	pLM005-Cre12.g530750-Venus-3xFLAG	https://www.chlamycollection.org/	CSI_LW12B8	https://www.chlamycollection.org/	chloroplast/homogeneous/pyrenoid depleted; cytosol/cytosol (weak signal)	SP215	N
Cre13.g580850	PRPL22	https://www.chlamylibrary.org/	pLM005-Cre13.g580850-Venus-3xFLAG	https://www.chlamycollection.org/	CSI_LW01G12	https://www.chlamycollection.org/	chloroplast/homogeneous/pyrenoid depleted/enriched around pyrenoid	a177	N
Cre12.g558900	PETO	https://www.chlamylibrary.org/	pLM005-Cre12.g558900-Venus-3xFLAG	https://www.chlamycollection.org/	CSI_LW01C7	https://www.chlamycollection.org/	chloroplast/homogeneous/pyrenoid depleted/enriched at the basal region	a56	N
Cre03.g199535	-	https://www.chlamylibrary.org/	pLM005-Cre03.g199535-Venus-3xFLAG	https://www.chlamycollection.org/	CSI_FC1B10	https://www.chlamycollection.org/	chloroplast/not homogeneous/pyrenoid depleted	T1C09	Y
Cre02.g144800	LCI8	https://www.chlamylibrary.org/	pLM005-Cre02.g144800-Venus-3xFLAG	https://www.chlamycollection.org/	CSI_FC1G01	https://www.chlamycollection.org/	chloroplast/not homogeneous/pyrenoid depleted	T2F07	N
Cre01.g049000	PTD1,CGL31	https://www.chlamylibrary.org/	pLM005-Cre01.g049000-Venus-3xFLAG	https://www.chlamycollection.org/	CSI_FC1H07	https://www.chlamycollection.org/	chloroplast/not homogeneous/pyrenoid depleted	T3B11	N
Cre01.g010900	GAP3	https://www.chlamylibrary.org/	pLM005-Cre01.g010900-Venus-3xFLAG	https://www.chlamycollection.org/	CSI_FC2A04	https://www.chlamycollection.org/	chloroplast/not homogeneous/pyrenoid depleted	T3D03	N
Cre12.g511900	RPE1	https://www.chlamylibrary.org/	pLM005-Cre12.g511900-Venus-3xFLAG	https://www.chlamycollection.org/	CSI_FC2A05	https://www.chlamycollection.org/	chloroplast/not homogeneous/pyrenoid depleted	T3D04	N
Cre03.g185550	SEBP1,SBP1	https://www.chlamylibrary.org/	pLM005-Cre03.g185550-Venus-3xFLAG	https://www.chlamycollection.org/	CSI_FC2A07	https://www.chlamycollection.org/	chloroplast/not homogeneous/pyrenoid depleted	T3D06	N
Cre12.g485150	GAP1	https://www.chlamylibrary.org/	pLM005-Cre12.g485150-Venus-3xFLAG	https://www.chlamycollection.org/	CSI_FC2A09	https://www.chlamycollection.org/	chloroplast/not homogeneous/pyrenoid depleted	T3D08	N
Cre12.g554800	PRK1	https://www.chlamylibrary.org/	pLM005-Cre12.g554800-Venus-3xFLAG	https://www.chlamycollection.org/	CSI_FC2A11	https://www.chlamycollection.org/	chloroplast/not homogeneous/pyrenoid depleted	T3D12	N
Cre11.g467770	PGK1	https://www.chlamylibrary.org/	pLM005-Cre11.g467770-Venus-3xFLAG	https://www.chlamycollection.org/	CSI_FC2B01	https://www.chlamycollection.org/	chloroplast/not homogeneous/pyrenoid depleted	T3E06	N
Cre09.g389689	ASD1	https://www.chlamylibrary.org/	pLM005-Cre09.g389689-Venus-3xFLAG	https://www.chlamycollection.org/	CSI_FC2B02	https://www.chlamycollection.org/	chloroplast/not homogeneous/pyrenoid depleted	T3E07	Y
Cre07.g335700	-	https://www.chlamylibrary.org/	pLM005-Cre07.g335700-Venus-3xFLAG	https://www.chlamycollection.org/	CSI_FC2C04	https://www.chlamycollection.org/	chloroplast/not homogeneous/pyrenoid depleted	T4D01	N
Cre09.g389615	-	https://www.chlamylibrary.org/	pLM005-Cre09.g389615-Venus-3xFLAG	https://www.chlamycollection.org/	CSI_FC2E01	https://www.chlamycollection.org/	chloroplast/not homogeneous/pyrenoid depleted	T5C12	N
Cre06.g264350	PRPL13	https://www.chlamylibrary.org/	pLM005-Cre06.g264350-Venus-3xFLAG	https://www.chlamycollection.org/	CSI_LW01D5	https://www.chlamycollection.org/	chloroplast/not homogeneous/pyrenoid depleted	a72	N
Cre10.g423650	PRPL11	https://www.chlamylibrary.org/	pLM005-Cre10.g423650-Venus-3xFLAG	https://www.chlamycollection.org/	CSI_LW03A11	https://www.chlamycollection.org/	chloroplast/not homogeneous/pyrenoid depleted	a153	N
Cre06.g265800	PRPL28	https://www.chlamylibrary.org/	pLM005-Cre06.g265800-Venus-3xFLAG	https://www.chlamycollection.org/	CSI_LW01C11	https://www.chlamycollection.org/	chloroplast/not homogeneous/pyrenoid depleted	a58	N
Cre06.g272850	PRPL10	https://www.chlamylibrary.org/	pLM005-Cre06.g272850-Venus-3xFLAG	https://www.chlamycollection.org/	CSI_LW01C12	https://www.chlamycollection.org/	chloroplast/not homogeneous/pyrenoid depleted	a62	N
Cre12.g494750	PRPS20	https://www.chlamylibrary.org/	pLM005-Cre12.g494750-Venus-3xFLAG	https://www.chlamycollection.org/	CSI_LW03A5	https://www.chlamycollection.org/	chloroplast/not homogeneous/pyrenoid depleted	a108	N
Cre05.g234550	FBA3	https://www.chlamylibrary.org/	pLM005-Cre05.g234550-Venus-3xFLAG	https://www.chlamycollection.org/	CSI_FC2A02	https://www.chlamycollection.org/	chloroplast/not homogeneous/pyrenoid depleted/enriched around pyrenoid	T3D01	N
Cre13.g584850	-	https://www.chlamylibrary.org/	pLM005-Cre13.g584850-Venus-3xFLAG	https://www.chlamycollection.org/	CSI_FC2D08	https://www.chlamycollection.org/	chloroplast/not homogeneous/pyrenoid depleted/enriched around pyrenoid	T4G12	N
Cre06.g300800	PRPL27	https://www.chlamylibrary.org/	pLM005-Cre06.g300800-Venus-3xFLAG	https://www.chlamycollection.org/	CSI_LW01C4	https://www.chlamycollection.org/	chloroplast/not homogeneous/pyrenoid depleted/enriched around pyrenoid	a52	N
Cre02.g083950	PSRP3	https://www.chlamylibrary.org/	pLM005-Cre02.g083950-Venus-3xFLAG	https://www.chlamycollection.org/	CSI_LW01C9	https://www.chlamycollection.org/	chloroplast/not homogeneous/pyrenoid depleted/enriched around pyrenoid	a57	Y
Cre12.g493950	PRPS13	https://www.chlamylibrary.org/	pLM005-Cre12.g493950-Venus-3xFLAG	https://www.chlamycollection.org/	CSI_LW01F6	https://www.chlamycollection.org/	chloroplast/not homogeneous/pyrenoid depleted/enriched around pyrenoid	a126	N
Cre12.g556050	PRPL9	https://www.chlamylibrary.org/	pLM005-Cre12.g556050-Venus-3xFLAG	https://www.chlamycollection.org/	CSI_LW01G3	https://www.chlamycollection.org/	chloroplast/not homogeneous/pyrenoid depleted/enriched around pyrenoid	a148	N
Cre03.g185550	SEBP1,SBP1	https://www.chlamylibrary.org/	pLM005-Cre03.g185550-Venus-3xFLAG	https://www.chlamycollection.org/	CSI_LW02B2	https://www.chlamycollection.org/	chloroplast/not homogeneous/pyrenoid depleted/enriched around pyrenoid	S1	N
Cre06.g259850	PRPL29	https://www.chlamylibrary.org/	pLM005-Cre06.g259850-Venus-3xFLAG	https://www.chlamycollection.org/	CSI_LW03A3	https://www.chlamycollection.org/	chloroplast/not homogeneous/pyrenoid depleted/enriched around pyrenoid	a227	N
Cre11.g479500	PRPL4	https://www.chlamylibrary.org/	pLM005-Cre11.g479500-Venus-3xFLAG	https://www.chlamycollection.org/	CSI_LW03H12	https://www.chlamycollection.org/	chloroplast/not homogeneous/pyrenoid depleted/enriched around pyrenoid	A106	Y
Cre16.g659850	CGL37	https://www.chlamylibrary.org/	pLM005-Cre16.g659850-Venus-3xFLAG	https://www.chlamycollection.org/	CSI_LW05A12	https://www.chlamycollection.org/	chloroplast/not homogeneous/pyrenoid depleted/enriched around pyrenoid	A911	N
Cre03.g199535	-	https://www.chlamylibrary.org/	pLM005-Cre03.g199535-Venus-3xFLAG	https://www.chlamycollection.org/	CSI_LW09C3	https://www.chlamycollection.org/	chloroplast/not homogeneous/pyrenoid depleted/enriched around pyrenoid	H87	Y
Cre01.g052250	TRXx,TRX1	https://www.chlamylibrary.org/	pLM005-Cre01.g052250-Venus-3xFLAG	https://www.chlamycollection.org/	CSI_LW09D6	https://www.chlamycollection.org/	chloroplast/not homogeneous/pyrenoid depleted/enriched around pyrenoid	A235	N
Cre03.g158000	GSA1	https://www.chlamylibrary.org/	pLM005-Cre03.g158000-Venus-3xFLAG	https://www.chlamycollection.org/	CSI_FC1A09	https://www.chlamycollection.org/	chloroplast/not homogeneous/pyrenoid depleted/enriched around pyrenoid; cytosol/cytosol (strong signal)	T1B03	N
Cre13.g564050	-	https://www.chlamylibrary.org/	pLM005-Cre13.g564050-Venus-3xFLAG	https://www.chlamycollection.org/	CSI_LW03F4	https://www.chlamycollection.org/	chloroplast/not homogeneous/pyrenoid depleted/enriched at the lobe region	A991	N
Cre12.g553552	-	https://www.chlamylibrary.org/	pLM005-Cre12.g553552-Venus-3xFLAG	https://www.chlamycollection.org/	CSI_LW05F2	https://www.chlamycollection.org/	chloroplast/not homogeneous/pyrenoid depleted/enriched at the lobe region; cytosol/cytosol (weak signal)	M4	N
Cre03.g200431	-	https://www.chlamylibrary.org/	pLM005-Cre03.g200431-Venus-3xFLAG	https://www.chlamycollection.org/	CSI_LW12E2	https://www.chlamycollection.org/	chloroplast/not homogeneous/pyrenoid depleted/enriched at the side of pyrenoid	SP210	N
Cre02.g088850	RFS2	https://www.chlamylibrary.org/	pLM005-Cre02.g088850-Venus-3xFLAG	https://www.chlamycollection.org/	CSI_LW01E8	https://www.chlamycollection.org/	chloroplast/not homogeneous/pyrenoid depleted/enriched in stroma; cytosol/cytosol (weak signal)	a109	N
Cre07.g334550	PSAO1,PSAO	https://www.chlamylibrary.org/	pLM005-Cre07.g334550-Venus-3xFLAG	https://www.chlamycollection.org/	CSI_LW01B2	https://www.chlamycollection.org/	chloroplast/not homogeneous/pyrenoid depleted/enriched in thylakoid	a33	N
Cre02.g082750	PSBX	https://www.chlamylibrary.org/	pLM005-Cre02.g082750-Venus-3xFLAG	https://www.chlamycollection.org/	CSI_LW01B7	https://www.chlamycollection.org/	chloroplast/not homogeneous/pyrenoid depleted/enriched in thylakoid	a38	N
Cre05.g233950	CGL129	https://www.chlamylibrary.org/	pLM005-Cre05.g233950-Venus-3xFLAG	https://www.chlamycollection.org/	CSI_LW01C3	https://www.chlamycollection.org/	chloroplast/not homogeneous/pyrenoid depleted/enriched in thylakoid	a49	N
Cre10.g452350	-	https://www.chlamylibrary.org/	pLM005-Cre10.g452350-Venus-3xFLAG	https://www.chlamycollection.org/	CSI_LW01D3	https://www.chlamycollection.org/	chloroplast/not homogeneous/pyrenoid depleted/enriched in thylakoid	a69	N
Cre10.g433950	-	https://www.chlamylibrary.org/	pLM005-Cre10.g433950-Venus-3xFLAG	https://www.chlamycollection.org/	CSI_LW01E10	https://www.chlamycollection.org/	chloroplast/not homogeneous/pyrenoid depleted/enriched in thylakoid	a110	Y
Cre16.g684300	-	https://www.chlamylibrary.org/	pLM005-Cre16.g684300-Venus-3xFLAG	https://www.chlamycollection.org/	CSI_LW01H8	https://www.chlamycollection.org/	chloroplast/not homogeneous/pyrenoid depleted/enriched in thylakoid	a201	N
Cre09.g410250	-	https://www.chlamylibrary.org/	pLM005-Cre09.g410250-Venus-3xFLAG	https://www.chlamycollection.org/	CSI_LW02A2	https://www.chlamycollection.org/	chloroplast/not homogeneous/pyrenoid depleted/enriched in thylakoid	a212	Y
Cre03.g143947	-	https://www.chlamylibrary.org/	pLM005-Cre03.g143947-Venus-3xFLAG	https://www.chlamycollection.org/	CSI_LW02A5	https://www.chlamycollection.org/	chloroplast/not homogeneous/pyrenoid depleted/enriched in thylakoid	a217	N
Cre12.g534250	-	https://www.chlamylibrary.org/	pLM005-Cre12.g534250-Venus-3xFLAG	https://www.chlamycollection.org/	CSI_LW02A8	https://www.chlamycollection.org/	chloroplast/not homogeneous/pyrenoid depleted/enriched in thylakoid	a230	Y
Cre07.g320350	CDJ5	https://www.chlamylibrary.org/	pLM005-Cre07.g320350-Venus-3xFLAG	https://www.chlamycollection.org/	CSI_LW02D11	https://www.chlamycollection.org/	chloroplast/not homogeneous/pyrenoid depleted/enriched in thylakoid	G75	N
Cre01.g015000	AGK1,NAGK1	https://www.chlamylibrary.org/	pLM005-Cre01.g015000-Venus-3xFLAG	https://www.chlamycollection.org/	CSI_LW03B5	https://www.chlamycollection.org/	chloroplast/not homogeneous/pyrenoid depleted/enriched in thylakoid	b32	N
Cre07.g355850	-	https://www.chlamylibrary.org/	pLM005-Cre07.g355850-Venus-3xFLAG	https://www.chlamycollection.org/	CSI_LW03C1	https://www.chlamycollection.org/	chloroplast/not homogeneous/pyrenoid depleted/enriched in thylakoid	a267	N
Cre08.g371918	-	https://www.chlamylibrary.org/	pLM005-Cre08.g371918-Venus-3xFLAG	https://www.chlamycollection.org/	CSI_LW03C6	https://www.chlamycollection.org/	chloroplast/not homogeneous/pyrenoid depleted/enriched in thylakoid	a329	N
Cre05.g234750	CGLD25	https://www.chlamylibrary.org/	pLM005-Cre05.g234750-Venus-3xFLAG	https://www.chlamycollection.org/	CSI_LW03D1	https://www.chlamycollection.org/	chloroplast/not homogeneous/pyrenoid depleted/enriched in thylakoid	G186	N
Cre03.g181250	CGLD13,SNE18	https://www.chlamylibrary.org/	pLM005-Cre03.g181250-Venus-3xFLAG	https://www.chlamycollection.org/	CSI_LW04G4	https://www.chlamycollection.org/	chloroplast/not homogeneous/pyrenoid depleted/enriched in thylakoid	A1122	N
Cre12.g549350	-	https://www.chlamylibrary.org/	pLM005-Cre12.g549350-Venus-3xFLAG	https://www.chlamycollection.org/	CSI_LW04H6	https://www.chlamycollection.org/	chloroplast/not homogeneous/pyrenoid depleted/enriched in thylakoid	A1062	Y
Cre03.g155400	-	https://www.chlamylibrary.org/	pLM005-Cre03.g155400-Venus-3xFLAG	https://www.chlamycollection.org/	CSI_LW05D9	https://www.chlamycollection.org/	chloroplast/not homogeneous/pyrenoid depleted/enriched in thylakoid	M56	N
Cre02.g108300	-	https://www.chlamylibrary.org/	pLM005-Cre02.g108300-Venus-3xFLAG	https://www.chlamycollection.org/	CSI_LW06D12	https://www.chlamycollection.org/	chloroplast/not homogeneous/pyrenoid depleted/enriched in thylakoid	B434	N
Cre06.g278264	-	https://www.chlamylibrary.org/	pLM005-Cre06.g278264-Venus-3xFLAG	https://www.chlamycollection.org/	CSI_LW06H9	https://www.chlamycollection.org/	chloroplast/not homogeneous/pyrenoid depleted/enriched in thylakoid	B179	Y
Cre08.g369000	-	https://www.chlamylibrary.org/	pLM005-Cre08.g369000-Venus-3xFLAG	https://www.chlamycollection.org/	CSI_LW07D10	https://www.chlamycollection.org/	chloroplast/not homogeneous/pyrenoid depleted/enriched in thylakoid	B111	N
Cre01.g025250	RFK2	https://www.chlamylibrary.org/	pLM005-Cre01.g025250-Venus-3xFLAG	https://www.chlamycollection.org/	CSI_LW07E3	https://www.chlamycollection.org/	chloroplast/not homogeneous/pyrenoid depleted/enriched in thylakoid	B225	N
Cre06.g256750	FAT1,TEH9	https://www.chlamylibrary.org/	pLM005-Cre06.g256750-Venus-3xFLAG	https://www.chlamycollection.org/	CSI_LW07E5	https://www.chlamycollection.org/	chloroplast/not homogeneous/pyrenoid depleted/enriched in thylakoid	B251	N
Cre12.g488350	-	https://www.chlamylibrary.org/	pLM005-Cre12.g488350-Venus-3xFLAG	https://www.chlamycollection.org/	CSI_LW07G12	https://www.chlamycollection.org/	chloroplast/not homogeneous/pyrenoid depleted/enriched in thylakoid	C36	N
Cre09.g415750	MFT8	https://www.chlamylibrary.org/	pLM005-Cre09.g415750-Venus-3xFLAG	https://www.chlamycollection.org/	CSI_LW07H12	https://www.chlamycollection.org/	chloroplast/not homogeneous/pyrenoid depleted/enriched in thylakoid	C15	N
Cre03.g173450	PAO4	https://www.chlamylibrary.org/	pLM005-Cre03.g173450-Venus-3xFLAG	https://www.chlamycollection.org/	CSI_LW07H8	https://www.chlamycollection.org/	chloroplast/not homogeneous/pyrenoid depleted/enriched in thylakoid	C48	N
Cre02.g095077	-	https://www.chlamylibrary.org/	pLM005-Cre02.g095077-Venus-3xFLAG	https://www.chlamycollection.org/	CSI_LW08A2	https://www.chlamycollection.org/	chloroplast/not homogeneous/pyrenoid depleted/enriched in thylakoid	B250	N
Cre10.g466850	FKB18	https://www.chlamylibrary.org/	pLM005-Cre10.g466850-Venus-3xFLAG	https://www.chlamycollection.org/	CSI_LW08D9	https://www.chlamycollection.org/	chloroplast/not homogeneous/pyrenoid depleted/enriched in thylakoid	G145	N
Cre12.g483650	-	https://www.chlamylibrary.org/	pLM005-Cre12.g483650-Venus-3xFLAG	https://www.chlamycollection.org/	CSI_LW08G2	https://www.chlamycollection.org/	chloroplast/not homogeneous/pyrenoid depleted/enriched in thylakoid	O106	N
Cre04.g211850	ELI5	https://www.chlamylibrary.org/	pLM005-Cre04.g211850-Venus-3xFLAG	https://www.chlamycollection.org/	CSI_LW11A1	https://www.chlamycollection.org/	chloroplast/not homogeneous/pyrenoid depleted/enriched in thylakoid	Y121	N
Cre02.g077150	CPLD14	https://www.chlamylibrary.org/	pLM005-Cre02.g077150-Venus-3xFLAG	https://www.chlamycollection.org/	CSI_LW12A6	https://www.chlamycollection.org/	chloroplast/not homogeneous/pyrenoid depleted/enriched in thylakoid	B532	N
Cre10.g466500	CPL12	https://www.chlamylibrary.org/	pLM005-Cre10.g466500-Venus-3xFLAG	https://www.chlamycollection.org/			chloroplast/not homogeneous/pyrenoid depleted/enriched in thylakoid	a253	N
Cre11.g476750	FNR1	https://www.chlamylibrary.org/	pLM005-Cre11.g476750-Venus-3xFLAG	https://www.chlamycollection.org/			chloroplast/not homogeneous/pyrenoid depleted/enriched in thylakoid	B53	Y
Cre07.g340650	CGL149	https://www.chlamylibrary.org/	pLM005-Cre07.g340650-Venus-3xFLAG	https://www.chlamycollection.org/	CSI_LW02E1	https://www.chlamycollection.org/	chloroplast/not homogeneous/pyrenoid depleted/enriched in thylakoid; cytosol/cytosol (strong signal)	G272	N
Cre04.g217946	-	https://www.chlamylibrary.org/	pLM005-Cre04.g217946-Venus-3xFLAG	https://www.chlamycollection.org/	CSI_LW06D8	https://www.chlamycollection.org/	chloroplast/not homogeneous/pyrenoid depleted/enriched in thylakoid; cytosol/cytosol (strong signal)	B86	N
Cre16.g663450	LCI11	https://www.chlamylibrary.org/	pLM005-Cre16.g663450-Venus-3xFLAG	https://www.chlamycollection.org/	CSI_FC1B01	https://www.chlamycollection.org/	chloroplast/homogeneous/not pyrenoid depleted	T1B12	Y
Cre16.g652800	-	https://www.chlamylibrary.org/	pLM005-Cre16.g652800-Venus-3xFLAG	https://www.chlamycollection.org/	CSI_FC1B02	https://www.chlamycollection.org/	chloroplast/homogeneous/not pyrenoid depleted	T1C01	Y
Cre12.g519300	TEF9	https://www.chlamylibrary.org/	pLM005-Cre12.g519300-Venus-3xFLAG	https://www.chlamycollection.org/	CSI_FC1C03	https://www.chlamycollection.org/	chloroplast/homogeneous/not pyrenoid depleted	T1D04	Y
Cre09.g415700	CAH3	https://www.chlamylibrary.org/	pLM005-Cre09.g415700-Venus-3xFLAG	https://www.chlamycollection.org/	CSI_FC1D03	https://www.chlamycollection.org/	chloroplast/homogeneous/not pyrenoid depleted	T1E09	Y
Cre03.g179800	LCI24	https://www.chlamylibrary.org/	pLM005-Cre03.g179800-Venus-3xFLAG	https://www.chlamycollection.org/	CSI_FC1F05	https://www.chlamycollection.org/	chloroplast/homogeneous/not pyrenoid depleted	T2D06	Y
Cre06.g260450	LCI20	https://www.chlamylibrary.org/	pLM005-Cre06.g260450-Venus-3xFLAG	https://www.chlamycollection.org/	CSI_FC1G02	https://www.chlamycollection.org/	chloroplast/homogeneous/not pyrenoid depleted	T2F08	Y
Cre03.g146167	TEF10a	https://www.chlamylibrary.org/	pLM005-Cre03.g146167-Venus-3xFLAG	https://www.chlamycollection.org/	CSI_FC1H11	https://www.chlamycollection.org/	chloroplast/homogeneous/not pyrenoid depleted	T3C08	N
Cre06.g259900	ATPC	https://www.chlamylibrary.org/	pLM005-Cre06.g259900-Venus-3xFLAG	https://www.chlamycollection.org/	CSI_FC2A08	https://www.chlamycollection.org/	chloroplast/homogeneous/not pyrenoid depleted	T3D07	N
Cre03.g189800	CYN38	https://www.chlamylibrary.org/	pLM005-Cre03.g189800-Venus-3xFLAG	https://www.chlamycollection.org/	CSI_FC2B12	https://www.chlamycollection.org/	chloroplast/homogeneous/not pyrenoid depleted	T4C04	N
Cre16.g662150	CCB1	https://www.chlamylibrary.org/	pLM005-Cre16.g662150-Venus-3xFLAG	https://www.chlamycollection.org/	CSI_FC2C09	https://www.chlamycollection.org/	chloroplast/homogeneous/not pyrenoid depleted	T4E05	N
Cre03.g182551	PCY1,PC6-2	https://www.chlamylibrary.org/	pLM005-Cre03.g182551-Venus-3xFLAG	https://www.chlamycollection.org/	CSI_LW01A3	https://www.chlamycollection.org/	chloroplast/homogeneous/not pyrenoid depleted	a4	N
Cre07.g344950	LHCA9	https://www.chlamylibrary.org/	pLM005-Cre07.g344950-Venus-3xFLAG	https://www.chlamycollection.org/	CSI_LW01A7	https://www.chlamycollection.org/	chloroplast/homogeneous/not pyrenoid depleted	a21	N
Cre06.g283950	LHCBM4	https://www.chlamylibrary.org/	pLM005-Cre06.g283950-Venus-3xFLAG	https://www.chlamycollection.org/	CSI_LW01B3	https://www.chlamycollection.org/	chloroplast/homogeneous/not pyrenoid depleted	a34	N
Cre11.g467573	LHCA3	https://www.chlamylibrary.org/	pLM005-Cre11.g467573-Venus-3xFLAG	https://www.chlamycollection.org/	CSI_LW01B8	https://www.chlamycollection.org/	chloroplast/homogeneous/not pyrenoid depleted	a39	N
Cre03.g164000	TEF7	https://www.chlamylibrary.org/	pLM005-Cre03.g164000-Venus-3xFLAG	https://www.chlamycollection.org/	CSI_LW01C6	https://www.chlamycollection.org/	chloroplast/homogeneous/not pyrenoid depleted	a53	Y
Cre01.g052100	PRPL18	https://www.chlamylibrary.org/	pLM005-Cre01.g052100-Venus-3xFLAG	https://www.chlamycollection.org/	CSI_LW01D2	https://www.chlamycollection.org/	chloroplast/homogeneous/not pyrenoid depleted	a67	N
Cre02.g118550	-	https://www.chlamylibrary.org/	pLM005-Cre02.g118550-Venus-3xFLAG	https://www.chlamycollection.org/	CSI_LW01F11	https://www.chlamycollection.org/	chloroplast/homogeneous/not pyrenoid depleted	a140	N
Cre16.g675550	FKB16-2,FKB5	https://www.chlamylibrary.org/	pLM005-Cre16.g675550-Venus-3xFLAG	https://www.chlamycollection.org/	CSI_LW01G1	https://www.chlamycollection.org/	chloroplast/homogeneous/not pyrenoid depleted	a143	N
Cre14.g615000	-	https://www.chlamylibrary.org/	pLM005-Cre14.g615000-Venus-3xFLAG	https://www.chlamycollection.org/	CSI_LW01G5	https://www.chlamycollection.org/	chloroplast/homogeneous/not pyrenoid depleted	a157	N
Cre01.g043200	CGLD6	https://www.chlamylibrary.org/	pLM005-Cre01.g043200-Venus-3xFLAG	https://www.chlamycollection.org/	CSI_LW01H1	https://www.chlamycollection.org/	chloroplast/homogeneous/not pyrenoid depleted	a181	N
Cre06.g269650	-	https://www.chlamylibrary.org/	pLM005-Cre06.g269650-Venus-3xFLAG	https://www.chlamycollection.org/	CSI_LW01H3	https://www.chlamycollection.org/	chloroplast/homogeneous/not pyrenoid depleted	a185	N
Cre09.g393173	ELI2	https://www.chlamylibrary.org/	pLM005-Cre09.g393173-Venus-3xFLAG	https://www.chlamycollection.org/	CSI_LW01H6	https://www.chlamycollection.org/	chloroplast/homogeneous/not pyrenoid depleted	a192	N
Cre17.g720350	MINE1	https://www.chlamylibrary.org/	pLM005-Cre17.g720350-Venus-3xFLAG	https://www.chlamycollection.org/	CSI_LW02C11	https://www.chlamycollection.org/	chloroplast/homogeneous/not pyrenoid depleted	G139	N
Cre17.g720250	LHCB4,CP29	https://www.chlamylibrary.org/	pLM005-Cre17.g720250-Venus-3xFLAG	https://www.chlamycollection.org/	CSI_LW02D9	https://www.chlamycollection.org/	chloroplast/homogeneous/not pyrenoid depleted	G54	N
Cre12.g498550	CHLM,MPM1	https://www.chlamylibrary.org/	pLM005-Cre12.g498550-Venus-3xFLAG	https://www.chlamycollection.org/	CSI_LW02F7	https://www.chlamycollection.org/	chloroplast/homogeneous/not pyrenoid depleted	a134	N
Cre06.g278236	-	https://www.chlamylibrary.org/	pLM005-Cre06.g278236-Venus-3xFLAG	https://www.chlamycollection.org/	CSI_LW02G12	https://www.chlamycollection.org/	chloroplast/homogeneous/not pyrenoid depleted	g21	N
Cre12.g510400	RBD4,CPLD30	https://www.chlamylibrary.org/	pLM005-Cre12.g510400-Venus-3xFLAG	https://www.chlamycollection.org/	CSI_LW02G2	https://www.chlamycollection.org/	chloroplast/homogeneous/not pyrenoid depleted	a76	N
Cre01.g050550	-	https://www.chlamylibrary.org/	pLM005-Cre01.g050550-Venus-3xFLAG	https://www.chlamycollection.org/	CSI_LW02G5	https://www.chlamycollection.org/	chloroplast/homogeneous/not pyrenoid depleted	a84	N
Cre02.g087700	APX1	https://www.chlamylibrary.org/	pLM005-Cre02.g087700-Venus-3xFLAG	https://www.chlamycollection.org/	CSI_LW02G6	https://www.chlamycollection.org/	chloroplast/homogeneous/not pyrenoid depleted	a86	Y
Cre03.g184550	CPLD28	https://www.chlamylibrary.org/	pLM005-Cre03.g184550-Venus-3xFLAG	https://www.chlamycollection.org/	CSI_LW02G9	https://www.chlamycollection.org/	chloroplast/homogeneous/not pyrenoid depleted	g8	N
Cre06.g291650	FDX11	https://www.chlamylibrary.org/	pLM005-Cre06.g291650-Venus-3xFLAG	https://www.chlamycollection.org/	CSI_LW02H3	https://www.chlamycollection.org/	chloroplast/homogeneous/not pyrenoid depleted	g82	N
Cre11.g467749	-	https://www.chlamylibrary.org/	pLM005-Cre11.g467749-Venus-3xFLAG	https://www.chlamycollection.org/	CSI_LW03A1	https://www.chlamycollection.org/	chloroplast/homogeneous/not pyrenoid depleted	a263	N
Cre12.g534450	CGL86	https://www.chlamylibrary.org/	pLM005-Cre12.g534450-Venus-3xFLAG	https://www.chlamycollection.org/	CSI_LW03A4	https://www.chlamycollection.org/	chloroplast/homogeneous/not pyrenoid depleted	a179	N
Cre02.g109950	HLIP1,HLIP	https://www.chlamylibrary.org/	pLM005-Cre02.g109950-Venus-3xFLAG	https://www.chlamycollection.org/	CSI_LW03A8	https://www.chlamycollection.org/	chloroplast/homogeneous/not pyrenoid depleted	a250	N
Cre01.g048150	HLA8	https://www.chlamylibrary.org/	pLM005-Cre01.g048150-Venus-3xFLAG	https://www.chlamycollection.org/	CSI_LW03F10	https://www.chlamycollection.org/	chloroplast/homogeneous/not pyrenoid depleted	A1075	N
Cre07.g344350	TPP1	https://www.chlamylibrary.org/	pLM005-Cre07.g344350-Venus-3xFLAG	https://www.chlamycollection.org/	CSI_LW03G1	https://www.chlamycollection.org/	chloroplast/homogeneous/not pyrenoid depleted	A1091	N
Cre06.g308600	-	https://www.chlamylibrary.org/	pLM005-Cre06.g308600-Venus-3xFLAG	https://www.chlamycollection.org/	CSI_LW03G11	https://www.chlamycollection.org/	chloroplast/homogeneous/not pyrenoid depleted	A628	N
Cre17.g731650	-	https://www.chlamylibrary.org/	pLM005-Cre17.g731650-Venus-3xFLAG	https://www.chlamycollection.org/	CSI_LW03G12	https://www.chlamycollection.org/	chloroplast/homogeneous/not pyrenoid depleted	A632	N
Cre16.g691352	-	https://www.chlamylibrary.org/	pLM005-Cre16.g691352-Venus-3xFLAG	https://www.chlamycollection.org/	CSI_LW03G3	https://www.chlamycollection.org/	chloroplast/homogeneous/not pyrenoid depleted	A452	N
Cre09.g403050	DSP6	https://www.chlamylibrary.org/	pLM005-Cre09.g403050-Venus-3xFLAG	https://www.chlamycollection.org/	CSI_LW03G5	https://www.chlamycollection.org/	chloroplast/homogeneous/not pyrenoid depleted	A1105	N
Cre04.g215050	CHYB,CHYB1,CBH1	https://www.chlamylibrary.org/	pLM005-Cre04.g215050-Venus-3xFLAG	https://www.chlamycollection.org/	CSI_LW03G6	https://www.chlamycollection.org/	chloroplast/homogeneous/not pyrenoid depleted	A1102	N
Cre16.g687294	-	https://www.chlamylibrary.org/	pLM005-Cre16.g687294-Venus-3xFLAG	https://www.chlamycollection.org/	CSI_LW03G8	https://www.chlamycollection.org/	chloroplast/homogeneous/not pyrenoid depleted	A463	N
Cre05.g241000	-	https://www.chlamylibrary.org/	pLM005-Cre05.g241000-Venus-3xFLAG	https://www.chlamycollection.org/	CSI_LW03H10	https://www.chlamycollection.org/	chloroplast/homogeneous/not pyrenoid depleted	A492	N
Cre03.g209841	-	https://www.chlamylibrary.org/	pLM005-Cre03.g209841-Venus-3xFLAG	https://www.chlamycollection.org/	CSI_LW04A3	https://www.chlamycollection.org/	chloroplast/homogeneous/not pyrenoid depleted	A642	N
Cre04.g221250	-	https://www.chlamylibrary.org/	pLM005-Cre04.g221250-Venus-3xFLAG	https://www.chlamycollection.org/	CSI_LW04A9	https://www.chlamycollection.org/	chloroplast/homogeneous/not pyrenoid depleted	A677	N
Cre01.g043350	CAO1,CAO	https://www.chlamylibrary.org/	pLM005-Cre01.g043350-Venus-3xFLAG	https://www.chlamycollection.org/	CSI_LW04B11	https://www.chlamycollection.org/	chloroplast/homogeneous/not pyrenoid depleted	B977	N
Cre03.g198950	CGL30	https://www.chlamylibrary.org/	pLM005-Cre03.g198950-Venus-3xFLAG	https://www.chlamycollection.org/	CSI_LW04B12	https://www.chlamycollection.org/	chloroplast/homogeneous/not pyrenoid depleted	A966	Y
Cre16.g687300	CPLD61	https://www.chlamylibrary.org/	pLM005-Cre16.g687300-Venus-3xFLAG	https://www.chlamycollection.org/	CSI_LW04B3	https://www.chlamycollection.org/	chloroplast/homogeneous/not pyrenoid depleted	A783	N
Cre08.g375950	EXR1	https://www.chlamylibrary.org/	pLM005-Cre08.g375950-Venus-3xFLAG	https://www.chlamycollection.org/	CSI_LW04C10	https://www.chlamycollection.org/	chloroplast/homogeneous/not pyrenoid depleted	A851	N
Cre01.g007050	CPLD11	https://www.chlamylibrary.org/	pLM005-Cre01.g007050-Venus-3xFLAG	https://www.chlamycollection.org/	CSI_LW04C3	https://www.chlamycollection.org/	chloroplast/homogeneous/not pyrenoid depleted	A736	N
Cre12.g527250	-	https://www.chlamylibrary.org/	pLM005-Cre12.g527250-Venus-3xFLAG	https://www.chlamycollection.org/	CSI_LW04D4	https://www.chlamycollection.org/	chloroplast/homogeneous/not pyrenoid depleted	A861	N
Cre14.g630000	KIR2	https://www.chlamylibrary.org/	pLM005-Cre14.g630000-Venus-3xFLAG	https://www.chlamycollection.org/	CSI_LW04F11	https://www.chlamycollection.org/	chloroplast/homogeneous/not pyrenoid depleted	A790	N
Cre06.g269752	TRX15	https://www.chlamylibrary.org/	pLM005-Cre06.g269752-Venus-3xFLAG	https://www.chlamycollection.org/	CSI_LW04F7	https://www.chlamycollection.org/	chloroplast/homogeneous/not pyrenoid depleted	A994	N
Cre01.g048750	PPR7	https://www.chlamylibrary.org/	pLM005-Cre01.g048750-Venus-3xFLAG	https://www.chlamycollection.org/	CSI_LW04G12	https://www.chlamycollection.org/	chloroplast/homogeneous/not pyrenoid depleted	A822	N
Cre16.g663900	PBGD1	https://www.chlamylibrary.org/	pLM005-Cre16.g663900-Venus-3xFLAG	https://www.chlamycollection.org/	CSI_LW06B6	https://www.chlamycollection.org/	chloroplast/homogeneous/not pyrenoid depleted	B65	N
Cre16.g681900	SECY1,SCY1	https://www.chlamylibrary.org/	pLM005-Cre16.g681900-Venus-3xFLAG	https://www.chlamycollection.org/	CSI_LW06G7	https://www.chlamycollection.org/	chloroplast/homogeneous/not pyrenoid depleted	B696	N
Cre01.g037700	FAD3	https://www.chlamylibrary.org/	pLM005-Cre01.g037700-Venus-3xFLAG	https://www.chlamycollection.org/	CSI_LW07B4	https://www.chlamycollection.org/	chloroplast/homogeneous/not pyrenoid depleted	B669	N
Cre09.g416050	AGS1	https://www.chlamylibrary.org/	pLM005-Cre09.g416050-Venus-3xFLAG	https://www.chlamycollection.org/	CSI_LW08A4	https://www.chlamycollection.org/	chloroplast/homogeneous/not pyrenoid depleted	B419	N
Cre04.g217979	-	https://www.chlamylibrary.org/	pLM005-Cre04.g217979-Venus-3xFLAG	https://www.chlamycollection.org/	CSI_LW08A7	https://www.chlamycollection.org/	chloroplast/homogeneous/not pyrenoid depleted	C100	N
Cre02.g105600	EYE3	https://www.chlamylibrary.org/	pLM005-Cre02.g105600-Venus-3xFLAG	https://www.chlamycollection.org/	CSI_LW08C11	https://www.chlamycollection.org/	chloroplast/homogeneous/not pyrenoid depleted	D70	N
Cre08.g365900	LHCSR1	https://www.chlamylibrary.org/	pLM005-Cre08.g365900-Venus-3xFLAG	https://www.chlamycollection.org/	CSI_LW08E3	https://www.chlamycollection.org/	chloroplast/homogeneous/not pyrenoid depleted	A79	N
Cre13.g576650	HIS4	https://www.chlamylibrary.org/	pLM005-Cre13.g576650-Venus-3xFLAG	https://www.chlamycollection.org/	CSI_LW09A10	https://www.chlamycollection.org/	chloroplast/homogeneous/not pyrenoid depleted	H232	N
Cre14.g624850	-	https://www.chlamylibrary.org/	pLM005-Cre14.g624850-Venus-3xFLAG	https://www.chlamycollection.org/	CSI_LW09D12	https://www.chlamycollection.org/	chloroplast/homogeneous/not pyrenoid depleted	A261	N
Cre17.g732250	-	https://www.chlamylibrary.org/	pLM005-Cre17.g732250-Venus-3xFLAG	https://www.chlamycollection.org/	CSI_LW09D7	https://www.chlamycollection.org/	chloroplast/homogeneous/not pyrenoid depleted	A241	Y
Cre08.g376300	-	https://www.chlamylibrary.org/	pLM005-Cre08.g376300-Venus-3xFLAG	https://www.chlamycollection.org/	CSI_LW09E6	https://www.chlamycollection.org/	chloroplast/homogeneous/not pyrenoid depleted	A774	N
Cre01.g002500	COP2,COP1	https://www.chlamylibrary.org/	pLM005-Cre01.g002500-Venus-3xFLAG	https://www.chlamycollection.org/	CSI_LW09H11	https://www.chlamycollection.org/	chloroplast/homogeneous/not pyrenoid depleted	T4	Y
Cre16.g655150	-	https://www.chlamylibrary.org/	pLM005-Cre16.g655150-Venus-3xFLAG	https://www.chlamycollection.org/	CSI_LW11C10	https://www.chlamycollection.org/	chloroplast/homogeneous/not pyrenoid depleted	T693	N
Cre01.g030350	CGL41	https://www.chlamylibrary.org/	pLM005-Cre01.g030350-Venus-3xFLAG	https://www.chlamycollection.org/	CSI_LW12C8	https://www.chlamycollection.org/	chloroplast/homogeneous/not pyrenoid depleted	SP50	N
Cre09.g416800	-	https://www.chlamylibrary.org/	pLM005-Cre09.g416800-Venus-3xFLAG	https://www.chlamycollection.org/	CSI_FC1H10	https://www.chlamycollection.org/	chloroplast/homogeneous/not pyrenoid depleted; cytosol/cytosol (strong signal)	T3C04	N
Cre16.g687200	-	https://www.chlamylibrary.org/	pLM005-Cre16.g687200-Venus-3xFLAG	https://www.chlamycollection.org/	CSI_LW03H3	https://www.chlamycollection.org/	chloroplast/homogeneous/not pyrenoid depleted; cytosol/cytosol (strong signal)	A655	N
Cre16.g651250	-	https://www.chlamylibrary.org/	pLM005-Cre16.g651250-Venus-3xFLAG	https://www.chlamycollection.org/	CSI_LW04G10	https://www.chlamycollection.org/	chloroplast/homogeneous/not pyrenoid depleted; cytosol/cytosol (strong signal)	A962	N
Cre14.g629700	MME3	https://www.chlamylibrary.org/	pLM005-Cre14.g629700-Venus-3xFLAG	https://www.chlamycollection.org/	CSI_LW06B1	https://www.chlamycollection.org/	chloroplast/homogeneous/not pyrenoid depleted; cytosol/cytosol (strong signal)	B927	N
Cre06.g270550	-	https://www.chlamylibrary.org/	pLM005-Cre06.g270550-Venus-3xFLAG	https://www.chlamycollection.org/	CSI_LW07F3	https://www.chlamycollection.org/	chloroplast/homogeneous/not pyrenoid depleted; cytosol/cytosol (strong signal)	B539	N
Cre01.g066917	LHCBM1	https://www.chlamylibrary.org/	pLM005-Cre01.g066917-Venus-3xFLAG	https://www.chlamycollection.org/	CSI_LW01A1	https://www.chlamycollection.org/	chloroplast/homogeneous/not pyrenoid depleted; cytosol/cytosol (weak signal)	a1	N
Cre10.g420350	PSAE	https://www.chlamylibrary.org/	pLM005-Cre10.g420350-Venus-3xFLAG	https://www.chlamycollection.org/	CSI_LW01A9	https://www.chlamycollection.org/	chloroplast/homogeneous/not pyrenoid depleted; cytosol/cytosol (weak signal)	a26	N
Cre07.g341600	CGE1	https://www.chlamylibrary.org/	pLM005-Cre07.g341600-Venus-3xFLAG	https://www.chlamycollection.org/	CSI_LW01H12	https://www.chlamycollection.org/	chloroplast/homogeneous/not pyrenoid depleted; cytosol/cytosol (weak signal)	a209	N
Cre03.g156900	LHCBM5	https://www.chlamylibrary.org/	pLM005-Cre03.g156900-Venus-3xFLAG	https://www.chlamycollection.org/	CSI_LW02E12	https://www.chlamycollection.org/	chloroplast/homogeneous/not pyrenoid depleted; cytosol/cytosol (weak signal)	a16	N
Cre03.g190150	CGL1	https://www.chlamylibrary.org/	pLM005-Cre03.g190150-Venus-3xFLAG	https://www.chlamycollection.org/	CSI_LW03B12	https://www.chlamycollection.org/	chloroplast/homogeneous/not pyrenoid depleted; cytosol/cytosol (weak signal)	a225	N
Cre05.g248600	PCC1	https://www.chlamylibrary.org/	pLM005-Cre05.g248600-Venus-3xFLAG	https://www.chlamycollection.org/	CSI_LW03D12	https://www.chlamycollection.org/	chloroplast/homogeneous/not pyrenoid depleted; cytosol/cytosol (weak signal)	A477	N
Cre02.g110750	LHCB7	https://www.chlamylibrary.org/	pLM005-Cre02.g110750-Venus-3xFLAG	https://www.chlamycollection.org/	CSI_LW04C2	https://www.chlamycollection.org/	chloroplast/homogeneous/not pyrenoid depleted; cytosol/cytosol (weak signal)	B218	N
Cre16.g690800	-	https://www.chlamylibrary.org/	pLM005-Cre16.g690800-Venus-3xFLAG	https://www.chlamycollection.org/	CSI_LW05B11	https://www.chlamycollection.org/	chloroplast/homogeneous/not pyrenoid depleted; cytosol/cytosol (weak signal)	A339	N
Cre03.g148950	CGL43,PNT1	https://www.chlamylibrary.org/	pLM005-Cre03.g148950-Venus-3xFLAG	https://www.chlamycollection.org/	CSI_LW07C11	https://www.chlamycollection.org/	chloroplast/homogeneous/not pyrenoid depleted; cytosol/cytosol (weak signal)	B102	N
Cre12.g548950	LHCBM7	https://www.chlamylibrary.org/	pLM005-Cre12.g548950-Venus-3xFLAG	https://www.chlamycollection.org/	CSI_LW12D3	https://www.chlamycollection.org/	chloroplast/homogeneous/not pyrenoid depleted; cytosol/cytosol (weak signal)	Y192	N
Cre12.g484200	PPS2,GGPS1	https://www.chlamylibrary.org/	pLM005-Cre12.g484200-Venus-3xFLAG	https://www.chlamycollection.org/	CSI_FC1A05	https://www.chlamycollection.org/	chloroplast/not homogeneous/not pyrenoid depleted	T1A11	N
Cre01.g054850	-	https://www.chlamylibrary.org/	pLM005-Cre01.g054850-Venus-3xFLAG	https://www.chlamycollection.org/	CSI_FC1C02	https://www.chlamycollection.org/	chloroplast/not homogeneous/not pyrenoid depleted	T1D03	Y
Cre16.g651050	CYC6	https://www.chlamylibrary.org/	pLM005-Cre16.g651050-Venus-3xFLAG	https://www.chlamycollection.org/	CSI_FC1C09	https://www.chlamycollection.org/	chloroplast/not homogeneous/not pyrenoid depleted	T1D12	Y
Cre01.g014350	PRX5	https://www.chlamylibrary.org/	pLM005-Cre01.g014350-Venus-3xFLAG	https://www.chlamycollection.org/	CSI_FC1E06	https://www.chlamycollection.org/	chloroplast/not homogeneous/not pyrenoid depleted	T2C01	N
Cre03.g191250	LCI34	https://www.chlamylibrary.org/	pLM005-Cre03.g191250-Venus-3xFLAG	https://www.chlamycollection.org/	CSI_FC1F10	https://www.chlamycollection.org/	chloroplast/not homogeneous/not pyrenoid depleted	T2F03	Y
Cre06.g283750	HST1	https://www.chlamylibrary.org/	pLM005-Cre06.g283750-Venus-3xFLAG	https://www.chlamycollection.org/	CSI_FC1G04	https://www.chlamycollection.org/	chloroplast/not homogeneous/not pyrenoid depleted	T2F11	Y
Cre16.g658400	FDX2	https://www.chlamylibrary.org/	pLM005-Cre16.g658400-Venus-3xFLAG	https://www.chlamycollection.org/	CSI_FC1G10	https://www.chlamycollection.org/	chloroplast/not homogeneous/not pyrenoid depleted	T3A10	N
Cre12.g560950	PSAG	https://www.chlamylibrary.org/	pLM005-Cre12.g560950-Venus-3xFLAG	https://www.chlamycollection.org/	CSI_FC1G12	https://www.chlamycollection.org/	chloroplast/not homogeneous/not pyrenoid depleted	T3B03	Y
Cre08.g372450	PSBQ	https://www.chlamylibrary.org/	pLM005-Cre08.g372450-Venus-3xFLAG	https://www.chlamycollection.org/	CSI_FC1H01	https://www.chlamycollection.org/	chloroplast/not homogeneous/not pyrenoid depleted	T3B04	Y
Cre17.g724300	PSAK	https://www.chlamylibrary.org/	pLM005-Cre17.g724300-Venus-3xFLAG	https://www.chlamycollection.org/	CSI_FC1H05	https://www.chlamycollection.org/	chloroplast/not homogeneous/not pyrenoid depleted	T3B09	Y
Cre03.g183850	FDX6	https://www.chlamylibrary.org/	pLM005-Cre03.g183850-Venus-3xFLAG	https://www.chlamycollection.org/	CSI_FC1H09	https://www.chlamycollection.org/	chloroplast/not homogeneous/not pyrenoid depleted	T3C03	N
Cre12.g494850	ADK3	https://www.chlamylibrary.org/	pLM005-Cre12.g494850-Venus-3xFLAG	https://www.chlamycollection.org/	CSI_FC2A10	https://www.chlamycollection.org/	chloroplast/not homogeneous/not pyrenoid depleted	T3D10	N
Cre12.g509050	PSBP3	https://www.chlamylibrary.org/	pLM005-Cre12.g509050-Venus-3xFLAG	https://www.chlamycollection.org/	CSI_FC2B06	https://www.chlamycollection.org/	chloroplast/not homogeneous/not pyrenoid depleted	T3G08	Y
Cre10.g439350	-	https://www.chlamylibrary.org/	pLM005-Cre10.g439350-Venus-3xFLAG	https://www.chlamycollection.org/	CSI_FC2B10	https://www.chlamycollection.org/	chloroplast/not homogeneous/not pyrenoid depleted	T4B05	N
Cre01.g030900	-	https://www.chlamylibrary.org/	pLM005-Cre01.g030900-Venus-3xFLAG	https://www.chlamycollection.org/	CSI_FC2C01	https://www.chlamycollection.org/	chloroplast/not homogeneous/not pyrenoid depleted	T4C05	N
Cre03.g156600	-	https://www.chlamylibrary.org/	pLM005-Cre03.g156600-Venus-3xFLAG	https://www.chlamycollection.org/	CSI_FC2C08	https://www.chlamycollection.org/	chloroplast/not homogeneous/not pyrenoid depleted	T4D11	Y
Cre02.g078507	-	https://www.chlamylibrary.org/	pLM005-Cre02.g078507-Venus-3xFLAG	https://www.chlamycollection.org/	CSI_FC2D01	https://www.chlamycollection.org/	chloroplast/not homogeneous/not pyrenoid depleted; cytosol/cytosol (strong signal)	T4E12	N
Cre13.g577100	ACP2	https://www.chlamylibrary.org/	pLM005-Cre13.g577100-Venus-3xFLAG	https://www.chlamycollection.org/	CSI_FC1G11	https://www.chlamycollection.org/	chloroplast/not homogeneous/not pyrenoid depleted/enriched around pyrenoid	T3B02	Y
Cre03.g189800	CYN38	https://www.chlamylibrary.org/	pLM005-Cre03.g189800-Venus-3xFLAG	https://www.chlamycollection.org/	CSI_LW09B1	https://www.chlamycollection.org/	chloroplast/not homogeneous/not pyrenoid depleted/enriched around pyrenoid	H84	N
Cre10.g422300	PRX6	https://www.chlamylibrary.org/	pLM005-Cre10.g422300-Venus-3xFLAG	https://www.chlamycollection.org/	CSI_LW09E1	https://www.chlamycollection.org/	chloroplast/not homogeneous/not pyrenoid depleted/enriched around pyrenoid	A758	N
Cre01.g051500	LUP1,ULP1	https://www.chlamylibrary.org/	pLM005-Cre01.g051500-Venus-3xFLAG	https://www.chlamycollection.org/	CSI_FC1H04	https://www.chlamycollection.org/	chloroplast/not homogeneous/not pyrenoid depleted/enriched around pyrenoid; cytosol/cytosol (strong signal)	T3B08	Y
Cre12.g548400	LHCBM2	https://www.chlamylibrary.org/	pLM005-Cre12.g548400-Venus-3xFLAG	https://www.chlamycollection.org/	CSI_LW03E9	https://www.chlamycollection.org/	chloroplast/not homogeneous/not pyrenoid depleted/enriched in stroma and around pyrenoid	A3	N
Cre12.g490500	CGL78	https://www.chlamylibrary.org/	pLM005-Cre12.g490500-Venus-3xFLAG	https://www.chlamycollection.org/	CSI_LW01G7	https://www.chlamycollection.org/	chloroplast/not homogeneous/not pyrenoid depleted/enriched in thylakoid	a167	N
Cre01.g042800	DVR1	https://www.chlamylibrary.org/	pLM005-Cre01.g042800-Venus-3xFLAG	https://www.chlamycollection.org/	CSI_LW08A3	https://www.chlamycollection.org/	chloroplast/not homogeneous/not pyrenoid depleted/enriched in thylakoid	B328	Y
Cre12.g509050	PSBP3	https://www.chlamylibrary.org/	pLM005-Cre12.g509050-Venus-3xFLAG	https://www.chlamycollection.org/	CSI_LW11E1	https://www.chlamycollection.org/	chloroplast/not homogeneous/not pyrenoid depleted/enriched in thylakoid	T699	Y
Cre03.g151200	CGLD16	https://www.chlamylibrary.org/	pLM005-Cre03.g151200-Venus-3xFLAG	https://www.chlamycollection.org/	CSI_LW01D6	https://www.chlamycollection.org/	chloroplast/not homogeneous/not pyrenoid depleted/enriched in thylakoid; cytosol/cytosol (weak signal)	a73	N
Cre06.g307500	LCIC	https://www.chlamylibrary.org/	pLM005-Cre06.g307500-Venus-3xFLAG	https://www.chlamycollection.org/	CSI_FC1B03	https://www.chlamycollection.org/	chloroplast/pyrenoid/pyrenoid periphery enriched	T1C02	Y
Cre09.g394473	LCI9	https://www.chlamylibrary.org/	pLM005-Cre09.g394473-Venus-3xFLAG	https://www.chlamycollection.org/	CSI_FC1D01	https://www.chlamycollection.org/	chloroplast/pyrenoid/pyrenoid periphery enriched	T1E06	Y
Cre10.g452800	LCIB	https://www.chlamylibrary.org/	pLM005-Cre10.g452800-Venus-3xFLAG	https://www.chlamycollection.org/	CSI_FC1D04	https://www.chlamycollection.org/	chloroplast/pyrenoid/pyrenoid periphery enriched	T1E11	Y
Cre10.g444700	SBE3	https://www.chlamylibrary.org/	pLM005-Cre10.g444700-Venus-3xFLAG	https://www.chlamycollection.org/	CSI_FC1F11	https://www.chlamycollection.org/	chloroplast/pyrenoid/pyrenoid periphery enriched	T2F05	Y
Cre17.g721500	STA2,GBBSI,GBS1	https://www.chlamylibrary.org/	pLM005-Cre17.g721500-Venus-3xFLAG	https://www.chlamycollection.org/	CSI_FC1G03	https://www.chlamycollection.org/	chloroplast/pyrenoid/pyrenoid periphery enriched	T2F09	Y
Cre08.g362900	PSBP4	https://www.chlamylibrary.org/	pLM005-Cre08.g362900-Venus-3xFLAG	https://www.chlamycollection.org/	CSI_FC2B05	https://www.chlamycollection.org/	chloroplast/pyrenoid/pyrenoid periphery enriched	T3F12	Y
Cre09.g394547	-	https://www.chlamylibrary.org/	pLM005-Cre09.g394547-Venus-3xFLAG	https://www.chlamycollection.org/	CSI_LW07D8	https://www.chlamycollection.org/	chloroplast/pyrenoid/pyrenoid periphery enriched	B679	N
Cre02.g073850	CGL54	https://www.chlamylibrary.org/	pLM005-Cre02.g073850-Venus-3xFLAG	https://www.chlamycollection.org/			chloroplast/pyrenoid/pyrenoid periphery enriched	A794	N
Cre12.g522950	MIND1	https://www.chlamylibrary.org/	pLM005-Cre12.g522950-Venus-3xFLAG	https://www.chlamycollection.org/	CSI_LW06C9	https://www.chlamycollection.org/	chloroplast/pyrenoid/pyrenoid periphery enriched; chloroplast/homogeneous	B71	Y
Cre09.g415600	-	https://www.chlamylibrary.org/	pLM005-Cre09.g415600-Venus-3xFLAG	https://www.chlamycollection.org/	CSI_LW08B8	https://www.chlamycollection.org/	chloroplast/pyrenoid/pyrenoid periphery enriched; chloroplast/homogeneous	B428	N
Cre03.g194850	MDY1,MDH1	https://www.chlamylibrary.org/	pLM005-Cre03.g194850-Venus-3xFLAG	https://www.chlamycollection.org/	CSI_LW09B6	https://www.chlamycollection.org/	chloroplast/pyrenoid/pyrenoid periphery enriched; chloroplast/homogeneous	B79	N
Cre03.g166650	HEL15,CGLD3	https://www.chlamylibrary.org/	pLM005-Cre03.g166650-Venus-3xFLAG	https://www.chlamycollection.org/	CSI_LW08A12	https://www.chlamycollection.org/	chloroplast/homogeneous/pyrenoid depleted; nucleus/nuclear envelope	B1029	N
Cre07.g315100	-	https://www.chlamylibrary.org/	pLM005-Cre07.g315100-Venus-3xFLAG	https://www.chlamycollection.org/	CSI_LW09F8	https://www.chlamycollection.org/	chloroplast/not homogeneous/not pyrenoid depleted/enriched around pyrenoid; cytosol/cytosol (strong signal); shapes in cytoplasm/a few small puncta|vesicles in cytoplasm; nucleus/nucleoplasm; nucleus/nucleolus; (with enriched signal in nucleoplasm)	T260	N
Cre15.g640650	CPP7	https://www.chlamylibrary.org/	pLM005-Cre15.g640650-Venus-3xFLAG	https://www.chlamycollection.org/	CSI_LW10F8	https://www.chlamycollection.org/	chloroplast/chloroplast punctate dots; shapes in cytoplasm/a few large puncta|vesicles in cytoplasm	T539	Y
Cre03.g158000	GSA1	https://www.chlamylibrary.org/	pLM005-Cre03.g158000-Venus-3xFLAG	https://www.chlamycollection.org/	CSI_LW09B7	https://www.chlamycollection.org/	chloroplast/homogeneous/pyrenoid depleted; cytosol/cytosol (strong signal); shapes in cytoplasm/a few small crescent structures in cytoplasm	H69	N
Cre14.g624550	-	https://www.chlamylibrary.org/	pLM005-Cre14.g624550-Venus-3xFLAG	https://www.chlamycollection.org/	CSI_LW05B6	https://www.chlamycollection.org/	chloroplast/homogeneous/pyrenoid depleted; shapes in cytoplasm/a few large puncta|vesicles in cytoplasm	A824	N
Cre02.g142146	-	https://www.chlamylibrary.org/	pLM005-Cre02.g142146-Venus-3xFLAG	https://www.chlamycollection.org/	CSI_LW05H2	https://www.chlamycollection.org/	chloroplast/homogeneous/pyrenoid depleted; shapes in cytoplasm/a few large puncta|vesicles in cytoplasm	B155	Y
Cre13.g602500	-	https://www.chlamylibrary.org/	pLM005-Cre13.g602500-Venus-3xFLAG	https://www.chlamycollection.org/	CSI_LW06A8	https://www.chlamycollection.org/	chloroplast/homogeneous/pyrenoid depleted; shapes in cytoplasm/a few large puncta|vesicles in cytoplasm	B300	N
Cre16.g665200	-	https://www.chlamylibrary.org/	pLM005-Cre16.g665200-Venus-3xFLAG	https://www.chlamycollection.org/	CSI_LW06F7	https://www.chlamycollection.org/	chloroplast/homogeneous/pyrenoid depleted; shapes in cytoplasm/a few large puncta|vesicles in cytoplasm	B481	N
Cre07.g322950	NADK1,NDK1	https://www.chlamylibrary.org/	pLM005-Cre07.g322950-Venus-3xFLAG	https://www.chlamycollection.org/	CSI_LW08C2	https://www.chlamycollection.org/	chloroplast/homogeneous/pyrenoid depleted; shapes in cytoplasm/a few large puncta|vesicles in cytoplasm	B564	N
Cre06.g278150	-	https://www.chlamylibrary.org/	pLM005-Cre06.g278150-Venus-3xFLAG	https://www.chlamycollection.org/	CSI_LW05C10	https://www.chlamycollection.org/	chloroplast/homogeneous/pyrenoid depleted; shapes in cytoplasm/a few medium crescent structures in cytoplasm	A886	N
Cre10.g417550	CLPS3,CLPT3	https://www.chlamylibrary.org/	pLM005-Cre10.g417550-Venus-3xFLAG	https://www.chlamycollection.org/	CSI_LW05C5	https://www.chlamycollection.org/	chloroplast/homogeneous/pyrenoid depleted; shapes in cytoplasm/a few medium patches in cytoplasm	A1132	N
Cre01.g009900	CDJ3	https://www.chlamylibrary.org/	pLM005-Cre01.g009900-Venus-3xFLAG	https://www.chlamycollection.org/	CSI_LW07E1	https://www.chlamycollection.org/	chloroplast/homogeneous/pyrenoid depleted; shapes in cytoplasm/a few medium patches in cytoplasm	B178	N
Cre10.g436050	FSD1	https://www.chlamylibrary.org/	pLM005-Cre10.g436050-Venus-3xFLAG	https://www.chlamycollection.org/	CSI_LW08F3	https://www.chlamycollection.org/	chloroplast/homogeneous/pyrenoid depleted; shapes in cytoplasm/a few medium patches in cytoplasm	A44	N
Cre02.g098850	NTR2	https://www.chlamylibrary.org/	pLM005-Cre02.g098850-Venus-3xFLAG	https://www.chlamycollection.org/	CSI_LW06F4	https://www.chlamycollection.org/	chloroplast/homogeneous/pyrenoid depleted; shapes in cytoplasm/a few medium puncta|vesicles in cytoplasm	B641	N
Cre06.g285950	-	https://www.chlamylibrary.org/	pLM005-Cre06.g285950-Venus-3xFLAG	https://www.chlamycollection.org/	CSI_LW07C1	https://www.chlamycollection.org/	chloroplast/homogeneous/pyrenoid depleted; shapes in cytoplasm/a few medium puncta|vesicles in cytoplasm	B448	N
Cre08.g372950	IDS1	https://www.chlamylibrary.org/	pLM005-Cre08.g372950-Venus-3xFLAG	https://www.chlamycollection.org/	CSI_LW08C1	https://www.chlamycollection.org/	chloroplast/homogeneous/pyrenoid depleted; shapes in cytoplasm/a few medium puncta|vesicles in cytoplasm	B496	N
Cre16.g682200	-	https://www.chlamylibrary.org/	pLM005-Cre16.g682200-Venus-3xFLAG	https://www.chlamycollection.org/	CSI_LW04H4	https://www.chlamycollection.org/	chloroplast/homogeneous/pyrenoid depleted; shapes in cytoplasm/a few small crescent structures in cytoplasm	A800	N
Cre10.g438650	ADK2	https://www.chlamylibrary.org/	pLM005-Cre10.g438650-Venus-3xFLAG	https://www.chlamycollection.org/	CSI_LW05A8	https://www.chlamycollection.org/	chloroplast/homogeneous/pyrenoid depleted; shapes in cytoplasm/a few small crescent structures in cytoplasm	A933	N
Cre12.g483700	RB38	https://www.chlamylibrary.org/	pLM005-Cre12.g483700-Venus-3xFLAG	https://www.chlamycollection.org/	CSI_LW05H3	https://www.chlamycollection.org/	chloroplast/homogeneous/pyrenoid depleted; shapes in cytoplasm/a few small crescent structures in cytoplasm	B193	N
Cre17.g734100	-	https://www.chlamylibrary.org/	pLM005-Cre17.g734100-Venus-3xFLAG	https://www.chlamycollection.org/	CSI_LW06F9	https://www.chlamycollection.org/	chloroplast/homogeneous/pyrenoid depleted; shapes in cytoplasm/a few small crescent structures in cytoplasm	B489	Y
Cre09.g387050	FRK1	https://www.chlamylibrary.org/	pLM005-Cre09.g387050-Venus-3xFLAG	https://www.chlamycollection.org/	CSI_LW12A7	https://www.chlamycollection.org/	chloroplast/homogeneous/pyrenoid depleted; shapes in cytoplasm/a few small crescent structures in cytoplasm	B529	N
Cre07.g346050	CHL27A,CRD1	https://www.chlamylibrary.org/	pLM005-Cre07.g346050-Venus-3xFLAG	https://www.chlamycollection.org/	CSI_LW06A7	https://www.chlamycollection.org/	chloroplast/homogeneous/pyrenoid depleted; shapes in cytoplasm/a few small patches in cytoplasm	B297	N
Cre12.g530650	GLN2	https://www.chlamylibrary.org/	pLM005-Cre12.g530650-Venus-3xFLAG	https://www.chlamycollection.org/	CSI_LW07B10	https://www.chlamycollection.org/	chloroplast/homogeneous/pyrenoid depleted; shapes in cytoplasm/a few small patches in cytoplasm	B184	N
Cre03.g162200	-	https://www.chlamylibrary.org/	pLM005-Cre03.g162200-Venus-3xFLAG	https://www.chlamycollection.org/	CSI_LW07G1	https://www.chlamycollection.org/	chloroplast/homogeneous/pyrenoid depleted; shapes in cytoplasm/a few small puncta|vesicles in cytoplasm	A1216	N
Cre12.g485800	FHL1,FTSH1	https://www.chlamylibrary.org/	pLM005-Cre12.g485800-Venus-3xFLAG	https://www.chlamycollection.org/	CSI_LW08A9	https://www.chlamycollection.org/	chloroplast/homogeneous/pyrenoid depleted; shapes in cytoplasm/a few small puncta|vesicles in cytoplasm	C112	Y
Cre11.g467755	-	https://www.chlamylibrary.org/	pLM005-Cre11.g467755-Venus-3xFLAG	https://www.chlamycollection.org/	CSI_LW08F5	https://www.chlamycollection.org/	chloroplast/homogeneous/pyrenoid depleted; shapes in cytoplasm/a few small puncta|vesicles in cytoplasm	G85	N
Cre07.g325400	LEU3	https://www.chlamylibrary.org/	pLM005-Cre07.g325400-Venus-3xFLAG	https://www.chlamycollection.org/	CSI_LW08H2	https://www.chlamycollection.org/	chloroplast/homogeneous/pyrenoid depleted; shapes in cytoplasm/a few small puncta|vesicles in cytoplasm	B273	N
Cre13.g570550	CDD1	https://www.chlamylibrary.org/	pLM005-Cre13.g570550-Venus-3xFLAG	https://www.chlamycollection.org/	CSI_LW11A10	https://www.chlamycollection.org/	chloroplast/homogeneous/pyrenoid depleted; shapes in cytoplasm/a few small puncta|vesicles in cytoplasm	Y80	N
Cre06.g306300	CHLI1	https://www.chlamylibrary.org/	pLM005-Cre06.g306300-Venus-3xFLAG	https://www.chlamycollection.org/	CSI_FC2D07	https://www.chlamycollection.org/	chloroplast/homogeneous/pyrenoid depleted; shapes in cytoplasm/a few small puncta|vesicles in cytoplasm	T4G06	N
Cre12.g543900	PTP6	https://www.chlamylibrary.org/	pLM005-Cre12.g543900-Venus-3xFLAG	https://www.chlamycollection.org/	CSI_LW06H8	https://www.chlamycollection.org/	chloroplast/homogeneous/pyrenoid depleted; shapes in cytoplasm/one large patch in cytoplasm	B171	N
Cre12.g517150	APR1,MET16	https://www.chlamylibrary.org/	pLM005-Cre12.g517150-Venus-3xFLAG	https://www.chlamycollection.org/	CSI_LW07E8	https://www.chlamycollection.org/	chloroplast/homogeneous/pyrenoid depleted; shapes in cytoplasm/one large patch in cytoplasm	B322	Y
Cre06.g278213	LHCA6	https://www.chlamylibrary.org/	pLM005-Cre06.g278213-Venus-3xFLAG	https://www.chlamycollection.org/	CSI_LW01B5	https://www.chlamycollection.org/	chloroplast/homogeneous/pyrenoid depleted; shapes in cytoplasm/uncategorized shapes in cytoplasm	a36	N
Cre12.g510850	CGL73	https://www.chlamylibrary.org/	pLM005-Cre12.g510850-Venus-3xFLAG	https://www.chlamycollection.org/	CSI_LW02A11	https://www.chlamycollection.org/	chloroplast/homogeneous/pyrenoid depleted; shapes in cytoplasm/uncategorized shapes in cytoplasm	a239	N
Cre12.g528700	TSA1,TRPA1,WSA1,WSN1	https://www.chlamylibrary.org/	pLM005-Cre12.g528700-Venus-3xFLAG	https://www.chlamycollection.org/	CSI_LW03C2	https://www.chlamycollection.org/	chloroplast/homogeneous/pyrenoid depleted; shapes in cytoplasm/uncategorized shapes in cytoplasm	a264	N
Cre13.g567800	PPP41,PP2A2	https://www.chlamylibrary.org/	pLM005-Cre13.g567800-Venus-3xFLAG	https://www.chlamycollection.org/	CSI_LW03E7	https://www.chlamycollection.org/	chloroplast/homogeneous/pyrenoid depleted; shapes in cytoplasm/uncategorized shapes in cytoplasm	B621	N
Cre02.g076466	-	https://www.chlamylibrary.org/	pLM005-Cre02.g076466-Venus-3xFLAG	https://www.chlamycollection.org/	CSI_LW03F2	https://www.chlamycollection.org/	chloroplast/homogeneous/pyrenoid depleted; shapes in cytoplasm/uncategorized shapes in cytoplasm	A605	N
Cre13.g579050	APC1	https://www.chlamylibrary.org/	pLM005-Cre13.g579050-Venus-3xFLAG	https://www.chlamycollection.org/	CSI_LW03F7	https://www.chlamycollection.org/	chloroplast/homogeneous/pyrenoid depleted; shapes in cytoplasm/uncategorized shapes in cytoplasm	A1037	N
Cre04.g218700	EIF1,INFA	https://www.chlamylibrary.org/	pLM005-Cre04.g218700-Venus-3xFLAG	https://www.chlamycollection.org/	CSI_LW03H2	https://www.chlamycollection.org/	chloroplast/homogeneous/pyrenoid depleted; shapes in cytoplasm/uncategorized shapes in cytoplasm	A653	N
Cre09.g394701	-	https://www.chlamylibrary.org/	pLM005-Cre09.g394701-Venus-3xFLAG	https://www.chlamycollection.org/	CSI_LW03H4	https://www.chlamycollection.org/	chloroplast/homogeneous/pyrenoid depleted; shapes in cytoplasm/uncategorized shapes in cytoplasm	A656	N
Cre12.g550702	TEF13	https://www.chlamylibrary.org/	pLM005-Cre12.g550702-Venus-3xFLAG	https://www.chlamycollection.org/	CSI_LW04A11	https://www.chlamycollection.org/	chloroplast/homogeneous/pyrenoid depleted; shapes in cytoplasm/uncategorized shapes in cytoplasm	A620	N
Cre16.g675500	FKB16-5,FKB8	https://www.chlamylibrary.org/	pLM005-Cre16.g675500-Venus-3xFLAG	https://www.chlamycollection.org/	CSI_LW04D8	https://www.chlamycollection.org/	chloroplast/homogeneous/pyrenoid depleted; shapes in cytoplasm/uncategorized shapes in cytoplasm	A700	N
Cre07.g354301	RDP1	https://www.chlamylibrary.org/	pLM005-Cre07.g354301-Venus-3xFLAG	https://www.chlamycollection.org/	CSI_LW04E11	https://www.chlamycollection.org/	chloroplast/homogeneous/pyrenoid depleted; shapes in cytoplasm/uncategorized shapes in cytoplasm	A713	N
Cre03.g195850	-	https://www.chlamylibrary.org/	pLM005-Cre03.g195850-Venus-3xFLAG	https://www.chlamycollection.org/	CSI_LW04F2	https://www.chlamycollection.org/	chloroplast/homogeneous/pyrenoid depleted; shapes in cytoplasm/uncategorized shapes in cytoplasm	A892	N
Cre16.g663315	-	https://www.chlamylibrary.org/	pLM005-Cre16.g663315-Venus-3xFLAG	https://www.chlamycollection.org/	CSI_LW04H3	https://www.chlamycollection.org/	chloroplast/homogeneous/pyrenoid depleted; shapes in cytoplasm/uncategorized shapes in cytoplasm	A791	N
Cre12.g519000	ASB2,PAI1	https://www.chlamylibrary.org/	pLM005-Cre12.g519000-Venus-3xFLAG	https://www.chlamycollection.org/	CSI_LW05C4	https://www.chlamycollection.org/	chloroplast/homogeneous/pyrenoid depleted; shapes in cytoplasm/uncategorized shapes in cytoplasm	A979	N
Cre06.g264550	CGL81	https://www.chlamylibrary.org/	pLM005-Cre06.g264550-Venus-3xFLAG	https://www.chlamycollection.org/	CSI_LW05C7	https://www.chlamycollection.org/	chloroplast/homogeneous/pyrenoid depleted; shapes in cytoplasm/uncategorized shapes in cytoplasm	A1004	N
Cre16.g686510	-	https://www.chlamylibrary.org/	pLM005-Cre16.g686510-Venus-3xFLAG	https://www.chlamycollection.org/	CSI_LW05C8	https://www.chlamycollection.org/	chloroplast/homogeneous/pyrenoid depleted; shapes in cytoplasm/uncategorized shapes in cytoplasm	A1025	N
Cre05.g237400	DAE1	https://www.chlamylibrary.org/	pLM005-Cre05.g237400-Venus-3xFLAG	https://www.chlamycollection.org/	CSI_LW05D1	https://www.chlamycollection.org/	chloroplast/homogeneous/pyrenoid depleted; shapes in cytoplasm/uncategorized shapes in cytoplasm	A1197	N
Cre02.g084950	CYG71	https://www.chlamylibrary.org/	pLM005-Cre02.g084950-Venus-3xFLAG	https://www.chlamycollection.org/	CSI_LW05E10	https://www.chlamycollection.org/	chloroplast/homogeneous/pyrenoid depleted; shapes in cytoplasm/uncategorized shapes in cytoplasm	A1195	N
Cre10.g434800	-	https://www.chlamylibrary.org/	pLM005-Cre10.g434800-Venus-3xFLAG	https://www.chlamycollection.org/	CSI_LW05E3	https://www.chlamycollection.org/	chloroplast/homogeneous/pyrenoid depleted; shapes in cytoplasm/uncategorized shapes in cytoplasm	A1145	N
Cre17.g723550	CPLD4,IPP4	https://www.chlamylibrary.org/	pLM005-Cre17.g723550-Venus-3xFLAG	https://www.chlamycollection.org/	CSI_LW05E4	https://www.chlamycollection.org/	chloroplast/homogeneous/pyrenoid depleted; shapes in cytoplasm/uncategorized shapes in cytoplasm	A1157	N
Cre10.g436350	SHK5,SHKF1	https://www.chlamylibrary.org/	pLM005-Cre10.g436350-Venus-3xFLAG	https://www.chlamycollection.org/	CSI_LW05E6	https://www.chlamycollection.org/	chloroplast/homogeneous/pyrenoid depleted; shapes in cytoplasm/uncategorized shapes in cytoplasm	A1227	N
Cre04.g219851	-	https://www.chlamylibrary.org/	pLM005-Cre04.g219851-Venus-3xFLAG	https://www.chlamycollection.org/	CSI_LW05F9	https://www.chlamycollection.org/	chloroplast/homogeneous/pyrenoid depleted; shapes in cytoplasm/uncategorized shapes in cytoplasm	M231	N
Cre01.g048650	-	https://www.chlamylibrary.org/	pLM005-Cre01.g048650-Venus-3xFLAG	https://www.chlamycollection.org/	CSI_LW05G1	https://www.chlamycollection.org/	chloroplast/homogeneous/pyrenoid depleted; shapes in cytoplasm/uncategorized shapes in cytoplasm	M175	N
Cre09.g395700	-	https://www.chlamylibrary.org/	pLM005-Cre09.g395700-Venus-3xFLAG	https://www.chlamycollection.org/	CSI_LW05G5	https://www.chlamycollection.org/	chloroplast/homogeneous/pyrenoid depleted; shapes in cytoplasm/uncategorized shapes in cytoplasm	M262	N
Cre12.g538650	HEM4	https://www.chlamylibrary.org/	pLM005-Cre12.g538650-Venus-3xFLAG	https://www.chlamycollection.org/	CSI_LW05H1	https://www.chlamycollection.org/	chloroplast/homogeneous/pyrenoid depleted; shapes in cytoplasm/uncategorized shapes in cytoplasm	M135	N
Cre12.g496150	-	https://www.chlamylibrary.org/	pLM005-Cre12.g496150-Venus-3xFLAG	https://www.chlamycollection.org/	CSI_LW06A10	https://www.chlamycollection.org/	chloroplast/homogeneous/pyrenoid depleted; shapes in cytoplasm/uncategorized shapes in cytoplasm	B648	N
Cre02.g085450	CPX1	https://www.chlamylibrary.org/	pLM005-Cre02.g085450-Venus-3xFLAG	https://www.chlamycollection.org/	CSI_LW06C11	https://www.chlamycollection.org/	chloroplast/homogeneous/pyrenoid depleted; shapes in cytoplasm/uncategorized shapes in cytoplasm	B120	N
Cre02.g145050	CMK1	https://www.chlamylibrary.org/	pLM005-Cre02.g145050-Venus-3xFLAG	https://www.chlamycollection.org/	CSI_LW06C7	https://www.chlamycollection.org/	chloroplast/homogeneous/pyrenoid depleted; shapes in cytoplasm/uncategorized shapes in cytoplasm	B55	N
Cre02.g073700	UROD3,UPD3	https://www.chlamylibrary.org/	pLM005-Cre02.g073700-Venus-3xFLAG	https://www.chlamycollection.org/	CSI_LW06D9	https://www.chlamycollection.org/	chloroplast/homogeneous/pyrenoid depleted; shapes in cytoplasm/uncategorized shapes in cytoplasm	B261	N
Cre12.g510800	CHLI2	https://www.chlamylibrary.org/	pLM005-Cre12.g510800-Venus-3xFLAG	https://www.chlamycollection.org/	CSI_LW06G12	https://www.chlamycollection.org/	chloroplast/homogeneous/pyrenoid depleted; shapes in cytoplasm/uncategorized shapes in cytoplasm	B368	N
Cre03.g156500	-	https://www.chlamylibrary.org/	pLM005-Cre03.g156500-Venus-3xFLAG	https://www.chlamycollection.org/	CSI_LW06H3	https://www.chlamycollection.org/	chloroplast/homogeneous/pyrenoid depleted; shapes in cytoplasm/uncategorized shapes in cytoplasm	B520	N
Cre03.g181300	SHKG1,SHK6	https://www.chlamylibrary.org/	pLM005-Cre03.g181300-Venus-3xFLAG	https://www.chlamycollection.org/	CSI_LW07A12	https://www.chlamycollection.org/	chloroplast/homogeneous/pyrenoid depleted; shapes in cytoplasm/uncategorized shapes in cytoplasm	B650	N
Cre03.g195200	CGL76,HLD1	https://www.chlamylibrary.org/	pLM005-Cre03.g195200-Venus-3xFLAG	https://www.chlamycollection.org/	CSI_LW07A2	https://www.chlamycollection.org/	chloroplast/homogeneous/pyrenoid depleted; shapes in cytoplasm/uncategorized shapes in cytoplasm	B108	N
Cre03.g207600	NSG6	https://www.chlamylibrary.org/	pLM005-Cre03.g207600-Venus-3xFLAG	https://www.chlamycollection.org/	CSI_LW07A3	https://www.chlamycollection.org/	chloroplast/homogeneous/pyrenoid depleted; shapes in cytoplasm/uncategorized shapes in cytoplasm	B115	N
Cre17.g734200	DPA1	https://www.chlamylibrary.org/	pLM005-Cre17.g734200-Venus-3xFLAG	https://www.chlamycollection.org/	CSI_LW07C12	https://www.chlamycollection.org/	chloroplast/homogeneous/pyrenoid depleted; shapes in cytoplasm/uncategorized shapes in cytoplasm	B424	N
Cre07.g318750	-	https://www.chlamylibrary.org/	pLM005-Cre07.g318750-Venus-3xFLAG	https://www.chlamycollection.org/	CSI_LW07C5	https://www.chlamycollection.org/	chloroplast/homogeneous/pyrenoid depleted; shapes in cytoplasm/uncategorized shapes in cytoplasm	B161	N
Cre01.g032700	GLK1	https://www.chlamylibrary.org/	pLM005-Cre01.g032700-Venus-3xFLAG	https://www.chlamycollection.org/	CSI_LW07E2	https://www.chlamycollection.org/	chloroplast/homogeneous/pyrenoid depleted; shapes in cytoplasm/uncategorized shapes in cytoplasm	B185	N
Cre10.g434750	AAI1	https://www.chlamylibrary.org/	pLM005-Cre10.g434750-Venus-3xFLAG	https://www.chlamycollection.org/	CSI_LW07F1	https://www.chlamycollection.org/	chloroplast/homogeneous/pyrenoid depleted; shapes in cytoplasm/uncategorized shapes in cytoplasm	B757	N
Cre12.g508850	GST8	https://www.chlamylibrary.org/	pLM005-Cre12.g508850-Venus-3xFLAG	https://www.chlamycollection.org/	CSI_LW07F12	https://www.chlamycollection.org/	chloroplast/homogeneous/pyrenoid depleted; shapes in cytoplasm/uncategorized shapes in cytoplasm	A967	N
Cre10.g451900	THS1	https://www.chlamylibrary.org/	pLM005-Cre10.g451900-Venus-3xFLAG	https://www.chlamycollection.org/	CSI_LW08B6	https://www.chlamycollection.org/	chloroplast/homogeneous/pyrenoid depleted; shapes in cytoplasm/uncategorized shapes in cytoplasm	B609	N
Cre16.g674950	POD2	https://www.chlamylibrary.org/	pLM005-Cre16.g674950-Venus-3xFLAG	https://www.chlamycollection.org/	CSI_LW08C9	https://www.chlamycollection.org/	chloroplast/homogeneous/pyrenoid depleted; shapes in cytoplasm/uncategorized shapes in cytoplasm	B766	N
Cre03.g189300	PLAP10,PLP10	https://www.chlamylibrary.org/	pLM005-Cre03.g189300-Venus-3xFLAG	https://www.chlamycollection.org/	CSI_LW08E4	https://www.chlamycollection.org/	chloroplast/homogeneous/pyrenoid depleted; shapes in cytoplasm/uncategorized shapes in cytoplasm	A133	N
Cre16.g669650	-	https://www.chlamylibrary.org/	pLM005-Cre16.g669650-Venus-3xFLAG	https://www.chlamycollection.org/	CSI_LW08F1	https://www.chlamycollection.org/	chloroplast/homogeneous/pyrenoid depleted; shapes in cytoplasm/uncategorized shapes in cytoplasm	A145	N
Cre14.g616900	SLP2,SULP2	https://www.chlamylibrary.org/	pLM005-Cre14.g616900-Venus-3xFLAG	https://www.chlamycollection.org/	CSI_LW08F12	https://www.chlamycollection.org/	chloroplast/homogeneous/pyrenoid depleted; shapes in cytoplasm/uncategorized shapes in cytoplasm	O135	N
Cre13.g570851	-	https://www.chlamylibrary.org/	pLM005-Cre13.g570851-Venus-3xFLAG	https://www.chlamycollection.org/	CSI_LW08F7	https://www.chlamycollection.org/	chloroplast/homogeneous/pyrenoid depleted; shapes in cytoplasm/uncategorized shapes in cytoplasm	O130	N
Cre12.g555951	RFD1	https://www.chlamylibrary.org/	pLM005-Cre12.g555951-Venus-3xFLAG	https://www.chlamycollection.org/	CSI_LW08H1	https://www.chlamycollection.org/	chloroplast/homogeneous/pyrenoid depleted; shapes in cytoplasm/uncategorized shapes in cytoplasm	H226	N
Cre03.g181500	STA11,DPE1	https://www.chlamylibrary.org/	pLM005-Cre03.g181500-Venus-3xFLAG	https://www.chlamycollection.org/	CSI_LW09B3	https://www.chlamycollection.org/	chloroplast/homogeneous/pyrenoid depleted; shapes in cytoplasm/uncategorized shapes in cytoplasm	H79	N
Cre12.g546550	FEA1	https://www.chlamylibrary.org/	pLM005-Cre12.g546550-Venus-3xFLAG	https://www.chlamycollection.org/	CSI_LW09C8	https://www.chlamycollection.org/	chloroplast/homogeneous/pyrenoid depleted; shapes in cytoplasm/uncategorized shapes in cytoplasm	O122	N
Cre09.g396213	PSBO	https://www.chlamylibrary.org/	pLM005-Cre09.g396213-Venus-3xFLAG	https://www.chlamycollection.org/	CSI_LW10G12	https://www.chlamycollection.org/	chloroplast/homogeneous/pyrenoid depleted; shapes in cytoplasm/uncategorized shapes in cytoplasm	T795	N
Cre09.g412100	PSAF	https://www.chlamylibrary.org/	pLM005-Cre09.g412100-Venus-3xFLAG	https://www.chlamycollection.org/	CSI_LW10G4	https://www.chlamycollection.org/	chloroplast/homogeneous/pyrenoid depleted; shapes in cytoplasm/uncategorized shapes in cytoplasm	T797	N
Cre12.g493150	LTO1,CPLD41,VKE1	https://www.chlamylibrary.org/	pLM005-Cre12.g493150-Venus-3xFLAG	https://www.chlamycollection.org/	CSI_LW10H4	https://www.chlamycollection.org/	chloroplast/homogeneous/pyrenoid depleted; shapes in cytoplasm/uncategorized shapes in cytoplasm	Y97	N
Cre02.g114450	-	https://www.chlamylibrary.org/	pLM005-Cre02.g114450-Venus-3xFLAG	https://www.chlamycollection.org/	CSI_LW12B3	https://www.chlamycollection.org/	chloroplast/homogeneous/pyrenoid depleted; shapes in cytoplasm/uncategorized shapes in cytoplasm	Y206	N
Cre05.g243800	PSB27,CPLD45	https://www.chlamylibrary.org/	pLM005-Cre05.g243800-Venus-3xFLAG	https://www.chlamycollection.org/			chloroplast/homogeneous/pyrenoid depleted; shapes in cytoplasm/uncategorized shapes in cytoplasm	Y7	N
Cre09.g394750	PRPS1	https://www.chlamylibrary.org/	pLM005-Cre09.g394750-Venus-3xFLAG	https://www.chlamycollection.org/	CSI_LW06E8	https://www.chlamycollection.org/	chloroplast/not homogeneous/pyrenoid depleted; shapes in cytoplasm/uncategorized shapes in cytoplasm	B404	N
Cre02.g108850	PRPL17	https://www.chlamylibrary.org/	pLM005-Cre02.g108850-Venus-3xFLAG	https://www.chlamycollection.org/	CSI_LW08E10	https://www.chlamycollection.org/	chloroplast/not homogeneous/pyrenoid depleted; shapes in cytoplasm/uncategorized shapes in cytoplasm	A82	Y
Cre03.g181500	STA11,DPE1	https://www.chlamylibrary.org/	pLM005-Cre03.g181500-Venus-3xFLAG	https://www.chlamycollection.org/	CSI_FC2B11	https://www.chlamycollection.org/	chloroplast/not homogeneous/pyrenoid depleted/enriched around pyrenoid; shapes in cytoplasm/one large patch in cytoplasm	T4C02	N
Cre03.g195650	PRPS10	https://www.chlamylibrary.org/	pLM005-Cre03.g195650-Venus-3xFLAG	https://www.chlamycollection.org/	CSI_LW08E11	https://www.chlamycollection.org/	chloroplast/not homogeneous/pyrenoid depleted/enriched around pyrenoid; shapes in cytoplasm/uncategorized shapes in cytoplasm	A95	N
Cre11.g480100	-	https://www.chlamylibrary.org/	pLM005-Cre11.g480100-Venus-3xFLAG	https://www.chlamycollection.org/	CSI_LW05C6	https://www.chlamycollection.org/	chloroplast/not homogeneous/pyrenoid depleted/enriched at the side of pyrenoid; shapes in cytoplasm/a few small crescent structures in cytoplasm	A1000	N
Cre02.g088900	PRPL1	https://www.chlamylibrary.org/	pLM005-Cre02.g088900-Venus-3xFLAG	https://www.chlamycollection.org/	CSI_LW08F2	https://www.chlamycollection.org/	chloroplast/not homogeneous/pyrenoid depleted/enriched in stroma and around pyrenoid; shapes in cytoplasm/one large patch in cytoplasm	A61	N
Cre14.g615750	CAM2	https://www.chlamylibrary.org/	pLM005-Cre14.g615750-Venus-3xFLAG	https://www.chlamycollection.org/	CSI_LW04E12	https://www.chlamycollection.org/	chloroplast/homogeneous/not pyrenoid depleted; shapes in cytoplasm/a few large puncta|vesicles in cytoplasm	A715	N
Cre16.g665650	-	https://www.chlamylibrary.org/	pLM005-Cre16.g665650-Venus-3xFLAG	https://www.chlamycollection.org/	CSI_LW06A11	https://www.chlamycollection.org/	chloroplast/homogeneous/not pyrenoid depleted; shapes in cytoplasm/a few large puncta|vesicles in cytoplasm	B713	N
Cre03.g172850	OASTL3,ASL3	https://www.chlamylibrary.org/	pLM005-Cre03.g172850-Venus-3xFLAG	https://www.chlamycollection.org/	CSI_LW07E6	https://www.chlamycollection.org/	chloroplast/homogeneous/not pyrenoid depleted; shapes in cytoplasm/a few large puncta|vesicles in cytoplasm	B255	N
Cre01.g061077	-	https://www.chlamylibrary.org/	pLM005-Cre01.g061077-Venus-3xFLAG	https://www.chlamycollection.org/	CSI_LW08D12	https://www.chlamycollection.org/	chloroplast/homogeneous/not pyrenoid depleted; shapes in cytoplasm/a few large puncta|vesicles in cytoplasm	A124	N
Cre14.g614000	CGL17	https://www.chlamylibrary.org/	pLM005-Cre14.g614000-Venus-3xFLAG	https://www.chlamycollection.org/	CSI_LW04B10	https://www.chlamycollection.org/	chloroplast/homogeneous/not pyrenoid depleted; shapes in cytoplasm/a few medium crescent structures in cytoplasm	A900	N
Cre07.g353230	-	https://www.chlamylibrary.org/	pLM005-Cre07.g353230-Venus-3xFLAG	https://www.chlamycollection.org/	CSI_LW10C2	https://www.chlamycollection.org/	chloroplast/homogeneous/not pyrenoid depleted; shapes in cytoplasm/a few medium crescent structures in cytoplasm	PP15	Y
Cre05.g245102	CGL3	https://www.chlamylibrary.org/	pLM005-Cre05.g245102-Venus-3xFLAG	https://www.chlamycollection.org/	CSI_LW10D8	https://www.chlamycollection.org/	chloroplast/homogeneous/not pyrenoid depleted; shapes in cytoplasm/a few medium puncta|vesicles in cytoplasm	Y61	N
Cre17.g740950	LHL4,ELI6	https://www.chlamylibrary.org/	pLM005-Cre17.g740950-Venus-3xFLAG	https://www.chlamycollection.org/	CSI_FC2B07	https://www.chlamycollection.org/	chloroplast/homogeneous/not pyrenoid depleted; shapes in cytoplasm/a few medium puncta|vesicles in cytoplasm	T4A04	N
Cre01.g047800	GRX6	https://www.chlamylibrary.org/	pLM005-Cre01.g047800-Venus-3xFLAG	https://www.chlamycollection.org/	CSI_LW04B7	https://www.chlamycollection.org/	chloroplast/homogeneous/not pyrenoid depleted; shapes in cytoplasm/a few small crescent structures in cytoplasm	A1044	N
Cre01.g049000	PTD1,CGL31	https://www.chlamylibrary.org/	pLM005-Cre01.g049000-Venus-3xFLAG	https://www.chlamycollection.org/	CSI_LW09B11	https://www.chlamycollection.org/	chloroplast/homogeneous/not pyrenoid depleted; shapes in cytoplasm/a few small crescent structures in cytoplasm	H23	N
Cre12.g496700	TRX17	https://www.chlamylibrary.org/	pLM005-Cre12.g496700-Venus-3xFLAG	https://www.chlamycollection.org/	CSI_LW04F12	https://www.chlamycollection.org/	chloroplast/homogeneous/not pyrenoid depleted; shapes in cytoplasm/a few small puncta|vesicles in cytoplasm	A725	N
Cre12.g542202	-	https://www.chlamylibrary.org/	pLM005-Cre12.g542202-Venus-3xFLAG	https://www.chlamycollection.org/	CSI_LW04H10	https://www.chlamycollection.org/	chloroplast/homogeneous/not pyrenoid depleted; shapes in cytoplasm/a few small puncta|vesicles in cytoplasm	A1210	N
Cre13.g580350	-	https://www.chlamylibrary.org/	pLM005-Cre13.g580350-Venus-3xFLAG	https://www.chlamycollection.org/	CSI_LW11B6	https://www.chlamycollection.org/	chloroplast/homogeneous/not pyrenoid depleted; shapes in cytoplasm/a few small puncta|vesicles in cytoplasm	T505	N
Cre13.g583550	VIPP1,VIP1	https://www.chlamylibrary.org/	pLM005-Cre13.g583550-Venus-3xFLAG	https://www.chlamycollection.org/	CSI_LW03C4	https://www.chlamycollection.org/	chloroplast/homogeneous/not pyrenoid depleted; shapes in cytoplasm/one large patch in cytoplasm	a191	N
Cre02.g143450	-	https://www.chlamylibrary.org/	pLM005-Cre02.g143450-Venus-3xFLAG	https://www.chlamycollection.org/	CSI_FC1A11	https://www.chlamycollection.org/	chloroplast/homogeneous/not pyrenoid depleted; shapes in cytoplasm/uncategorized shapes in cytoplasm	T1B06	N
Cre02.g080250	YLMG1	https://www.chlamylibrary.org/	pLM005-Cre02.g080250-Venus-3xFLAG	https://www.chlamycollection.org/	CSI_LW01G9	https://www.chlamycollection.org/	chloroplast/homogeneous/not pyrenoid depleted; shapes in cytoplasm/uncategorized shapes in cytoplasm	a173	N
Cre10.g425900	LHCA5	https://www.chlamylibrary.org/	pLM005-Cre10.g425900-Venus-3xFLAG	https://www.chlamycollection.org/	CSI_LW02F1	https://www.chlamycollection.org/	chloroplast/homogeneous/not pyrenoid depleted; shapes in cytoplasm/uncategorized shapes in cytoplasm	a18	Y
Cre06.g272650	LHCA8	https://www.chlamylibrary.org/	pLM005-Cre06.g272650-Venus-3xFLAG	https://www.chlamycollection.org/	CSI_LW02F2	https://www.chlamycollection.org/	chloroplast/homogeneous/not pyrenoid depleted; shapes in cytoplasm/uncategorized shapes in cytoplasm	a22	N
Cre06.g283050	LHCA1	https://www.chlamylibrary.org/	pLM005-Cre06.g283050-Venus-3xFLAG	https://www.chlamycollection.org/	CSI_LW02F3	https://www.chlamycollection.org/	chloroplast/homogeneous/not pyrenoid depleted; shapes in cytoplasm/uncategorized shapes in cytoplasm	a31	N
Cre02.g142800	TRXz,TRX13,CITRX	https://www.chlamylibrary.org/	pLM005-Cre02.g142800-Venus-3xFLAG	https://www.chlamycollection.org/	CSI_LW02H8	https://www.chlamycollection.org/	chloroplast/homogeneous/not pyrenoid depleted; shapes in cytoplasm/uncategorized shapes in cytoplasm	a147	N
Cre09.g394325	ELI3	https://www.chlamylibrary.org/	pLM005-Cre09.g394325-Venus-3xFLAG	https://www.chlamycollection.org/	CSI_LW04C4	https://www.chlamycollection.org/	chloroplast/homogeneous/not pyrenoid depleted; shapes in cytoplasm/uncategorized shapes in cytoplasm	A764	N
Cre14.g620300	ANS2,ASB1	https://www.chlamylibrary.org/	pLM005-Cre14.g620300-Venus-3xFLAG	https://www.chlamycollection.org/	CSI_LW04D1	https://www.chlamycollection.org/	chloroplast/homogeneous/not pyrenoid depleted; shapes in cytoplasm/uncategorized shapes in cytoplasm	A857	N
Cre01.g043100	-	https://www.chlamylibrary.org/	pLM005-Cre01.g043100-Venus-3xFLAG	https://www.chlamycollection.org/	CSI_LW05B5	https://www.chlamycollection.org/	chloroplast/homogeneous/not pyrenoid depleted; shapes in cytoplasm/uncategorized shapes in cytoplasm	A878	N
Cre03.g207377	-	https://www.chlamylibrary.org/	pLM005-Cre03.g207377-Venus-3xFLAG	https://www.chlamycollection.org/	CSI_LW06A5	https://www.chlamycollection.org/	chloroplast/homogeneous/not pyrenoid depleted; shapes in cytoplasm/uncategorized shapes in cytoplasm	B296	N
Cre12.g488500	ARC6	https://www.chlamylibrary.org/	pLM005-Cre12.g488500-Venus-3xFLAG	https://www.chlamycollection.org/	CSI_LW08C3	https://www.chlamycollection.org/	chloroplast/homogeneous/not pyrenoid depleted; shapes in cytoplasm/uncategorized shapes in cytoplasm	C349	N
Cre07.g325743	GRX3	https://www.chlamylibrary.org/	pLM005-Cre07.g325743-Venus-3xFLAG	https://www.chlamycollection.org/	CSI_LW08D10	https://www.chlamycollection.org/	chloroplast/homogeneous/not pyrenoid depleted; shapes in cytoplasm/uncategorized shapes in cytoplasm	O58	N
Cre06.g284600	RBD2	https://www.chlamylibrary.org/	pLM005-Cre06.g284600-Venus-3xFLAG	https://www.chlamycollection.org/	CSI_LW08E1	https://www.chlamycollection.org/	chloroplast/homogeneous/not pyrenoid depleted; shapes in cytoplasm/uncategorized shapes in cytoplasm	A40	N
Cre12.g560950	PSAG	https://www.chlamylibrary.org/	pLM005-Cre12.g560950-Venus-3xFLAG	https://www.chlamycollection.org/	CSI_LW09C1	https://www.chlamycollection.org/	chloroplast/homogeneous/not pyrenoid depleted; shapes in cytoplasm/uncategorized shapes in cytoplasm	O125	Y
Cre09.g396600	HYDA2	https://www.chlamylibrary.org/	pLM005-Cre09.g396600-Venus-3xFLAG	https://www.chlamycollection.org/	CSI_LW09D2	https://www.chlamycollection.org/	chloroplast/homogeneous/not pyrenoid depleted; shapes in cytoplasm/uncategorized shapes in cytoplasm	B629	N
Cre16.g674534	-	https://www.chlamylibrary.org/	pLM005-Cre16.g674534-Venus-3xFLAG	https://www.chlamycollection.org/	CSI_LW10G2	https://www.chlamycollection.org/	chloroplast/homogeneous/not pyrenoid depleted; shapes in cytoplasm/uncategorized shapes in cytoplasm	Y116	N
Cre01.g013350	-	https://www.chlamylibrary.org/	pLM005-Cre01.g013350-Venus-3xFLAG	https://www.chlamycollection.org/	CSI_LW11A12	https://www.chlamycollection.org/	chloroplast/homogeneous/not pyrenoid depleted; shapes in cytoplasm/uncategorized shapes in cytoplasm	Y110	N
Cre09.g404000	CPLD59	https://www.chlamylibrary.org/	pLM005-Cre09.g404000-Venus-3xFLAG	https://www.chlamycollection.org/	CSI_LW11A4	https://www.chlamycollection.org/	chloroplast/homogeneous/not pyrenoid depleted; shapes in cytoplasm/uncategorized shapes in cytoplasm	Y10	N
Cre08.g380250	CP12	https://www.chlamylibrary.org/	pLM005-Cre08.g380250-Venus-3xFLAG	https://www.chlamycollection.org/	CSI_LW01A5	https://www.chlamycollection.org/	chloroplast/not homogeneous/not pyrenoid depleted/enriched around pyrenoid; shapes in cytoplasm/uncategorized shapes in cytoplasm	a20	N
Cre03.g205600	-	https://www.chlamylibrary.org/	pLM005-Cre03.g205600-Venus-3xFLAG	https://www.chlamycollection.org/	CSI_LW04H5	https://www.chlamycollection.org/	chloroplast/not homogeneous/not pyrenoid depleted/enriched around pyrenoid; shapes in cytoplasm/uncategorized shapes in cytoplasm	A801	N
Cre08.g358562	CPN20	https://www.chlamylibrary.org/	pLM005-Cre08.g358562-Venus-3xFLAG	https://www.chlamycollection.org/	CSI_LW11B3	https://www.chlamycollection.org/	chloroplast/not homogeneous/not pyrenoid depleted/enriched in stroma and around pyrenoid; shapes in cytoplasm/uncategorized shapes in cytoplasm	Y24	N
Cre12.g530500	-	https://www.chlamylibrary.org/	pLM005-Cre12.g530500-Venus-3xFLAG	https://www.chlamycollection.org/	CSI_LW09E5	https://www.chlamycollection.org/	cytosol/cytosol (strong signal); mitochondria	A740	N
Cre13.g563150	CGLD8	https://www.chlamylibrary.org/	pLM005-Cre13.g563150-Venus-3xFLAG	https://www.chlamycollection.org/	CSI_LW11B4	https://www.chlamycollection.org/	cytosol/cytosol (strong signal); mitochondria	Y41	N
Cre06.g253350	GCSH	https://www.chlamylibrary.org/	pLM005-Cre06.g253350-Venus-3xFLAG	https://www.chlamycollection.org/	CSI_LW11G8	https://www.chlamycollection.org/	cytosol/cytosol (strong signal); mitochondria	T191	N
Cre09.g415850	CAG3	https://www.chlamylibrary.org/	pLM005-Cre09.g415850-Venus-3xFLAG	https://www.chlamycollection.org/	CSI_FC1B04	https://www.chlamycollection.org/	mitochondria	T1C03	Y
Cre04.g223300	CCP1	https://www.chlamylibrary.org/	pLM005-Cre04.g223300-Venus-3xFLAG	https://www.chlamycollection.org/	CSI_FC1B08	https://www.chlamycollection.org/	mitochondria	T1C07	Y
Cre04.g222750	CCP2	https://www.chlamylibrary.org/	pLM005-Cre04.g222750-Venus-3xFLAG	https://www.chlamycollection.org/	CSI_FC1B09	https://www.chlamycollection.org/	mitochondria	T1C08	N
Cre06.g293850	CAG2	https://www.chlamylibrary.org/	pLM005-Cre06.g293850-Venus-3xFLAG	https://www.chlamycollection.org/	CSI_FC1C01	https://www.chlamycollection.org/	mitochondria	T1C12	Y
Cre12.g516450	CAG1	https://www.chlamylibrary.org/	pLM005-Cre12.g516450-Venus-3xFLAG	https://www.chlamycollection.org/	CSI_FC1C07	https://www.chlamycollection.org/	mitochondria	T1D09	N
Cre05.g248400	CAH4,mtCA1,MCA	https://www.chlamylibrary.org/	pLM005-Cre05.g248400-Venus-3xFLAG	https://www.chlamycollection.org/	CSI_FC1D06	https://www.chlamycollection.org/	mitochondria	T1F01	N
Cre05.g248450	CAH5	https://www.chlamylibrary.org/	pLM005-Cre05.g248450-Venus-3xFLAG	https://www.chlamycollection.org/	CSI_FC1D07	https://www.chlamycollection.org/	mitochondria	T1F02	Y
Cre03.g202400	MITC10	https://www.chlamylibrary.org/	pLM005-Cre03.g202400-Venus-3xFLAG	https://www.chlamycollection.org/	CSI_FC1D11	https://www.chlamycollection.org/	mitochondria	T2A10	N
Cre03.g181200	-	https://www.chlamylibrary.org/	pLM005-Cre03.g181200-Venus-3xFLAG	https://www.chlamycollection.org/	CSI_FC1G06	https://www.chlamycollection.org/	mitochondria	T2G01	N
Cre09.g386650	ANT1	https://www.chlamylibrary.org/	pLM005-Cre09.g386650-Venus-3xFLAG	https://www.chlamycollection.org/	CSI_FC1H06	https://www.chlamycollection.org/	mitochondria	T3B10	N
Cre12.g483950	MDY4,MDH4	https://www.chlamylibrary.org/	pLM005-Cre12.g483950-Venus-3xFLAG	https://www.chlamycollection.org/	CSI_FC2A03	https://www.chlamycollection.org/	mitochondria	T3D02	N
Cre07.g337100	-	https://www.chlamylibrary.org/	pLM005-Cre07.g337100-Venus-3xFLAG	https://www.chlamycollection.org/	CSI_FC2B04	https://www.chlamycollection.org/	mitochondria	T3F09	N
Cre06.g295450	HPR1	https://www.chlamylibrary.org/	pLM005-Cre06.g295450-Venus-3xFLAG	https://www.chlamycollection.org/	CSI_FC2E02	https://www.chlamycollection.org/	mitochondria	T5D02	Y
Cre10.g424100	IPY1	https://www.chlamylibrary.org/	pLM005-Cre10.g424100-Venus-3xFLAG	https://www.chlamycollection.org/	CSI_LW01B10	https://www.chlamycollection.org/	mitochondria	a43	N
Cre17.g704600	-	https://www.chlamylibrary.org/	pLM005-Cre17.g704600-Venus-3xFLAG	https://www.chlamycollection.org/	CSI_LW02A3	https://www.chlamycollection.org/	mitochondria	a213	N
Cre10.g444800	CGL63	https://www.chlamylibrary.org/	pLM005-Cre10.g444800-Venus-3xFLAG	https://www.chlamycollection.org/	CSI_LW02B9	https://www.chlamycollection.org/	mitochondria	G160	Y
Cre16.g677026	PDH1	https://www.chlamylibrary.org/	pLM005-Cre16.g677026-Venus-3xFLAG	https://www.chlamycollection.org/	CSI_LW02C2	https://www.chlamycollection.org/	mitochondria	J92	Y
Cre01.g052050	UCC1,CBP3	https://www.chlamylibrary.org/	pLM005-Cre01.g052050-Venus-3xFLAG	https://www.chlamycollection.org/	CSI_LW02C6	https://www.chlamycollection.org/	mitochondria	G197	N
Cre02.g081450	CGL123	https://www.chlamylibrary.org/	pLM005-Cre02.g081450-Venus-3xFLAG	https://www.chlamycollection.org/	CSI_LW02D3	https://www.chlamycollection.org/	mitochondria	G244	N
Cre06.g270150	MITC13	https://www.chlamylibrary.org/	pLM005-Cre06.g270150-Venus-3xFLAG	https://www.chlamycollection.org/	CSI_LW02E4	https://www.chlamycollection.org/	mitochondria	G77	N
Cre03.g203800	-	https://www.chlamylibrary.org/	pLM005-Cre03.g203800-Venus-3xFLAG	https://www.chlamycollection.org/	CSI_LW02H11	https://www.chlamycollection.org/	mitochondria	a281	Y
Cre10.g449100	-	https://www.chlamylibrary.org/	pLM005-Cre10.g449100-Venus-3xFLAG	https://www.chlamycollection.org/	CSI_LW03B6	https://www.chlamycollection.org/	mitochondria	b27	N
Cre03.g176700	CPL4,MRPS29	https://www.chlamylibrary.org/	pLM005-Cre03.g176700-Venus-3xFLAG	https://www.chlamycollection.org/	CSI_LW03C10	https://www.chlamycollection.org/	mitochondria	G102	N
Cre09.g387134	-	https://www.chlamylibrary.org/	pLM005-Cre09.g387134-Venus-3xFLAG	https://www.chlamycollection.org/	CSI_LW04G7	https://www.chlamycollection.org/	mitochondria	A960	N
Cre09.g409700	-	https://www.chlamylibrary.org/	pLM005-Cre09.g409700-Venus-3xFLAG	https://www.chlamycollection.org/	CSI_LW04H1	https://www.chlamycollection.org/	mitochondria	A895	N
Cre08.g368050	-	https://www.chlamylibrary.org/	pLM005-Cre08.g368050-Venus-3xFLAG	https://www.chlamycollection.org/	CSI_LW05A10	https://www.chlamycollection.org/	mitochondria	A816	N
Cre12.g537450	COX13	https://www.chlamylibrary.org/	pLM005-Cre12.g537450-Venus-3xFLAG	https://www.chlamycollection.org/	CSI_LW05D11	https://www.chlamycollection.org/	mitochondria	M60	N
Cre07.g349350	-	https://www.chlamylibrary.org/	pLM005-Cre07.g349350-Venus-3xFLAG	https://www.chlamycollection.org/	CSI_LW05D8	https://www.chlamycollection.org/	mitochondria	M33	N
Cre01.g007850	TEF29	https://www.chlamylibrary.org/	pLM005-Cre01.g007850-Venus-3xFLAG	https://www.chlamycollection.org/	CSI_LW05E8	https://www.chlamycollection.org/	mitochondria	M71	N
Cre10.g424550	-	https://www.chlamylibrary.org/	pLM005-Cre10.g424550-Venus-3xFLAG	https://www.chlamycollection.org/	CSI_LW05F8	https://www.chlamycollection.org/	mitochondria	M205	N
Cre08.g370450	MGE1	https://www.chlamylibrary.org/	pLM005-Cre08.g370450-Venus-3xFLAG	https://www.chlamycollection.org/	CSI_LW05G12	https://www.chlamycollection.org/	mitochondria	M116	N
Cre07.g345700	COQ10	https://www.chlamylibrary.org/	pLM005-Cre07.g345700-Venus-3xFLAG	https://www.chlamycollection.org/	CSI_LW05H5	https://www.chlamycollection.org/	mitochondria	B221	N
Cre13.g604700	-	https://www.chlamylibrary.org/	pLM005-Cre13.g604700-Venus-3xFLAG	https://www.chlamycollection.org/	CSI_LW06B7	https://www.chlamycollection.org/	mitochondria	B72	N
Cre10.g439050	MITC7	https://www.chlamylibrary.org/	pLM005-Cre10.g439050-Venus-3xFLAG	https://www.chlamycollection.org/	CSI_LW06C5	https://www.chlamycollection.org/	mitochondria	B211	N
Cre02.g113950	-	https://www.chlamylibrary.org/	pLM005-Cre02.g113950-Venus-3xFLAG	https://www.chlamycollection.org/	CSI_LW06E9	https://www.chlamycollection.org/	mitochondria	B410	N
Cre10.g428300	-	https://www.chlamylibrary.org/	pLM005-Cre10.g428300-Venus-3xFLAG	https://www.chlamycollection.org/	CSI_LW06F10	https://www.chlamycollection.org/	mitochondria	B630	N
Cre01.g036850	PDY1	https://www.chlamylibrary.org/	pLM005-Cre01.g036850-Venus-3xFLAG	https://www.chlamycollection.org/	CSI_LW06G10	https://www.chlamycollection.org/	mitochondria	B866	N
Cre12.g532300	APG10	https://www.chlamylibrary.org/	pLM005-Cre12.g532300-Venus-3xFLAG	https://www.chlamycollection.org/	CSI_LW07B11	https://www.chlamycollection.org/	mitochondria	B189	N
Cre06.g255750	EZY1	https://www.chlamylibrary.org/	pLM005-Cre06.g255750-Venus-3xFLAG	https://www.chlamycollection.org/	CSI_LW07B6	https://www.chlamycollection.org/	mitochondria	B533	N
Cre13.g572350	HSP22G	https://www.chlamylibrary.org/	pLM005-Cre13.g572350-Venus-3xFLAG	https://www.chlamycollection.org/	CSI_LW07C3	https://www.chlamycollection.org/	mitochondria	B112	N
Cre17.g727300	NFO2	https://www.chlamylibrary.org/	pLM005-Cre17.g727300-Venus-3xFLAG	https://www.chlamycollection.org/	CSI_LW07E4	https://www.chlamycollection.org/	mitochondria	B233	N
Cre01.g042750	ACH1	https://www.chlamylibrary.org/	pLM005-Cre01.g042750-Venus-3xFLAG	https://www.chlamycollection.org/	CSI_LW07H10	https://www.chlamycollection.org/	mitochondria	C257	Y
Cre01.g019650	-	https://www.chlamylibrary.org/	pLM005-Cre01.g019650-Venus-3xFLAG	https://www.chlamycollection.org/	CSI_LW07H4	https://www.chlamycollection.org/	mitochondria	C213	N
Cre09.g393506	HCP3	https://www.chlamylibrary.org/	pLM005-Cre09.g393506-Venus-3xFLAG	https://www.chlamycollection.org/	CSI_LW08B2	https://www.chlamycollection.org/	mitochondria	B989	N
Cre01.g022250	MRPL3	https://www.chlamylibrary.org/	pLM005-Cre01.g022250-Venus-3xFLAG	https://www.chlamycollection.org/	CSI_LW08D2	https://www.chlamycollection.org/	mitochondria	O4	N
Cre06.g252550	DLA3	https://www.chlamylibrary.org/	pLM005-Cre06.g252550-Venus-3xFLAG	https://www.chlamycollection.org/	CSI_LW08E6	https://www.chlamycollection.org/	mitochondria	G35	Y
Cre02.g115150	-	https://www.chlamylibrary.org/	pLM005-Cre02.g115150-Venus-3xFLAG	https://www.chlamycollection.org/	CSI_LW08G4	https://www.chlamycollection.org/	mitochondria	H50	N
Cre06.g278224	MRPL16	https://www.chlamylibrary.org/	pLM005-Cre06.g278224-Venus-3xFLAG	https://www.chlamycollection.org/	CSI_LW09B9	https://www.chlamycollection.org/	mitochondria	H117	N
Cre09.g398215	-	https://www.chlamylibrary.org/	pLM005-Cre09.g398215-Venus-3xFLAG	https://www.chlamycollection.org/	CSI_LW09C2	https://www.chlamycollection.org/	mitochondria	H161	N
Cre06.g295400	MITC11	https://www.chlamylibrary.org/	pLM005-Cre06.g295400-Venus-3xFLAG	https://www.chlamycollection.org/	CSI_LW09D9	https://www.chlamycollection.org/	mitochondria	F48	N
Cre01.g020350	SDH3	https://www.chlamylibrary.org/	pLM005-Cre01.g020350-Venus-3xFLAG	https://www.chlamycollection.org/	CSI_LW09E8	https://www.chlamycollection.org/	mitochondria	T22	N
Cre07.g327400	NUO9	https://www.chlamylibrary.org/	pLM005-Cre07.g327400-Venus-3xFLAG	https://www.chlamycollection.org/	CSI_LW09E9	https://www.chlamycollection.org/	mitochondria	T272	Y
Cre02.g088000	PHB1	https://www.chlamylibrary.org/	pLM005-Cre02.g088000-Venus-3xFLAG	https://www.chlamycollection.org/	CSI_LW09F11	https://www.chlamycollection.org/	mitochondria	T58	N
Cre03.g157700	COX5C	https://www.chlamylibrary.org/	pLM005-Cre03.g157700-Venus-3xFLAG	https://www.chlamycollection.org/	CSI_LW09G11	https://www.chlamycollection.org/	mitochondria	T108	Y
Cre03.g154350	COX2A	https://www.chlamylibrary.org/	pLM005-Cre03.g154350-Venus-3xFLAG	https://www.chlamycollection.org/	CSI_LW09H5	https://www.chlamycollection.org/	mitochondria	T104	Y
Cre02.g145800	MDH3,MDY3	https://www.chlamylibrary.org/	pLM005-Cre02.g145800-Venus-3xFLAG	https://www.chlamycollection.org/	CSI_LW10A9	https://www.chlamycollection.org/	mitochondria	T96	N
Cre16.g690431	-	https://www.chlamylibrary.org/	pLM005-Cre16.g690431-Venus-3xFLAG	https://www.chlamycollection.org/	CSI_LW10B6	https://www.chlamycollection.org/	mitochondria	T593	Y
Cre01.g051900	RIP1	https://www.chlamylibrary.org/	pLM005-Cre01.g051900-Venus-3xFLAG	https://www.chlamycollection.org/	CSI_LW10E9	https://www.chlamycollection.org/	mitochondria	T47	Y
Cre10.g418450	-	https://www.chlamylibrary.org/	pLM005-Cre10.g418450-Venus-3xFLAG	https://www.chlamycollection.org/	CSI_LW11B2	https://www.chlamycollection.org/	mitochondria	T361	N
Cre10.g434450	NUOA9	https://www.chlamylibrary.org/	pLM005-Cre10.g434450-Venus-3xFLAG	https://www.chlamycollection.org/	CSI_LW11B8	https://www.chlamycollection.org/	mitochondria	T372	Y
Cre08.g371500	-	https://www.chlamylibrary.org/	pLM005-Cre08.g371500-Venus-3xFLAG	https://www.chlamycollection.org/	CSI_LW11C2	https://www.chlamycollection.org/	mitochondria	T293	N
Cre10.g434200	-	https://www.chlamylibrary.org/	pLM005-Cre10.g434200-Venus-3xFLAG	https://www.chlamycollection.org/	CSI_LW11C5	https://www.chlamycollection.org/	mitochondria	T371	N
Cre14.g617826	-	https://www.chlamylibrary.org/	pLM005-Cre14.g617826-Venus-3xFLAG	https://www.chlamycollection.org/	CSI_LW11D5	https://www.chlamycollection.org/	mitochondria	T528	Y
Cre09.g393250	-	https://www.chlamylibrary.org/	pLM005-Cre09.g393250-Venus-3xFLAG	https://www.chlamycollection.org/	CSI_LW11D9	https://www.chlamycollection.org/	mitochondria	H157	N
Cre02.g107450	ATS2	https://www.chlamylibrary.org/	pLM005-Cre02.g107450-Venus-3xFLAG	https://www.chlamycollection.org/	CSI_LW11F8	https://www.chlamycollection.org/	mitochondria	H46	N
Cre17.g731950	ATP9B	https://www.chlamylibrary.org/	pLM005-Cre17.g731950-Venus-3xFLAG	https://www.chlamycollection.org/	CSI_LW11G2	https://www.chlamycollection.org/	mitochondria	T638	N
Cre09.g402552	NUO11	https://www.chlamylibrary.org/	pLM005-Cre09.g402552-Venus-3xFLAG	https://www.chlamycollection.org/	CSI_LW11H11	https://www.chlamycollection.org/	mitochondria	T340	N
Cre02.g079800	ASA6	https://www.chlamylibrary.org/	pLM005-Cre02.g079800-Venus-3xFLAG	https://www.chlamycollection.org/	CSI_LW12A10	https://www.chlamycollection.org/	mitochondria	T52	N
Cre09.g388400	RAT1	https://www.chlamylibrary.org/	pLM005-Cre09.g388400-Venus-3xFLAG	https://www.chlamycollection.org/	CSI_LW12A2	https://www.chlamycollection.org/	mitochondria	T695	N
Cre12.g539000	ECT1	https://www.chlamylibrary.org/	pLM005-Cre12.g539000-Venus-3xFLAG	https://www.chlamycollection.org/	CSI_LW12B9	https://www.chlamycollection.org/	mitochondria	SP169	N
Cre12.g516350	COX10	https://www.chlamylibrary.org/	pLM005-Cre12.g516350-Venus-3xFLAG	https://www.chlamycollection.org/	CSI_LW12D8	https://www.chlamycollection.org/	mitochondria	SP137	N
Cre09.g393210	-	https://www.chlamylibrary.org/	pLM005-Cre09.g393210-Venus-3xFLAG	https://www.chlamycollection.org/	CSI_LW12E1	https://www.chlamycollection.org/	mitochondria	SP20	N
Cre05.g242950	MRPL22	https://www.chlamylibrary.org/	pLM005-Cre05.g242950-Venus-3xFLAG	https://www.chlamycollection.org/	CSI_LW12E5	https://www.chlamycollection.org/	mitochondria	SP133	N
Cre06.g278108	-	https://www.chlamylibrary.org/	pLM005-Cre06.g278108-Venus-3xFLAG	https://www.chlamycollection.org/	CSI_LW02B6	https://www.chlamycollection.org/	mitochondria	F63	N
Cre10.g420700	ATP15	https://www.chlamylibrary.org/	pLM005-Cre10.g420700-Venus-3xFLAG	https://www.chlamycollection.org/	CSI_LW02H4	https://www.chlamycollection.org/	mitochondria	g113	N
Cre02.g095039	-	https://www.chlamylibrary.org/	pLM005-Cre02.g095039-Venus-3xFLAG	https://www.chlamycollection.org/	CSI_LW05D6	https://www.chlamycollection.org/	mitochondria	A1027	N
Cre12.g496750	NUO8	https://www.chlamylibrary.org/	pLM005-Cre12.g496750-Venus-3xFLAG	https://www.chlamycollection.org/	CSI_LW11A7	https://www.chlamycollection.org/	mitochondria; shapes in cytoplasm/a few medium patches in cytoplasm	T421	N
Cre06.g257850	PPP21	https://www.chlamylibrary.org/	pLM005-Cre06.g257850-Venus-3xFLAG	https://www.chlamycollection.org/	CSI_LW07D12	https://www.chlamycollection.org/	mitochondria; shapes in cytoplasm/a few small patches in cytoplasm	B163	Y
Cre11.g467767	NUO13	https://www.chlamylibrary.org/	pLM005-Cre11.g467767-Venus-3xFLAG	https://www.chlamycollection.org/	CSI_LW10H2	https://www.chlamycollection.org/	mitochondria; shapes in cytoplasm/one large patch in cytoplasm	T404	N
Cre16.g693700	UBC9	https://www.chlamylibrary.org/	pLM005-Cre16.g693700-Venus-3xFLAG	https://www.chlamycollection.org/	CSI_LW10E5	https://www.chlamycollection.org/	mitochondria; shapes in cytoplasm/uncategorized shapes in cytoplasm	T596	N
Cre12.g513200	PGH1	https://www.chlamylibrary.org/	pLM005-Cre12.g513200-Venus-3xFLAG	https://www.chlamycollection.org/	CSI_LW09C5	https://www.chlamycollection.org/	cytosol/cytosol (strong signal); nucleus/nucleoplasm; nucleus/nucleolus; secretory pathway/contractile vacuole	H202	N
Cre02.g119050	CER1	https://www.chlamylibrary.org/	pLM005-Cre02.g119050-Venus-3xFLAG	https://www.chlamycollection.org/	CSI_LW02H2	https://www.chlamycollection.org/	cytosol/cytosol (strong signal); nucleus/nucleoplasm; nucleus/nucleolus; secretory pathway/endoplasmic reticulum	g83	N
Cre03.g208000	-	https://www.chlamylibrary.org/	pLM005-Cre03.g208000-Venus-3xFLAG	https://www.chlamycollection.org/	CSI_LW03H9	https://www.chlamycollection.org/	cytosol/cytosol (strong signal); nucleus/nucleoplasm; nucleus/nucleolus; secretory pathway/plasma membrane	A491	N
Cre01.g016850	-	https://www.chlamylibrary.org/	pLM005-Cre01.g016850-Venus-3xFLAG	https://www.chlamycollection.org/	CSI_LW05B12	https://www.chlamycollection.org/	cytosol/cytosol (strong signal); nucleus/nucleoplasm; nucleus/nucleolus; secretory pathway/plasma membrane	A348	N
Cre09.g388208	-	https://www.chlamylibrary.org/	pLM005-Cre09.g388208-Venus-3xFLAG	https://www.chlamycollection.org/	CSI_LW05E2	https://www.chlamycollection.org/	cytosol/cytosol (strong signal); nucleus/nucleoplasm; nucleus/nucleolus; secretory pathway/plasma membrane	A1117	N
Cre07.g345150	-	https://www.chlamylibrary.org/	pLM005-Cre07.g345150-Venus-3xFLAG	https://www.chlamycollection.org/	CSI_LW10G3	https://www.chlamycollection.org/	cytosol/cytosol (strong signal); nucleus/nucleoplasm; nucleus/nucleolus; secretory pathway/plasma membrane	T751	N
Cre17.g712100	PNO2,MDAR1	https://www.chlamylibrary.org/	pLM005-Cre17.g712100-Venus-3xFLAG	https://www.chlamycollection.org/	CSI_LW03D7	https://www.chlamycollection.org/	cytosol/cytosol (strong signal); nucleus/nucleoplasm; nucleus/nucleolus; secretory pathway/plasma membrane or cell wall	G110	N
Cre16.g679500	NUOB8	https://www.chlamylibrary.org/	pLM005-Cre16.g679500-Venus-3xFLAG	https://www.chlamycollection.org/	CSI_LW10C4	https://www.chlamycollection.org/	cytosol/cytosol (strong signal); nucleus/nucleoplasm; nucleus/nucleolus; secretory pathway/plasma membrane or cell wall	T576	N
Cre07.g321800	-	https://www.chlamylibrary.org/	pLM005-Cre07.g321800-Venus-3xFLAG	https://www.chlamycollection.org/	CSI_FC1E12	https://www.chlamycollection.org/	cytosol/cytosol (strong signal); nucleus/nucleoplasm; secretory pathway/plasma membrane or cell wall	T2D01	Y
Cre09.g396400	UBQ2	https://www.chlamylibrary.org/	pLM005-Cre09.g396400-Venus-3xFLAG	https://www.chlamycollection.org/	CSI_FC2A01	https://www.chlamycollection.org/	cytosol/cytosol (strong signal); nucleus/nucleoplasm; secretory pathway/plasma membrane or cell wall	T3C11	N
Cre12.g560750	-	https://www.chlamylibrary.org/	pLM005-Cre12.g560750-Venus-3xFLAG	https://www.chlamycollection.org/	CSI_LW05G9	https://www.chlamycollection.org/	secretory pathway/endoplasmic reticulum; nucleus/nucleoplasm; nucleus/nucleolus	M277	N
Cre03.g172550	PRMT1,PRM1	https://www.chlamylibrary.org/	pLM005-Cre03.g172550-Venus-3xFLAG	https://www.chlamycollection.org/	CSI_LW08C4	https://www.chlamycollection.org/	secretory pathway/endoplasmic reticulum; nucleus/nucleoplasm; nucleus/nucleolus	O22	N
Cre02.g108400	DAD1	https://www.chlamylibrary.org/	pLM005-Cre02.g108400-Venus-3xFLAG	https://www.chlamycollection.org/	CSI_LW09H1	https://www.chlamycollection.org/	secretory pathway/endoplasmic reticulum; nucleus/nucleoplasm; nucleus/nucleolus	T79	N
Cre06.g257450	ATPVL1,ATPvL1	https://www.chlamylibrary.org/	pLM005-Cre06.g257450-Venus-3xFLAG	https://www.chlamycollection.org/	CSI_LW08F10	https://www.chlamycollection.org/	cytosol/cytosol (strong signal); secretory pathway/contractile vacuole	H105	N
Cre13.g566850	SOUL2	https://www.chlamylibrary.org/	pLM005-Cre13.g566850-Venus-3xFLAG	https://www.chlamycollection.org/	CSI_LW02G11	https://www.chlamycollection.org/	cytosol/cytosol (strong signal); secretory pathway/plasma membrane	g36	N
Cre17.g732700	CUTC1,CUT2,CUTC	https://www.chlamylibrary.org/	pLM005-Cre17.g732700-Venus-3xFLAG	https://www.chlamycollection.org/	CSI_LW04C9	https://www.chlamycollection.org/	cytosol/cytosol (strong signal); secretory pathway/plasma membrane	A846	N
Cre09.g388578	-	https://www.chlamylibrary.org/	pLM005-Cre09.g388578-Venus-3xFLAG	https://www.chlamycollection.org/	CSI_LW04D10	https://www.chlamycollection.org/	cytosol/cytosol (strong signal); secretory pathway/plasma membrane	A390	N
Cre03.g197500	MOT6	https://www.chlamylibrary.org/	pLM005-Cre03.g197500-Venus-3xFLAG	https://www.chlamycollection.org/	CSI_LW06E10	https://www.chlamycollection.org/	cytosol/cytosol (strong signal); secretory pathway/plasma membrane	B462	N
Cre06.g308950	-	https://www.chlamylibrary.org/	pLM005-Cre06.g308950-Venus-3xFLAG	https://www.chlamycollection.org/	CSI_LW09G10	https://www.chlamycollection.org/	cytosol/cytosol (strong signal); secretory pathway/plasma membrane	T252	N
Cre11.g467617	LCI19	https://www.chlamylibrary.org/	pLM005-Cre11.g467617-Venus-3xFLAG	https://www.chlamycollection.org/	CSI_FC1A10	https://www.chlamycollection.org/	cytosol/cytosol (strong signal); secretory pathway/plasma membrane or cell wall	T1B04	N
Cre03.g162800	LCI1	https://www.chlamylibrary.org/	pLM005-Cre03.g162800-Venus-3xFLAG	https://www.chlamycollection.org/	CSI_FC1D05	https://www.chlamycollection.org/	cytosol/cytosol (strong signal); secretory pathway/plasma membrane or cell wall	T1E12	Y
Cre03.g164600	PMH1,ACA3,PMA3	https://www.chlamylibrary.org/	pLM005-Cre03.g164600-Venus-3xFLAG	https://www.chlamycollection.org/	CSI_FC1G05	https://www.chlamycollection.org/	cytosol/cytosol (strong signal); secretory pathway/plasma membrane or cell wall	T2F12	Y
Cre03.g210961	-	https://www.chlamylibrary.org/	pLM005-Cre03.g210961-Venus-3xFLAG	https://www.chlamycollection.org/	CSI_FC2C12	https://www.chlamycollection.org/	cytosol/cytosol (strong signal); secretory pathway/plasma membrane or cell wall	T4E10	N
Cre17.g734500	ATPvE,ATPVE	https://www.chlamylibrary.org/	pLM005-Cre17.g734500-Venus-3xFLAG	https://www.chlamycollection.org/	CSI_FC1E07	https://www.chlamycollection.org/	secretory pathway/contractile vacuole	T2C06	N
Cre09.g405050	ATPVD2,ATPvD2	https://www.chlamylibrary.org/	pLM005-Cre09.g405050-Venus-3xFLAG	https://www.chlamycollection.org/	CSI_LW04G1	https://www.chlamycollection.org/	secretory pathway/contractile vacuole	A996	N
Cre10.g461050	ATPVA1,ATPvA1	https://www.chlamylibrary.org/	pLM005-Cre10.g461050-Venus-3xFLAG	https://www.chlamycollection.org/	CSI_LW10E3	https://www.chlamycollection.org/	secretory pathway/contractile vacuole	H178	N
Cre09.g387467	-	https://www.chlamylibrary.org/	pLM005-Cre09.g387467-Venus-3xFLAG	https://www.chlamycollection.org/	CSI_LW11B10	https://www.chlamycollection.org/	secretory pathway/contractile vacuole	T306	N
Cre06.g250250	ATPVC,ATPvC	https://www.chlamylibrary.org/	pLM005-Cre06.g250250-Venus-3xFLAG	https://www.chlamycollection.org/	CSI_LW08G10	https://www.chlamycollection.org/	secretory pathway/contractile vacuole; shapes in cytoplasm/a few medium puncta|vesicles in cytoplasm	H99	N
Cre16.g683250	-	https://www.chlamylibrary.org/	pLM005-Cre16.g683250-Venus-3xFLAG	https://www.chlamycollection.org/	CSI_LW09F9	https://www.chlamycollection.org/	secretory pathway/contractile vacuole; shapes in cytoplasm/a few medium puncta|vesicles in cytoplasm	T585	N
Cre08.g377000	-	https://www.chlamylibrary.org/	pLM005-Cre08.g377000-Venus-3xFLAG	https://www.chlamycollection.org/	CSI_LW11C3	https://www.chlamycollection.org/	secretory pathway/contractile vacuole; shapes in cytoplasm/a few medium puncta|vesicles in cytoplasm	T297	N
Cre02.g080700	BIP1	https://www.chlamylibrary.org/	pLM005-Cre02.g080700-Venus-3xFLAG	https://www.chlamycollection.org/	CSI_FC1D08	https://www.chlamycollection.org/	secretory pathway/endoplasmic reticulum	T2A01	N
Cre09.g402219	LCI3	https://www.chlamylibrary.org/	pLM005-Cre09.g402219-Venus-3xFLAG	https://www.chlamycollection.org/	CSI_FC1F04	https://www.chlamycollection.org/	secretory pathway/endoplasmic reticulum	T2D05	N
Cre06.g275000	-	https://www.chlamylibrary.org/	pLM005-Cre06.g275000-Venus-3xFLAG	https://www.chlamycollection.org/	CSI_FC1F08	https://www.chlamycollection.org/	secretory pathway/endoplasmic reticulum	T2E06	N
Cre03.g171350	SEC61A	https://www.chlamylibrary.org/	pLM005-Cre03.g171350-Venus-3xFLAG	https://www.chlamycollection.org/	CSI_FC1H12	https://www.chlamycollection.org/	secretory pathway/endoplasmic reticulum	T3C09	N
Cre16.g671350	ARS2	https://www.chlamylibrary.org/	pLM005-Cre16.g671350-Venus-3xFLAG	https://www.chlamycollection.org/	CSI_FC2D12	https://www.chlamycollection.org/	secretory pathway/endoplasmic reticulum	T5C01	N
Cre12.g546300	-	https://www.chlamylibrary.org/	pLM005-Cre12.g546300-Venus-3xFLAG	https://www.chlamycollection.org/	CSI_LW05G4	https://www.chlamycollection.org/	secretory pathway/endoplasmic reticulum	M261	N
Cre13.g567901	-	https://www.chlamylibrary.org/	pLM005-Cre13.g567901-Venus-3xFLAG	https://www.chlamycollection.org/	CSI_LW09A2	https://www.chlamycollection.org/	secretory pathway/endoplasmic reticulum	O129	N
Cre16.g680230	SEC61G	https://www.chlamylibrary.org/	pLM005-Cre16.g680230-Venus-3xFLAG	https://www.chlamycollection.org/	CSI_LW11C9	https://www.chlamycollection.org/	secretory pathway/endoplasmic reticulum	T687	N
Cre05.g248150	PGA2	https://www.chlamylibrary.org/	pLM005-Cre05.g248150-Venus-3xFLAG	https://www.chlamycollection.org/	CSI_LW11F12	https://www.chlamycollection.org/	secretory pathway/endoplasmic reticulum	T187	N
Cre10.g419800	PIS1	https://www.chlamylibrary.org/	pLM005-Cre10.g419800-Venus-3xFLAG	https://www.chlamycollection.org/	CSI_LW11F2	https://www.chlamycollection.org/	secretory pathway/endoplasmic reticulum	T363	N
Cre09.g387838	-	https://www.chlamylibrary.org/	pLM005-Cre09.g387838-Venus-3xFLAG	https://www.chlamycollection.org/	CSI_LW11G11	https://www.chlamycollection.org/	secretory pathway/endoplasmic reticulum	T308	N
Cre04.g219650	-	https://www.chlamylibrary.org/	pLM005-Cre04.g219650-Venus-3xFLAG	https://www.chlamycollection.org/	CSI_LW11D4	https://www.chlamycollection.org/	secretory pathway/endoplasmic reticulum; secretory pathway/Golgi	T164	N
Cre16.g692751	PDI3	https://www.chlamylibrary.org/	pLM005-Cre16.g692751-Venus-3xFLAG	https://www.chlamycollection.org/	CSI_LW11C12	https://www.chlamycollection.org/	secretory pathway/endoplasmic reticulum; secretory pathway/Golgi	T595	N
Cre07.g335100	-	https://www.chlamylibrary.org/	pLM005-Cre07.g335100-Venus-3xFLAG	https://www.chlamycollection.org/	CSI_LW12D10	https://www.chlamycollection.org/	secretory pathway/endoplasmic reticulum; secretory pathway/Golgi	SP59	N
Cre17.g722500	-	https://www.chlamylibrary.org/	pLM005-Cre17.g722500-Venus-3xFLAG	https://www.chlamycollection.org/	CSI_LW10G11	https://www.chlamycollection.org/	secretory pathway/endoplasmic reticulum; shapes in cytoplasm/a few large puncta|vesicles in cytoplasm	T624	N
Cre08.g368450	-	https://www.chlamylibrary.org/	pLM005-Cre08.g368450-Venus-3xFLAG	https://www.chlamycollection.org/	CSI_LW10H5	https://www.chlamycollection.org/	secretory pathway/endoplasmic reticulum; shapes in cytoplasm/one large patch in cytoplasm	T292	N
Cre04.g225900	VAM2,VAMP72	https://www.chlamylibrary.org/	pLM005-Cre04.g225900-Venus-3xFLAG	https://www.chlamycollection.org/	CSI_LW02E5	https://www.chlamycollection.org/	secretory pathway/endosome	G99	N
Cre11.g479950	CGL7,TPT17	https://www.chlamylibrary.org/	pLM005-Cre11.g479950-Venus-3xFLAG	https://www.chlamycollection.org/	CSI_LW02C7	https://www.chlamycollection.org/	secretory pathway/Golgi	G173	N
Cre12.g490050	GMT1,TPT18	https://www.chlamylibrary.org/	pLM005-Cre12.g490050-Venus-3xFLAG	https://www.chlamycollection.org/	CSI_LW06C12	https://www.chlamycollection.org/	secretory pathway/Golgi	B124	N
Cre13.g584650	-	https://www.chlamylibrary.org/	pLM005-Cre13.g584650-Venus-3xFLAG	https://www.chlamycollection.org/	CSI_LW07E10	https://www.chlamycollection.org/	secretory pathway/Golgi	B374	N
Cre17.g706850	-	https://www.chlamylibrary.org/	pLM005-Cre17.g706850-Venus-3xFLAG	https://www.chlamycollection.org/	CSI_LW10E2	https://www.chlamycollection.org/	secretory pathway/Golgi	T611	N
Cre02.g103000	FKM3	https://www.chlamylibrary.org/	pLM005-Cre02.g103000-Venus-3xFLAG	https://www.chlamycollection.org/	CSI_LW12D1	https://www.chlamycollection.org/	secretory pathway/Golgi	SP220	N
Cre09.g415900	TPT15,MOT20	https://www.chlamylibrary.org/	pLM005-Cre09.g415900-Venus-3xFLAG	https://www.chlamycollection.org/	CSI_LW11G5	https://www.chlamycollection.org/	secretory pathway/Golgi	T356	N
Cre04.g223100	CAH1	https://www.chlamylibrary.org/	pLM005-Cre04.g223100-Venus-3xFLAG	https://www.chlamycollection.org/	CSI_LW02B7	https://www.chlamycollection.org/	secretory pathway/Golgi; secretory pathway/plasma membrane or cell wall	F65	Y
Cre02.g097100	-	https://www.chlamylibrary.org/	pLM005-Cre02.g097100-Venus-3xFLAG	https://www.chlamycollection.org/	CSI_LW05F6	https://www.chlamycollection.org/	secretory pathway/Golgi; secretory pathway/plasma membrane or cell wall	M181	N
Cre16.g676150	MSD3	https://www.chlamylibrary.org/	pLM005-Cre16.g676150-Venus-3xFLAG	https://www.chlamycollection.org/	CSI_LW08H6	https://www.chlamycollection.org/	secretory pathway/Golgi; secretory pathway/plasma membrane or cell wall	H267	Y
Cre12.g533150	-	https://www.chlamylibrary.org/	pLM005-Cre12.g533150-Venus-3xFLAG	https://www.chlamycollection.org/	CSI_LW10H6	https://www.chlamycollection.org/	secretory pathway/Golgi; secretory pathway/plasma membrane or cell wall	T464	N
Cre17.g738000	AGG2	https://www.chlamylibrary.org/	pLM005-Cre17.g738000-Venus-3xFLAG	https://www.chlamycollection.org/	CSI_LW11E11	https://www.chlamycollection.org/	secretory pathway/Golgi; secretory pathway/plasma membrane or cell wall	T645	N
Cre05.g235700	-	https://www.chlamylibrary.org/	pLM005-Cre05.g235700-Venus-3xFLAG	https://www.chlamycollection.org/	CSI_LW10F3	https://www.chlamycollection.org/	secretory pathway/lysosome	T178	N
Cre09.g403071	-	https://www.chlamylibrary.org/	pLM005-Cre09.g403071-Venus-3xFLAG	https://www.chlamycollection.org/	CSI_LW03G10	https://www.chlamycollection.org/	secretory pathway/periplasm	A625	N
Cre10.g458850	-	https://www.chlamylibrary.org/	pLM005-Cre10.g458850-Venus-3xFLAG	https://www.chlamycollection.org/	CSI_LW07C8	https://www.chlamycollection.org/	secretory pathway/periplasm	B420	N
Cre04.g221450	-	https://www.chlamylibrary.org/	pLM005-Cre04.g221450-Venus-3xFLAG	https://www.chlamycollection.org/	CSI_LW06C1	https://www.chlamycollection.org/	secretory pathway/plasma membrane or cell wall	M340	N
Cre16.g657350	-	https://www.chlamylibrary.org/	pLM005-Cre16.g657350-Venus-3xFLAG	https://www.chlamycollection.org/	CSI_LW06D11	https://www.chlamycollection.org/	secretory pathway/plasma membrane or cell wall	B337	Y
Cre09.g396100	PHC15,EZY16	https://www.chlamylibrary.org/	pLM005-Cre09.g396100-Venus-3xFLAG	https://www.chlamycollection.org/	CSI_LW11H10	https://www.chlamycollection.org/	secretory pathway/plasma membrane or cell wall	T327	N
Cre12.g488450	VSP3	https://www.chlamylibrary.org/	pLM005-Cre12.g488450-Venus-3xFLAG	https://www.chlamycollection.org/	CSI_LW12C4	https://www.chlamycollection.org/	secretory pathway/plasma membrane or cell wall	SP186	N
Cre03.g170850	MMP19	https://www.chlamylibrary.org/	pLM005-Cre03.g170850-Venus-3xFLAG	https://www.chlamycollection.org/	CSI_LW12D6	https://www.chlamycollection.org/	secretory pathway/plasma membrane or cell wall	SP263	N
Cre16.g693300	-	https://www.chlamylibrary.org/	pLM005-Cre16.g693300-Venus-3xFLAG	https://www.chlamycollection.org/	CSI_LW12E6	https://www.chlamycollection.org/	secretory pathway/plasma membrane or cell wall	SP236	N
Cre02.g145950	-	https://www.chlamylibrary.org/	pLM005-Cre02.g145950-Venus-3xFLAG	https://www.chlamycollection.org/	CSI_FC1E01	https://www.chlamycollection.org/	secretory pathway/plasma membrane or cell wall	T2B04	N
Cre04.g223050	CAH2	https://www.chlamylibrary.org/	pLM005-Cre04.g223050-Venus-3xFLAG	https://www.chlamycollection.org/	CSI_FC1A03	https://www.chlamycollection.org/	shapes in cytoplasm/a few medium puncta|vesicles in cytoplasm; secretory pathway/plasma membrane or cell wall	T1A09	Y
Cre02.g097800	HLA3,MRP1	https://www.chlamylibrary.org/	pLM005-Cre02.g097800-Venus-3xFLAG	https://www.chlamycollection.org/	CSI_FC1F12	https://www.chlamycollection.org/	shapes in cytoplasm/a few medium puncta|vesicles in cytoplasm; secretory pathway/plasma membrane or cell wall	T2F06	Y
Cre08.g360200	DUR3,DUR3A	https://www.chlamylibrary.org/	pLM005-Cre08.g360200-Venus-3xFLAG	https://www.chlamycollection.org/	CSI_FC2D06	https://www.chlamycollection.org/	shapes in cytoplasm/a few medium puncta|vesicles in cytoplasm; secretory pathway/plasma membrane or cell wall	T4G04	N
Cre06.g284150	RHP2	https://www.chlamylibrary.org/	pLM005-Cre06.g284150-Venus-3xFLAG	https://www.chlamycollection.org/	CSI_FC1A02	https://www.chlamycollection.org/	shapes in cytoplasm/one large patch in cytoplasm; secretory pathway/plasma membrane or cell wall	T1A03	N
Cre07.g318450	SEC61B	https://www.chlamylibrary.org/	pLM005-Cre07.g318450-Venus-3xFLAG	https://www.chlamycollection.org/	CSI_LW04D9	https://www.chlamycollection.org/	secretory pathway/endoplasmic reticulum; nucleus/nuclear envelope	A394	N
Cre14.g614250	-	https://www.chlamylibrary.org/	pLM005-Cre14.g614250-Venus-3xFLAG	https://www.chlamycollection.org/	CSI_LW10B3	https://www.chlamycollection.org/	secretory pathway/endoplasmic reticulum; nucleus/nuclear envelope	T525	N
Cre05.g244950	-	https://www.chlamylibrary.org/	pLM005-Cre05.g244950-Venus-3xFLAG	https://www.chlamycollection.org/	CSI_LW11E6	https://www.chlamycollection.org/	secretory pathway/endoplasmic reticulum; nucleus/nuclear envelope	T184	N
Cre01.g009150	-	https://www.chlamylibrary.org/	pLM005-Cre01.g009150-Venus-3xFLAG	https://www.chlamycollection.org/	CSI_LW09E7	https://www.chlamycollection.org/	secretory pathway/endoplasmic reticulum; nucleus/nuclear envelope	T9	N
Cre07.g326250	-	https://www.chlamylibrary.org/	pLM005-Cre07.g326250-Venus-3xFLAG	https://www.chlamycollection.org/	CSI_LW09H6	https://www.chlamycollection.org/	secretory pathway/endoplasmic reticulum; nucleus/nuclear envelope	T269	N
Cre16.g659350	CYB1,CYB5-1	https://www.chlamylibrary.org/	pLM005-Cre16.g659350-Venus-3xFLAG	https://www.chlamycollection.org/	CSI_LW10C3	https://www.chlamycollection.org/	secretory pathway/endoplasmic reticulum; nucleus/nuclear envelope	T554	N
Cre13.g587200	-	https://www.chlamylibrary.org/	pLM005-Cre13.g587200-Venus-3xFLAG	https://www.chlamycollection.org/	CSI_LW12D2	https://www.chlamycollection.org/	secretory pathway/endoplasmic reticulum; nucleus/nuclear envelope	SP222	N
Cre12.g528750	RPL12	https://www.chlamylibrary.org/	pLM005-Cre12.g528750-Venus-3xFLAG	https://www.chlamycollection.org/	CSI_FC2C06	https://www.chlamycollection.org/	cytosol/cytosol (strong signal); nucleus/nucleolus	T4D07	N
Cre12.g512600	RPL18	https://www.chlamylibrary.org/	pLM005-Cre12.g512600-Venus-3xFLAG	https://www.chlamycollection.org/	CSI_LW03E11	https://www.chlamycollection.org/	cytosol/cytosol (strong signal); nucleus/nucleolus	A23	N
Cre01.g013750	-	https://www.chlamylibrary.org/	pLM005-Cre01.g013750-Venus-3xFLAG	https://www.chlamycollection.org/	CSI_LW03F8	https://www.chlamycollection.org/	cytosol/cytosol (strong signal); nucleus/nucleolus	A1049	N
Cre07.g313143	-	https://www.chlamylibrary.org/	pLM005-Cre07.g313143-Venus-3xFLAG	https://www.chlamycollection.org/	CSI_LW07H11	https://www.chlamycollection.org/	cytosol/cytosol (strong signal); nucleus/nucleolus	C267	N
Cre05.g243300	-	https://www.chlamylibrary.org/	pLM005-Cre05.g243300-Venus-3xFLAG	https://www.chlamycollection.org/	CSI_FC1C11	https://www.chlamycollection.org/	cytosol/cytosol (strong signal); nucleus/nucleoplasm	T1E03	N
Cre12.g487900	FDX9	https://www.chlamylibrary.org/	pLM005-Cre12.g487900-Venus-3xFLAG	https://www.chlamycollection.org/	CSI_FC1G09	https://www.chlamycollection.org/	cytosol/cytosol (strong signal); nucleus/nucleoplasm	T3A07	N
Cre02.g093450	FBA2	https://www.chlamylibrary.org/	pLM005-Cre02.g093450-Venus-3xFLAG	https://www.chlamycollection.org/	CSI_FC2A12	https://www.chlamycollection.org/	cytosol/cytosol (strong signal); nucleus/nucleoplasm	T3E05	N
Cre07.g325734	-	https://www.chlamylibrary.org/	pLM005-Cre07.g325734-Venus-3xFLAG	https://www.chlamycollection.org/	CSI_LW01D4	https://www.chlamycollection.org/	cytosol/cytosol (strong signal); nucleus/nucleoplasm	a70	N
Cre07.g327350	CDPK8	https://www.chlamylibrary.org/	pLM005-Cre07.g327350-Venus-3xFLAG	https://www.chlamycollection.org/	CSI_LW02A1	https://www.chlamycollection.org/	cytosol/cytosol (strong signal); nucleus/nucleoplasm	a211	N
Cre01.g013150	CGLD35	https://www.chlamylibrary.org/	pLM005-Cre01.g013150-Venus-3xFLAG	https://www.chlamycollection.org/	CSI_LW02A6	https://www.chlamycollection.org/	cytosol/cytosol (strong signal); nucleus/nucleoplasm	a218	N
Cre01.g037800	TRX21	https://www.chlamylibrary.org/	pLM005-Cre01.g037800-Venus-3xFLAG	https://www.chlamycollection.org/	CSI_LW02B3	https://www.chlamycollection.org/	cytosol/cytosol (strong signal); nucleus/nucleoplasm	S2	N
Cre09.g399030	HPD2	https://www.chlamylibrary.org/	pLM005-Cre09.g399030-Venus-3xFLAG	https://www.chlamycollection.org/	CSI_LW02D4	https://www.chlamycollection.org/	cytosol/cytosol (strong signal); nucleus/nucleoplasm	J102	N
Cre10.g461100	-	https://www.chlamylibrary.org/	pLM005-Cre10.g461100-Venus-3xFLAG	https://www.chlamycollection.org/	CSI_LW02F12	https://www.chlamycollection.org/	cytosol/cytosol (strong signal); nucleus/nucleoplasm	J159	N
Cre16.g647950	-	https://www.chlamylibrary.org/	pLM005-Cre16.g647950-Venus-3xFLAG	https://www.chlamycollection.org/	CSI_LW05G11	https://www.chlamycollection.org/	cytosol/cytosol (strong signal); nucleus/nucleoplasm	M115	N
Cre06.g278157	-	https://www.chlamylibrary.org/	pLM005-Cre06.g278157-Venus-3xFLAG	https://www.chlamycollection.org/	CSI_LW06F12	https://www.chlamycollection.org/	cytosol/cytosol (strong signal); nucleus/nucleoplasm	B371	N
Cre16.g666000	-	https://www.chlamylibrary.org/	pLM005-Cre16.g666000-Venus-3xFLAG	https://www.chlamycollection.org/	CSI_LW06G8	https://www.chlamycollection.org/	cytosol/cytosol (strong signal); nucleus/nucleoplasm	B859	N
Cre07.g331000	-	https://www.chlamylibrary.org/	pLM005-Cre07.g331000-Venus-3xFLAG	https://www.chlamycollection.org/	CSI_LW07C7	https://www.chlamycollection.org/	cytosol/cytosol (strong signal); nucleus/nucleoplasm	B174	N
Cre16.g648850	ADS1	https://www.chlamylibrary.org/	pLM005-Cre16.g648850-Venus-3xFLAG	https://www.chlamycollection.org/	CSI_LW07G8	https://www.chlamycollection.org/	cytosol/cytosol (strong signal); nucleus/nucleoplasm	M201	N
Cre08.g372550	CDKB1	https://www.chlamylibrary.org/	pLM005-Cre08.g372550-Venus-3xFLAG	https://www.chlamycollection.org/	CSI_LW08D8	https://www.chlamycollection.org/	cytosol/cytosol (strong signal); nucleus/nucleoplasm	G100	N
Cre10.g438100	PGP2	https://www.chlamylibrary.org/	pLM005-Cre10.g438100-Venus-3xFLAG	https://www.chlamycollection.org/	CSI_LW08F9	https://www.chlamycollection.org/	cytosol/cytosol (strong signal); nucleus/nucleoplasm	O94	N
Cre02.g114600	PRX2	https://www.chlamylibrary.org/	pLM005-Cre02.g114600-Venus-3xFLAG	https://www.chlamycollection.org/	CSI_LW08G5	https://www.chlamycollection.org/	cytosol/cytosol (strong signal); nucleus/nucleoplasm	H49	N
Cre09.g390763	-	https://www.chlamylibrary.org/	pLM005-Cre09.g390763-Venus-3xFLAG	https://www.chlamycollection.org/	CSI_LW08G6	https://www.chlamycollection.org/	cytosol/cytosol (strong signal); nucleus/nucleoplasm	H156	N
Cre17.g699600	SEBP2,SBP2	https://www.chlamylibrary.org/	pLM005-Cre17.g699600-Venus-3xFLAG	https://www.chlamycollection.org/	CSI_LW08H12	https://www.chlamycollection.org/	cytosol/cytosol (strong signal); nucleus/nucleoplasm	H277	N
Cre12.g520500	RPP0	https://www.chlamylibrary.org/	pLM005-Cre12.g520500-Venus-3xFLAG	https://www.chlamycollection.org/	CSI_LW08H8	https://www.chlamycollection.org/	cytosol/cytosol (strong signal); nucleus/nucleoplasm	H208	N
Cre17.g704850	-	https://www.chlamylibrary.org/	pLM005-Cre17.g704850-Venus-3xFLAG	https://www.chlamycollection.org/	CSI_LW09A12	https://www.chlamycollection.org/	cytosol/cytosol (strong signal); nucleus/nucleoplasm	H278	N
Cre01.g047550	RABH1,RAB6	https://www.chlamylibrary.org/	pLM005-Cre01.g047550-Venus-3xFLAG	https://www.chlamycollection.org/	CSI_LW09A5	https://www.chlamycollection.org/	cytosol/cytosol (strong signal); nucleus/nucleoplasm	H20	N
Cre16.g684800	-	https://www.chlamylibrary.org/	pLM005-Cre16.g684800-Venus-3xFLAG	https://www.chlamycollection.org/	CSI_LW09C7	https://www.chlamycollection.org/	cytosol/cytosol (strong signal); nucleus/nucleoplasm	O152	N
Cre06.g272900	AOF3,EZY10	https://www.chlamylibrary.org/	pLM005-Cre06.g272900-Venus-3xFLAG	https://www.chlamycollection.org/	CSI_LW09F7	https://www.chlamycollection.org/	cytosol/cytosol (strong signal); nucleus/nucleoplasm	T209	N
Cre07.g321750	-	https://www.chlamylibrary.org/	pLM005-Cre07.g321750-Venus-3xFLAG	https://www.chlamycollection.org/	CSI_LW09G1	https://www.chlamycollection.org/	cytosol/cytosol (strong signal); nucleus/nucleoplasm	T261	N
Cre02.g097400	EIF5A	https://www.chlamylibrary.org/	pLM005-Cre02.g097400-Venus-3xFLAG	https://www.chlamycollection.org/	CSI_LW09G5	https://www.chlamycollection.org/	cytosol/cytosol (strong signal); nucleus/nucleoplasm	T66	N
Cre06.g263400	-	https://www.chlamylibrary.org/	pLM005-Cre06.g263400-Venus-3xFLAG	https://www.chlamycollection.org/	CSI_LW10A11	https://www.chlamycollection.org/	cytosol/cytosol (strong signal); nucleus/nucleoplasm	T200	N
Cre07.g336850	-	https://www.chlamylibrary.org/	pLM005-Cre07.g336850-Venus-3xFLAG	https://www.chlamycollection.org/	CSI_LW10C12	https://www.chlamycollection.org/	cytosol/cytosol (strong signal); nucleus/nucleoplasm	PP3	N
Cre03.g191050	RAN1	https://www.chlamylibrary.org/	pLM005-Cre03.g191050-Venus-3xFLAG	https://www.chlamycollection.org/	CSI_LW10D2	https://www.chlamycollection.org/	cytosol/cytosol (strong signal); nucleus/nucleoplasm	T138	N
Cre14.g615200	-	https://www.chlamylibrary.org/	pLM005-Cre14.g615200-Venus-3xFLAG	https://www.chlamycollection.org/	CSI_LW10F7	https://www.chlamycollection.org/	cytosol/cytosol (strong signal); nucleus/nucleoplasm	J120	N
Cre06.g287100	CAM11	https://www.chlamylibrary.org/	pLM005-Cre06.g287100-Venus-3xFLAG	https://www.chlamycollection.org/	CSI_LW11E4	https://www.chlamycollection.org/	cytosol/cytosol (strong signal); nucleus/nucleoplasm	T719	N
Cre09.g387875	IPY3	https://www.chlamylibrary.org/	pLM005-Cre09.g387875-Venus-3xFLAG	https://www.chlamycollection.org/	CSI_LW11F11	https://www.chlamycollection.org/	cytosol/cytosol (strong signal); nucleus/nucleoplasm	T309	N
Cre12.g517400	RAB5,RABF1	https://www.chlamylibrary.org/	pLM005-Cre12.g517400-Venus-3xFLAG	https://www.chlamycollection.org/	CSI_LW12C3	https://www.chlamycollection.org/	cytosol/cytosol (strong signal); nucleus/nucleoplasm	SP63	N
Cre12.g552900	DOI1	https://www.chlamylibrary.org/	pLM005-Cre12.g552900-Venus-3xFLAG	https://www.chlamycollection.org/	CSI_LW05F5	https://www.chlamycollection.org/	cytosol/cytosol (strong signal); nucleus/nucleoplasm; centrosome or flagella/base of flagella	M163	N
Cre12.g541600	-	https://www.chlamylibrary.org/	pLM005-Cre12.g541600-Venus-3xFLAG	https://www.chlamycollection.org/	CSI_LW02B1	https://www.chlamycollection.org/	cytosol/cytosol (strong signal); nucleus/nucleoplasm; nucleus/nucleolus	a245	N
Cre06.g294000	CGL113	https://www.chlamylibrary.org/	pLM005-Cre06.g294000-Venus-3xFLAG	https://www.chlamycollection.org/	CSI_LW02B10	https://www.chlamycollection.org/	cytosol/cytosol (strong signal); nucleus/nucleoplasm; nucleus/nucleolus	G230	N
Cre09.g392350	CGLD37	https://www.chlamylibrary.org/	pLM005-Cre09.g392350-Venus-3xFLAG	https://www.chlamycollection.org/	CSI_LW02C5	https://www.chlamycollection.org/	cytosol/cytosol (strong signal); nucleus/nucleoplasm; nucleus/nucleolus	G92	N
Cre09.g416500	CGL151	https://www.chlamylibrary.org/	pLM005-Cre09.g416500-Venus-3xFLAG	https://www.chlamycollection.org/	CSI_LW03D2	https://www.chlamycollection.org/	cytosol/cytosol (strong signal); nucleus/nucleoplasm; nucleus/nucleolus	G274	N
Cre10.g466000	-	https://www.chlamylibrary.org/	pLM005-Cre10.g466000-Venus-3xFLAG	https://www.chlamycollection.org/	CSI_LW03D3	https://www.chlamycollection.org/	cytosol/cytosol (strong signal); nucleus/nucleoplasm; nucleus/nucleolus	G270	N
Cre01.g027500	-	https://www.chlamylibrary.org/	pLM005-Cre01.g027500-Venus-3xFLAG	https://www.chlamycollection.org/	CSI_LW04A2	https://www.chlamycollection.org/	cytosol/cytosol (strong signal); nucleus/nucleoplasm; nucleus/nucleolus	A641	N
Cre10.g418150	FAP178	https://www.chlamylibrary.org/	pLM005-Cre10.g418150-Venus-3xFLAG	https://www.chlamycollection.org/	CSI_LW04D3	https://www.chlamycollection.org/	cytosol/cytosol (strong signal); nucleus/nucleoplasm; nucleus/nucleolus	A827	N
Cre04.g221850	-	https://www.chlamylibrary.org/	pLM005-Cre04.g221850-Venus-3xFLAG	https://www.chlamycollection.org/	CSI_LW04E1	https://www.chlamycollection.org/	cytosol/cytosol (strong signal); nucleus/nucleoplasm; nucleus/nucleolus	A361	N
Cre06.g263500	-	https://www.chlamylibrary.org/	pLM005-Cre06.g263500-Venus-3xFLAG	https://www.chlamycollection.org/	CSI_LW05A2	https://www.chlamycollection.org/	cytosol/cytosol (strong signal); nucleus/nucleoplasm; nucleus/nucleolus	A959	N
Cre07.g325715	-	https://www.chlamylibrary.org/	pLM005-Cre07.g325715-Venus-3xFLAG	https://www.chlamycollection.org/	CSI_LW06B12	https://www.chlamycollection.org/	cytosol/cytosol (strong signal); nucleus/nucleoplasm; nucleus/nucleolus	M313	N
Cre10.g417700	RPL3	https://www.chlamylibrary.org/	pLM005-Cre10.g417700-Venus-3xFLAG	https://www.chlamycollection.org/	CSI_LW06C4	https://www.chlamycollection.org/	cytosol/cytosol (strong signal); nucleus/nucleoplasm; nucleus/nucleolus	B210	N
Cre01.g012300	-	https://www.chlamylibrary.org/	pLM005-Cre01.g012300-Venus-3xFLAG	https://www.chlamycollection.org/	CSI_LW06D1	https://www.chlamycollection.org/	cytosol/cytosol (strong signal); nucleus/nucleoplasm; nucleus/nucleolus	A285	N
Cre06.g298000	-	https://www.chlamylibrary.org/	pLM005-Cre06.g298000-Venus-3xFLAG	https://www.chlamycollection.org/	CSI_LW06D10	https://www.chlamycollection.org/	cytosol/cytosol (strong signal); nucleus/nucleoplasm; nucleus/nucleolus	B318	N
Cre12.g526800	GND1	https://www.chlamylibrary.org/	pLM005-Cre12.g526800-Venus-3xFLAG	https://www.chlamycollection.org/	CSI_LW06F3	https://www.chlamycollection.org/	cytosol/cytosol (strong signal); nucleus/nucleoplasm; nucleus/nucleolus	B786	N
Cre12.g488000	FFT4	https://www.chlamylibrary.org/	pLM005-Cre12.g488000-Venus-3xFLAG	https://www.chlamycollection.org/	CSI_LW07A5	https://www.chlamycollection.org/	cytosol/cytosol (strong signal); nucleus/nucleoplasm; nucleus/nucleolus	B965	N
Cre03.g179250	-	https://www.chlamylibrary.org/	pLM005-Cre03.g179250-Venus-3xFLAG	https://www.chlamycollection.org/	CSI_LW07B3	https://www.chlamycollection.org/	cytosol/cytosol (strong signal); nucleus/nucleoplasm; nucleus/nucleolus	B665	N
Cre07.g323800	-	https://www.chlamylibrary.org/	pLM005-Cre07.g323800-Venus-3xFLAG	https://www.chlamycollection.org/	CSI_LW08C6	https://www.chlamycollection.org/	cytosol/cytosol (strong signal); nucleus/nucleoplasm; nucleus/nucleolus	O57	N
Cre01.g027000	RPL11	https://www.chlamylibrary.org/	pLM005-Cre01.g027000-Venus-3xFLAG	https://www.chlamycollection.org/	CSI_LW08F11	https://www.chlamycollection.org/	cytosol/cytosol (strong signal); nucleus/nucleoplasm; nucleus/nucleolus	H8	Y
Cre10.g449550	PRX3	https://www.chlamylibrary.org/	pLM005-Cre10.g449550-Venus-3xFLAG	https://www.chlamycollection.org/	CSI_LW08F8	https://www.chlamycollection.org/	cytosol/cytosol (strong signal); nucleus/nucleoplasm; nucleus/nucleolus	O100	N
Cre03.g204250	SAH1	https://www.chlamylibrary.org/	pLM005-Cre03.g204250-Venus-3xFLAG	https://www.chlamycollection.org/	CSI_LW08G3	https://www.chlamycollection.org/	cytosol/cytosol (strong signal); nucleus/nucleoplasm; nucleus/nucleolus	H89	N
Cre02.g141200	NIC2	https://www.chlamylibrary.org/	pLM005-Cre02.g141200-Venus-3xFLAG	https://www.chlamycollection.org/	CSI_LW08G7	https://www.chlamycollection.org/	cytosol/cytosol (strong signal); nucleus/nucleoplasm; nucleus/nucleolus	H54	N
Cre06.g278086	-	https://www.chlamylibrary.org/	pLM005-Cre06.g278086-Venus-3xFLAG	https://www.chlamycollection.org/	CSI_LW08H5	https://www.chlamycollection.org/	cytosol/cytosol (strong signal); nucleus/nucleoplasm; nucleus/nucleolus	H113	N
Cre07.g356400	POC7,RPD1	https://www.chlamylibrary.org/	pLM005-Cre07.g356400-Venus-3xFLAG	https://www.chlamycollection.org/	CSI_LW09E10	https://www.chlamycollection.org/	cytosol/cytosol (strong signal); nucleus/nucleoplasm; nucleus/nucleolus	T284	Y
Cre16.g680700	-	https://www.chlamylibrary.org/	pLM005-Cre16.g680700-Venus-3xFLAG	https://www.chlamycollection.org/	CSI_LW09F4	https://www.chlamycollection.org/	cytosol/cytosol (strong signal); nucleus/nucleoplasm; nucleus/nucleolus	T578	N
Cre06.g292550	PP1C,PPP25,PP1A	https://www.chlamylibrary.org/	pLM005-Cre06.g292550-Venus-3xFLAG	https://www.chlamycollection.org/	CSI_LW09F6	https://www.chlamycollection.org/	cytosol/cytosol (strong signal); nucleus/nucleoplasm; nucleus/nucleolus	T235	N
Cre02.g092900	GUA1	https://www.chlamylibrary.org/	pLM005-Cre02.g092900-Venus-3xFLAG	https://www.chlamycollection.org/	CSI_LW09G12	https://www.chlamycollection.org/	cytosol/cytosol (strong signal); nucleus/nucleoplasm; nucleus/nucleolus	T60	N
Cre01.g002300	CYN19-2,CYN4	https://www.chlamylibrary.org/	pLM005-Cre01.g002300-Venus-3xFLAG	https://www.chlamycollection.org/	CSI_LW09G3	https://www.chlamycollection.org/	cytosol/cytosol (strong signal); nucleus/nucleoplasm; nucleus/nucleolus	T3	N
Cre02.g118850	-	https://www.chlamylibrary.org/	pLM005-Cre02.g118850-Venus-3xFLAG	https://www.chlamycollection.org/	CSI_LW10A7	https://www.chlamycollection.org/	cytosol/cytosol (strong signal); nucleus/nucleoplasm; nucleus/nucleolus	T84	N
Cre14.g634279	-	https://www.chlamylibrary.org/	pLM005-Cre14.g634279-Venus-3xFLAG	https://www.chlamycollection.org/	CSI_LW10A8	https://www.chlamycollection.org/	cytosol/cytosol (strong signal); nucleus/nucleoplasm; nucleus/nucleolus	T536	N
Cre13.g565800	UPTG1,EZY11,UPT1	https://www.chlamylibrary.org/	pLM005-Cre13.g565800-Venus-3xFLAG	https://www.chlamycollection.org/	CSI_LW10B9	https://www.chlamycollection.org/	cytosol/cytosol (strong signal); nucleus/nucleoplasm; nucleus/nucleolus	T496	N
Cre03.g150300	CAM8	https://www.chlamylibrary.org/	pLM005-Cre03.g150300-Venus-3xFLAG	https://www.chlamycollection.org/	CSI_LW10C10	https://www.chlamycollection.org/	cytosol/cytosol (strong signal); nucleus/nucleoplasm; nucleus/nucleolus	T725	N
Cre04.g215850	IPA1	https://www.chlamylibrary.org/	pLM005-Cre04.g215850-Venus-3xFLAG	https://www.chlamycollection.org/	CSI_LW10D6	https://www.chlamycollection.org/	cytosol/cytosol (strong signal); nucleus/nucleoplasm; nucleus/nucleolus	T161	N
Cre16.g670973	GST3	https://www.chlamylibrary.org/	pLM005-Cre16.g670973-Venus-3xFLAG	https://www.chlamycollection.org/	CSI_LW10H1	https://www.chlamycollection.org/	cytosol/cytosol (strong signal); nucleus/nucleoplasm; nucleus/nucleolus	T565	N
Cre16.g670800	TFC1	https://www.chlamylibrary.org/	pLM005-Cre16.g670800-Venus-3xFLAG	https://www.chlamycollection.org/	CSI_LW11B7	https://www.chlamycollection.org/	cytosol/cytosol (strong signal); nucleus/nucleoplasm; nucleus/nucleolus	T763	N
Cre09.g408300	-	https://www.chlamylibrary.org/	pLM005-Cre09.g408300-Venus-3xFLAG	https://www.chlamycollection.org/	CSI_LW11C6	https://www.chlamycollection.org/	cytosol/cytosol (strong signal); nucleus/nucleoplasm; nucleus/nucleolus	T350	N
Cre08.g382950	-	https://www.chlamylibrary.org/	pLM005-Cre08.g382950-Venus-3xFLAG	https://www.chlamycollection.org/	CSI_LW11D10	https://www.chlamycollection.org/	cytosol/cytosol (strong signal); nucleus/nucleoplasm; nucleus/nucleolus	T304	N
Cre16.g671750	PFD4	https://www.chlamylibrary.org/	pLM005-Cre16.g671750-Venus-3xFLAG	https://www.chlamycollection.org/	CSI_LW11D2	https://www.chlamycollection.org/	cytosol/cytosol (strong signal); nucleus/nucleoplasm; nucleus/nucleolus	T761	N
Cre12.g535900	ARL1	https://www.chlamylibrary.org/	pLM005-Cre12.g535900-Venus-3xFLAG	https://www.chlamycollection.org/	CSI_LW11E5	https://www.chlamycollection.org/	cytosol/cytosol (strong signal); nucleus/nucleoplasm; nucleus/nucleolus	T662	N
Cre12.g527450	CAM17	https://www.chlamylibrary.org/	pLM005-Cre12.g527450-Venus-3xFLAG	https://www.chlamycollection.org/	CSI_LW11F3	https://www.chlamycollection.org/	cytosol/cytosol (strong signal); nucleus/nucleoplasm; nucleus/nucleolus	T714	N
Cre16.g689650	APG8	https://www.chlamylibrary.org/	pLM005-Cre16.g689650-Venus-3xFLAG	https://www.chlamycollection.org/	CSI_LW11F4	https://www.chlamycollection.org/	cytosol/cytosol (strong signal); nucleus/nucleoplasm; nucleus/nucleolus	T703	N
Cre13.g586300	FKB12	https://www.chlamylibrary.org/	pLM005-Cre13.g586300-Venus-3xFLAG	https://www.chlamycollection.org/	CSI_LW11G10	https://www.chlamycollection.org/	cytosol/cytosol (strong signal); nucleus/nucleoplasm; nucleus/nucleolus	T509	N
Cre01.g032300	GBP1	https://www.chlamylibrary.org/	pLM005-Cre01.g032300-Venus-3xFLAG	https://www.chlamycollection.org/	CSI_LW11H5	https://www.chlamycollection.org/	cytosol/cytosol (strong signal); nucleus/nucleoplasm; nucleus/nucleolus	T31	N
Cre03.g204577	DNJ31	https://www.chlamylibrary.org/	pLM005-Cre03.g204577-Venus-3xFLAG	https://www.chlamycollection.org/	CSI_FC1A08	https://www.chlamycollection.org/	cytosol/cytosol (strong signal); nucleus/nucleoplasm; nucleus/nucleolus; centrosome or flagella/flagella	T1B02	N
Cre02.g082300	SUR6	https://www.chlamylibrary.org/	pLM005-Cre02.g082300-Venus-3xFLAG	https://www.chlamycollection.org/	CSI_LW03C11	https://www.chlamycollection.org/	nucleus/nucleolus	G87	N
Cre17.g726650	CGL96	https://www.chlamylibrary.org/	pLM005-Cre17.g726650-Venus-3xFLAG	https://www.chlamycollection.org/	CSI_LW04B2	https://www.chlamycollection.org/	nucleus/nucleolus	A761	N
Cre02.g091350	-	https://www.chlamylibrary.org/	pLM005-Cre02.g091350-Venus-3xFLAG	https://www.chlamycollection.org/	CSI_LW04D2	https://www.chlamycollection.org/	nucleus/nucleolus	A859	N
Cre03.g183600	-	https://www.chlamylibrary.org/	pLM005-Cre03.g183600-Venus-3xFLAG	https://www.chlamycollection.org/	CSI_LW04H9	https://www.chlamycollection.org/	nucleus/nucleolus	A1208	N
Cre02.g090400	-	https://www.chlamylibrary.org/	pLM005-Cre02.g090400-Venus-3xFLAG	https://www.chlamycollection.org/	CSI_LW06C3	https://www.chlamycollection.org/	nucleus/nucleolus	B194	N
Cre14.g633950	-	https://www.chlamylibrary.org/	pLM005-Cre14.g633950-Venus-3xFLAG	https://www.chlamycollection.org/	CSI_LW12C12	https://www.chlamycollection.org/	nucleus/nucleolus	SP117	N
Cre12.g507300	LCI30	https://www.chlamylibrary.org/	pLM005-Cre12.g507300-Venus-3xFLAG	https://www.chlamycollection.org/	CSI_FC1E10	https://www.chlamycollection.org/	nucleus/nucleoplasm	T2C11	Y
Cre07.g336350	-	https://www.chlamylibrary.org/	pLM005-Cre07.g336350-Venus-3xFLAG	https://www.chlamycollection.org/	CSI_FC2D09	https://www.chlamycollection.org/	nucleus/nucleoplasm	T4H09	N
Cre07.g318850	HSP22B	https://www.chlamylibrary.org/	pLM005-Cre07.g318850-Venus-3xFLAG	https://www.chlamycollection.org/	CSI_LW02E6	https://www.chlamycollection.org/	nucleus/nucleoplasm	G114	N
Cre01.g019250	SNE1	https://www.chlamylibrary.org/	pLM005-Cre01.g019250-Venus-3xFLAG	https://www.chlamycollection.org/	CSI_LW02G10	https://www.chlamycollection.org/	nucleus/nucleoplasm	g4	Y
Cre03.g182600	CPL1	https://www.chlamylibrary.org/	pLM005-Cre03.g182600-Venus-3xFLAG	https://www.chlamycollection.org/	CSI_LW02H5	https://www.chlamycollection.org/	nucleus/nucleoplasm	g101	N
Cre06.g285500	-	https://www.chlamylibrary.org/	pLM005-Cre06.g285500-Venus-3xFLAG	https://www.chlamycollection.org/	CSI_LW04E9	https://www.chlamycollection.org/	nucleus/nucleoplasm	A707	N
Cre02.g091300	-	https://www.chlamylibrary.org/	pLM005-Cre02.g091300-Venus-3xFLAG	https://www.chlamycollection.org/	CSI_LW04F9	https://www.chlamycollection.org/	nucleus/nucleoplasm	A776	N
Cre07.g323890	-	https://www.chlamylibrary.org/	pLM005-Cre07.g323890-Venus-3xFLAG	https://www.chlamycollection.org/	CSI_LW05D7	https://www.chlamycollection.org/	nucleus/nucleoplasm	M21	N
Cre14.g618700	MRPS7	https://www.chlamylibrary.org/	pLM005-Cre14.g618700-Venus-3xFLAG	https://www.chlamycollection.org/	CSI_LW05F1	https://www.chlamycollection.org/	nucleus/nucleoplasm	M128	N
Cre16.g660100	-	https://www.chlamylibrary.org/	pLM005-Cre16.g660100-Venus-3xFLAG	https://www.chlamycollection.org/	CSI_LW07A1	https://www.chlamycollection.org/	nucleus/nucleoplasm	B94	N
Cre01.g032250	-	https://www.chlamylibrary.org/	pLM005-Cre01.g032250-Venus-3xFLAG	https://www.chlamycollection.org/	CSI_LW07A8	https://www.chlamycollection.org/	nucleus/nucleoplasm	B606	N
Cre03.g193700	-	https://www.chlamylibrary.org/	pLM005-Cre03.g193700-Venus-3xFLAG	https://www.chlamycollection.org/	CSI_LW07D6	https://www.chlamycollection.org/	nucleus/nucleoplasm	B593	N
Cre01.g004300	ASNS,ASN1	https://www.chlamylibrary.org/	pLM005-Cre01.g004300-Venus-3xFLAG	https://www.chlamycollection.org/	CSI_LW07F7	https://www.chlamycollection.org/	nucleus/nucleoplasm	B809	N
Cre02.g082600	-	https://www.chlamylibrary.org/	pLM005-Cre02.g082600-Venus-3xFLAG	https://www.chlamycollection.org/	CSI_LW08B10	https://www.chlamycollection.org/	nucleus/nucleoplasm	B405	N
Cre12.g549100	SPL10,UAF3	https://www.chlamylibrary.org/	pLM005-Cre12.g549100-Venus-3xFLAG	https://www.chlamycollection.org/	CSI_LW08B12	https://www.chlamycollection.org/	nucleus/nucleoplasm	B491	N
Cre08.g385200	SMP3	https://www.chlamylibrary.org/	pLM005-Cre08.g385200-Venus-3xFLAG	https://www.chlamycollection.org/	CSI_LW08D11	https://www.chlamycollection.org/	nucleus/nucleoplasm	O69	N
Cre14.g617850	-	https://www.chlamylibrary.org/	pLM005-Cre14.g617850-Venus-3xFLAG	https://www.chlamycollection.org/	CSI_LW08D7	https://www.chlamycollection.org/	nucleus/nucleoplasm	J44	N
Cre13.g565550	RPB11	https://www.chlamylibrary.org/	pLM005-Cre13.g565550-Venus-3xFLAG	https://www.chlamycollection.org/	CSI_LW08E7	https://www.chlamycollection.org/	nucleus/nucleoplasm	J113	N
Cre02.g093450	FBA2	https://www.chlamylibrary.org/	pLM005-Cre02.g093450-Venus-3xFLAG	https://www.chlamycollection.org/	CSI_LW08H10	https://www.chlamycollection.org/	cytosol/cytosol; nucleus/nucleoplasm	H33	N
Cre16.g665400	SMP9	https://www.chlamylibrary.org/	pLM005-Cre16.g665400-Venus-3xFLAG	https://www.chlamycollection.org/	CSI_LW09A3	https://www.chlamycollection.org/	nucleus/nucleoplasm	O143	N
Cre13.g602850	SRS11,SRP23	https://www.chlamylibrary.org/	pLM005-Cre13.g602850-Venus-3xFLAG	https://www.chlamycollection.org/	CSI_LW09D8	https://www.chlamycollection.org/	nucleus/nucleoplasm	A224	N
Cre01.g026450	SRS1	https://www.chlamylibrary.org/	pLM005-Cre01.g026450-Venus-3xFLAG	https://www.chlamycollection.org/	CSI_LW09H12	https://www.chlamycollection.org/	nucleus/nucleoplasm	T28	N
Cre05.g237350	-	https://www.chlamylibrary.org/	pLM005-Cre05.g237350-Venus-3xFLAG	https://www.chlamycollection.org/	CSI_LW11D12	https://www.chlamycollection.org/	nucleus/nucleoplasm	J175	N
Cre09.g408200	RSZ22,SRS5	https://www.chlamylibrary.org/	pLM005-Cre09.g408200-Venus-3xFLAG	https://www.chlamycollection.org/	CSI_LW11H2	https://www.chlamycollection.org/	nucleus/nucleoplasm	T349	N
Cre01.g038650	SRS2	https://www.chlamylibrary.org/	pLM005-Cre01.g038650-Venus-3xFLAG	https://www.chlamycollection.org/	CSI_LW12C2	https://www.chlamycollection.org/	nucleus/nucleoplasm	Y14	N
Cre02.g087250	-	https://www.chlamylibrary.org/	pLM005-Cre02.g087250-Venus-3xFLAG	https://www.chlamycollection.org/	CSI_LW12D5	https://www.chlamycollection.org/	nucleus/nucleoplasm	SP53	N
Cre10.g435100	-	https://www.chlamylibrary.org/	pLM005-Cre10.g435100-Venus-3xFLAG	https://www.chlamycollection.org/	CSI_FC1E08	https://www.chlamycollection.org/	nucleus/nucleoplasm; nucleus/nucleolus	T2C09	N
Cre02.g106600	RPS19	https://www.chlamylibrary.org/	pLM005-Cre02.g106600-Venus-3xFLAG	https://www.chlamycollection.org/	CSI_LW02D5	https://www.chlamycollection.org/	nucleus/nucleoplasm; nucleus/nucleolus	J111	N
Cre06.g306800	CGL126	https://www.chlamylibrary.org/	pLM005-Cre06.g306800-Venus-3xFLAG	https://www.chlamycollection.org/	CSI_LW03D4	https://www.chlamycollection.org/	nucleus/nucleoplasm; nucleus/nucleolus	G250	N
Cre01.g040250	DNJ9	https://www.chlamylibrary.org/	pLM005-Cre01.g040250-Venus-3xFLAG	https://www.chlamycollection.org/	CSI_LW03D5	https://www.chlamycollection.org/	nucleus/nucleoplasm; nucleus/nucleolus	G252	N
Cre06.g278400	-	https://www.chlamylibrary.org/	pLM005-Cre06.g278400-Venus-3xFLAG	https://www.chlamycollection.org/	CSI_LW03G2	https://www.chlamycollection.org/	nucleus/nucleoplasm; nucleus/nucleolus	A451	N
Cre14.g624500	RRP46	https://www.chlamylibrary.org/	pLM005-Cre14.g624500-Venus-3xFLAG	https://www.chlamycollection.org/	CSI_LW04G11	https://www.chlamycollection.org/	nucleus/nucleoplasm; nucleus/nucleolus	A971	N
Cre12.g552500	-	https://www.chlamylibrary.org/	pLM005-Cre12.g552500-Venus-3xFLAG	https://www.chlamycollection.org/	CSI_LW05B1	https://www.chlamycollection.org/	nucleus/nucleoplasm; nucleus/nucleolus	A1156	N
Cre06.g287350	-	https://www.chlamylibrary.org/	pLM005-Cre06.g287350-Venus-3xFLAG	https://www.chlamycollection.org/	CSI_LW05B9	https://www.chlamycollection.org/	nucleus/nucleoplasm; nucleus/nucleolus	A309	N
Cre12.g491050	RIR2A,NSG2,RIR2	https://www.chlamylibrary.org/	pLM005-Cre12.g491050-Venus-3xFLAG	https://www.chlamycollection.org/	CSI_LW06B4	https://www.chlamycollection.org/	nucleus/nucleoplasm; nucleus/nucleolus	B247	N
Cre07.g323950	PHX23	https://www.chlamylibrary.org/	pLM005-Cre07.g323950-Venus-3xFLAG	https://www.chlamycollection.org/	CSI_LW06F2	https://www.chlamycollection.org/	nucleus/nucleoplasm; nucleus/nucleolus	B785	N
Cre12.g512700	-	https://www.chlamylibrary.org/	pLM005-Cre12.g512700-Venus-3xFLAG	https://www.chlamycollection.org/	CSI_LW06H12	https://www.chlamycollection.org/	nucleus/nucleoplasm; nucleus/nucleolus	B88	N
Cre03.g196450	-	https://www.chlamylibrary.org/	pLM005-Cre03.g196450-Venus-3xFLAG	https://www.chlamycollection.org/	CSI_LW06H2	https://www.chlamycollection.org/	nucleus/nucleoplasm; nucleus/nucleolus	B967	N
Cre03.g159851	-	https://www.chlamylibrary.org/	pLM005-Cre03.g159851-Venus-3xFLAG	https://www.chlamycollection.org/	CSI_LW07F6	https://www.chlamycollection.org/	nucleus/nucleoplasm; nucleus/nucleolus	B683	N
Cre17.g729150	-	https://www.chlamylibrary.org/	pLM005-Cre17.g729150-Venus-3xFLAG	https://www.chlamycollection.org/	CSI_LW09B2	https://www.chlamycollection.org/	nucleus/nucleoplasm; nucleus/nucleolus	O164	N
Cre14.g611150	-	https://www.chlamylibrary.org/	pLM005-Cre14.g611150-Venus-3xFLAG	https://www.chlamycollection.org/	CSI_LW09F1	https://www.chlamycollection.org/	nucleus/nucleoplasm; nucleus/nucleolus	T523	N
Cre03.g199647	EIF4A	https://www.chlamylibrary.org/	pLM005-Cre03.g199647-Venus-3xFLAG	https://www.chlamycollection.org/	CSI_LW11C1	https://www.chlamycollection.org/	nucleus/nucleoplasm; nucleus/nucleolus	T148	N
Cre03.g145687	-	https://www.chlamylibrary.org/	pLM005-Cre03.g145687-Venus-3xFLAG	https://www.chlamycollection.org/	CSI_LW11C4	https://www.chlamycollection.org/	nucleus/nucleoplasm; nucleus/nucleolus	T680	N
Cre11.g480950	-	https://www.chlamylibrary.org/	pLM005-Cre11.g480950-Venus-3xFLAG	https://www.chlamycollection.org/	CSI_LW12C9	https://www.chlamycollection.org/	nucleus/nucleoplasm; nucleus/nucleolus	SP49	N
Cre12.g536500	CGL10	https://www.chlamylibrary.org/	pLM005-Cre12.g536500-Venus-3xFLAG	https://www.chlamycollection.org/	CSI_LW02A7	https://www.chlamycollection.org/	nucleus/nucleoplasm; nucleus/nucleolus	a219	N
Cre07.g349450	-	https://www.chlamylibrary.org/	pLM005-Cre07.g349450-Venus-3xFLAG	https://www.chlamycollection.org/	CSI_LW02F11	https://www.chlamycollection.org/	centrosome or flagella/base of flagella	J147	N
Cre07.g332950	SFA1,SFA	https://www.chlamylibrary.org/	pLM005-Cre07.g332950-Venus-3xFLAG	https://www.chlamycollection.org/	CSI_LW05D5	https://www.chlamycollection.org/	centrosome or flagella/base of flagella	A1022	N
Cre14.g624400	FAP99	https://www.chlamylibrary.org/	pLM005-Cre14.g624400-Venus-3xFLAG	https://www.chlamycollection.org/	CSI_LW05H10	https://www.chlamycollection.org/	centrosome or flagella/base of flagella	M356	N
Cre12.g486851	-	https://www.chlamylibrary.org/	pLM005-Cre12.g486851-Venus-3xFLAG	https://www.chlamycollection.org/	CSI_LW07C2	https://www.chlamycollection.org/	centrosome or flagella/base of flagella	B530	N
Cre17.g721250	FAP22	https://www.chlamylibrary.org/	pLM005-Cre17.g721250-Venus-3xFLAG	https://www.chlamycollection.org/	CSI_LW12B4	https://www.chlamycollection.org/	centrosome or flagella/base of flagella	J169	N
Cre06.g283550	CRC2	https://www.chlamylibrary.org/	pLM005-Cre06.g283550-Venus-3xFLAG	https://www.chlamycollection.org/	CSI_LW04A8	https://www.chlamycollection.org/	centrosome or flagella/centrosome	A676	N
Cre11.g468450	cen1,VFL2	https://www.chlamylibrary.org/	pLM005-Cre11.g468450-Venus-3xFLAG	https://www.chlamycollection.org/	CSI_LW10F1	https://www.chlamycollection.org/	centrosome or flagella/centrosome	T405	N
Cre14.g632350	FAP138	https://www.chlamylibrary.org/	pLM005-Cre14.g632350-Venus-3xFLAG	https://www.chlamycollection.org/	CSI_FC1A12	https://www.chlamycollection.org/	centrosome or flagella/flagella	T1B07	N
Cre12.g485050	CAH6	https://www.chlamylibrary.org/	pLM005-Cre12.g485050-Venus-3xFLAG	https://www.chlamycollection.org/	CSI_FC1C05	https://www.chlamycollection.org/	centrosome or flagella/flagella	T1D07	Y
Cre12.g486208	-	https://www.chlamylibrary.org/	pLM005-Cre12.g486208-Venus-3xFLAG	https://www.chlamycollection.org/	CSI_LW05G2	https://www.chlamycollection.org/	centrosome or flagella/flagella	M179	N
Cre13.g603700	ACT1,NSG4	https://www.chlamylibrary.org/	pLM005-Cre13.g603700-Venus-3xFLAG	https://www.chlamycollection.org/	CSI_FC1D09	https://www.chlamycollection.org/	cytosol/cytosol (strong signal)	T2A02	N
Cre09.g403900	FAP294	https://www.chlamylibrary.org/	pLM005-Cre09.g403900-Venus-3xFLAG	https://www.chlamycollection.org/	CSI_FC1D10	https://www.chlamycollection.org/	cytosol/cytosol (strong signal)	T2A09	N
Cre10.g439500	-	https://www.chlamylibrary.org/	pLM005-Cre10.g439500-Venus-3xFLAG	https://www.chlamycollection.org/	CSI_FC1E02	https://www.chlamycollection.org/	cytosol/cytosol (strong signal)	T2B06	N
Cre06.g263550	LCI7	https://www.chlamylibrary.org/	pLM005-Cre06.g263550-Venus-3xFLAG	https://www.chlamycollection.org/	CSI_FC1E09	https://www.chlamycollection.org/	cytosol/cytosol (strong signal)	T2C10	N
Cre06.g271800	LCI36	https://www.chlamylibrary.org/	pLM005-Cre06.g271800-Venus-3xFLAG	https://www.chlamycollection.org/	CSI_FC1F09	https://www.chlamycollection.org/	cytosol/cytosol (strong signal)	T2E11	N
Cre03.g181600	-	https://www.chlamylibrary.org/	pLM005-Cre03.g181600-Venus-3xFLAG	https://www.chlamycollection.org/	CSI_FC2B09	https://www.chlamycollection.org/	cytosol/cytosol (strong signal)	T4A10	N
Cre16.g683600	-	https://www.chlamylibrary.org/	pLM005-Cre16.g683600-Venus-3xFLAG	https://www.chlamycollection.org/	CSI_FC2C02	https://www.chlamycollection.org/	cytosol/cytosol (strong signal)	T4C10	N
Cre06.g258850	EZY7	https://www.chlamylibrary.org/	pLM005-Cre06.g258850-Venus-3xFLAG	https://www.chlamycollection.org/	CSI_FC2C10	https://www.chlamycollection.org/	cytosol/cytosol (strong signal)	T4E06	N
Cre16.g674300	FAP269	https://www.chlamylibrary.org/	pLM005-Cre16.g674300-Venus-3xFLAG	https://www.chlamycollection.org/	CSI_LW01H2	https://www.chlamycollection.org/	cytosol/cytosol (strong signal)	a184	N
Cre01.g011200	-	https://www.chlamylibrary.org/	pLM005-Cre01.g011200-Venus-3xFLAG	https://www.chlamycollection.org/	CSI_LW02B11	https://www.chlamycollection.org/	cytosol/cytosol (strong signal)	J85	N
Cre06.g278185	UGD2	https://www.chlamylibrary.org/	pLM005-Cre06.g278185-Venus-3xFLAG	https://www.chlamycollection.org/	CSI_LW02C4	https://www.chlamycollection.org/	cytosol/cytosol (strong signal)	J125	N
Cre07.g318800	HSP22A	https://www.chlamylibrary.org/	pLM005-Cre07.g318800-Venus-3xFLAG	https://www.chlamycollection.org/	CSI_LW02C8	https://www.chlamycollection.org/	cytosol/cytosol (strong signal)	G116	N
Cre01.g040000	RPL26	https://www.chlamylibrary.org/	pLM005-Cre01.g040000-Venus-3xFLAG	https://www.chlamycollection.org/	CSI_LW02E11	https://www.chlamycollection.org/	cytosol/cytosol (strong signal)	a8	N
Cre13.g566200	CGL112	https://www.chlamylibrary.org/	pLM005-Cre13.g566200-Venus-3xFLAG	https://www.chlamycollection.org/	CSI_LW02E7	https://www.chlamycollection.org/	cytosol/cytosol (strong signal)	G229	N
Cre03.g173350	ANK22b,ANK22	https://www.chlamylibrary.org/	pLM005-Cre03.g173350-Venus-3xFLAG	https://www.chlamycollection.org/	CSI_LW03C12	https://www.chlamycollection.org/	cytosol/cytosol (strong signal)	G84	N
Cre12.g524400	-	https://www.chlamylibrary.org/	pLM005-Cre12.g524400-Venus-3xFLAG	https://www.chlamycollection.org/	CSI_LW03E10	https://www.chlamycollection.org/	cytosol/cytosol (strong signal)	B232	N
Cre07.g352300	-	https://www.chlamylibrary.org/	pLM005-Cre07.g352300-Venus-3xFLAG	https://www.chlamycollection.org/	CSI_LW03E12	https://www.chlamycollection.org/	cytosol/cytosol (strong signal)	B145	N
Cre10.g446450	-	https://www.chlamylibrary.org/	pLM005-Cre10.g446450-Venus-3xFLAG	https://www.chlamycollection.org/	CSI_LW03F1	https://www.chlamycollection.org/	cytosol/cytosol (strong signal)	M213	N
Cre16.g654500	EIF3F	https://www.chlamylibrary.org/	pLM005-Cre16.g654500-Venus-3xFLAG	https://www.chlamycollection.org/	CSI_LW03F12	https://www.chlamycollection.org/	cytosol/cytosol (strong signal)	A1089	Y
Cre17.g708100	-	https://www.chlamylibrary.org/	pLM005-Cre17.g708100-Venus-3xFLAG	https://www.chlamycollection.org/	CSI_LW04C11	https://www.chlamycollection.org/	cytosol/cytosol (strong signal)	A853	N
Cre02.g084100	-	https://www.chlamylibrary.org/	pLM005-Cre02.g084100-Venus-3xFLAG	https://www.chlamycollection.org/	CSI_LW04H12	https://www.chlamycollection.org/	cytosol/cytosol (strong signal)	A936	N
Cre03.g193676	-	https://www.chlamylibrary.org/	pLM005-Cre03.g193676-Venus-3xFLAG	https://www.chlamycollection.org/	CSI_LW05B10	https://www.chlamycollection.org/	cytosol/cytosol (strong signal)	A302	N
Cre12.g523320	-	https://www.chlamylibrary.org/	pLM005-Cre12.g523320-Venus-3xFLAG	https://www.chlamycollection.org/	CSI_LW05F3	https://www.chlamycollection.org/	cytosol/cytosol (strong signal)	M32	N
Cre12.g509350	FAP238	https://www.chlamylibrary.org/	pLM005-Cre12.g509350-Venus-3xFLAG	https://www.chlamycollection.org/	CSI_LW06B8	https://www.chlamycollection.org/	cytosol/cytosol (strong signal)	B128	N
Cre03.g205950	-	https://www.chlamylibrary.org/	pLM005-Cre03.g205950-Venus-3xFLAG	https://www.chlamycollection.org/	CSI_LW07B1	https://www.chlamycollection.org/	cytosol/cytosol (strong signal)	B651	N
Cre10.g418950	IAR1,KIN4-4,KIN10-2	https://www.chlamylibrary.org/	pLM005-Cre10.g418950-Venus-3xFLAG	https://www.chlamycollection.org/	CSI_LW08B9	https://www.chlamycollection.org/	cytosol/cytosol (strong signal)	D9	N
Cre07.g315900	-	https://www.chlamylibrary.org/	pLM005-Cre07.g315900-Venus-3xFLAG	https://www.chlamycollection.org/	CSI_LW08C5	https://www.chlamycollection.org/	cytosol/cytosol (strong signal)	O55	N
Cre03.g178450	CPN10	https://www.chlamylibrary.org/	pLM005-Cre03.g178450-Venus-3xFLAG	https://www.chlamycollection.org/	CSI_LW08D4	https://www.chlamycollection.org/	cytosol/cytosol (strong signal)	O24	N
Cre01.g028150	CPLD69	https://www.chlamylibrary.org/	pLM005-Cre01.g028150-Venus-3xFLAG	https://www.chlamycollection.org/	CSI_LW08E9	https://www.chlamycollection.org/	cytosol/cytosol (strong signal)	G47	N
Cre17.g705700	GGK1,PROB1	https://www.chlamylibrary.org/	pLM005-Cre17.g705700-Venus-3xFLAG	https://www.chlamycollection.org/	CSI_LW08G8	https://www.chlamycollection.org/	cytosol/cytosol (strong signal)	H279	N
Cre16.g668150	-	https://www.chlamylibrary.org/	pLM005-Cre16.g668150-Venus-3xFLAG	https://www.chlamycollection.org/	CSI_LW09A11	https://www.chlamycollection.org/	cytosol/cytosol (strong signal)	H261	N
Cre16.g650550	FAP103	https://www.chlamylibrary.org/	pLM005-Cre16.g650550-Venus-3xFLAG	https://www.chlamycollection.org/	CSI_LW09C12	https://www.chlamycollection.org/	cytosol/cytosol (strong signal)	H254	N
Cre02.g102250	RPS3	https://www.chlamylibrary.org/	pLM005-Cre02.g102250-Venus-3xFLAG	https://www.chlamycollection.org/	CSI_LW09C4	https://www.chlamycollection.org/	cytosol/cytosol (strong signal)	H45	N
Cre17.g705850	GGK2,PROB2	https://www.chlamylibrary.org/	pLM005-Cre17.g705850-Venus-3xFLAG	https://www.chlamycollection.org/	CSI_LW09D1	https://www.chlamycollection.org/	cytosol/cytosol (strong signal)	H280	N
Cre17.g739466	-	https://www.chlamylibrary.org/	pLM005-Cre17.g739466-Venus-3xFLAG	https://www.chlamycollection.org/	CSI_LW09D4	https://www.chlamycollection.org/	cytosol/cytosol (strong signal)	A590	N
Cre03.g199900	EIF4E	https://www.chlamylibrary.org/	pLM005-Cre03.g199900-Venus-3xFLAG	https://www.chlamycollection.org/	CSI_LW09E11	https://www.chlamycollection.org/	cytosol/cytosol (strong signal)	T149	N
Cre02.g103550	EIF1A	https://www.chlamylibrary.org/	pLM005-Cre02.g103550-Venus-3xFLAG	https://www.chlamycollection.org/	CSI_LW09E12	https://www.chlamycollection.org/	cytosol/cytosol (strong signal)	T74	N
Cre02.g141250	PPP10	https://www.chlamylibrary.org/	pLM005-Cre02.g141250-Venus-3xFLAG	https://www.chlamycollection.org/	CSI_LW09F5	https://www.chlamycollection.org/	cytosol/cytosol (strong signal)	T87	N
Cre16.g682725	GST2	https://www.chlamylibrary.org/	pLM005-Cre16.g682725-Venus-3xFLAG	https://www.chlamycollection.org/	CSI_LW09G7	https://www.chlamycollection.org/	cytosol/cytosol (strong signal)	T583	Y
Cre06.g268600	NAB1	https://www.chlamylibrary.org/	pLM005-Cre06.g268600-Venus-3xFLAG	https://www.chlamycollection.org/	CSI_LW09G9	https://www.chlamycollection.org/	cytosol/cytosol (strong signal)	T207	N
Cre02.g079400	-	https://www.chlamylibrary.org/	pLM005-Cre02.g079400-Venus-3xFLAG	https://www.chlamycollection.org/	CSI_LW09H10	https://www.chlamycollection.org/	cytosol/cytosol (strong signal)	T51	N
Cre06.g310150	-	https://www.chlamylibrary.org/	pLM005-Cre06.g310150-Venus-3xFLAG	https://www.chlamycollection.org/	CSI_LW09H3	https://www.chlamycollection.org/	cytosol/cytosol (strong signal)	T254	N
Cre06.g308850	EIF3X	https://www.chlamylibrary.org/	pLM005-Cre06.g308850-Venus-3xFLAG	https://www.chlamycollection.org/	CSI_LW10A2	https://www.chlamycollection.org/	cytosol/cytosol (strong signal)	T251	N
Cre03.g144647	-	https://www.chlamylibrary.org/	pLM005-Cre03.g144647-Venus-3xFLAG	https://www.chlamycollection.org/	CSI_LW10A6	https://www.chlamycollection.org/	cytosol/cytosol (strong signal)	T97	N
Cre12.g487200	-	https://www.chlamylibrary.org/	pLM005-Cre12.g487200-Venus-3xFLAG	https://www.chlamycollection.org/	CSI_LW10C1	https://www.chlamycollection.org/	cytosol/cytosol (strong signal)	T748	N
Cre12.g519350	PHB2	https://www.chlamylibrary.org/	pLM005-Cre12.g519350-Venus-3xFLAG	https://www.chlamycollection.org/	CSI_LW10D9	https://www.chlamycollection.org/	cytosol/cytosol (strong signal)	T448	Y
Cre12.g490000	EIF2A-2,EIF2Ab,EIF2A	https://www.chlamylibrary.org/	pLM005-Cre12.g490000-Venus-3xFLAG	https://www.chlamycollection.org/	CSI_LW10E12	https://www.chlamycollection.org/	cytosol/cytosol (strong signal)	T414	N
Cre12.g531550	EIF5Bd,EIF2B,EIF5B3	https://www.chlamylibrary.org/	pLM005-Cre12.g531550-Venus-3xFLAG	https://www.chlamycollection.org/	CSI_LW10G6	https://www.chlamycollection.org/	cytosol/cytosol (strong signal)	T462	N
Cre06.g308450	-	https://www.chlamylibrary.org/	pLM005-Cre06.g308450-Venus-3xFLAG	https://www.chlamycollection.org/	CSI_LW10H12	https://www.chlamycollection.org/	cytosol/cytosol (strong signal)	H126	N
Cre11.g479050	FKB15-1,FAP229,FKB1	https://www.chlamylibrary.org/	pLM005-Cre11.g479050-Venus-3xFLAG	https://www.chlamycollection.org/	CSI_LW10H3	https://www.chlamycollection.org/	cytosol/cytosol (strong signal)	T410	N
Cre05.g238950	CGLD33	https://www.chlamylibrary.org/	pLM005-Cre05.g238950-Venus-3xFLAG	https://www.chlamycollection.org/	CSI_LW11A8	https://www.chlamycollection.org/	cytosol/cytosol (strong signal)	Y92	N
Cre12.g515650	EIF3K	https://www.chlamylibrary.org/	pLM005-Cre12.g515650-Venus-3xFLAG	https://www.chlamycollection.org/	CSI_LW11A9	https://www.chlamycollection.org/	cytosol/cytosol (strong signal)	T442	N
Cre06.g257500	FTT2	https://www.chlamylibrary.org/	pLM005-Cre06.g257500-Venus-3xFLAG	https://www.chlamycollection.org/	CSI_LW11B11	https://www.chlamycollection.org/	cytosol/cytosol (strong signal)	T192	Y
Cre09.g393358	-	https://www.chlamylibrary.org/	pLM005-Cre09.g393358-Venus-3xFLAG	https://www.chlamycollection.org/	CSI_LW11C8	https://www.chlamycollection.org/	cytosol/cytosol (strong signal)	T324	N
Cre16.g678350	CAM19	https://www.chlamylibrary.org/	pLM005-Cre16.g678350-Venus-3xFLAG	https://www.chlamycollection.org/	CSI_LW11E9	https://www.chlamycollection.org/	cytosol/cytosol (strong signal)	T713	N
Cre09.g415800	-	https://www.chlamylibrary.org/	pLM005-Cre09.g415800-Venus-3xFLAG	https://www.chlamycollection.org/	CSI_LW11F10	https://www.chlamycollection.org/	cytosol/cytosol (strong signal)	T355	Y
Cre16.g657550	-	https://www.chlamylibrary.org/	pLM005-Cre16.g657550-Venus-3xFLAG	https://www.chlamycollection.org/	CSI_LW11F5	https://www.chlamycollection.org/	cytosol/cytosol (strong signal)	T708	Y
Cre04.g222700	ABC4	https://www.chlamylibrary.org/	pLM005-Cre04.g222700-Venus-3xFLAG	https://www.chlamycollection.org/	CSI_LW11H4	https://www.chlamycollection.org/	cytosol/cytosol (strong signal)	T701	N
Cre03.g169400	GAD1	https://www.chlamylibrary.org/	pLM005-Cre03.g169400-Venus-3xFLAG	https://www.chlamycollection.org/	CSI_LW11H6	https://www.chlamycollection.org/	cytosol/cytosol (strong signal)	T116	N
Cre12.g510100	APG4	https://www.chlamylibrary.org/	pLM005-Cre12.g510100-Venus-3xFLAG	https://www.chlamycollection.org/	CSI_LW12A1	https://www.chlamycollection.org/	cytosol/cytosol (strong signal)	T704	N
Cre03.g146447	-	https://www.chlamylibrary.org/	pLM005-Cre03.g146447-Venus-3xFLAG	https://www.chlamycollection.org/	CSI_LW12A3	https://www.chlamycollection.org/	cytosol/cytosol (strong signal)	T100	N
Cre12.g559250	FTT1	https://www.chlamylibrary.org/	pLM005-Cre12.g559250-Venus-3xFLAG	https://www.chlamycollection.org/	CSI_LW12C1	https://www.chlamycollection.org/	cytosol/cytosol (strong signal)	Y198	Y
Cre17.g743747	-	https://www.chlamylibrary.org/	pLM005-Cre17.g743747-Venus-3xFLAG	https://www.chlamycollection.org/	CSI_LW12D11	https://www.chlamycollection.org/	cytosol/cytosol (strong signal)	SP141	N
Cre09.g407750	CGL130	https://www.chlamylibrary.org/	pLM005-Cre09.g407750-Venus-3xFLAG	https://www.chlamycollection.org/	CSI_LW03D6	https://www.chlamycollection.org/	cytosol/cytosol (strong signal); centrosome or flagella/base of flagella	G254	N
Cre12.g531850	-	https://www.chlamylibrary.org/	pLM005-Cre12.g531850-Venus-3xFLAG	https://www.chlamycollection.org/	CSI_LW06C10	https://www.chlamycollection.org/	cytosol/cytosol (strong signal); centrosome or flagella/base of flagella	B83	N
Cre16.g685050	LCI15	https://www.chlamylibrary.org/	pLM005-Cre16.g685050-Venus-3xFLAG	https://www.chlamycollection.org/	CSI_FC1B07	https://www.chlamycollection.org/	cytosol/cytosol (strong signal); centrosome or flagella/flagella	T1C06	N
Cre03.g162850	FAP292	https://www.chlamylibrary.org/	pLM005-Cre03.g162850-Venus-3xFLAG	https://www.chlamycollection.org/	CSI_FC1E11	https://www.chlamycollection.org/	cytosol/cytosol (strong signal); nucleus/nuclear envelope	T2C12	N
Cre12.g558600	-	https://www.chlamylibrary.org/	pLM005-Cre12.g558600-Venus-3xFLAG	https://www.chlamycollection.org/	CSI_LW09A8	https://www.chlamycollection.org/	cytosol/cytosol (strong signal); nucleus/nuclear envelope	O124	N
Cre08.g373250	POA2	https://www.chlamylibrary.org/	pLM005-Cre08.g373250-Venus-3xFLAG	https://www.chlamycollection.org/	CSI_LW11E2	https://www.chlamycollection.org/	cytosol/cytosol (strong signal); nucleus/nuclear envelope	T295	N
Cre12.g542950	CGL137	https://www.chlamylibrary.org/	pLM005-Cre12.g542950-Venus-3xFLAG	https://www.chlamycollection.org/	CSI_LW02E3	https://www.chlamycollection.org/	nucleus/nuclear envelope	G263	N
Cre08.g362450	AMYA2,AMA2	https://www.chlamylibrary.org/	pLM005-Cre08.g362450-Venus-3xFLAG	https://www.chlamycollection.org/	CSI_LW07H9	https://www.chlamycollection.org/	nucleus/nuclear envelope	C69	Y
Cre01.g004400	-	https://www.chlamylibrary.org/	pLM005-Cre01.g004400-Venus-3xFLAG	https://www.chlamycollection.org/	CSI_LW09H7	https://www.chlamycollection.org/	nucleus/nuclear envelope	T5	N
Cre14.g620400	SPC22	https://www.chlamylibrary.org/	pLM005-Cre14.g620400-Venus-3xFLAG	https://www.chlamycollection.org/	CSI_LW09H8	https://www.chlamycollection.org/	nucleus/nuclear envelope	T530	N
Cre12.g560150	RAB1,RABD1	https://www.chlamylibrary.org/	pLM005-Cre12.g560150-Venus-3xFLAG	https://www.chlamycollection.org/	CSI_LW10D12	https://www.chlamycollection.org/	cytosol/cytosol (strong signal); nucleus/nucleoplasm; nucleus/nucleolus; shapes in cytoplasm/uncategorized shapes in cytoplasm	T492	N
Cre12.g554850	TRX7,TRXh1,TRXh2	https://www.chlamylibrary.org/	pLM005-Cre12.g554850-Venus-3xFLAG	https://www.chlamycollection.org/	CSI_FC2C07	https://www.chlamycollection.org/	cytosol/cytosol (strong signal); nucleus/nucleoplasm; shapes in cytoplasm/a few medium crescent structures in cytoplasm	T4D09	N
Cre03.g143887	-	https://www.chlamylibrary.org/	pLM005-Cre03.g143887-Venus-3xFLAG	https://www.chlamycollection.org/	CSI_LW08G11	https://www.chlamycollection.org/	cytosol/cytosol (strong signal); shapes in cytoplasm/uncategorized shapes in cytoplasm	H64	N
Cre10.g427250	PRO1	https://www.chlamylibrary.org/	pLM005-Cre10.g427250-Venus-3xFLAG	https://www.chlamycollection.org/	CSI_FC2B08	https://www.chlamycollection.org/	cytosol/cytosol (strong signal); shapes in cytoplasm/uncategorized shapes in cytoplasm	T4A06	N
Cre03.g171100	-	https://www.chlamylibrary.org/	pLM005-Cre03.g171100-Venus-3xFLAG	https://www.chlamycollection.org/	CSI_LW05A1	https://www.chlamycollection.org/	shapes in cytoplasm/a few large puncta|vesicles in cytoplasm	A947	N
Cre09.g397400	SDR17	https://www.chlamylibrary.org/	pLM005-Cre09.g397400-Venus-3xFLAG	https://www.chlamycollection.org/	CSI_LW08E2	https://www.chlamycollection.org/	shapes in cytoplasm/a few large puncta|vesicles in cytoplasm	J167	N
Cre13.g579450	CST1	https://www.chlamylibrary.org/	pLM005-Cre13.g579450-Venus-3xFLAG	https://www.chlamycollection.org/	CSI_LW10D7	https://www.chlamycollection.org/	shapes in cytoplasm/a few large puncta|vesicles in cytoplasm	T503	N
Cre16.g686750	PTA3	https://www.chlamylibrary.org/	pLM005-Cre16.g686750-Venus-3xFLAG	https://www.chlamycollection.org/	CSI_LW10G9	https://www.chlamycollection.org/	shapes in cytoplasm/a few large puncta|vesicles in cytoplasm	T589	N
Cre13.g571500	CST2	https://www.chlamylibrary.org/	pLM005-Cre13.g571500-Venus-3xFLAG	https://www.chlamycollection.org/	CSI_LW10H10	https://www.chlamycollection.org/	shapes in cytoplasm/a few large puncta|vesicles in cytoplasm	T500	N
Cre02.g091250	-	https://www.chlamylibrary.org/	pLM005-Cre02.g091250-Venus-3xFLAG	https://www.chlamycollection.org/	CSI_LW04F4	https://www.chlamycollection.org/	shapes in cytoplasm/a few medium crescent structures in cytoplasm	A732	N
Cre11.g467709	-	https://www.chlamylibrary.org/	pLM005-Cre11.g467709-Venus-3xFLAG	https://www.chlamycollection.org/	CSI_LW10F6	https://www.chlamycollection.org/	shapes in cytoplasm/a few medium crescent structures in cytoplasm	T397	N
Cre12.g531150	XYI1	https://www.chlamylibrary.org/	pLM005-Cre12.g531150-Venus-3xFLAG	https://www.chlamycollection.org/	CSI_LW12A11	https://www.chlamycollection.org/	shapes in cytoplasm/a few medium crescent structures in cytoplasm	H213	N
Cre12.g498850	CEP12	https://www.chlamylibrary.org/	pLM005-Cre12.g498850-Venus-3xFLAG	https://www.chlamycollection.org/	CSI_LW11B1	https://www.chlamycollection.org/	shapes in cytoplasm/a few medium patches in cytoplasm	T424	N
Cre13.g588700	-	https://www.chlamylibrary.org/	pLM005-Cre13.g588700-Venus-3xFLAG	https://www.chlamycollection.org/	CSI_LW11D8	https://www.chlamycollection.org/	shapes in cytoplasm/a few medium patches in cytoplasm	T512	N
Cre10.g457750	SULTR1	https://www.chlamylibrary.org/	pLM005-Cre10.g457750-Venus-3xFLAG	https://www.chlamycollection.org/	CSI_FC1A01	https://www.chlamycollection.org/	shapes in cytoplasm/a few medium puncta|vesicles in cytoplasm	T1A02	N
Cre04.g212600	-	https://www.chlamylibrary.org/	pLM005-Cre04.g212600-Venus-3xFLAG	https://www.chlamycollection.org/	CSI_LW04D12	https://www.chlamycollection.org/	shapes in cytoplasm/a few medium puncta|vesicles in cytoplasm	A837	N
Cre02.g117200	-	https://www.chlamylibrary.org/	pLM005-Cre02.g117200-Venus-3xFLAG	https://www.chlamycollection.org/	CSI_LW06G2	https://www.chlamycollection.org/	shapes in cytoplasm/a few medium puncta|vesicles in cytoplasm	B911	N
Cre09.g386732	-	https://www.chlamylibrary.org/	pLM005-Cre09.g386732-Venus-3xFLAG	https://www.chlamycollection.org/	CSI_LW08E5	https://www.chlamycollection.org/	shapes in cytoplasm/a few medium puncta|vesicles in cytoplasm	O70	N
Cre06.g263300	-	https://www.chlamylibrary.org/	pLM005-Cre06.g263300-Venus-3xFLAG	https://www.chlamycollection.org/	CSI_LW08G9	https://www.chlamycollection.org/	shapes in cytoplasm/a few medium puncta|vesicles in cytoplasm	H108	N
Cre16.g675958	-	https://www.chlamylibrary.org/	pLM005-Cre16.g675958-Venus-3xFLAG	https://www.chlamycollection.org/	CSI_LW09B4	https://www.chlamycollection.org/	shapes in cytoplasm/a few medium puncta|vesicles in cytoplasm	O149	N
Cre16.g672050	-	https://www.chlamylibrary.org/	pLM005-Cre16.g672050-Venus-3xFLAG	https://www.chlamycollection.org/	CSI_LW09C6	https://www.chlamycollection.org/	shapes in cytoplasm/a few medium puncta|vesicles in cytoplasm	H263	N
Cre01.g018600	-	https://www.chlamylibrary.org/	pLM005-Cre01.g018600-Venus-3xFLAG	https://www.chlamycollection.org/	CSI_LW10A5	https://www.chlamycollection.org/	shapes in cytoplasm/a few medium puncta|vesicles in cytoplasm	T20	N
Cre03.g183000	-	https://www.chlamylibrary.org/	pLM005-Cre03.g183000-Venus-3xFLAG	https://www.chlamycollection.org/	CSI_LW10B12	https://www.chlamycollection.org/	shapes in cytoplasm/a few medium puncta|vesicles in cytoplasm	T130	N
Cre17.g707750	-	https://www.chlamylibrary.org/	pLM005-Cre17.g707750-Venus-3xFLAG	https://www.chlamycollection.org/	CSI_LW10B4	https://www.chlamycollection.org/	shapes in cytoplasm/a few medium puncta|vesicles in cytoplasm	T613	N
Cre17.g707900	-	https://www.chlamylibrary.org/	pLM005-Cre17.g707900-Venus-3xFLAG	https://www.chlamycollection.org/	CSI_LW10B7	https://www.chlamycollection.org/	shapes in cytoplasm/a few medium puncta|vesicles in cytoplasm	T614	N
Cre17.g708750	NSG1	https://www.chlamylibrary.org/	pLM005-Cre17.g708750-Venus-3xFLAG	https://www.chlamycollection.org/	CSI_LW10C5	https://www.chlamycollection.org/	shapes in cytoplasm/a few medium puncta|vesicles in cytoplasm	T616	N
Cre12.g536750	-	https://www.chlamylibrary.org/	pLM005-Cre12.g536750-Venus-3xFLAG	https://www.chlamycollection.org/	CSI_LW10C9	https://www.chlamycollection.org/	shapes in cytoplasm/a few medium puncta|vesicles in cytoplasm	T466	N
Cre12.g490100	GMT2,TPT19	https://www.chlamylibrary.org/	pLM005-Cre12.g490100-Venus-3xFLAG	https://www.chlamycollection.org/	CSI_LW10D10	https://www.chlamycollection.org/	shapes in cytoplasm/a few medium puncta|vesicles in cytoplasm	T415	N
Cre13.g573900	NSS3	https://www.chlamylibrary.org/	pLM005-Cre13.g573900-Venus-3xFLAG	https://www.chlamycollection.org/	CSI_LW10E10	https://www.chlamycollection.org/	shapes in cytoplasm/a few medium puncta|vesicles in cytoplasm	T501	Y
Cre10.g447000	-	https://www.chlamylibrary.org/	pLM005-Cre10.g447000-Venus-3xFLAG	https://www.chlamycollection.org/	CSI_LW10F2	https://www.chlamycollection.org/	shapes in cytoplasm/a few medium puncta|vesicles in cytoplasm	T381	N
Cre03.g187250	-	https://www.chlamylibrary.org/	pLM005-Cre03.g187250-Venus-3xFLAG	https://www.chlamycollection.org/	CSI_LW10G10	https://www.chlamycollection.org/	shapes in cytoplasm/a few medium puncta|vesicles in cytoplasm	T132	N
Cre17.g702900	GFY4	https://www.chlamylibrary.org/	pLM005-Cre17.g702900-Venus-3xFLAG	https://www.chlamycollection.org/	CSI_LW10G8	https://www.chlamycollection.org/	shapes in cytoplasm/a few medium puncta|vesicles in cytoplasm	T606	N
Cre10.g418200	-	https://www.chlamylibrary.org/	pLM005-Cre10.g418200-Venus-3xFLAG	https://www.chlamycollection.org/	CSI_LW11E8	https://www.chlamycollection.org/	shapes in cytoplasm/a few medium puncta|vesicles in cytoplasm	T359	N
Cre17.g723650	ATO1	https://www.chlamylibrary.org/	pLM005-Cre17.g723650-Venus-3xFLAG	https://www.chlamycollection.org/	CSI_LW11F6	https://www.chlamycollection.org/	shapes in cytoplasm/a few medium puncta|vesicles in cytoplasm	T626	N
Cre16.g656150	-	https://www.chlamylibrary.org/	pLM005-Cre16.g656150-Venus-3xFLAG	https://www.chlamycollection.org/	CSI_LW12C11	https://www.chlamycollection.org/	shapes in cytoplasm/a few medium puncta|vesicles in cytoplasm	SP269	N
Cre03.g182750	-	https://www.chlamylibrary.org/	pLM005-Cre03.g182750-Venus-3xFLAG	https://www.chlamycollection.org/	CSI_LW12C6	https://www.chlamycollection.org/	shapes in cytoplasm/a few medium puncta|vesicles in cytoplasm	SP272	N
Cre16.g687117	-	https://www.chlamylibrary.org/	pLM005-Cre16.g687117-Venus-3xFLAG	https://www.chlamycollection.org/	CSI_LW12D4	https://www.chlamycollection.org/	shapes in cytoplasm/a few medium puncta|vesicles in cytoplasm	SP275	N
Cre16.g661700	-	https://www.chlamylibrary.org/	pLM005-Cre16.g661700-Venus-3xFLAG	https://www.chlamycollection.org/	CSI_FC2D02	https://www.chlamycollection.org/	shapes in cytoplasm/a few small crescent structures in cytoplasm	T4F01	N
Cre16.g691500	-	https://www.chlamylibrary.org/	pLM005-Cre16.g691500-Venus-3xFLAG	https://www.chlamycollection.org/	CSI_LW04E5	https://www.chlamycollection.org/	secretory pathway/endoplasmic reticulum	A881	N
Cre07.g325740	PTB3	https://www.chlamylibrary.org/	pLM005-Cre07.g325740-Venus-3xFLAG	https://www.chlamycollection.org/	CSI_LW08H7	https://www.chlamycollection.org/	shapes in cytoplasm/a few small crescent structures in cytoplasm	H130	N
Cre12.g557900	CDI1	https://www.chlamylibrary.org/	pLM005-Cre12.g557900-Venus-3xFLAG	https://www.chlamycollection.org/	CSI_LW09F10	https://www.chlamycollection.org/	secretory pathway/endoplasmic reticulum	T486	N
Cre02.g081750	-	https://www.chlamylibrary.org/	pLM005-Cre02.g081750-Venus-3xFLAG	https://www.chlamycollection.org/	CSI_LW10A12	https://www.chlamycollection.org/	shapes in cytoplasm/a few small crescent structures in cytoplasm	T55	N
Cre17.g700450	GFY1	https://www.chlamylibrary.org/	pLM005-Cre17.g700450-Venus-3xFLAG	https://www.chlamycollection.org/	CSI_LW10B11	https://www.chlamycollection.org/	shapes in cytoplasm/a few small crescent structures in cytoplasm	T601	N
Cre09.g408000	-	https://www.chlamylibrary.org/	pLM005-Cre09.g408000-Venus-3xFLAG	https://www.chlamycollection.org/	CSI_LW11B12	https://www.chlamycollection.org/	shapes in cytoplasm/a few small crescent structures in cytoplasm	T348	N
Cre17.g723400	-	https://www.chlamylibrary.org/	pLM005-Cre17.g723400-Venus-3xFLAG	https://www.chlamycollection.org/	CSI_LW11D3	https://www.chlamycollection.org/	shapes in cytoplasm/a few small crescent structures in cytoplasm	T625	N
Cre02.g117600	-	https://www.chlamylibrary.org/	pLM005-Cre02.g117600-Venus-3xFLAG	https://www.chlamycollection.org/	CSI_LW12B6	https://www.chlamycollection.org/	shapes in cytoplasm/uncategorized shapes in cytoplasm	SP143	N
Cre12.g486250	ARFA1A,ARL6	https://www.chlamylibrary.org/	pLM005-Cre12.g486250-Venus-3xFLAG	https://www.chlamycollection.org/	CSI_FC1F02	https://www.chlamycollection.org/	shapes in cytoplasm/a few small patches in cytoplasm	T2D03	N
Cre02.g119000	-	https://www.chlamylibrary.org/	pLM005-Cre02.g119000-Venus-3xFLAG	https://www.chlamycollection.org/	CSI_LW10D3	https://www.chlamycollection.org/	shapes in cytoplasm/a few small patches in cytoplasm	T730	N
Cre17.g724550	DIP13	https://www.chlamylibrary.org/	pLM005-Cre17.g724550-Venus-3xFLAG	https://www.chlamycollection.org/	CSI_FC1C12	https://www.chlamycollection.org/	shapes in cytoplasm/a few small puncta|vesicles in cytoplasm	T1E04	N
Cre16.g676900	UAA5	https://www.chlamylibrary.org/	pLM005-Cre16.g676900-Venus-3xFLAG	https://www.chlamycollection.org/	CSI_LW07B8	https://www.chlamycollection.org/	shapes in cytoplasm/a few small puncta|vesicles in cytoplasm	B554	N
Cre06.g309350	ERD2C	https://www.chlamylibrary.org/	pLM005-Cre06.g309350-Venus-3xFLAG	https://www.chlamycollection.org/	CSI_LW09G2	https://www.chlamycollection.org/	shapes in cytoplasm/a few small puncta|vesicles in cytoplasm	T253	N
Cre07.g325741	PTB2	https://www.chlamylibrary.org/	pLM005-Cre07.g325741-Venus-3xFLAG	https://www.chlamycollection.org/	CSI_LW11D1	https://www.chlamycollection.org/	shapes in cytoplasm/a few small puncta|vesicles in cytoplasm	H131	N
Cre09.g402812	-	https://www.chlamylibrary.org/	pLM005-Cre09.g402812-Venus-3xFLAG	https://www.chlamycollection.org/	CSI_LW11H3	https://www.chlamycollection.org/	shapes in cytoplasm/a few small puncta|vesicles in cytoplasm	T342	N
Cre02.g102700	-	https://www.chlamylibrary.org/	pLM005-Cre02.g102700-Venus-3xFLAG	https://www.chlamycollection.org/	CSI_LW12D9	https://www.chlamycollection.org/	shapes in cytoplasm/a few small puncta|vesicles in cytoplasm	SP311	N
Cre09.g389763	-	https://www.chlamylibrary.org/	pLM005-Cre09.g389763-Venus-3xFLAG	https://www.chlamycollection.org/	CSI_LW12E4	https://www.chlamycollection.org/	shapes in cytoplasm/a few small puncta|vesicles in cytoplasm	Y177	N
Cre05.g230850	-	https://www.chlamylibrary.org/	pLM005-Cre05.g230850-Venus-3xFLAG	https://www.chlamycollection.org/	CSI_LW07A4	https://www.chlamycollection.org/	shapes in cytoplasm/one large patch in cytoplasm	B956	Y
Cre14.g631550	-	https://www.chlamylibrary.org/	pLM005-Cre14.g631550-Venus-3xFLAG	https://www.chlamycollection.org/	CSI_LW07D4	https://www.chlamycollection.org/	shapes in cytoplasm/one large patch in cytoplasm	B589	N
Cre14.g615050	-	https://www.chlamylibrary.org/	pLM005-Cre14.g615050-Venus-3xFLAG	https://www.chlamycollection.org/	CSI_LW09F12	https://www.chlamycollection.org/	shapes in cytoplasm/one large patch in cytoplasm	T527	N
Cre06.g304500	ZYS4,ZYS3-2,EZY9	https://www.chlamylibrary.org/	pLM005-Cre06.g304500-Venus-3xFLAG	https://www.chlamycollection.org/	CSI_LW08H4	https://www.chlamycollection.org/	shapes in cytoplasm/uncategorized shapes in cytoplasm	H125	N
Cre03.g199652	-	https://www.chlamylibrary.org/	pLM005-Cre03.g199652-Venus-3xFLAG	https://www.chlamycollection.org/	CSI_LW04E2	https://www.chlamycollection.org/	shapes in cytoplasm/uncategorized shapes in cytoplasm	A427	N
Cre01.g012500	PRA1	https://www.chlamylibrary.org/	pLM005-Cre01.g012500-Venus-3xFLAG	https://www.chlamycollection.org/	CSI_LW09G8	https://www.chlamycollection.org/	shapes in cytoplasm/uncategorized shapes in cytoplasm	T14	N
Cre02.g108050	-	https://www.chlamylibrary.org/	pLM005-Cre02.g108050-Venus-3xFLAG	https://www.chlamycollection.org/	CSI_LW10A1	https://www.chlamycollection.org/	shapes in cytoplasm/uncategorized shapes in cytoplasm	T78	N
Cre02.g083650	-	https://www.chlamylibrary.org/	pLM005-Cre02.g083650-Venus-3xFLAG	https://www.chlamycollection.org/	CSI_LW10B1	https://www.chlamycollection.org/	shapes in cytoplasm/uncategorized shapes in cytoplasm	T56	N
Cre16.g678100	VPS28	https://www.chlamylibrary.org/	pLM005-Cre16.g678100-Venus-3xFLAG	https://www.chlamycollection.org/	CSI_LW10D5	https://www.chlamycollection.org/	shapes in cytoplasm/uncategorized shapes in cytoplasm	T738	N
Cre16.g685700	-	https://www.chlamylibrary.org/	pLM005-Cre16.g685700-Venus-3xFLAG	https://www.chlamycollection.org/	CSI_LW10E1	https://www.chlamycollection.org/	shapes in cytoplasm/uncategorized shapes in cytoplasm	T587	N
Cre12.g500600	VMA21	https://www.chlamylibrary.org/	pLM005-Cre12.g500600-Venus-3xFLAG	https://www.chlamycollection.org/	CSI_LW10E11	https://www.chlamycollection.org/	shapes in cytoplasm/uncategorized shapes in cytoplasm	T429	N
Cre17.g696350	-	https://www.chlamylibrary.org/	pLM005-Cre17.g696350-Venus-3xFLAG	https://www.chlamycollection.org/	CSI_LW10E4	https://www.chlamycollection.org/	shapes in cytoplasm/uncategorized shapes in cytoplasm	T598	N
Cre17.g714750	-	https://www.chlamylibrary.org/	pLM005-Cre17.g714750-Venus-3xFLAG	https://www.chlamycollection.org/	CSI_LW10F9	https://www.chlamycollection.org/	shapes in cytoplasm/uncategorized shapes in cytoplasm	T774	N
Cre09.g392616	-	https://www.chlamylibrary.org/	pLM005-Cre09.g392616-Venus-3xFLAG	https://www.chlamycollection.org/	CSI_LW11B9	https://www.chlamycollection.org/	shapes in cytoplasm/uncategorized shapes in cytoplasm	T321	N
Cre02.g102350	APG3	https://www.chlamylibrary.org/	pLM005-Cre02.g102350-Venus-3xFLAG	https://www.chlamycollection.org/	CSI_LW11C7	https://www.chlamycollection.org/	shapes in cytoplasm/uncategorized shapes in cytoplasm	T702	N
Cre12.g546500	TEF22	https://www.chlamylibrary.org/	pLM005-Cre12.g546500-Venus-3xFLAG	https://www.chlamycollection.org/	CSI_LW11G6	https://www.chlamycollection.org/	shapes in cytoplasm/uncategorized shapes in cytoplasm	T697	N
Cre02.g142150	-	https://www.chlamylibrary.org/	pLM005-Cre02.g142150-Venus-3xFLAG	https://www.chlamycollection.org/	CSI_LW12A4	https://www.chlamycollection.org/	shapes in cytoplasm/uncategorized shapes in cytoplasm	T90	N
Cre11.g467752	-	https://www.chlamylibrary.org/	pLM005-Cre11.g467752-Venus-3xFLAG	https://www.chlamycollection.org/	CSI_LW12B11	https://www.chlamycollection.org/	shapes in cytoplasm/uncategorized shapes in cytoplasm	T403	N
Cre07.g313800	CGL138	https://www.chlamylibrary.org/	pLM005-Cre07.g313800-Venus-3xFLAG	https://www.chlamycollection.org/	CSI_FC2C03	https://www.chlamycollection.org/	shapes in cytoplasm/uncategorized shapes in cytoplasm	T4C12	N
Cre07.g344260	-	https://www.chlamylibrary.org/	pLM005-Cre07.g344260-Venus-3xFLAG	https://www.chlamycollection.org/	CSI_FC2C05	https://www.chlamycollection.org/	shapes in cytoplasm/uncategorized shapes in cytoplasm	T4D05	N
Cre12.g519500	VCX1,CAX1	https://www.chlamylibrary.org/	pLM005-Cre12.g519500-Venus-3xFLAG	https://www.chlamycollection.org/	CSI_FC2D10	https://www.chlamycollection.org/	shapes in cytoplasm/uncategorized shapes in cytoplasm	T5A11	N
Cre07.g339900	-	https://www.chlamylibrary.org/	pLM005-Cre07.g339900-Venus-3xFLAG	https://www.chlamycollection.org/	CSI_FC2D11	https://www.chlamycollection.org/	shapes in cytoplasm/uncategorized shapes in cytoplasm	T5B08	N
Cre06.g311350	-	https://www.chlamylibrary.org/	pLM005-Cre06.g311350-Venus-3xFLAG	https://www.chlamycollection.org/	CSI_LW02D6	https://www.chlamycollection.org/	shapes in cytoplasm/uncategorized shapes in cytoplasm	J166	N
Cre03.g160300	RAM1	https://www.chlamylibrary.org/	pLM005-Cre03.g160300-Venus-3xFLAG	https://www.chlamycollection.org/	CSI_LW02E8	https://www.chlamycollection.org/	shapes in cytoplasm/uncategorized shapes in cytoplasm	G231	N
Cre13.g578700	-	https://www.chlamylibrary.org/	pLM005-Cre13.g578700-Venus-3xFLAG	https://www.chlamycollection.org/	CSI_LW04A12	https://www.chlamycollection.org/	shapes in cytoplasm/uncategorized shapes in cytoplasm	A623	N
Cre14.g614800	-	https://www.chlamylibrary.org/	pLM005-Cre14.g614800-Venus-3xFLAG	https://www.chlamycollection.org/	CSI_LW04E3	https://www.chlamycollection.org/	shapes in cytoplasm/uncategorized shapes in cytoplasm	A430	N
Cre17.g721150	-	https://www.chlamylibrary.org/	pLM005-Cre17.g721150-Venus-3xFLAG	https://www.chlamycollection.org/	CSI_LW04F8	https://www.chlamycollection.org/	shapes in cytoplasm/uncategorized shapes in cytoplasm	A741	N
Cre17.g745997	-	https://www.chlamylibrary.org/	pLM005-Cre17.g745997-Venus-3xFLAG	https://www.chlamycollection.org/	CSI_LW06H1	https://www.chlamycollection.org/	shapes in cytoplasm/uncategorized shapes in cytoplasm	B555	N
Cre17.g696550	-	https://www.chlamylibrary.org/	pLM005-Cre17.g696550-Venus-3xFLAG	https://www.chlamycollection.org/	CSI_LW08H3	https://www.chlamycollection.org/	shapes in cytoplasm/uncategorized shapes in cytoplasm	B320	N
Cre02.g115500	-	https://www.chlamylibrary.org/	pLM005-Cre02.g115500-Venus-3xFLAG	https://www.chlamycollection.org/	CSI_LW09B10	https://www.chlamycollection.org/	shapes in cytoplasm/uncategorized shapes in cytoplasm	B107	N
Cre03.g155650	CLC1	https://www.chlamylibrary.org/	pLM005-Cre03.g155650-Venus-3xFLAG	https://www.chlamycollection.org/	CSI_LW09F3	https://www.chlamycollection.org/	shapes in cytoplasm/uncategorized shapes in cytoplasm	T106	N
Cre01.g005050	-	https://www.chlamylibrary.org/	pLM005-Cre01.g005050-Venus-3xFLAG	https://www.chlamycollection.org/	CSI_LW09G4	https://www.chlamycollection.org/	shapes in cytoplasm/uncategorized shapes in cytoplasm	T7	N
Cre16.g682400	-	https://www.chlamylibrary.org/	pLM005-Cre16.g682400-Venus-3xFLAG	https://www.chlamycollection.org/	CSI_LW09G6	https://www.chlamycollection.org/	shapes in cytoplasm/uncategorized shapes in cytoplasm	T581	N
Cre03.g161750	-	https://www.chlamylibrary.org/	pLM005-Cre03.g161750-Venus-3xFLAG	https://www.chlamycollection.org/	CSI_LW09H2	https://www.chlamycollection.org/	shapes in cytoplasm/uncategorized shapes in cytoplasm	T111	N
Cre06.g299350	FBB15	https://www.chlamylibrary.org/	pLM005-Cre06.g299350-Venus-3xFLAG	https://www.chlamycollection.org/	CSI_LW09H9	https://www.chlamycollection.org/	shapes in cytoplasm/uncategorized shapes in cytoplasm	T240	N
Cre06.g303350	FAL9	https://www.chlamylibrary.org/	pLM005-Cre06.g303350-Venus-3xFLAG	https://www.chlamycollection.org/	CSI_LW10A3	https://www.chlamycollection.org/	shapes in cytoplasm/uncategorized shapes in cytoplasm	T245	N
Cre06.g283900	-	https://www.chlamylibrary.org/	pLM005-Cre06.g283900-Venus-3xFLAG	https://www.chlamycollection.org/	CSI_LW10B2	https://www.chlamycollection.org/	shapes in cytoplasm/uncategorized shapes in cytoplasm	T227	N
Cre12.g537000	-	https://www.chlamylibrary.org/	pLM005-Cre12.g537000-Venus-3xFLAG	https://www.chlamycollection.org/	CSI_LW10B5	https://www.chlamycollection.org/	shapes in cytoplasm/uncategorized shapes in cytoplasm	T467	N
Cre12.g538000	EZY5	https://www.chlamylibrary.org/	pLM005-Cre12.g538000-Venus-3xFLAG	https://www.chlamycollection.org/	CSI_LW10B8	https://www.chlamycollection.org/	shapes in cytoplasm/uncategorized shapes in cytoplasm	T468	N
Cre03.g177500	-	https://www.chlamylibrary.org/	pLM005-Cre03.g177500-Venus-3xFLAG	https://www.chlamycollection.org/	CSI_LW10D1	https://www.chlamycollection.org/	shapes in cytoplasm/uncategorized shapes in cytoplasm	T123	N
Cre01.g022550	-	https://www.chlamylibrary.org/	pLM005-Cre01.g022550-Venus-3xFLAG	https://www.chlamycollection.org/	CSI_LW10D11	https://www.chlamycollection.org/	shapes in cytoplasm/uncategorized shapes in cytoplasm	T770	N
Cre10.g460300	GPM2,PGM2	https://www.chlamylibrary.org/	pLM005-Cre10.g460300-Venus-3xFLAG	https://www.chlamycollection.org/	CSI_LW10E8	https://www.chlamycollection.org/	shapes in cytoplasm/uncategorized shapes in cytoplasm	Y131	N
Cre08.g374400	-	https://www.chlamylibrary.org/	pLM005-Cre08.g374400-Venus-3xFLAG	https://www.chlamycollection.org/	CSI_LW10F4	https://www.chlamycollection.org/	shapes in cytoplasm/uncategorized shapes in cytoplasm	T750	N
Cre11.g475300	-	https://www.chlamylibrary.org/	pLM005-Cre11.g475300-Venus-3xFLAG	https://www.chlamycollection.org/	CSI_LW10H11	https://www.chlamycollection.org/	shapes in cytoplasm/uncategorized shapes in cytoplasm	T406	N
Cre02.g144700	PTB5	https://www.chlamylibrary.org/	pLM005-Cre02.g144700-Venus-3xFLAG	https://www.chlamycollection.org/	CSI_LW11A6	https://www.chlamycollection.org/	shapes in cytoplasm/uncategorized shapes in cytoplasm	H61	N
Cre17.g741050	COV1	https://www.chlamylibrary.org/	pLM005-Cre17.g741050-Venus-3xFLAG	https://www.chlamycollection.org/	CSI_LW11E10	https://www.chlamycollection.org/	shapes in cytoplasm/uncategorized shapes in cytoplasm	T650	N
Cre04.g225650	-	https://www.chlamylibrary.org/	pLM005-Cre04.g225650-Venus-3xFLAG	https://www.chlamycollection.org/	CSI_LW11E12	https://www.chlamycollection.org/	shapes in cytoplasm/uncategorized shapes in cytoplasm	T169	N
Cre17.g731150	-	https://www.chlamylibrary.org/	pLM005-Cre17.g731150-Venus-3xFLAG	https://www.chlamycollection.org/	CSI_LW11G1	https://www.chlamycollection.org/	shapes in cytoplasm/uncategorized shapes in cytoplasm	T636	N
Cre17.g741000	-	https://www.chlamylibrary.org/	pLM005-Cre17.g741000-Venus-3xFLAG	https://www.chlamycollection.org/	CSI_LW11G12	https://www.chlamycollection.org/	shapes in cytoplasm/uncategorized shapes in cytoplasm	T649	N
Cre09.g406800	SPC18	https://www.chlamylibrary.org/	pLM005-Cre09.g406800-Venus-3xFLAG	https://www.chlamycollection.org/	CSI_LW11G4	https://www.chlamycollection.org/	shapes in cytoplasm/uncategorized shapes in cytoplasm	T346	N
Cre12.g557250	-	https://www.chlamylibrary.org/	pLM005-Cre12.g557250-Venus-3xFLAG	https://www.chlamycollection.org/	CSI_LW11G9	https://www.chlamycollection.org/	shapes in cytoplasm/uncategorized shapes in cytoplasm	T765	N
Cre02.g103784	-	https://www.chlamylibrary.org/	pLM005-Cre02.g103784-Venus-3xFLAG	https://www.chlamycollection.org/	CSI_LW11H7	https://www.chlamycollection.org/	shapes in cytoplasm/uncategorized shapes in cytoplasm	T75	N
Cre02.g107550	CVL2	https://www.chlamylibrary.org/	pLM005-Cre02.g107550-Venus-3xFLAG	https://www.chlamycollection.org/	CSI_LW12B10	https://www.chlamycollection.org/	shapes in cytoplasm/uncategorized shapes in cytoplasm	T77	N
Cre02.g077061	-	https://www.chlamylibrary.org/	pLM005-Cre02.g077061-Venus-3xFLAG	https://www.chlamycollection.org/	CSI_LW12C10	https://www.chlamycollection.org/	shapes in cytoplasm/uncategorized shapes in cytoplasm	SP118	N
Cre02.g102450	-	https://www.chlamylibrary.org/	pLM005-Cre02.g102450-Venus-3xFLAG	https://www.chlamycollection.org/	CSI_LW12C5	https://www.chlamycollection.org/	shapes in cytoplasm/uncategorized shapes in cytoplasm	SP179	N
Cre12.g540900	-	https://www.chlamylibrary.org/	pLM005-Cre12.g540900-Venus-3xFLAG	https://www.chlamycollection.org/	CSI_LW12C7	https://www.chlamycollection.org/	shapes in cytoplasm/uncategorized shapes in cytoplasm	SP208	N
Cre01.g025200	MMP4	https://www.chlamylibrary.org/	pLM005-Cre01.g025200-Venus-3xFLAG	https://www.chlamycollection.org/	CSI_LW12E3	https://www.chlamycollection.org/	shapes in cytoplasm/uncategorized shapes in cytoplasm	SP233	N
Cre02.g095035	-	https://www.chlamylibrary.org/	pLM005-Cre02.g095035-Venus-3xFLAG	https://www.chlamycollection.org/			shapes in cytoplasm/uncategorized shapes in cytoplasm	J94	N
Cre03.g207000	-	https://www.chlamylibrary.org/	pLM005-Cre03.g207000-Venus-3xFLAG	https://www.chlamycollection.org/	CSI_LW04G6	https://www.chlamycollection.org/	chloroplast envelope/not homogeneous; secretory pathway/lysosome	A952	N
Cre16.g688800	-	https://www.chlamylibrary.org/	pLM005-Cre16.g688800-Venus-3xFLAG	https://www.chlamycollection.org/	CSI_LW10D4	https://www.chlamycollection.org/	chloroplast envelope/not homogeneous/patches; secretory pathway/lysosome	T591	Y
Cre07.g348600	SLP1,SULP1	https://www.chlamylibrary.org/	pLM005-Cre07.g348600-Venus-3xFLAG	https://www.chlamycollection.org/	CSI_FC1A04	https://www.chlamycollection.org/	chloroplast envelope/homogeneous	T1A10	N
Cre06.g309000	LCIA,NAR1.2	https://www.chlamylibrary.org/	pLM005-Cre06.g309000-Venus-3xFLAG	https://www.chlamycollection.org/	CSI_FC1B06	https://www.chlamycollection.org/	chloroplast envelope/homogeneous	T1C05	Y
Cre06.g255300	CGLD28	https://www.chlamylibrary.org/	pLM005-Cre06.g255300-Venus-3xFLAG	https://www.chlamycollection.org/	CSI_FC1B11	https://www.chlamycollection.org/	chloroplast envelope/homogeneous	T1C10	N
Cre11.g467759	-	https://www.chlamylibrary.org/	pLM005-Cre11.g467759-Venus-3xFLAG	https://www.chlamycollection.org/	CSI_FC2D05	https://www.chlamycollection.org/	chloroplast envelope/homogeneous	T4G01	N
Cre01.g045550	APE2,TPT3	https://www.chlamylibrary.org/	pLM005-Cre01.g045550-Venus-3xFLAG	https://www.chlamycollection.org/	CSI_LW06A4	https://www.chlamycollection.org/	chloroplast envelope/homogeneous	B293	Y
Cre05.g243550	-	https://www.chlamylibrary.org/	pLM005-Cre05.g243550-Venus-3xFLAG	https://www.chlamycollection.org/	CSI_LW08D6	https://www.chlamycollection.org/	chloroplast envelope/homogeneous; cytosol/cytosol (strong signal)	O35	N
Cre03.g148000	-	https://www.chlamylibrary.org/	pLM005-Cre03.g148000-Venus-3xFLAG	https://www.chlamycollection.org/	CSI_FC1A07	https://www.chlamycollection.org/	chloroplast envelope/not homogeneous/ patches	T1B01	N
Cre08.g379650	TIC20	https://www.chlamylibrary.org/	pLM005-Cre08.g379650-Venus-3xFLAG	https://www.chlamycollection.org/	CSI_FC1D12	https://www.chlamycollection.org/	chloroplast envelope/not homogeneous/patches	T2B02	N
Cre09.g393765	LMR1	https://www.chlamylibrary.org/	pLM005-Cre09.g393765-Venus-3xFLAG	https://www.chlamycollection.org/	CSI_LW01G6	https://www.chlamycollection.org/	chloroplast envelope/not homogeneous/ patches	a163	Y
Cre16.g664801	RBL4	https://www.chlamylibrary.org/	pLM005-Cre16.g664801-Venus-3xFLAG	https://www.chlamycollection.org/	CSI_LW02D2	https://www.chlamycollection.org/	chloroplast envelope/not homogeneous/ patches	G203	N
Cre16.g678000	CPL22	https://www.chlamylibrary.org/	pLM005-Cre16.g678000-Venus-3xFLAG	https://www.chlamycollection.org/	CSI_LW04B1	https://www.chlamycollection.org/	chloroplast envelope/not homogeneous/ patches	A1194	Y
Cre16.g683750	CGL67	https://www.chlamylibrary.org/	pLM005-Cre16.g683750-Venus-3xFLAG	https://www.chlamycollection.org/	CSI_LW04C1	https://www.chlamycollection.org/	chloroplast envelope/not homogeneous/ patches	A912	Y
Cre11.g467590	-	https://www.chlamylibrary.org/	pLM005-Cre11.g467590-Venus-3xFLAG	https://www.chlamycollection.org/	CSI_LW04C6	https://www.chlamycollection.org/	chloroplast envelope/not homogeneous/ patches	A838	Y
Cre06.g249750	-	https://www.chlamylibrary.org/	pLM005-Cre06.g249750-Venus-3xFLAG	https://www.chlamycollection.org/	CSI_LW07H7	https://www.chlamycollection.org/	chloroplast envelope/not homogeneous/ patches	C302	Y
Cre11.g467535	-	https://www.chlamylibrary.org/	pLM005-Cre11.g467535-Venus-3xFLAG	https://www.chlamycollection.org/	CSI_LW09A4	https://www.chlamycollection.org/	chloroplast envelope/not homogeneous/ patches	O103	N
Cre06.g272200	-	https://www.chlamylibrary.org/	pLM005-Cre06.g272200-Venus-3xFLAG	https://www.chlamycollection.org/	CSI_LW09E2	https://www.chlamycollection.org/	chloroplast envelope/not homogeneous/ patches	A796	Y
Cre12.g552550	-	https://www.chlamylibrary.org/	pLM005-Cre12.g552550-Venus-3xFLAG	https://www.chlamycollection.org/	CSI_LW09H4	https://www.chlamycollection.org/	chloroplast envelope/not homogeneous/ patches	T479	N
Cre05.g238364	-	https://www.chlamylibrary.org/	pLM005-Cre05.g238364-Venus-3xFLAG	https://www.chlamycollection.org/	CSI_LW11G7	https://www.chlamycollection.org/	chloroplast envelope/not homogeneous/ patches	T179	Y
Cre17.g744547	-	https://www.chlamylibrary.org/	pLM005-Cre17.g744547-Venus-3xFLAG	https://www.chlamycollection.org/	CSI_FC2C11	https://www.chlamycollection.org/	chloroplast envelope/not homogeneous/nucleus-facing patches	T4E08	N
Cre03.g177350	-	https://www.chlamylibrary.org/	pLM005-Cre03.g177350-Venus-3xFLAG	https://www.chlamycollection.org/	CSI_LW05H11	https://www.chlamycollection.org/	chloroplast envelope/not homogeneous/nucleus-facing patches	B234	Y
Cre06.g254350	-	https://www.chlamylibrary.org/	pLM005-Cre06.g254350-Venus-3xFLAG	https://www.chlamycollection.org/	CSI_LW05H7	https://www.chlamycollection.org/	chloroplast envelope/not homogeneous/nucleus-facing patches	M172	Y
Cre03.g171179	-	https://www.chlamylibrary.org/	pLM005-Cre03.g171179-Venus-3xFLAG	https://www.chlamycollection.org/	CSI_LW06D5	https://www.chlamycollection.org/	chloroplast envelope/not homogeneous/patches; cytosol/cytosol (weak signal)	M327	N
Cre03.g175800	RRM16	https://www.chlamylibrary.org/	pLM005-Cre03.g175800-Venus-3xFLAG	https://www.chlamycollection.org/	CSI_LW08B5	https://www.chlamycollection.org/	chloroplast envelope/not homogeneous/punctate dots	B687	Y
Cre16.g663800	CGL51,TPT25	https://www.chlamylibrary.org/	pLM005-Cre16.g663800-Venus-3xFLAG	https://www.chlamycollection.org/	CSI_LW06A3	https://www.chlamycollection.org/	chloroplast envelope/homogeneous; shapes in cytoplasm/uncategorized shapes in cytoplasm	B260	Y
Cre03.g189500	-	https://www.chlamylibrary.org/	pLM005-Cre03.g189500-Venus-3xFLAG	https://www.chlamycollection.org/	CSI_LW10C6	https://www.chlamycollection.org/	chloroplast envelope/homogeneous; shapes in cytoplasm/uncategorized shapes in cytoplasm	T134	Y
Cre10.g421750	CGL32	https://www.chlamylibrary.org/	pLM005-Cre10.g421750-Venus-3xFLAG	https://www.chlamycollection.org/	CSI_LW04B9	https://www.chlamycollection.org/	chloroplast envelope/not homogeneous/patches; shapes in cytoplasm/a few small crescent structures in cytoplasm	A771	N
Cre12.g510150	-	https://www.chlamylibrary.org/	pLM005-Cre12.g510150-Venus-3xFLAG	https://www.chlamycollection.org/	CSI_LW10E6	https://www.chlamycollection.org/	chloroplast envelope/not homogeneous/patches; shapes in cytoplasm/uncategorized shapes in cytoplasm	T749	N
Cre17.g698400	LCI31	https://www.chlamylibrary.org/	pLM005-Cre17.g698400-Venus-3xFLAG	https://www.chlamycollection.org/	CSI_FC1E05	https://www.chlamycollection.org/	ambiguous	T2B09	N
Cre03.g146287	-	https://www.chlamylibrary.org/	pLM005-Cre03.g146287-Venus-3xFLAG	https://www.chlamycollection.org/	CSI_FC2D03	https://www.chlamycollection.org/	ambiguous	T4F07	N
Cre09.g405450	-	https://www.chlamylibrary.org/	pLM005-Cre09.g405450-Venus-3xFLAG	https://www.chlamycollection.org/	CSI_LW01G11	https://www.chlamycollection.org/	ambiguous	a176	N
Cre06.g273550	-	https://www.chlamylibrary.org/	pLM005-Cre06.g273550-Venus-3xFLAG	https://www.chlamycollection.org/	CSI_LW02A10	https://www.chlamycollection.org/	ambiguous	a234	N
Cre10.g456250	TRX16	https://www.chlamylibrary.org/	pLM005-Cre10.g456250-Venus-3xFLAG	https://www.chlamycollection.org/	CSI_LW02A12	https://www.chlamycollection.org/	ambiguous	a243	N
Cre09.g413750	ABT1	https://www.chlamylibrary.org/	pLM005-Cre09.g413750-Venus-3xFLAG	https://www.chlamycollection.org/	CSI_LW02C1	https://www.chlamycollection.org/	ambiguous	J90	N
Cre02.g111000	CGL9	https://www.chlamylibrary.org/	pLM005-Cre02.g111000-Venus-3xFLAG	https://www.chlamycollection.org/	CSI_LW02C3	https://www.chlamycollection.org/	ambiguous	G151	N
Cre10.g435500	EFT2	https://www.chlamylibrary.org/	pLM005-Cre10.g435500-Venus-3xFLAG	https://www.chlamycollection.org/	CSI_LW02D1	https://www.chlamycollection.org/	ambiguous	G201	N
Cre02.g111150	ELG26	https://www.chlamylibrary.org/	pLM005-Cre02.g111150-Venus-3xFLAG	https://www.chlamycollection.org/	CSI_LW02G1	https://www.chlamycollection.org/	ambiguous	J186	N
Cre05.g247400	RDP4	https://www.chlamylibrary.org/	pLM005-Cre05.g247400-Venus-3xFLAG	https://www.chlamycollection.org/	CSI_LW02G8	https://www.chlamycollection.org/	ambiguous	g180	N
Cre16.g657150	NAT35	https://www.chlamylibrary.org/	pLM005-Cre16.g657150-Venus-3xFLAG	https://www.chlamycollection.org/	CSI_LW03F5	https://www.chlamycollection.org/	ambiguous	A1033	N
Cre06.g284650	MKP6	https://www.chlamylibrary.org/	pLM005-Cre06.g284650-Venus-3xFLAG	https://www.chlamycollection.org/	CSI_LW03F6	https://www.chlamycollection.org/	ambiguous	A1036	N
Cre06.g291300	-	https://www.chlamylibrary.org/	pLM005-Cre06.g291300-Venus-3xFLAG	https://www.chlamycollection.org/	CSI_LW03G7	https://www.chlamycollection.org/	ambiguous	A455	N
Cre03.g201050	ZNJ2	https://www.chlamylibrary.org/	pLM005-Cre03.g201050-Venus-3xFLAG	https://www.chlamycollection.org/	CSI_LW03H1	https://www.chlamycollection.org/	ambiguous	A637	N
Cre03.g178014	-	https://www.chlamylibrary.org/	pLM005-Cre03.g178014-Venus-3xFLAG	https://www.chlamycollection.org/	CSI_LW03H6	https://www.chlamycollection.org/	ambiguous	A663	N
Cre02.g100400	-	https://www.chlamylibrary.org/	pLM005-Cre02.g100400-Venus-3xFLAG	https://www.chlamycollection.org/	CSI_LW03H8	https://www.chlamycollection.org/	ambiguous	A485	N
Cre10.g457650	-	https://www.chlamylibrary.org/	pLM005-Cre10.g457650-Venus-3xFLAG	https://www.chlamycollection.org/	CSI_LW04C5	https://www.chlamycollection.org/	ambiguous	A579	N
Cre16.g663776	-	https://www.chlamylibrary.org/	pLM005-Cre16.g663776-Venus-3xFLAG	https://www.chlamycollection.org/	CSI_LW04D11	https://www.chlamycollection.org/	ambiguous	A421	N
Cre10.g428350	-	https://www.chlamylibrary.org/	pLM005-Cre10.g428350-Venus-3xFLAG	https://www.chlamycollection.org/	CSI_LW04D7	https://www.chlamycollection.org/	ambiguous	A689	N
Cre07.g320400	-	https://www.chlamylibrary.org/	pLM005-Cre07.g320400-Venus-3xFLAG	https://www.chlamycollection.org/	CSI_LW04F6	https://www.chlamycollection.org/	ambiguous	A738	N
Cre06.g279850	-	https://www.chlamylibrary.org/	pLM005-Cre06.g279850-Venus-3xFLAG	https://www.chlamycollection.org/	CSI_LW04G2	https://www.chlamycollection.org/	ambiguous	A999	N
Cre06.g252150	PGP6	https://www.chlamylibrary.org/	pLM005-Cre06.g252150-Venus-3xFLAG	https://www.chlamycollection.org/	CSI_LW04G5	https://www.chlamycollection.org/	ambiguous	A1123	N
Cre08.g386050	-	https://www.chlamylibrary.org/	pLM005-Cre08.g386050-Venus-3xFLAG	https://www.chlamycollection.org/	CSI_LW04H2	https://www.chlamycollection.org/	ambiguous	A1124	N
Cre17.g700950	FDX5	https://www.chlamylibrary.org/	pLM005-Cre17.g700950-Venus-3xFLAG	https://www.chlamycollection.org/	CSI_LW05B2	https://www.chlamycollection.org/	ambiguous	A529	N
Cre03.g195326	-	https://www.chlamylibrary.org/	pLM005-Cre03.g195326-Venus-3xFLAG	https://www.chlamycollection.org/	CSI_LW05B7	https://www.chlamycollection.org/	ambiguous	A311	N
Cre05.g236450	-	https://www.chlamylibrary.org/	pLM005-Cre05.g236450-Venus-3xFLAG	https://www.chlamycollection.org/	CSI_LW05E7	https://www.chlamycollection.org/	ambiguous	M65	N
Cre05.g239151	-	https://www.chlamylibrary.org/	pLM005-Cre05.g239151-Venus-3xFLAG	https://www.chlamycollection.org/	CSI_LW05H8	https://www.chlamycollection.org/	ambiguous	M224	N
Cre10.g458100	YEE1	https://www.chlamylibrary.org/	pLM005-Cre10.g458100-Venus-3xFLAG	https://www.chlamycollection.org/	CSI_LW06E11	https://www.chlamycollection.org/	ambiguous	B568	N
Cre13.g588950	-	https://www.chlamylibrary.org/	pLM005-Cre13.g588950-Venus-3xFLAG	https://www.chlamycollection.org/	CSI_LW06E7	https://www.chlamycollection.org/	ambiguous	B340	N
Cre13.g565650	-	https://www.chlamylibrary.org/	pLM005-Cre13.g565650-Venus-3xFLAG	https://www.chlamycollection.org/	CSI_LW07G6	https://www.chlamycollection.org/	ambiguous	B249	N
Cre12.g500500	STM1,SMT1,SMT2	https://www.chlamylibrary.org/	pLM005-Cre12.g500500-Venus-3xFLAG	https://www.chlamycollection.org/	CSI_LW10F10	https://www.chlamycollection.org/	ambiguous	T428	Y
Cre16.g681301	MOT12	https://www.chlamylibrary.org/	pLM005-Cre16.g681301-Venus-3xFLAG	https://www.chlamycollection.org/	CSI_LW11D11	https://www.chlamycollection.org/	ambiguous	T712	N
Cre11.g467722	-	https://www.chlamylibrary.org/	pLM005-Cre11.g467722-Venus-3xFLAG	https://www.chlamycollection.org/	CSI_LW11F9	https://www.chlamycollection.org/	ambiguous	T399	N
Cre16.g661750	-	https://www.chlamylibrary.org/	pLM005-Cre16.g661750-Venus-3xFLAG	https://www.chlamycollection.org/	CSI_FC1E04	https://www.chlamycollection.org/		T2B08	N
Cre14.g626700	PETF,FDX1	https://www.chlamylibrary.org/	pLM005-Cre14.g626700-Venus-3xFLAG	https://www.chlamycollection.org/	CSI_FC1F06	https://www.chlamycollection.org/		T2D10	Y
Cre13.g581650	PRPL7,L12	https://www.chlamylibrary.org/	pLM005-Cre13.g581650-Venus-3xFLAG	https://www.chlamycollection.org/					N
Cre06.g278211	-	https://www.chlamylibrary.org/	pLM005-Cre06.g278211-Venus-3xFLAG	https://www.chlamycollection.org/					N
Cre11.g481650	-	https://www.chlamylibrary.org/	pLM005-Cre11.g481650-Venus-3xFLAG	https://www.chlamycollection.org/					N
Cre12.g528800	-	https://www.chlamylibrary.org/	pLM005-Cre12.g528800-Venus-3xFLAG	https://www.chlamycollection.org/					N
Cre09.g416200	MBB1	https://www.chlamylibrary.org/	pLM005-Cre09.g416200-Venus-3xFLAG	https://www.chlamycollection.org/					N
Cre05.g232800	SRX1	https://www.chlamylibrary.org/	pLM005-Cre05.g232800-Venus-3xFLAG	https://www.chlamycollection.org/					N
Cre10.g464850	MSRA5	https://www.chlamylibrary.org/	pLM005-Cre10.g464850-Venus-3xFLAG	https://www.chlamycollection.org/					N
Cre10.g451150	-	https://www.chlamylibrary.org/	pLM005-Cre10.g451150-Venus-3xFLAG	https://www.chlamycollection.org/					N
Cre07.g348600	SLP1,SULP1	https://www.chlamylibrary.org/	pLM005-Cre07.g348600-Venus-3xFLAG	https://www.chlamycollection.org/					N
Cre03.g178276	-	https://www.chlamylibrary.org/	pLM005-Cre03.g178276-Venus-3xFLAG	https://www.chlamycollection.org/					N
Cre12.g543500	-	https://www.chlamylibrary.org/	pLM005-Cre12.g543500-Venus-3xFLAG	https://www.chlamycollection.org/					N
Cre03.g195410	-	https://www.chlamylibrary.org/	pLM005-Cre03.g195410-Venus-3xFLAG	https://www.chlamycollection.org/					N
Cre10.g438600	-	https://www.chlamylibrary.org/	pLM005-Cre10.g438600-Venus-3xFLAG	https://www.chlamycollection.org/					N
Cre01.g044050	-	https://www.chlamylibrary.org/	pLM005-Cre01.g044050-Venus-3xFLAG	https://www.chlamycollection.org/					N
Cre03.g196800	-	https://www.chlamylibrary.org/	pLM005-Cre03.g196800-Venus-3xFLAG	https://www.chlamycollection.org/					N
Cre03.g197513	-	https://www.chlamylibrary.org/	pLM005-Cre03.g197513-Venus-3xFLAG	https://www.chlamycollection.org/					N
Cre04.g223876	-	https://www.chlamylibrary.org/	pLM005-Cre04.g223876-Venus-3xFLAG	https://www.chlamycollection.org/					N
Cre07.g350976	-	https://www.chlamylibrary.org/	pLM005-Cre07.g350976-Venus-3xFLAG	https://www.chlamycollection.org/					N
Cre10.g459750	NUOA1	https://www.chlamylibrary.org/	pLM005-Cre10.g459750-Venus-3xFLAG	https://www.chlamycollection.org/					N
Cre10.g463650	-	https://www.chlamylibrary.org/	pLM005-Cre10.g463650-Venus-3xFLAG	https://www.chlamycollection.org/					N
Cre14.g634322	-	https://www.chlamylibrary.org/	pLM005-Cre14.g634322-Venus-3xFLAG	https://www.chlamycollection.org/					N
Cre15.g643702	-	https://www.chlamylibrary.org/	pLM005-Cre15.g643702-Venus-3xFLAG	https://www.chlamycollection.org/					N
Cre02.g118200	-	https://www.chlamylibrary.org/	pLM005-Cre02.g118200-Venus-3xFLAG	https://www.chlamycollection.org/					N
Cre03.g201888	-	https://www.chlamylibrary.org/	pLM005-Cre03.g201888-Venus-3xFLAG	https://www.chlamycollection.org/					N
Cre03.g209169	-	https://www.chlamylibrary.org/	pLM005-Cre03.g209169-Venus-3xFLAG	https://www.chlamycollection.org/					N
Cre04.g220825	-	https://www.chlamylibrary.org/	pLM005-Cre04.g220825-Venus-3xFLAG	https://www.chlamycollection.org/					N
Cre06.g290300	-	https://www.chlamylibrary.org/	pLM005-Cre06.g290300-Venus-3xFLAG	https://www.chlamycollection.org/					N
Cre09.g400738	-	https://www.chlamylibrary.org/	pLM005-Cre09.g400738-Venus-3xFLAG	https://www.chlamycollection.org/					N
Cre09.g413141	-	https://www.chlamylibrary.org/	pLM005-Cre09.g413141-Venus-3xFLAG	https://www.chlamycollection.org/					N
Cre12.g488600	-	https://www.chlamylibrary.org/	pLM005-Cre12.g488600-Venus-3xFLAG	https://www.chlamycollection.org/					N
Cre12.g556800	-	https://www.chlamylibrary.org/	pLM005-Cre12.g556800-Venus-3xFLAG	https://www.chlamycollection.org/					N
Cre16.g680131	-	https://www.chlamylibrary.org/	pLM005-Cre16.g680131-Venus-3xFLAG	https://www.chlamycollection.org/					N
Cre16.g681200	-	https://www.chlamylibrary.org/	pLM005-Cre16.g681200-Venus-3xFLAG	https://www.chlamycollection.org/					N
Cre16.g682650	-	https://www.chlamylibrary.org/	pLM005-Cre16.g682650-Venus-3xFLAG	https://www.chlamycollection.org/					N
Cre17.g742250	NCG9,CDKG2	https://www.chlamylibrary.org/	pLM005-Cre17.g742250-Venus-3xFLAG	https://www.chlamycollection.org/					N
Cre01.g000250	SNR1	https://www.chlamylibrary.org/	pLM005-Cre01.g000250-Venus-3xFLAG	https://www.chlamycollection.org/					N
Cre01.g018800	ATP6	https://www.chlamylibrary.org/	pLM005-Cre01.g018800-Venus-3xFLAG	https://www.chlamycollection.org/					N
Cre02.g080900	PRX4	https://www.chlamylibrary.org/	pLM005-Cre02.g080900-Venus-3xFLAG	https://www.chlamycollection.org/					N
Cre02.g086600	-	https://www.chlamylibrary.org/	pLM005-Cre02.g086600-Venus-3xFLAG	https://www.chlamycollection.org/					N
Cre02.g095038	-	https://www.chlamylibrary.org/	pLM005-Cre02.g095038-Venus-3xFLAG	https://www.chlamycollection.org/					N
Cre02.g099500	CVL1	https://www.chlamylibrary.org/	pLM005-Cre02.g099500-Venus-3xFLAG	https://www.chlamycollection.org/					N
Cre03.g155527	-	https://www.chlamylibrary.org/	pLM005-Cre03.g155527-Venus-3xFLAG	https://www.chlamycollection.org/					N
Cre03.g171550	SSA13	https://www.chlamylibrary.org/	pLM005-Cre03.g171550-Venus-3xFLAG	https://www.chlamycollection.org/					N
Cre03.g172300	MPC1	https://www.chlamylibrary.org/	pLM005-Cre03.g172300-Venus-3xFLAG	https://www.chlamycollection.org/					N
Cre03.g175500	-	https://www.chlamylibrary.org/	pLM005-Cre03.g175500-Venus-3xFLAG	https://www.chlamycollection.org/					N
Cre03.g189901	-	https://www.chlamylibrary.org/	pLM005-Cre03.g189901-Venus-3xFLAG	https://www.chlamycollection.org/					N
Cre03.g193450	-	https://www.chlamylibrary.org/	pLM005-Cre03.g193450-Venus-3xFLAG	https://www.chlamycollection.org/					N
Cre03.g193850	SCLA1,SCL1,SUCLG1	https://www.chlamylibrary.org/	pLM005-Cre03.g193850-Venus-3xFLAG	https://www.chlamycollection.org/					N
Cre03.g204650	NUOB4,NUOP2	https://www.chlamylibrary.org/	pLM005-Cre03.g204650-Venus-3xFLAG	https://www.chlamycollection.org/					N
Cre03.g204751	-	https://www.chlamylibrary.org/	pLM005-Cre03.g204751-Venus-3xFLAG	https://www.chlamycollection.org/					N
Cre05.g240750	TEF17	https://www.chlamylibrary.org/	pLM005-Cre05.g240750-Venus-3xFLAG	https://www.chlamycollection.org/					N
Cre06.g264200	SDH2	https://www.chlamylibrary.org/	pLM005-Cre06.g264200-Venus-3xFLAG	https://www.chlamycollection.org/					N
Cre06.g300139	-	https://www.chlamylibrary.org/	pLM005-Cre06.g300139-Venus-3xFLAG	https://www.chlamycollection.org/					N
Cre06.g310900	-	https://www.chlamylibrary.org/	pLM005-Cre06.g310900-Venus-3xFLAG	https://www.chlamycollection.org/					N
Cre07.g335850	-	https://www.chlamylibrary.org/	pLM005-Cre07.g335850-Venus-3xFLAG	https://www.chlamycollection.org/					N
Cre08.g372150	-	https://www.chlamylibrary.org/	pLM005-Cre08.g372150-Venus-3xFLAG	https://www.chlamycollection.org/					N
Cre08.g379750	-	https://www.chlamylibrary.org/	pLM005-Cre08.g379750-Venus-3xFLAG	https://www.chlamycollection.org/					N
Cre09.g399650	-	https://www.chlamylibrary.org/	pLM005-Cre09.g399650-Venus-3xFLAG	https://www.chlamycollection.org/					N
Cre10.g448400	-	https://www.chlamylibrary.org/	pLM005-Cre10.g448400-Venus-3xFLAG	https://www.chlamycollection.org/					N
Cre10.g449800	-	https://www.chlamylibrary.org/	pLM005-Cre10.g449800-Venus-3xFLAG	https://www.chlamycollection.org/					N
Cre10.g460201	-	https://www.chlamylibrary.org/	pLM005-Cre10.g460201-Venus-3xFLAG	https://www.chlamycollection.org/					N
Cre11.g467731	-	https://www.chlamylibrary.org/	pLM005-Cre11.g467731-Venus-3xFLAG	https://www.chlamycollection.org/					N
Cre11.g467738	-	https://www.chlamylibrary.org/	pLM005-Cre11.g467738-Venus-3xFLAG	https://www.chlamycollection.org/					N
Cre12.g491550	-	https://www.chlamylibrary.org/	pLM005-Cre12.g491550-Venus-3xFLAG	https://www.chlamycollection.org/					N
Cre12.g496650	-	https://www.chlamylibrary.org/	pLM005-Cre12.g496650-Venus-3xFLAG	https://www.chlamycollection.org/					N
Cre12.g499601	-	https://www.chlamylibrary.org/	pLM005-Cre12.g499601-Venus-3xFLAG	https://www.chlamycollection.org/					N
Cre12.g513450	TUH1	https://www.chlamylibrary.org/	pLM005-Cre12.g513450-Venus-3xFLAG	https://www.chlamycollection.org/					N
Cre12.g533650	-	https://www.chlamylibrary.org/	pLM005-Cre12.g533650-Venus-3xFLAG	https://www.chlamycollection.org/					N
Cre12.g558850	-	https://www.chlamylibrary.org/	pLM005-Cre12.g558850-Venus-3xFLAG	https://www.chlamycollection.org/					N
Cre13.g583200	NAT5	https://www.chlamylibrary.org/	pLM005-Cre13.g583200-Venus-3xFLAG	https://www.chlamycollection.org/					N
Cre16.g665328	-	https://www.chlamylibrary.org/	pLM005-Cre16.g665328-Venus-3xFLAG	https://www.chlamycollection.org/					N
Cre16.g665500	-	https://www.chlamylibrary.org/	pLM005-Cre16.g665500-Venus-3xFLAG	https://www.chlamycollection.org/					N
Cre16.g673109	ACP1	https://www.chlamylibrary.org/	pLM005-Cre16.g673109-Venus-3xFLAG	https://www.chlamycollection.org/					N
Cre16.g683150	-	https://www.chlamylibrary.org/	pLM005-Cre16.g683150-Venus-3xFLAG	https://www.chlamycollection.org/					N
Cre17.g709250	-	https://www.chlamylibrary.org/	pLM005-Cre17.g709250-Venus-3xFLAG	https://www.chlamycollection.org/					N
Cre17.g728483	-	https://www.chlamylibrary.org/	pLM005-Cre17.g728483-Venus-3xFLAG	https://www.chlamycollection.org/					N
Cre17.g728850	-	https://www.chlamylibrary.org/	pLM005-Cre17.g728850-Venus-3xFLAG	https://www.chlamycollection.org/					N
Cre17.g732000	ATP9A	https://www.chlamylibrary.org/	pLM005-Cre17.g732000-Venus-3xFLAG	https://www.chlamycollection.org/					N
Cre17.g734596	-	https://www.chlamylibrary.org/	pLM005-Cre17.g734596-Venus-3xFLAG	https://www.chlamycollection.org/					N
Cre37.g759847	-	https://www.chlamylibrary.org/	pLM005-Cre37.g759847-Venus-3xFLAG	https://www.chlamycollection.org/					N
Cre01.g018184	-	https://www.chlamylibrary.org/	pLM005-Cre01.g018184-Venus-3xFLAG	https://www.chlamycollection.org/					N
Cre01.g023850	-	https://www.chlamylibrary.org/	pLM005-Cre01.g023850-Venus-3xFLAG	https://www.chlamycollection.org/					N
Cre01.g049750	-	https://www.chlamylibrary.org/	pLM005-Cre01.g049750-Venus-3xFLAG	https://www.chlamycollection.org/					N
Cre02.g119550	NIP1	https://www.chlamylibrary.org/	pLM005-Cre02.g119550-Venus-3xFLAG	https://www.chlamycollection.org/					N
Cre02.g142066	-	https://www.chlamylibrary.org/	pLM005-Cre02.g142066-Venus-3xFLAG	https://www.chlamycollection.org/					N
Cre03.g159300	-	https://www.chlamylibrary.org/	pLM005-Cre03.g159300-Venus-3xFLAG	https://www.chlamycollection.org/					N
Cre03.g198250	-	https://www.chlamylibrary.org/	pLM005-Cre03.g198250-Venus-3xFLAG	https://www.chlamycollection.org/					N
Cre03.g199090	-	https://www.chlamylibrary.org/	pLM005-Cre03.g199090-Venus-3xFLAG	https://www.chlamycollection.org/					N
Cre06.g281650	-	https://www.chlamylibrary.org/	pLM005-Cre06.g281650-Venus-3xFLAG	https://www.chlamycollection.org/					N
Cre06.g286800	HBP1	https://www.chlamylibrary.org/	pLM005-Cre06.g286800-Venus-3xFLAG	https://www.chlamycollection.org/					N
Cre06.g290850	-	https://www.chlamylibrary.org/	pLM005-Cre06.g290850-Venus-3xFLAG	https://www.chlamycollection.org/					N
Cre06.g298750	AOT4	https://www.chlamylibrary.org/	pLM005-Cre06.g298750-Venus-3xFLAG	https://www.chlamycollection.org/					N
Cre07.g326200	-	https://www.chlamylibrary.org/	pLM005-Cre07.g326200-Venus-3xFLAG	https://www.chlamycollection.org/					N
Cre09.g390875	-	https://www.chlamylibrary.org/	pLM005-Cre09.g390875-Venus-3xFLAG	https://www.chlamycollection.org/					N
Cre09.g402650	-	https://www.chlamylibrary.org/	pLM005-Cre09.g402650-Venus-3xFLAG	https://www.chlamycollection.org/					N
Cre09.g413700	TPT13	https://www.chlamylibrary.org/	pLM005-Cre09.g413700-Venus-3xFLAG	https://www.chlamycollection.org/					N
Cre10.g421079	-	https://www.chlamylibrary.org/	pLM005-Cre10.g421079-Venus-3xFLAG	https://www.chlamycollection.org/					N
Cre12.g511850	GSK3	https://www.chlamylibrary.org/	pLM005-Cre12.g511850-Venus-3xFLAG	https://www.chlamycollection.org/					N
Cre12.g532867	-	https://www.chlamylibrary.org/	pLM005-Cre12.g532867-Venus-3xFLAG	https://www.chlamycollection.org/					N
Cre12.g542150	-	https://www.chlamylibrary.org/	pLM005-Cre12.g542150-Venus-3xFLAG	https://www.chlamycollection.org/					N
Cre12.g559800	GST10	https://www.chlamylibrary.org/	pLM005-Cre12.g559800-Venus-3xFLAG	https://www.chlamycollection.org/					N
Cre13.g569150	-	https://www.chlamylibrary.org/	pLM005-Cre13.g569150-Venus-3xFLAG	https://www.chlamycollection.org/					N
Cre13.g603000	PDE19	https://www.chlamylibrary.org/	pLM005-Cre13.g603000-Venus-3xFLAG	https://www.chlamycollection.org/					N
Cre14.g608250	-	https://www.chlamylibrary.org/	pLM005-Cre14.g608250-Venus-3xFLAG	https://www.chlamycollection.org/					N
Cre14.g610801	-	https://www.chlamylibrary.org/	pLM005-Cre14.g610801-Venus-3xFLAG	https://www.chlamycollection.org/					N
Cre14.g615850	EFH8	https://www.chlamylibrary.org/	pLM005-Cre14.g615850-Venus-3xFLAG	https://www.chlamycollection.org/					N
Cre14.g629600	-	https://www.chlamylibrary.org/	pLM005-Cre14.g629600-Venus-3xFLAG	https://www.chlamycollection.org/					N
Cre15.g642539	-	https://www.chlamylibrary.org/	pLM005-Cre15.g642539-Venus-3xFLAG	https://www.chlamycollection.org/					N
Cre15.g643000	-	https://www.chlamylibrary.org/	pLM005-Cre15.g643000-Venus-3xFLAG	https://www.chlamycollection.org/					N
Cre16.g654050	-	https://www.chlamylibrary.org/	pLM005-Cre16.g654050-Venus-3xFLAG	https://www.chlamycollection.org/					N
Cre16.g672650	MITC14	https://www.chlamylibrary.org/	pLM005-Cre16.g672650-Venus-3xFLAG	https://www.chlamycollection.org/					N
Cre17.g700650	GFY2	https://www.chlamylibrary.org/	pLM005-Cre17.g700650-Venus-3xFLAG	https://www.chlamycollection.org/					N
Cre01.g000017	-	https://www.chlamylibrary.org/	pLM005-Cre01.g000017-Venus-3xFLAG	https://www.chlamycollection.org/					N
Cre01.g006402	-	https://www.chlamylibrary.org/	pLM005-Cre01.g006402-Venus-3xFLAG	https://www.chlamycollection.org/					N
Cre01.g010500	-	https://www.chlamylibrary.org/	pLM005-Cre01.g010500-Venus-3xFLAG	https://www.chlamycollection.org/					N
Cre01.g013700	ASC1	https://www.chlamylibrary.org/	pLM005-Cre01.g013700-Venus-3xFLAG	https://www.chlamycollection.org/					N
Cre01.g022681	-	https://www.chlamylibrary.org/	pLM005-Cre01.g022681-Venus-3xFLAG	https://www.chlamycollection.org/					N
Cre01.g025000	SSA12	https://www.chlamylibrary.org/	pLM005-Cre01.g025000-Venus-3xFLAG	https://www.chlamycollection.org/					N
Cre01.g027900	-	https://www.chlamylibrary.org/	pLM005-Cre01.g027900-Venus-3xFLAG	https://www.chlamycollection.org/					N
Cre01.g038800	MIP3	https://www.chlamylibrary.org/	pLM005-Cre01.g038800-Venus-3xFLAG	https://www.chlamycollection.org/					N
Cre01.g042950	-	https://www.chlamylibrary.org/	pLM005-Cre01.g042950-Venus-3xFLAG	https://www.chlamycollection.org/					N
Cre01.g043700	-	https://www.chlamylibrary.org/	pLM005-Cre01.g043700-Venus-3xFLAG	https://www.chlamycollection.org/					N
Cre02.g114800	-	https://www.chlamylibrary.org/	pLM005-Cre02.g114800-Venus-3xFLAG	https://www.chlamycollection.org/					N
Cre02.g142526	-	https://www.chlamylibrary.org/	pLM005-Cre02.g142526-Venus-3xFLAG	https://www.chlamycollection.org/					N
Cre02.g145550	-	https://www.chlamylibrary.org/	pLM005-Cre02.g145550-Venus-3xFLAG	https://www.chlamycollection.org/					N
Cre03.g156950	QCR8	https://www.chlamylibrary.org/	pLM005-Cre03.g156950-Venus-3xFLAG	https://www.chlamycollection.org/					N
Cre03.g165400	COX16	https://www.chlamylibrary.org/	pLM005-Cre03.g165400-Venus-3xFLAG	https://www.chlamycollection.org/					N
Cre03.g165976	-	https://www.chlamylibrary.org/	pLM005-Cre03.g165976-Venus-3xFLAG	https://www.chlamycollection.org/					N
Cre03.g167734	-	https://www.chlamylibrary.org/	pLM005-Cre03.g167734-Venus-3xFLAG	https://www.chlamycollection.org/					N
Cre03.g169800	-	https://www.chlamylibrary.org/	pLM005-Cre03.g169800-Venus-3xFLAG	https://www.chlamycollection.org/					N
Cre03.g176100	-	https://www.chlamylibrary.org/	pLM005-Cre03.g176100-Venus-3xFLAG	https://www.chlamycollection.org/					N
Cre03.g178150	RSP20,CAM1	https://www.chlamylibrary.org/	pLM005-Cre03.g178150-Venus-3xFLAG	https://www.chlamycollection.org/					N
Cre03.g180250	IPS1,INO1	https://www.chlamylibrary.org/	pLM005-Cre03.g180250-Venus-3xFLAG	https://www.chlamycollection.org/					N
Cre03.g187350	TUD1,UNI3	https://www.chlamylibrary.org/	pLM005-Cre03.g187350-Venus-3xFLAG	https://www.chlamycollection.org/					N
Cre03.g190950	TUA1	https://www.chlamylibrary.org/	pLM005-Cre03.g190950-Venus-3xFLAG	https://www.chlamycollection.org/					N
Cre03.g194350	-	https://www.chlamylibrary.org/	pLM005-Cre03.g194350-Venus-3xFLAG	https://www.chlamycollection.org/					N
Cre03.g194400	EIF3I	https://www.chlamylibrary.org/	pLM005-Cre03.g194400-Venus-3xFLAG	https://www.chlamycollection.org/					N
Cre03.g200150	-	https://www.chlamylibrary.org/	pLM005-Cre03.g200150-Venus-3xFLAG	https://www.chlamycollection.org/					N
Cre03.g205900	DCA1	https://www.chlamylibrary.org/	pLM005-Cre03.g205900-Venus-3xFLAG	https://www.chlamycollection.org/					N
Cre03.g207350	-	https://www.chlamylibrary.org/	pLM005-Cre03.g207350-Venus-3xFLAG	https://www.chlamycollection.org/					N
Cre04.g214800	VMP6,VMPL1	https://www.chlamylibrary.org/	pLM005-Cre04.g214800-Venus-3xFLAG	https://www.chlamycollection.org/					N
Cre04.g217906	-	https://www.chlamylibrary.org/	pLM005-Cre04.g217906-Venus-3xFLAG	https://www.chlamycollection.org/					N
Cre04.g217966	-	https://www.chlamylibrary.org/	pLM005-Cre04.g217966-Venus-3xFLAG	https://www.chlamycollection.org/					N
Cre04.g223850	DEH1,HEL23	https://www.chlamylibrary.org/	pLM005-Cre04.g223850-Venus-3xFLAG	https://www.chlamycollection.org/					N
Cre05.g233502	-	https://www.chlamylibrary.org/	pLM005-Cre05.g233502-Venus-3xFLAG	https://www.chlamycollection.org/					N
Cre05.g239978	-	https://www.chlamylibrary.org/	pLM005-Cre05.g239978-Venus-3xFLAG	https://www.chlamycollection.org/					N
Cre05.g241950	ASC2	https://www.chlamylibrary.org/	pLM005-Cre05.g241950-Venus-3xFLAG	https://www.chlamycollection.org/					N
Cre06.g250350	-	https://www.chlamylibrary.org/	pLM005-Cre06.g250350-Venus-3xFLAG	https://www.chlamycollection.org/					N
Cre06.g260300	-	https://www.chlamylibrary.org/	pLM005-Cre06.g260300-Venus-3xFLAG	https://www.chlamycollection.org/					N
Cre06.g261450	-	https://www.chlamylibrary.org/	pLM005-Cre06.g261450-Venus-3xFLAG	https://www.chlamycollection.org/					N
Cre06.g267200	NUO21	https://www.chlamylibrary.org/	pLM005-Cre06.g267200-Venus-3xFLAG	https://www.chlamycollection.org/					N
Cre06.g267900	-	https://www.chlamylibrary.org/	pLM005-Cre06.g267900-Venus-3xFLAG	https://www.chlamycollection.org/					N
Cre06.g278222	RCK1	https://www.chlamylibrary.org/	pLM005-Cre06.g278222-Venus-3xFLAG	https://www.chlamycollection.org/					N
Cre06.g278300	-	https://www.chlamylibrary.org/	pLM005-Cre06.g278300-Venus-3xFLAG	https://www.chlamycollection.org/					N
Cre06.g280000	-	https://www.chlamylibrary.org/	pLM005-Cre06.g280000-Venus-3xFLAG	https://www.chlamycollection.org/					N
Cre06.g280850	PBG1	https://www.chlamylibrary.org/	pLM005-Cre06.g280850-Venus-3xFLAG	https://www.chlamycollection.org/					N
Cre06.g288050	MGTE	https://www.chlamylibrary.org/	pLM005-Cre06.g288050-Venus-3xFLAG	https://www.chlamycollection.org/					N
Cre06.g298100	SUI1,SUI1A	https://www.chlamylibrary.org/	pLM005-Cre06.g298100-Venus-3xFLAG	https://www.chlamycollection.org/					N
Cre06.g299050	DGTT3	https://www.chlamylibrary.org/	pLM005-Cre06.g299050-Venus-3xFLAG	https://www.chlamycollection.org/					N
Cre06.g299300	TUG1	https://www.chlamylibrary.org/	pLM005-Cre06.g299300-Venus-3xFLAG	https://www.chlamycollection.org/					N
Cre06.g299750	-	https://www.chlamylibrary.org/	pLM005-Cre06.g299750-Venus-3xFLAG	https://www.chlamycollection.org/					N
Cre06.g300144	-	https://www.chlamylibrary.org/	pLM005-Cre06.g300144-Venus-3xFLAG	https://www.chlamycollection.org/					N
Cre06.g301700	-	https://www.chlamylibrary.org/	pLM005-Cre06.g301700-Venus-3xFLAG	https://www.chlamycollection.org/					N
Cre06.g304350	COX12	https://www.chlamylibrary.org/	pLM005-Cre06.g304350-Venus-3xFLAG	https://www.chlamycollection.org/					N
Cre06.g304750	-	https://www.chlamylibrary.org/	pLM005-Cre06.g304750-Venus-3xFLAG	https://www.chlamycollection.org/					N
Cre06.g308750	-	https://www.chlamylibrary.org/	pLM005-Cre06.g308750-Venus-3xFLAG	https://www.chlamycollection.org/					N
Cre06.g311900	RABG1,RAB7	https://www.chlamylibrary.org/	pLM005-Cre06.g311900-Venus-3xFLAG	https://www.chlamycollection.org/					N
Cre07.g323050	PEN2	https://www.chlamylibrary.org/	pLM005-Cre07.g323050-Venus-3xFLAG	https://www.chlamycollection.org/					N
Cre07.g324400	VPS24	https://www.chlamylibrary.org/	pLM005-Cre07.g324400-Venus-3xFLAG	https://www.chlamycollection.org/					N
Cre07.g325650	-	https://www.chlamylibrary.org/	pLM005-Cre07.g325650-Venus-3xFLAG	https://www.chlamycollection.org/					N
Cre07.g325735	-	https://www.chlamylibrary.org/	pLM005-Cre07.g325735-Venus-3xFLAG	https://www.chlamycollection.org/					N
Cre07.g326400	-	https://www.chlamylibrary.org/	pLM005-Cre07.g326400-Venus-3xFLAG	https://www.chlamycollection.org/					N
Cre07.g341551	-	https://www.chlamylibrary.org/	pLM005-Cre07.g341551-Venus-3xFLAG	https://www.chlamycollection.org/					N
Cre07.g342050	VTI3,NPSN1	https://www.chlamylibrary.org/	pLM005-Cre07.g342050-Venus-3xFLAG	https://www.chlamycollection.org/					N
Cre07.g343101	-	https://www.chlamylibrary.org/	pLM005-Cre07.g343101-Venus-3xFLAG	https://www.chlamycollection.org/					N
Cre07.g349200	-	https://www.chlamylibrary.org/	pLM005-Cre07.g349200-Venus-3xFLAG	https://www.chlamycollection.org/					N
Cre07.g350550	EEP6	https://www.chlamylibrary.org/	pLM005-Cre07.g350550-Venus-3xFLAG	https://www.chlamycollection.org/					N
Cre07.g350652	-	https://www.chlamylibrary.org/	pLM005-Cre07.g350652-Venus-3xFLAG	https://www.chlamycollection.org/					N
Cre07.g350700	-	https://www.chlamylibrary.org/	pLM005-Cre07.g350700-Venus-3xFLAG	https://www.chlamycollection.org/					N
Cre07.g351050	VPS23	https://www.chlamylibrary.org/	pLM005-Cre07.g351050-Venus-3xFLAG	https://www.chlamycollection.org/					N
Cre07.g351700	-	https://www.chlamylibrary.org/	pLM005-Cre07.g351700-Venus-3xFLAG	https://www.chlamycollection.org/					N
Cre08.g366000	-	https://www.chlamylibrary.org/	pLM005-Cre08.g366000-Venus-3xFLAG	https://www.chlamycollection.org/					N
Cre08.g376000	-	https://www.chlamylibrary.org/	pLM005-Cre08.g376000-Venus-3xFLAG	https://www.chlamycollection.org/					N
Cre08.g380800	-	https://www.chlamylibrary.org/	pLM005-Cre08.g380800-Venus-3xFLAG	https://www.chlamycollection.org/					N
Cre09.g392654	-	https://www.chlamylibrary.org/	pLM005-Cre09.g392654-Venus-3xFLAG	https://www.chlamycollection.org/					N
Cre09.g400050	-	https://www.chlamylibrary.org/	pLM005-Cre09.g400050-Venus-3xFLAG	https://www.chlamycollection.org/					N
Cre09.g405106	-	https://www.chlamylibrary.org/	pLM005-Cre09.g405106-Venus-3xFLAG	https://www.chlamycollection.org/					N
Cre09.g405600	SFT1	https://www.chlamylibrary.org/	pLM005-Cre09.g405600-Venus-3xFLAG	https://www.chlamycollection.org/					N
Cre09.g408350	-	https://www.chlamylibrary.org/	pLM005-Cre09.g408350-Venus-3xFLAG	https://www.chlamycollection.org/					N
Cre10.g425850	-	https://www.chlamylibrary.org/	pLM005-Cre10.g425850-Venus-3xFLAG	https://www.chlamycollection.org/					N
Cre10.g428200	-	https://www.chlamylibrary.org/	pLM005-Cre10.g428200-Venus-3xFLAG	https://www.chlamycollection.org/					N
Cre10.g435600	-	https://www.chlamylibrary.org/	pLM005-Cre10.g435600-Venus-3xFLAG	https://www.chlamycollection.org/					N
Cre10.g438750	-	https://www.chlamylibrary.org/	pLM005-Cre10.g438750-Venus-3xFLAG	https://www.chlamycollection.org/					N
Cre10.g455500	GTF4	https://www.chlamylibrary.org/	pLM005-Cre10.g455500-Venus-3xFLAG	https://www.chlamycollection.org/					N
Cre10.g457550	-	https://www.chlamylibrary.org/	pLM005-Cre10.g457550-Venus-3xFLAG	https://www.chlamycollection.org/					N
Cre10.g459400	-	https://www.chlamylibrary.org/	pLM005-Cre10.g459400-Venus-3xFLAG	https://www.chlamycollection.org/					N
Cre12.g490700	MIN1	https://www.chlamylibrary.org/	pLM005-Cre12.g490700-Venus-3xFLAG	https://www.chlamycollection.org/					N
Cre12.g492950	RIR1,NSG5	https://www.chlamylibrary.org/	pLM005-Cre12.g492950-Venus-3xFLAG	https://www.chlamycollection.org/					N
Cre12.g497150	-	https://www.chlamylibrary.org/	pLM005-Cre12.g497150-Venus-3xFLAG	https://www.chlamycollection.org/					N
Cre12.g498100	EIF3E	https://www.chlamylibrary.org/	pLM005-Cre12.g498100-Venus-3xFLAG	https://www.chlamycollection.org/					N
Cre12.g499650	-	https://www.chlamylibrary.org/	pLM005-Cre12.g499650-Venus-3xFLAG	https://www.chlamycollection.org/					N
Cre12.g499800	-	https://www.chlamylibrary.org/	pLM005-Cre12.g499800-Venus-3xFLAG	https://www.chlamycollection.org/					N
Cre12.g501800	-	https://www.chlamylibrary.org/	pLM005-Cre12.g501800-Venus-3xFLAG	https://www.chlamycollection.org/					N
Cre12.g507050	-	https://www.chlamylibrary.org/	pLM005-Cre12.g507050-Venus-3xFLAG	https://www.chlamycollection.org/					N
Cre12.g510250	VTC1	https://www.chlamylibrary.org/	pLM005-Cre12.g510250-Venus-3xFLAG	https://www.chlamycollection.org/					N
Cre12.g511800	-	https://www.chlamylibrary.org/	pLM005-Cre12.g511800-Venus-3xFLAG	https://www.chlamycollection.org/					N
Cre12.g518851	-	https://www.chlamylibrary.org/	pLM005-Cre12.g518851-Venus-3xFLAG	https://www.chlamycollection.org/					N
Cre12.g521851	-	https://www.chlamylibrary.org/	pLM005-Cre12.g521851-Venus-3xFLAG	https://www.chlamycollection.org/					N
Cre12.g529450	DRP5A	https://www.chlamylibrary.org/	pLM005-Cre12.g529450-Venus-3xFLAG	https://www.chlamycollection.org/					N
Cre12.g542250	RSP19,TUB1	https://www.chlamylibrary.org/	pLM005-Cre12.g542250-Venus-3xFLAG	https://www.chlamycollection.org/					N
Cre12.g542350	-	https://www.chlamylibrary.org/	pLM005-Cre12.g542350-Venus-3xFLAG	https://www.chlamycollection.org/					N
Cre12.g543050	-	https://www.chlamylibrary.org/	pLM005-Cre12.g543050-Venus-3xFLAG	https://www.chlamycollection.org/					N
Cre12.g546650	UBC23	https://www.chlamylibrary.org/	pLM005-Cre12.g546650-Venus-3xFLAG	https://www.chlamycollection.org/					N
Cre12.g549750	CSK1,CK1	https://www.chlamylibrary.org/	pLM005-Cre12.g549750-Venus-3xFLAG	https://www.chlamycollection.org/					N
Cre12.g549950	-	https://www.chlamylibrary.org/	pLM005-Cre12.g549950-Venus-3xFLAG	https://www.chlamycollection.org/					N
Cre12.g550600	-	https://www.chlamylibrary.org/	pLM005-Cre12.g550600-Venus-3xFLAG	https://www.chlamycollection.org/					N
Cre13.g563100	-	https://www.chlamylibrary.org/	pLM005-Cre13.g563100-Venus-3xFLAG	https://www.chlamycollection.org/					N
Cre13.g569000	-	https://www.chlamylibrary.org/	pLM005-Cre13.g569000-Venus-3xFLAG	https://www.chlamycollection.org/					N
Cre13.g569100	-	https://www.chlamylibrary.org/	pLM005-Cre13.g569100-Venus-3xFLAG	https://www.chlamycollection.org/					N
Cre13.g571450	-	https://www.chlamylibrary.org/	pLM005-Cre13.g571450-Venus-3xFLAG	https://www.chlamycollection.org/					N
Cre13.g579326	-	https://www.chlamylibrary.org/	pLM005-Cre13.g579326-Venus-3xFLAG	https://www.chlamycollection.org/					N
Cre13.g589700	VPS20	https://www.chlamylibrary.org/	pLM005-Cre13.g589700-Venus-3xFLAG	https://www.chlamycollection.org/					N
Cre13.g591851	-	https://www.chlamylibrary.org/	pLM005-Cre13.g591851-Venus-3xFLAG	https://www.chlamycollection.org/					N
Cre13.g606150	-	https://www.chlamylibrary.org/	pLM005-Cre13.g606150-Venus-3xFLAG	https://www.chlamycollection.org/					N
Cre14.g617950	CAM18	https://www.chlamylibrary.org/	pLM005-Cre14.g617950-Venus-3xFLAG	https://www.chlamycollection.org/					N
Cre14.g618000	EFH9	https://www.chlamylibrary.org/	pLM005-Cre14.g618000-Venus-3xFLAG	https://www.chlamycollection.org/					N
Cre14.g623100	-	https://www.chlamylibrary.org/	pLM005-Cre14.g623100-Venus-3xFLAG	https://www.chlamycollection.org/					N
Cre14.g627950	SRD2	https://www.chlamylibrary.org/	pLM005-Cre14.g627950-Venus-3xFLAG	https://www.chlamycollection.org/					N
Cre16.g647534	-	https://www.chlamylibrary.org/	pLM005-Cre16.g647534-Venus-3xFLAG	https://www.chlamycollection.org/					N
Cre16.g664600	NUOB16	https://www.chlamylibrary.org/	pLM005-Cre16.g664600-Venus-3xFLAG	https://www.chlamycollection.org/					N
Cre16.g665000	UMP1	https://www.chlamylibrary.org/	pLM005-Cre16.g665000-Venus-3xFLAG	https://www.chlamycollection.org/					N
Cre16.g670250	-	https://www.chlamylibrary.org/	pLM005-Cre16.g670250-Venus-3xFLAG	https://www.chlamycollection.org/					N
Cre16.g674250	SRS13	https://www.chlamylibrary.org/	pLM005-Cre16.g674250-Venus-3xFLAG	https://www.chlamycollection.org/					N
Cre16.g676314	EIF3H	https://www.chlamylibrary.org/	pLM005-Cre16.g676314-Venus-3xFLAG	https://www.chlamycollection.org/					N
Cre16.g685150	-	https://www.chlamylibrary.org/	pLM005-Cre16.g685150-Venus-3xFLAG	https://www.chlamycollection.org/					N
Cre17.g696200	-	https://www.chlamylibrary.org/	pLM005-Cre17.g696200-Venus-3xFLAG	https://www.chlamycollection.org/					N
Cre17.g723600	IFT81	https://www.chlamylibrary.org/	pLM005-Cre17.g723600-Venus-3xFLAG	https://www.chlamycollection.org/					N
Cre17.g723800	-	https://www.chlamylibrary.org/	pLM005-Cre17.g723800-Venus-3xFLAG	https://www.chlamycollection.org/					N
Cre17.g731300	-	https://www.chlamylibrary.org/	pLM005-Cre17.g731300-Venus-3xFLAG	https://www.chlamycollection.org/					N
Cre17.g734125	-	https://www.chlamylibrary.org/	pLM005-Cre17.g734125-Venus-3xFLAG	https://www.chlamycollection.org/					N
Cre17.g740926	-	https://www.chlamylibrary.org/	pLM005-Cre17.g740926-Venus-3xFLAG	https://www.chlamycollection.org/					N
Cre17.g747747	-	https://www.chlamylibrary.org/	pLM005-Cre17.g747747-Venus-3xFLAG	https://www.chlamycollection.org/					N
Cre19.g751047	-	https://www.chlamylibrary.org/	pLM005-Cre19.g751047-Venus-3xFLAG	https://www.chlamycollection.org/					N
Cre23.g754947	-	https://www.chlamylibrary.org/	pLM005-Cre23.g754947-Venus-3xFLAG	https://www.chlamycollection.org/					N
Cre40.g760147	-	https://www.chlamylibrary.org/	pLM005-Cre40.g760147-Venus-3xFLAG	https://www.chlamycollection.org/					N
Cre01.g036550	ERV14	https://www.chlamylibrary.org/	pLM005-Cre01.g036550-Venus-3xFLAG	https://www.chlamycollection.org/					N
Cre01.g049450	-	https://www.chlamylibrary.org/	pLM005-Cre01.g049450-Venus-3xFLAG	https://www.chlamycollection.org/					N
Cre03.g146827	-	https://www.chlamylibrary.org/	pLM005-Cre03.g146827-Venus-3xFLAG	https://www.chlamycollection.org/					N
Cre03.g167887	-	https://www.chlamylibrary.org/	pLM005-Cre03.g167887-Venus-3xFLAG	https://www.chlamycollection.org/					N
Cre03.g186600	-	https://www.chlamylibrary.org/	pLM005-Cre03.g186600-Venus-3xFLAG	https://www.chlamycollection.org/					N
Cre06.g250600	-	https://www.chlamylibrary.org/	pLM005-Cre06.g250600-Venus-3xFLAG	https://www.chlamycollection.org/					N
Cre06.g284900	CYN6,CYN20-1	https://www.chlamylibrary.org/	pLM005-Cre06.g284900-Venus-3xFLAG	https://www.chlamycollection.org/					N
Cre09.g392097	-	https://www.chlamylibrary.org/	pLM005-Cre09.g392097-Venus-3xFLAG	https://www.chlamycollection.org/					N
Cre09.g399300	FKB17-1,FKB14	https://www.chlamylibrary.org/	pLM005-Cre09.g399300-Venus-3xFLAG	https://www.chlamycollection.org/					N
Cre10.g418350	-	https://www.chlamylibrary.org/	pLM005-Cre10.g418350-Venus-3xFLAG	https://www.chlamycollection.org/					N
Cre10.g423000	-	https://www.chlamylibrary.org/	pLM005-Cre10.g423000-Venus-3xFLAG	https://www.chlamycollection.org/					N
Cre12.g555152	-	https://www.chlamylibrary.org/	pLM005-Cre12.g555152-Venus-3xFLAG	https://www.chlamycollection.org/					N
Cre12.g555350	RER1	https://www.chlamylibrary.org/	pLM005-Cre12.g555350-Venus-3xFLAG	https://www.chlamycollection.org/					N
Cre13.g580000	-	https://www.chlamylibrary.org/	pLM005-Cre13.g580000-Venus-3xFLAG	https://www.chlamycollection.org/					N
Cre13.g591750	-	https://www.chlamylibrary.org/	pLM005-Cre13.g591750-Venus-3xFLAG	https://www.chlamycollection.org/					N
Cre15.g643385	TPT24	https://www.chlamylibrary.org/	pLM005-Cre15.g643385-Venus-3xFLAG	https://www.chlamycollection.org/					N
Cre16.g663950	ERG3	https://www.chlamylibrary.org/	pLM005-Cre16.g663950-Venus-3xFLAG	https://www.chlamycollection.org/					N
Cre16.g678549	-	https://www.chlamylibrary.org/	pLM005-Cre16.g678549-Venus-3xFLAG	https://www.chlamycollection.org/					N
Cre16.g681350	-	https://www.chlamylibrary.org/	pLM005-Cre16.g681350-Venus-3xFLAG	https://www.chlamycollection.org/					N
Cre17.g712350	CPLD6	https://www.chlamylibrary.org/	pLM005-Cre17.g712350-Venus-3xFLAG	https://www.chlamycollection.org/					N
Cre01.g004700	-	https://www.chlamylibrary.org/	pLM005-Cre01.g004700-Venus-3xFLAG	https://www.chlamycollection.org/					N
Cre01.g010400	-	https://www.chlamylibrary.org/	pLM005-Cre01.g010400-Venus-3xFLAG	https://www.chlamycollection.org/					N
Cre01.g013200	-	https://www.chlamylibrary.org/	pLM005-Cre01.g013200-Venus-3xFLAG	https://www.chlamycollection.org/					N
Cre01.g016250	MLO4	https://www.chlamylibrary.org/	pLM005-Cre01.g016250-Venus-3xFLAG	https://www.chlamycollection.org/					N
Cre01.g018100	-	https://www.chlamylibrary.org/	pLM005-Cre01.g018100-Venus-3xFLAG	https://www.chlamycollection.org/					N
Cre01.g020500	-	https://www.chlamylibrary.org/	pLM005-Cre01.g020500-Venus-3xFLAG	https://www.chlamycollection.org/					N
Cre01.g022200	-	https://www.chlamylibrary.org/	pLM005-Cre01.g022200-Venus-3xFLAG	https://www.chlamycollection.org/					N
Cre01.g031600	-	https://www.chlamylibrary.org/	pLM005-Cre01.g031600-Venus-3xFLAG	https://www.chlamycollection.org/					N
Cre01.g032350	PIG8	https://www.chlamylibrary.org/	pLM005-Cre01.g032350-Venus-3xFLAG	https://www.chlamycollection.org/					N
Cre01.g042150	-	https://www.chlamylibrary.org/	pLM005-Cre01.g042150-Venus-3xFLAG	https://www.chlamycollection.org/					N
Cre01.g045100	-	https://www.chlamylibrary.org/	pLM005-Cre01.g045100-Venus-3xFLAG	https://www.chlamycollection.org/					N
Cre01.g051466	-	https://www.chlamylibrary.org/	pLM005-Cre01.g051466-Venus-3xFLAG	https://www.chlamycollection.org/					N
Cre01.g055424	-	https://www.chlamylibrary.org/	pLM005-Cre01.g055424-Venus-3xFLAG	https://www.chlamycollection.org/					N
Cre02.g095109	-	https://www.chlamylibrary.org/	pLM005-Cre02.g095109-Venus-3xFLAG	https://www.chlamycollection.org/					N
Cre02.g095145	-	https://www.chlamylibrary.org/	pLM005-Cre02.g095145-Venus-3xFLAG	https://www.chlamycollection.org/					N
Cre02.g102300	-	https://www.chlamylibrary.org/	pLM005-Cre02.g102300-Venus-3xFLAG	https://www.chlamycollection.org/					N
Cre02.g111400	-	https://www.chlamylibrary.org/	pLM005-Cre02.g111400-Venus-3xFLAG	https://www.chlamycollection.org/					N
Cre02.g141500	-	https://www.chlamylibrary.org/	pLM005-Cre02.g141500-Venus-3xFLAG	https://www.chlamycollection.org/					N
Cre03.g145147	TRP8	https://www.chlamylibrary.org/	pLM005-Cre03.g145147-Venus-3xFLAG	https://www.chlamycollection.org/					N
Cre03.g151900	LZY1A	https://www.chlamylibrary.org/	pLM005-Cre03.g151900-Venus-3xFLAG	https://www.chlamycollection.org/					N
Cre03.g171350	SEC61A	https://www.chlamylibrary.org/	pLM005-Cre03.g171350-Venus-3xFLAG	https://www.chlamycollection.org/					N
Cre03.g181750	-	https://www.chlamylibrary.org/	pLM005-Cre03.g181750-Venus-3xFLAG	https://www.chlamycollection.org/					N
Cre03.g181800	-	https://www.chlamylibrary.org/	pLM005-Cre03.g181800-Venus-3xFLAG	https://www.chlamycollection.org/					N
Cre03.g182900	-	https://www.chlamylibrary.org/	pLM005-Cre03.g182900-Venus-3xFLAG	https://www.chlamycollection.org/					N
Cre03.g188900	-	https://www.chlamylibrary.org/	pLM005-Cre03.g188900-Venus-3xFLAG	https://www.chlamycollection.org/					N
Cre03.g196750	-	https://www.chlamylibrary.org/	pLM005-Cre03.g196750-Venus-3xFLAG	https://www.chlamycollection.org/					N
Cre03.g207100	-	https://www.chlamylibrary.org/	pLM005-Cre03.g207100-Venus-3xFLAG	https://www.chlamycollection.org/					N
Cre04.g214600	-	https://www.chlamylibrary.org/	pLM005-Cre04.g214600-Venus-3xFLAG	https://www.chlamycollection.org/					N
Cre04.g230046	-	https://www.chlamylibrary.org/	pLM005-Cre04.g230046-Venus-3xFLAG	https://www.chlamycollection.org/					N
Cre06.g258000	-	https://www.chlamylibrary.org/	pLM005-Cre06.g258000-Venus-3xFLAG	https://www.chlamycollection.org/					N
Cre06.g262450	VTE7	https://www.chlamylibrary.org/	pLM005-Cre06.g262450-Venus-3xFLAG	https://www.chlamycollection.org/					N
Cre06.g263602	-	https://www.chlamylibrary.org/	pLM005-Cre06.g263602-Venus-3xFLAG	https://www.chlamycollection.org/					N
Cre06.g263841	-	https://www.chlamylibrary.org/	pLM005-Cre06.g263841-Venus-3xFLAG	https://www.chlamycollection.org/					N
Cre06.g277000	-	https://www.chlamylibrary.org/	pLM005-Cre06.g277000-Venus-3xFLAG	https://www.chlamycollection.org/					N
Cre06.g278137	-	https://www.chlamylibrary.org/	pLM005-Cre06.g278137-Venus-3xFLAG	https://www.chlamycollection.org/					N
Cre06.g280100	-	https://www.chlamylibrary.org/	pLM005-Cre06.g280100-Venus-3xFLAG	https://www.chlamycollection.org/					N
Cre06.g286150	-	https://www.chlamylibrary.org/	pLM005-Cre06.g286150-Venus-3xFLAG	https://www.chlamycollection.org/					N
Cre06.g287900	-	https://www.chlamylibrary.org/	pLM005-Cre06.g287900-Venus-3xFLAG	https://www.chlamycollection.org/					N
Cre06.g291100	-	https://www.chlamylibrary.org/	pLM005-Cre06.g291100-Venus-3xFLAG	https://www.chlamycollection.org/					N
Cre06.g298650	HEL30	https://www.chlamylibrary.org/	pLM005-Cre06.g298650-Venus-3xFLAG	https://www.chlamycollection.org/					N
Cre06.g311800	-	https://www.chlamylibrary.org/	pLM005-Cre06.g311800-Venus-3xFLAG	https://www.chlamycollection.org/					N
Cre07.g312850	-	https://www.chlamylibrary.org/	pLM005-Cre07.g312850-Venus-3xFLAG	https://www.chlamycollection.org/					N
Cre07.g324222	-	https://www.chlamylibrary.org/	pLM005-Cre07.g324222-Venus-3xFLAG	https://www.chlamycollection.org/					N
Cre07.g324300	-	https://www.chlamylibrary.org/	pLM005-Cre07.g324300-Venus-3xFLAG	https://www.chlamycollection.org/					N
Cre07.g325200	-	https://www.chlamylibrary.org/	pLM005-Cre07.g325200-Venus-3xFLAG	https://www.chlamycollection.org/					N
Cre07.g336700	-	https://www.chlamylibrary.org/	pLM005-Cre07.g336700-Venus-3xFLAG	https://www.chlamycollection.org/					N
Cre08.g363500	-	https://www.chlamylibrary.org/	pLM005-Cre08.g363500-Venus-3xFLAG	https://www.chlamycollection.org/					N
Cre08.g378417	-	https://www.chlamylibrary.org/	pLM005-Cre08.g378417-Venus-3xFLAG	https://www.chlamycollection.org/					N
Cre08.g380700	-	https://www.chlamylibrary.org/	pLM005-Cre08.g380700-Venus-3xFLAG	https://www.chlamycollection.org/					N
Cre09.g387504	-	https://www.chlamylibrary.org/	pLM005-Cre09.g387504-Venus-3xFLAG	https://www.chlamycollection.org/					N
Cre09.g405250	-	https://www.chlamylibrary.org/	pLM005-Cre09.g405250-Venus-3xFLAG	https://www.chlamycollection.org/					N
Cre09.g417076	-	https://www.chlamylibrary.org/	pLM005-Cre09.g417076-Venus-3xFLAG	https://www.chlamycollection.org/					N
Cre10.g419300	-	https://www.chlamylibrary.org/	pLM005-Cre10.g419300-Venus-3xFLAG	https://www.chlamycollection.org/					N
Cre10.g423950	-	https://www.chlamylibrary.org/	pLM005-Cre10.g423950-Venus-3xFLAG	https://www.chlamycollection.org/					N
Cre10.g441250	-	https://www.chlamylibrary.org/	pLM005-Cre10.g441250-Venus-3xFLAG	https://www.chlamycollection.org/					N
Cre10.g442450	-	https://www.chlamylibrary.org/	pLM005-Cre10.g442450-Venus-3xFLAG	https://www.chlamycollection.org/					N
Cre10.g443450	-	https://www.chlamylibrary.org/	pLM005-Cre10.g443450-Venus-3xFLAG	https://www.chlamycollection.org/					N
Cre10.g444183	-	https://www.chlamylibrary.org/	pLM005-Cre10.g444183-Venus-3xFLAG	https://www.chlamycollection.org/					N
Cre10.g452076	-	https://www.chlamylibrary.org/	pLM005-Cre10.g452076-Venus-3xFLAG	https://www.chlamycollection.org/					N
Cre10.g462783	-	https://www.chlamylibrary.org/	pLM005-Cre10.g462783-Venus-3xFLAG	https://www.chlamycollection.org/					N
Cre11.g467548	-	https://www.chlamylibrary.org/	pLM005-Cre11.g467548-Venus-3xFLAG	https://www.chlamycollection.org/					N
Cre11.g478626	-	https://www.chlamylibrary.org/	pLM005-Cre11.g478626-Venus-3xFLAG	https://www.chlamycollection.org/					N
Cre12.g491150	VPS55	https://www.chlamylibrary.org/	pLM005-Cre12.g491150-Venus-3xFLAG	https://www.chlamycollection.org/					N
Cre12.g492150	-	https://www.chlamylibrary.org/	pLM005-Cre12.g492150-Venus-3xFLAG	https://www.chlamycollection.org/					N
Cre12.g507800	-	https://www.chlamylibrary.org/	pLM005-Cre12.g507800-Venus-3xFLAG	https://www.chlamycollection.org/					N
Cre12.g511640	-	https://www.chlamylibrary.org/	pLM005-Cre12.g511640-Venus-3xFLAG	https://www.chlamycollection.org/					N
Cre12.g548300	-	https://www.chlamylibrary.org/	pLM005-Cre12.g548300-Venus-3xFLAG	https://www.chlamycollection.org/					N
Cre12.g557928	-	https://www.chlamylibrary.org/	pLM005-Cre12.g557928-Venus-3xFLAG	https://www.chlamycollection.org/					N
Cre13.g564426	-	https://www.chlamylibrary.org/	pLM005-Cre13.g564426-Venus-3xFLAG	https://www.chlamycollection.org/					N
Cre13.g568000	-	https://www.chlamylibrary.org/	pLM005-Cre13.g568000-Venus-3xFLAG	https://www.chlamycollection.org/					N
Cre13.g586550	CYB5-4,CYB4	https://www.chlamylibrary.org/	pLM005-Cre13.g586550-Venus-3xFLAG	https://www.chlamycollection.org/					N
Cre13.g586600	-	https://www.chlamylibrary.org/	pLM005-Cre13.g586600-Venus-3xFLAG	https://www.chlamycollection.org/					N
Cre14.g614667	-	https://www.chlamylibrary.org/	pLM005-Cre14.g614667-Venus-3xFLAG	https://www.chlamycollection.org/					N
Cre14.g620233	-	https://www.chlamylibrary.org/	pLM005-Cre14.g620233-Venus-3xFLAG	https://www.chlamycollection.org/					N
Cre14.g630125	-	https://www.chlamylibrary.org/	pLM005-Cre14.g630125-Venus-3xFLAG	https://www.chlamycollection.org/					N
Cre16.g657050	-	https://www.chlamylibrary.org/	pLM005-Cre16.g657050-Venus-3xFLAG	https://www.chlamycollection.org/					N
Cre16.g668850	MTA2	https://www.chlamylibrary.org/	pLM005-Cre16.g668850-Venus-3xFLAG	https://www.chlamycollection.org/					N
Cre16.g678150	-	https://www.chlamylibrary.org/	pLM005-Cre16.g678150-Venus-3xFLAG	https://www.chlamycollection.org/					N
Cre17.g708350	-	https://www.chlamylibrary.org/	pLM005-Cre17.g708350-Venus-3xFLAG	https://www.chlamycollection.org/					N
Cre17.g718700	-	https://www.chlamylibrary.org/	pLM005-Cre17.g718700-Venus-3xFLAG	https://www.chlamycollection.org/					N
Cre17.g722300	-	https://www.chlamylibrary.org/	pLM005-Cre17.g722300-Venus-3xFLAG	https://www.chlamycollection.org/					N
Cre17.g723750	-	https://www.chlamylibrary.org/	pLM005-Cre17.g723750-Venus-3xFLAG	https://www.chlamycollection.org/					N
Cre17.g724100	-	https://www.chlamylibrary.org/	pLM005-Cre17.g724100-Venus-3xFLAG	https://www.chlamycollection.org/					N
Cre17.g728350	-	https://www.chlamylibrary.org/	pLM005-Cre17.g728350-Venus-3xFLAG	https://www.chlamycollection.org/					N
Cre17.g740470	-	https://www.chlamylibrary.org/	pLM005-Cre17.g740470-Venus-3xFLAG	https://www.chlamycollection.org/					N
Cre17.g744597	-	https://www.chlamylibrary.org/	pLM005-Cre17.g744597-Venus-3xFLAG	https://www.chlamycollection.org/					N
Cre12.g486300	PSAL	https://www.chlamylibrary.org/	pLM005-Cre12.g486300-Venus-3xFLAG	https://www.chlamycollection.org/					N
Cre16.g666050	CPLD49,SCD1	https://www.chlamylibrary.org/	pLM005-Cre16.g666050-Venus-3xFLAG	https://www.chlamycollection.org/					N
Cre01.g066552	-	https://www.chlamylibrary.org/	pLM005-Cre01.g066552-Venus-3xFLAG	https://www.chlamycollection.org/					N
Cre01.g019600	-	https://www.chlamylibrary.org/	pLM005-Cre01.g019600-Venus-3xFLAG	https://www.chlamycollection.org/					N
Cre08.g367500	LHCSR3.1,LHCSR2	https://www.chlamylibrary.org/	pLM005-Cre08.g367500-Venus-3xFLAG	https://www.chlamycollection.org/					N
Cre17.g727100	-	https://www.chlamylibrary.org/	pLM005-Cre17.g727100-Venus-3xFLAG	https://www.chlamycollection.org/					N
Cre13.g578650	CPLD10,NUOAF5	https://www.chlamylibrary.org/	pLM005-Cre13.g578650-Venus-3xFLAG	https://www.chlamycollection.org/					N
Cre01.g014350	PRX5	https://www.chlamylibrary.org/	pLM005-Cre01.g014350-Venus-3xFLAG	https://www.chlamycollection.org/					N
Cre01.g034400	PGL1	https://www.chlamylibrary.org/	pLM005-Cre01.g034400-Venus-3xFLAG	https://www.chlamycollection.org/					N
Cre08.g380300	MSRA3	https://www.chlamylibrary.org/	pLM005-Cre08.g380300-Venus-3xFLAG	https://www.chlamycollection.org/					N
Cre01.g016500	DLD2	https://www.chlamylibrary.org/	pLM005-Cre01.g016500-Venus-3xFLAG	https://www.chlamycollection.org/					N
Cre12.g508750	LHCA2	https://www.chlamylibrary.org/	pLM005-Cre12.g508750-Venus-3xFLAG	https://www.chlamycollection.org/					N
Cre13.g573400	-	https://www.chlamylibrary.org/	pLM005-Cre13.g573400-Venus-3xFLAG	https://www.chlamycollection.org/					N
Cre14.g612800	-	https://www.chlamylibrary.org/	pLM005-Cre14.g612800-Venus-3xFLAG	https://www.chlamycollection.org/					N
Cre09.g416800	-	https://www.chlamylibrary.org/	pLM005-Cre09.g416800-Venus-3xFLAG	https://www.chlamycollection.org/					N
Cre17.g747297	-	https://www.chlamylibrary.org/	pLM005-Cre17.g747297-Venus-3xFLAG	https://www.chlamycollection.org/					N
Cre02.g091750	-	https://www.chlamylibrary.org/	pLM005-Cre02.g091750-Venus-3xFLAG	https://www.chlamycollection.org/					N
Cre13.g575000	CCS1	https://www.chlamylibrary.org/	pLM005-Cre13.g575000-Venus-3xFLAG	https://www.chlamycollection.org/					N
Cre01.g024150	-	https://www.chlamylibrary.org/	pLM005-Cre01.g024150-Venus-3xFLAG	https://www.chlamycollection.org/					N
Cre11.g467748	-	https://www.chlamylibrary.org/	pLM005-Cre11.g467748-Venus-3xFLAG	https://www.chlamycollection.org/					N
Cre02.g107150	-	https://www.chlamylibrary.org/	pLM005-Cre02.g107150-Venus-3xFLAG	https://www.chlamycollection.org/					N
Cre03.g183300	-	https://www.chlamylibrary.org/	pLM005-Cre03.g183300-Venus-3xFLAG	https://www.chlamycollection.org/					N
Cre09.g394510	-	https://www.chlamylibrary.org/	pLM005-Cre09.g394510-Venus-3xFLAG	https://www.chlamycollection.org/					N
Cre10.g448051	-	https://www.chlamylibrary.org/	pLM005-Cre10.g448051-Venus-3xFLAG	https://www.chlamycollection.org/					N
Cre01.g028101	-	https://www.chlamylibrary.org/	pLM005-Cre01.g028101-Venus-3xFLAG	https://www.chlamycollection.org/					N
Cre07.g353250	-	https://www.chlamylibrary.org/	pLM005-Cre07.g353250-Venus-3xFLAG	https://www.chlamycollection.org/					N
Cre07.g353100	-	https://www.chlamylibrary.org/	pLM005-Cre07.g353100-Venus-3xFLAG	https://www.chlamycollection.org/					N
Cre01.g021650	-	https://www.chlamylibrary.org/	pLM005-Cre01.g021650-Venus-3xFLAG	https://www.chlamycollection.org/					N
Cre02.g093350	-	https://www.chlamylibrary.org/	pLM005-Cre02.g093350-Venus-3xFLAG	https://www.chlamycollection.org/					N
Cre07.g353150	-	https://www.chlamylibrary.org/	pLM005-Cre07.g353150-Venus-3xFLAG	https://www.chlamycollection.org/					N
Cre08.g378800	-	https://www.chlamylibrary.org/	pLM005-Cre08.g378800-Venus-3xFLAG	https://www.chlamycollection.org/					N
Cre12.g527550	-	https://www.chlamylibrary.org/	pLM005-Cre12.g527550-Venus-3xFLAG	https://www.chlamycollection.org/					N
Cre05.g238332	PSAD	https://www.chlamylibrary.org/	pLM005-Cre05.g238332-Venus-3xFLAG	https://www.chlamycollection.org/					N
Cre03.g204350	CLPR4	https://www.chlamylibrary.org/	pLM005-Cre03.g204350-Venus-3xFLAG	https://www.chlamycollection.org/					N
Cre10.g452050	LHCA4	https://www.chlamylibrary.org/	pLM005-Cre10.g452050-Venus-3xFLAG	https://www.chlamycollection.org/					N
Cre12.g486600	MEX1	https://www.chlamylibrary.org/	pLM005-Cre12.g486600-Venus-3xFLAG	https://www.chlamycollection.org/					N
Cre12.g561000	CYN28	https://www.chlamylibrary.org/	pLM005-Cre12.g561000-Venus-3xFLAG	https://www.chlamycollection.org/					N
Cre01.g015350	POR1,POR	https://www.chlamylibrary.org/	pLM005-Cre01.g015350-Venus-3xFLAG	https://www.chlamycollection.org/					N
Cre01.g049600	CGLD22	https://www.chlamylibrary.org/	pLM005-Cre01.g049600-Venus-3xFLAG	https://www.chlamycollection.org/					N
Cre02.g143000	PLSB1,GPA1	https://www.chlamylibrary.org/	pLM005-Cre02.g143000-Venus-3xFLAG	https://www.chlamycollection.org/					N
Cre03.g145587	CPLD1	https://www.chlamylibrary.org/	pLM005-Cre03.g145587-Venus-3xFLAG	https://www.chlamycollection.org/					N
Cre17.g733250	FKB7,FKB16-4	https://www.chlamylibrary.org/	pLM005-Cre17.g733250-Venus-3xFLAG	https://www.chlamycollection.org/					N
Cre06.g303300	CYN37	https://www.chlamylibrary.org/	pLM005-Cre06.g303300-Venus-3xFLAG	https://www.chlamycollection.org/					N
Cre12.g508000	CIM40,TIC40	https://www.chlamylibrary.org/	pLM005-Cre12.g508000-Venus-3xFLAG	https://www.chlamycollection.org/					N
Cre06.g278800	-	https://www.chlamylibrary.org/	pLM005-Cre06.g278800-Venus-3xFLAG	https://www.chlamycollection.org/					N
Cre06.g250100	HSP70B	https://www.chlamylibrary.org/	pLM005-Cre06.g250100-Venus-3xFLAG	https://www.chlamycollection.org/					N
Cre01.g029300	TPIC1,TPI1	https://www.chlamylibrary.org/	pLM005-Cre01.g029300-Venus-3xFLAG	https://www.chlamycollection.org/					N
Cre01.g032650	TAL1	https://www.chlamylibrary.org/	pLM005-Cre01.g032650-Venus-3xFLAG	https://www.chlamycollection.org/					N
Cre01.g038600	FAD7	https://www.chlamylibrary.org/	pLM005-Cre01.g038600-Venus-3xFLAG	https://www.chlamycollection.org/					N
Cre02.g073200	THD1	https://www.chlamylibrary.org/	pLM005-Cre02.g073200-Venus-3xFLAG	https://www.chlamycollection.org/					N
Cre02.g092600	CPX2	https://www.chlamylibrary.org/	pLM005-Cre02.g092600-Venus-3xFLAG	https://www.chlamycollection.org/					N
Cre02.g093650	-	https://www.chlamylibrary.org/	pLM005-Cre02.g093650-Venus-3xFLAG	https://www.chlamycollection.org/					N
Cre03.g144627	CGS1	https://www.chlamylibrary.org/	pLM005-Cre03.g144627-Venus-3xFLAG	https://www.chlamycollection.org/					N
Cre03.g182450	-	https://www.chlamylibrary.org/	pLM005-Cre03.g182450-Venus-3xFLAG	https://www.chlamycollection.org/					N
Cre06.g278163	ARG9	https://www.chlamylibrary.org/	pLM005-Cre06.g278163-Venus-3xFLAG	https://www.chlamycollection.org/					N
Cre07.g325500	MCH1,CHLH1	https://www.chlamylibrary.org/	pLM005-Cre07.g325500-Venus-3xFLAG	https://www.chlamycollection.org/					N
Cre07.g331550	PST1	https://www.chlamylibrary.org/	pLM005-Cre07.g331550-Venus-3xFLAG	https://www.chlamycollection.org/					N
Cre07.g335200	EFG12,GBA1	https://www.chlamylibrary.org/	pLM005-Cre07.g335200-Venus-3xFLAG	https://www.chlamycollection.org/					N
Cre08.g358526	AAA1	https://www.chlamylibrary.org/	pLM005-Cre08.g358526-Venus-3xFLAG	https://www.chlamycollection.org/					N
Cre08.g365400	PRPL31	https://www.chlamylibrary.org/	pLM005-Cre08.g365400-Venus-3xFLAG	https://www.chlamycollection.org/					N
Cre09.g415950	PRPL6	https://www.chlamylibrary.org/	pLM005-Cre09.g415950-Venus-3xFLAG	https://www.chlamycollection.org/					N
Cre10.g446100	TRXy,TRX6	https://www.chlamylibrary.org/	pLM005-Cre10.g446100-Venus-3xFLAG	https://www.chlamycollection.org/					N
Cre10.g462950	PRPL33	https://www.chlamylibrary.org/	pLM005-Cre10.g462950-Venus-3xFLAG	https://www.chlamycollection.org/					N
Cre12.g507650	CDJ1	https://www.chlamylibrary.org/	pLM005-Cre12.g507650-Venus-3xFLAG	https://www.chlamycollection.org/					N
Cre12.g517100	-	https://www.chlamylibrary.org/	pLM005-Cre12.g517100-Venus-3xFLAG	https://www.chlamycollection.org/					N
Cre12.g560700	CDJ6	https://www.chlamylibrary.org/	pLM005-Cre12.g560700-Venus-3xFLAG	https://www.chlamycollection.org/					N
Cre13.g581400	AAA2	https://www.chlamylibrary.org/	pLM005-Cre13.g581400-Venus-3xFLAG	https://www.chlamycollection.org/					N
Cre16.g659950	PRPS5	https://www.chlamylibrary.org/	pLM005-Cre16.g659950-Venus-3xFLAG	https://www.chlamycollection.org/					N
Cre16.g673729	CPN11	https://www.chlamylibrary.org/	pLM005-Cre16.g673729-Venus-3xFLAG	https://www.chlamycollection.org/					N
Cre16.g679669	CMS1	https://www.chlamylibrary.org/	pLM005-Cre16.g679669-Venus-3xFLAG	https://www.chlamycollection.org/					N
Cre02.g088400	DEG1,DEG1A	https://www.chlamylibrary.org/	pLM005-Cre02.g088400-Venus-3xFLAG	https://www.chlamycollection.org/					N
Cre06.g251900	ALB3,ALB3.1	https://www.chlamylibrary.org/	pLM005-Cre06.g251900-Venus-3xFLAG	https://www.chlamycollection.org/					N
Cre06.g286250	MSCP1	https://www.chlamylibrary.org/	pLM005-Cre06.g286250-Venus-3xFLAG	https://www.chlamycollection.org/					N
Cre13.g567700	HAV	https://www.chlamylibrary.org/	pLM005-Cre13.g567700-Venus-3xFLAG	https://www.chlamycollection.org/					N
Cre09.g394436	-	https://www.chlamylibrary.org/	pLM005-Cre09.g394436-Venus-3xFLAG	https://www.chlamycollection.org/					N
Cre01.g052400	CPLD43	https://www.chlamylibrary.org/	pLM005-Cre01.g052400-Venus-3xFLAG	https://www.chlamycollection.org/					N
Cre03.g191950	CGLD31	https://www.chlamylibrary.org/	pLM005-Cre03.g191950-Venus-3xFLAG	https://www.chlamycollection.org/					N
Cre12.g485850	CPLD64	https://www.chlamylibrary.org/	pLM005-Cre12.g485850-Venus-3xFLAG	https://www.chlamycollection.org/					N
Cre02.g074100	-	https://www.chlamylibrary.org/	pLM005-Cre02.g074100-Venus-3xFLAG	https://www.chlamycollection.org/					N
Cre06.g264800	HTB14	https://www.chlamylibrary.org/	pLM005-Cre06.g264800-Venus-3xFLAG	https://www.chlamycollection.org/					N
Cre07.g348100	-	https://www.chlamylibrary.org/	pLM005-Cre07.g348100-Venus-3xFLAG	https://www.chlamycollection.org/					N
Cre13.g570900	MSRA1	https://www.chlamylibrary.org/	pLM005-Cre13.g570900-Venus-3xFLAG	https://www.chlamycollection.org/					N
Cre17.g720550	-	https://www.chlamylibrary.org/	pLM005-Cre17.g720550-Venus-3xFLAG	https://www.chlamycollection.org/					N
Cre06.g278117	CPLD7	https://www.chlamylibrary.org/	pLM005-Cre06.g278117-Venus-3xFLAG	https://www.chlamycollection.org/					N
Cre16.g679300	CGL139	https://www.chlamylibrary.org/	pLM005-Cre16.g679300-Venus-3xFLAG	https://www.chlamycollection.org/					N
Cre01.g016750	PSBS2	https://www.chlamylibrary.org/	pLM005-Cre01.g016750-Venus-3xFLAG	https://www.chlamycollection.org/					N
Cre02.g095097	FKB17-2	https://www.chlamylibrary.org/	pLM005-Cre02.g095097-Venus-3xFLAG	https://www.chlamycollection.org/					N
Cre03.g174750	CYN26	https://www.chlamylibrary.org/	pLM005-Cre03.g174750-Venus-3xFLAG	https://www.chlamycollection.org/					N
Cre06.g292400	SOUL5	https://www.chlamylibrary.org/	pLM005-Cre06.g292400-Venus-3xFLAG	https://www.chlamycollection.org/					N
Cre07.g314600	RPI2	https://www.chlamylibrary.org/	pLM005-Cre07.g314600-Venus-3xFLAG	https://www.chlamycollection.org/					N
Cre10.g438550	TATA1,TATA,TAT1	https://www.chlamylibrary.org/	pLM005-Cre10.g438550-Venus-3xFLAG	https://www.chlamycollection.org/					N
Cre12.g558550	CPLD60	https://www.chlamylibrary.org/	pLM005-Cre12.g558550-Venus-3xFLAG	https://www.chlamycollection.org/					N
Cre13.g569250	CGLD9	https://www.chlamylibrary.org/	pLM005-Cre13.g569250-Venus-3xFLAG	https://www.chlamycollection.org/					N
Cre16.g687550	CGL99	https://www.chlamylibrary.org/	pLM005-Cre16.g687550-Venus-3xFLAG	https://www.chlamycollection.org/					N
Cre07.g351600	HEL40	https://www.chlamylibrary.org/	pLM005-Cre07.g351600-Venus-3xFLAG	https://www.chlamycollection.org/					N
Cre04.g216350	CPLD3,AKR7	https://www.chlamylibrary.org/	pLM005-Cre04.g216350-Venus-3xFLAG	https://www.chlamycollection.org/					N
Cre16.g676450	CPLD39	https://www.chlamylibrary.org/	pLM005-Cre16.g676450-Venus-3xFLAG	https://www.chlamycollection.org/					N
Cre17.g714900	CGL11	https://www.chlamylibrary.org/	pLM005-Cre17.g714900-Venus-3xFLAG	https://www.chlamycollection.org/					N
Cre01.g000350	OXR1	https://www.chlamylibrary.org/	pLM005-Cre01.g000350-Venus-3xFLAG	https://www.chlamycollection.org/					N
Cre01.g027450	TRX10	https://www.chlamylibrary.org/	pLM005-Cre01.g027450-Venus-3xFLAG	https://www.chlamycollection.org/					N
Cre06.g294800	CPLD37	https://www.chlamylibrary.org/	pLM005-Cre06.g294800-Venus-3xFLAG	https://www.chlamycollection.org/					N
Cre13.g605150	MSD2	https://www.chlamylibrary.org/	pLM005-Cre13.g605150-Venus-3xFLAG	https://www.chlamycollection.org/					N
Cre03.g164150	-	https://www.chlamylibrary.org/	pLM005-Cre03.g164150-Venus-3xFLAG	https://www.chlamycollection.org/					N
Cre12.g546770	-	https://www.chlamylibrary.org/	pLM005-Cre12.g546770-Venus-3xFLAG	https://www.chlamycollection.org/					N
Cre18.g749647	-	https://www.chlamylibrary.org/	pLM005-Cre18.g749647-Venus-3xFLAG	https://www.chlamycollection.org/					N
Cre01.g015550	DDA1	https://www.chlamylibrary.org/	pLM005-Cre01.g015550-Venus-3xFLAG	https://www.chlamycollection.org/					N
Cre02.g076300	UROD2,UPD2	https://www.chlamylibrary.org/	pLM005-Cre02.g076300-Venus-3xFLAG	https://www.chlamycollection.org/					N
Cre02.g144400	MRPS12	https://www.chlamylibrary.org/	pLM005-Cre02.g144400-Venus-3xFLAG	https://www.chlamycollection.org/					N
Cre03.g172100	PDF1A	https://www.chlamylibrary.org/	pLM005-Cre03.g172100-Venus-3xFLAG	https://www.chlamycollection.org/					N
Cre06.g274800	HTA26	https://www.chlamylibrary.org/	pLM005-Cre06.g274800-Venus-3xFLAG	https://www.chlamycollection.org/					N
Cre12.g546200	RBL5	https://www.chlamylibrary.org/	pLM005-Cre12.g546200-Venus-3xFLAG	https://www.chlamycollection.org/					N
Cre16.g682300	RPS26	https://www.chlamylibrary.org/	pLM005-Cre16.g682300-Venus-3xFLAG	https://www.chlamycollection.org/					N
Cre01.g008891	-	https://www.chlamylibrary.org/	pLM005-Cre01.g008891-Venus-3xFLAG	https://www.chlamycollection.org/					N
Cre01.g049350	-	https://www.chlamylibrary.org/	pLM005-Cre01.g049350-Venus-3xFLAG	https://www.chlamycollection.org/					N
Cre01.g050400	TIM22C	https://www.chlamylibrary.org/	pLM005-Cre01.g050400-Venus-3xFLAG	https://www.chlamycollection.org/					N
Cre02.g085900	IPP1	https://www.chlamylibrary.org/	pLM005-Cre02.g085900-Venus-3xFLAG	https://www.chlamycollection.org/					N
Cre02.g115650	FBA4	https://www.chlamylibrary.org/	pLM005-Cre02.g115650-Venus-3xFLAG	https://www.chlamycollection.org/					N
Cre02.g118600	FTSZ3,FTSZ1	https://www.chlamylibrary.org/	pLM005-Cre02.g118600-Venus-3xFLAG	https://www.chlamycollection.org/					N
Cre03.g155550	DNJ18	https://www.chlamylibrary.org/	pLM005-Cre03.g155550-Venus-3xFLAG	https://www.chlamycollection.org/					N
Cre03.g156050	-	https://www.chlamylibrary.org/	pLM005-Cre03.g156050-Venus-3xFLAG	https://www.chlamycollection.org/					N
Cre03.g187450	RPI1	https://www.chlamylibrary.org/	pLM005-Cre03.g187450-Venus-3xFLAG	https://www.chlamycollection.org/					N
Cre03.g189700	-	https://www.chlamylibrary.org/	pLM005-Cre03.g189700-Venus-3xFLAG	https://www.chlamycollection.org/					N
Cre06.g264750	HTA14	https://www.chlamylibrary.org/	pLM005-Cre06.g264750-Venus-3xFLAG	https://www.chlamycollection.org/					N
Cre06.g264950	HTA13,HTA12	https://www.chlamylibrary.org/	pLM005-Cre06.g264950-Venus-3xFLAG	https://www.chlamycollection.org/					N
Cre06.g265350	HTA42,HTA11	https://www.chlamylibrary.org/	pLM005-Cre06.g265350-Venus-3xFLAG	https://www.chlamycollection.org/					N
Cre06.g271350	HTA40	https://www.chlamylibrary.org/	pLM005-Cre06.g271350-Venus-3xFLAG	https://www.chlamycollection.org/					N
Cre06.g280150	PSBP9	https://www.chlamylibrary.org/	pLM005-Cre06.g280150-Venus-3xFLAG	https://www.chlamycollection.org/					N
Cre07.g334750	PPP30	https://www.chlamylibrary.org/	pLM005-Cre07.g334750-Venus-3xFLAG	https://www.chlamycollection.org/					N
Cre08.g367400	LHCSR3,LHCSR3.2	https://www.chlamylibrary.org/	pLM005-Cre08.g367400-Venus-3xFLAG	https://www.chlamycollection.org/					N
Cre10.g440850	GPX4	https://www.chlamylibrary.org/	pLM005-Cre10.g440850-Venus-3xFLAG	https://www.chlamycollection.org/					N
Cre10.g464250	-	https://www.chlamylibrary.org/	pLM005-Cre10.g464250-Venus-3xFLAG	https://www.chlamycollection.org/					N
Cre11.g467693	-	https://www.chlamylibrary.org/	pLM005-Cre11.g467693-Venus-3xFLAG	https://www.chlamycollection.org/					N
Cre11.g467717	-	https://www.chlamylibrary.org/	pLM005-Cre11.g467717-Venus-3xFLAG	https://www.chlamycollection.org/					N
Cre12.g504500	HTA16,HTA15	https://www.chlamylibrary.org/	pLM005-Cre12.g504500-Venus-3xFLAG	https://www.chlamycollection.org/					N
Cre12.g504750	HTA43	https://www.chlamylibrary.org/	pLM005-Cre12.g504750-Venus-3xFLAG	https://www.chlamycollection.org/					N
Cre12.g505550	HTA17,HTA28	https://www.chlamylibrary.org/	pLM005-Cre12.g505550-Venus-3xFLAG	https://www.chlamycollection.org/					N
Cre12.g506250	HTA18	https://www.chlamylibrary.org/	pLM005-Cre12.g506250-Venus-3xFLAG	https://www.chlamycollection.org/					N
Cre12.g532500	-	https://www.chlamylibrary.org/	pLM005-Cre12.g532500-Venus-3xFLAG	https://www.chlamycollection.org/					N
Cre12.g538700	CPLD62	https://www.chlamylibrary.org/	pLM005-Cre12.g538700-Venus-3xFLAG	https://www.chlamycollection.org/					N
Cre12.g550700	-	https://www.chlamylibrary.org/	pLM005-Cre12.g550700-Venus-3xFLAG	https://www.chlamycollection.org/					N
Cre13.g590800	HTA37	https://www.chlamylibrary.org/	pLM005-Cre13.g590800-Venus-3xFLAG	https://www.chlamycollection.org/					N
Cre16.g650050	-	https://www.chlamylibrary.org/	pLM005-Cre16.g650050-Venus-3xFLAG	https://www.chlamycollection.org/					N
Cre16.g684150	-	https://www.chlamylibrary.org/	pLM005-Cre16.g684150-Venus-3xFLAG	https://www.chlamycollection.org/					N
Cre16.g691000	EFP1	https://www.chlamylibrary.org/	pLM005-Cre16.g691000-Venus-3xFLAG	https://www.chlamycollection.org/					N
Cre17.g696400	CLPS1	https://www.chlamylibrary.org/	pLM005-Cre17.g696400-Venus-3xFLAG	https://www.chlamycollection.org/					N
Cre17.g708550	HTA20	https://www.chlamylibrary.org/	pLM005-Cre17.g708550-Venus-3xFLAG	https://www.chlamycollection.org/					N
Cre17.g709200	HTA3,HTA30	https://www.chlamylibrary.org/	pLM005-Cre17.g709200-Venus-3xFLAG	https://www.chlamycollection.org/					N
Cre17.g711700	HTA5	https://www.chlamylibrary.org/	pLM005-Cre17.g711700-Venus-3xFLAG	https://www.chlamycollection.org/					N
Cre17.g713350	OMT1	https://www.chlamylibrary.org/	pLM005-Cre17.g713350-Venus-3xFLAG	https://www.chlamycollection.org/					N
Cre17.g713800	-	https://www.chlamylibrary.org/	pLM005-Cre17.g713800-Venus-3xFLAG	https://www.chlamycollection.org/					N
Cre17.g714100	HTA21	https://www.chlamylibrary.org/	pLM005-Cre17.g714100-Venus-3xFLAG	https://www.chlamycollection.org/					N
Cre18.g749747	FAP281	https://www.chlamylibrary.org/	pLM005-Cre18.g749747-Venus-3xFLAG	https://www.chlamycollection.org/					N
Cre13.g590500	DES6,FAD6	https://www.chlamylibrary.org/	pLM005-Cre13.g590500-Venus-3xFLAG	https://www.chlamycollection.org/					N
Cre06.g252650	LEU1S	https://www.chlamylibrary.org/	pLM005-Cre06.g252650-Venus-3xFLAG	https://www.chlamycollection.org/					N
Cre13.g591150	HTA38	https://www.chlamylibrary.org/	pLM005-Cre13.g591150-Venus-3xFLAG	https://www.chlamycollection.org/					N
Cre01.g050316	-	https://www.chlamylibrary.org/	pLM005-Cre01.g050316-Venus-3xFLAG	https://www.chlamycollection.org/					N
Cre02.g143307	CLPC1	https://www.chlamylibrary.org/	pLM005-Cre02.g143307-Venus-3xFLAG	https://www.chlamycollection.org/					N
Cre03.g168600	-	https://www.chlamylibrary.org/	pLM005-Cre03.g168600-Venus-3xFLAG	https://www.chlamycollection.org/					N
Cre03.g193750	GCST	https://www.chlamylibrary.org/	pLM005-Cre03.g193750-Venus-3xFLAG	https://www.chlamycollection.org/					N
Cre02.g082150	-	https://www.chlamylibrary.org/	pLM005-Cre02.g082150-Venus-3xFLAG	https://www.chlamycollection.org/					N
Cre02.g116750	ATP1A	https://www.chlamylibrary.org/	pLM005-Cre02.g116750-Venus-3xFLAG	https://www.chlamycollection.org/					N
Cre06.g288400	MRPS11	https://www.chlamylibrary.org/	pLM005-Cre06.g288400-Venus-3xFLAG	https://www.chlamycollection.org/					N
Cre12.g490650	-	https://www.chlamylibrary.org/	pLM005-Cre12.g490650-Venus-3xFLAG	https://www.chlamycollection.org/					N
Cre12.g531250	-	https://www.chlamylibrary.org/	pLM005-Cre12.g531250-Venus-3xFLAG	https://www.chlamycollection.org/					N
Cre12.g544113	-	https://www.chlamylibrary.org/	pLM005-Cre12.g544113-Venus-3xFLAG	https://www.chlamycollection.org/					N
Cre14.g620350	GCH3	https://www.chlamylibrary.org/	pLM005-Cre14.g620350-Venus-3xFLAG	https://www.chlamycollection.org/					N
Cre01.g044100	AMYB3,AMB3	https://www.chlamylibrary.org/	pLM005-Cre01.g044100-Venus-3xFLAG	https://www.chlamycollection.org/					N
Cre01.g053600	-	https://www.chlamylibrary.org/	pLM005-Cre01.g053600-Venus-3xFLAG	https://www.chlamycollection.org/					N
Cre02.g118400	-	https://www.chlamylibrary.org/	pLM005-Cre02.g118400-Venus-3xFLAG	https://www.chlamycollection.org/					N
Cre03.g167050	PDX3	https://www.chlamylibrary.org/	pLM005-Cre03.g167050-Venus-3xFLAG	https://www.chlamycollection.org/					N
Cre03.g189350	-	https://www.chlamylibrary.org/	pLM005-Cre03.g189350-Venus-3xFLAG	https://www.chlamycollection.org/					N
Cre04.g223700	-	https://www.chlamylibrary.org/	pLM005-Cre04.g223700-Venus-3xFLAG	https://www.chlamycollection.org/					N
Cre10.g461851	-	https://www.chlamylibrary.org/	pLM005-Cre10.g461851-Venus-3xFLAG	https://www.chlamycollection.org/					N
Cre10.g463800	-	https://www.chlamylibrary.org/	pLM005-Cre10.g463800-Venus-3xFLAG	https://www.chlamycollection.org/					N
Cre12.g515750	NTP5	https://www.chlamylibrary.org/	pLM005-Cre12.g515750-Venus-3xFLAG	https://www.chlamycollection.org/					N
Cre13.g586250	COA7	https://www.chlamylibrary.org/	pLM005-Cre13.g586250-Venus-3xFLAG	https://www.chlamycollection.org/					N
Cre14.g615250	TRX18	https://www.chlamylibrary.org/	pLM005-Cre14.g615250-Venus-3xFLAG	https://www.chlamycollection.org/					N
Cre16.g656600	TRX19	https://www.chlamylibrary.org/	pLM005-Cre16.g656600-Venus-3xFLAG	https://www.chlamycollection.org/					N
Cre16.g658450	-	https://www.chlamylibrary.org/	pLM005-Cre16.g658450-Venus-3xFLAG	https://www.chlamycollection.org/					N
Cre16.g684550	HAR2	https://www.chlamylibrary.org/	pLM005-Cre16.g684550-Venus-3xFLAG	https://www.chlamycollection.org/					N
Cre16.g688000	MITC2	https://www.chlamylibrary.org/	pLM005-Cre16.g688000-Venus-3xFLAG	https://www.chlamycollection.org/					N
Cre01.g028250	GEA1	https://www.chlamylibrary.org/	pLM005-Cre01.g028250-Venus-3xFLAG	https://www.chlamycollection.org/					N
Cre01.g047600	SDR4	https://www.chlamylibrary.org/	pLM005-Cre01.g047600-Venus-3xFLAG	https://www.chlamycollection.org/					N
Cre02.g142687	-	https://www.chlamylibrary.org/	pLM005-Cre02.g142687-Venus-3xFLAG	https://www.chlamycollection.org/					N
Cre02.g144750	PTB4	https://www.chlamylibrary.org/	pLM005-Cre02.g144750-Venus-3xFLAG	https://www.chlamycollection.org/					N
Cre03.g201150	-	https://www.chlamylibrary.org/	pLM005-Cre03.g201150-Venus-3xFLAG	https://www.chlamycollection.org/					N
Cre03.g207250	GLN4	https://www.chlamylibrary.org/	pLM005-Cre03.g207250-Venus-3xFLAG	https://www.chlamycollection.org/					N
Cre05.g246200	-	https://www.chlamylibrary.org/	pLM005-Cre05.g246200-Venus-3xFLAG	https://www.chlamycollection.org/					N
Cre06.g255500	-	https://www.chlamylibrary.org/	pLM005-Cre06.g255500-Venus-3xFLAG	https://www.chlamycollection.org/					N
Cre06.g272950	RPS18	https://www.chlamylibrary.org/	pLM005-Cre06.g272950-Venus-3xFLAG	https://www.chlamycollection.org/					N
Cre07.g351300	-	https://www.chlamylibrary.org/	pLM005-Cre07.g351300-Venus-3xFLAG	https://www.chlamycollection.org/					N
Cre08.g375250	MRPS19	https://www.chlamylibrary.org/	pLM005-Cre08.g375250-Venus-3xFLAG	https://www.chlamycollection.org/					N
Cre10.g436150	COA6	https://www.chlamylibrary.org/	pLM005-Cre10.g436150-Venus-3xFLAG	https://www.chlamycollection.org/					N
Cre10.g438500	MOT54,FAP264	https://www.chlamylibrary.org/	pLM005-Cre10.g438500-Venus-3xFLAG	https://www.chlamycollection.org/					N
Cre10.g446550	ATPVF,ATPvF	https://www.chlamylibrary.org/	pLM005-Cre10.g446550-Venus-3xFLAG	https://www.chlamycollection.org/					N
Cre12.g516200	EFG2	https://www.chlamylibrary.org/	pLM005-Cre12.g516200-Venus-3xFLAG	https://www.chlamycollection.org/					N
Cre12.g518000	SECA2,SCA2	https://www.chlamylibrary.org/	pLM005-Cre12.g518000-Venus-3xFLAG	https://www.chlamycollection.org/					N
Cre12.g525650	sufs1,CSD4	https://www.chlamylibrary.org/	pLM005-Cre12.g525650-Venus-3xFLAG	https://www.chlamycollection.org/					N
Cre12.g529800	-	https://www.chlamylibrary.org/	pLM005-Cre12.g529800-Venus-3xFLAG	https://www.chlamycollection.org/					N
Cre12.g544752	-	https://www.chlamylibrary.org/	pLM005-Cre12.g544752-Venus-3xFLAG	https://www.chlamycollection.org/					N
Cre12.g549300	MIP1	https://www.chlamylibrary.org/	pLM005-Cre12.g549300-Venus-3xFLAG	https://www.chlamycollection.org/					N
Cre12.g550650	MRPL14	https://www.chlamylibrary.org/	pLM005-Cre12.g550650-Venus-3xFLAG	https://www.chlamycollection.org/					N
Cre13.g575850	-	https://www.chlamylibrary.org/	pLM005-Cre13.g575850-Venus-3xFLAG	https://www.chlamycollection.org/					N
Cre14.g621475	-	https://www.chlamylibrary.org/	pLM005-Cre14.g621475-Venus-3xFLAG	https://www.chlamycollection.org/					N
Cre14.g630950	-	https://www.chlamylibrary.org/	pLM005-Cre14.g630950-Venus-3xFLAG	https://www.chlamycollection.org/					N
Cre16.g649950	HFO40	https://www.chlamylibrary.org/	pLM005-Cre16.g649950-Venus-3xFLAG	https://www.chlamycollection.org/					N
Cre16.g659300	CYB2,CYB5-2	https://www.chlamylibrary.org/	pLM005-Cre16.g659300-Venus-3xFLAG	https://www.chlamycollection.org/					N
Cre16.g660050	-	https://www.chlamylibrary.org/	pLM005-Cre16.g660050-Venus-3xFLAG	https://www.chlamycollection.org/					N
Cre16.g674450	-	https://www.chlamylibrary.org/	pLM005-Cre16.g674450-Venus-3xFLAG	https://www.chlamycollection.org/					N
Cre16.g684650	-	https://www.chlamylibrary.org/	pLM005-Cre16.g684650-Venus-3xFLAG	https://www.chlamycollection.org/					N
Cre01.g000800	CGL136	https://www.chlamylibrary.org/	pLM005-Cre01.g000800-Venus-3xFLAG	https://www.chlamycollection.org/					N
Cre07.g350400	PIN3	https://www.chlamylibrary.org/	pLM005-Cre07.g350400-Venus-3xFLAG	https://www.chlamycollection.org/					N
Cre01.g045200	-	https://www.chlamylibrary.org/	pLM005-Cre01.g045200-Venus-3xFLAG	https://www.chlamycollection.org/					N
Cre06.g250450	-	https://www.chlamylibrary.org/	pLM005-Cre06.g250450-Venus-3xFLAG	https://www.chlamycollection.org/					N
Cre16.g649250	-	https://www.chlamylibrary.org/	pLM005-Cre16.g649250-Venus-3xFLAG	https://www.chlamycollection.org/					N
Cre16.g675900	OAD1	https://www.chlamylibrary.org/	pLM005-Cre16.g675900-Venus-3xFLAG	https://www.chlamycollection.org/					N
Cre16.g678851	PSBP2	https://www.chlamylibrary.org/	pLM005-Cre16.g678851-Venus-3xFLAG	https://www.chlamycollection.org/					N
Cre01.g000850	CPLD38	https://www.chlamylibrary.org/	pLM005-Cre01.g000850-Venus-3xFLAG	https://www.chlamycollection.org/					N
Cre02.g144850	CGLD26	https://www.chlamylibrary.org/	pLM005-Cre02.g144850-Venus-3xFLAG	https://www.chlamycollection.org/					N
Cre11.g468750	CPLD48	https://www.chlamylibrary.org/	pLM005-Cre11.g468750-Venus-3xFLAG	https://www.chlamycollection.org/					N
Cre12.g520200	CPL8,PPO5	https://www.chlamylibrary.org/	pLM005-Cre12.g520200-Venus-3xFLAG	https://www.chlamycollection.org/					N
Cre12.g551950	CGL38	https://www.chlamylibrary.org/	pLM005-Cre12.g551950-Venus-3xFLAG	https://www.chlamycollection.org/					N
Cre13.g577850	FKB20-2,FKB20	https://www.chlamylibrary.org/	pLM005-Cre13.g577850-Venus-3xFLAG	https://www.chlamycollection.org/					N
Cre14.g618050	PLAP3,PLP3	https://www.chlamylibrary.org/	pLM005-Cre14.g618050-Venus-3xFLAG	https://www.chlamycollection.org/					N
Cre16.g670950	CYC4	https://www.chlamylibrary.org/	pLM005-Cre16.g670950-Venus-3xFLAG	https://www.chlamycollection.org/					N
Cre17.g707950	HEP2	https://www.chlamylibrary.org/	pLM005-Cre17.g707950-Venus-3xFLAG	https://www.chlamycollection.org/					N
Cre12.g517700	NYC1,SDR21	https://www.chlamylibrary.org/	pLM005-Cre12.g517700-Venus-3xFLAG	https://www.chlamycollection.org/					N
Cre02.g074600	CGL60	https://www.chlamylibrary.org/	pLM005-Cre02.g074600-Venus-3xFLAG	https://www.chlamycollection.org/					N
Cre16.g683700	-	https://www.chlamylibrary.org/	pLM005-Cre16.g683700-Venus-3xFLAG	https://www.chlamycollection.org/					N
Cre01.g000400	ERR1	https://www.chlamylibrary.org/	pLM005-Cre01.g000400-Venus-3xFLAG	https://www.chlamycollection.org/					N
Cre01.g032600	CGL25	https://www.chlamylibrary.org/	pLM005-Cre01.g032600-Venus-3xFLAG	https://www.chlamycollection.org/					N
Cre10.g435450	CPL2	https://www.chlamylibrary.org/	pLM005-Cre10.g435450-Venus-3xFLAG	https://www.chlamycollection.org/					N
Cre02.g104500	CDJ4	https://www.chlamylibrary.org/	pLM005-Cre02.g104500-Venus-3xFLAG	https://www.chlamycollection.org/					N
Cre09.g395880	-	https://www.chlamylibrary.org/	pLM005-Cre09.g395880-Venus-3xFLAG	https://www.chlamycollection.org/					N
Cre10.g423750	COQ3	https://www.chlamylibrary.org/	pLM005-Cre10.g423750-Venus-3xFLAG	https://www.chlamycollection.org/					N
Cre01.g017300	PRPS21	https://www.chlamylibrary.org/	pLM005-Cre01.g017300-Venus-3xFLAG	https://www.chlamycollection.org/					N
Cre01.g030050	PRPL34	https://www.chlamylibrary.org/	pLM005-Cre01.g030050-Venus-3xFLAG	https://www.chlamycollection.org/					N
Cre02.g095092	PSY1	https://www.chlamylibrary.org/	pLM005-Cre02.g095092-Venus-3xFLAG	https://www.chlamycollection.org/					N
Cre02.g111700	EFH1	https://www.chlamylibrary.org/	pLM005-Cre02.g111700-Venus-3xFLAG	https://www.chlamycollection.org/					N
Cre03.g163250	-	https://www.chlamylibrary.org/	pLM005-Cre03.g163250-Venus-3xFLAG	https://www.chlamycollection.org/					N
Cre03.g163266	-	https://www.chlamylibrary.org/	pLM005-Cre03.g163266-Venus-3xFLAG	https://www.chlamycollection.org/					N
Cre03.g165100	PSAI	https://www.chlamylibrary.org/	pLM005-Cre03.g165100-Venus-3xFLAG	https://www.chlamycollection.org/					N
Cre04.g232104	LHCBM3	https://www.chlamylibrary.org/	pLM005-Cre04.g232104-Venus-3xFLAG	https://www.chlamycollection.org/					N
Cre06.g296700	HYDG1,HYDG	https://www.chlamylibrary.org/	pLM005-Cre06.g296700-Venus-3xFLAG	https://www.chlamycollection.org/					N
Cre06.g308533	PSRP6	https://www.chlamylibrary.org/	pLM005-Cre06.g308533-Venus-3xFLAG	https://www.chlamycollection.org/					N
Cre13.g586450	NAT31	https://www.chlamylibrary.org/	pLM005-Cre13.g586450-Venus-3xFLAG	https://www.chlamycollection.org/					N
Cre16.g659900	-	https://www.chlamylibrary.org/	pLM005-Cre16.g659900-Venus-3xFLAG	https://www.chlamycollection.org/					N
Cre17.g715500	-	https://www.chlamylibrary.org/	pLM005-Cre17.g715500-Venus-3xFLAG	https://www.chlamycollection.org/					N
Cre17.g734450	PRPL19	https://www.chlamylibrary.org/	pLM005-Cre17.g734450-Venus-3xFLAG	https://www.chlamycollection.org/					N
Cre06.g251850	-	https://www.chlamylibrary.org/	pLM005-Cre06.g251850-Venus-3xFLAG	https://www.chlamycollection.org/					N
Cre03.g186450	LNM1	https://www.chlamylibrary.org/	pLM005-Cre03.g186450-Venus-3xFLAG	https://www.chlamycollection.org/					N
Cre05.g246900	-	https://www.chlamylibrary.org/	pLM005-Cre05.g246900-Venus-3xFLAG	https://www.chlamycollection.org/					N
Cre09.g391838	-	https://www.chlamylibrary.org/	pLM005-Cre09.g391838-Venus-3xFLAG	https://www.chlamycollection.org/					N
Cre09.g397900	-	https://www.chlamylibrary.org/	pLM005-Cre09.g397900-Venus-3xFLAG	https://www.chlamycollection.org/					N
Cre10.g459650	-	https://www.chlamylibrary.org/	pLM005-Cre10.g459650-Venus-3xFLAG	https://www.chlamycollection.org/					N
Cre12.g511700	-	https://www.chlamylibrary.org/	pLM005-Cre12.g511700-Venus-3xFLAG	https://www.chlamycollection.org/					N
Cre14.g622750	-	https://www.chlamylibrary.org/	pLM005-Cre14.g622750-Venus-3xFLAG	https://www.chlamycollection.org/					N
Cre16.g657900	-	https://www.chlamylibrary.org/	pLM005-Cre16.g657900-Venus-3xFLAG	https://www.chlamycollection.org/					N
Cre03.g193400	-	https://www.chlamylibrary.org/	pLM005-Cre03.g193400-Venus-3xFLAG	https://www.chlamycollection.org/					N
Cre09.g404400	-	https://www.chlamylibrary.org/	pLM005-Cre09.g404400-Venus-3xFLAG	https://www.chlamycollection.org/					N
Cre02.g118500	COPB2	https://www.chlamylibrary.org/	pLM005-Cre02.g118500-Venus-3xFLAG	https://www.chlamycollection.org/					N
Cre03.g178500	RIB43,RIB43A	https://www.chlamylibrary.org/	pLM005-Cre03.g178500-Venus-3xFLAG	https://www.chlamycollection.org/					N
Cre03.g181400	ADC1	https://www.chlamylibrary.org/	pLM005-Cre03.g181400-Venus-3xFLAG	https://www.chlamycollection.org/					N
Cre03.g183050	-	https://www.chlamylibrary.org/	pLM005-Cre03.g183050-Venus-3xFLAG	https://www.chlamycollection.org/					N
Cre07.g332150	-	https://www.chlamylibrary.org/	pLM005-Cre07.g332150-Venus-3xFLAG	https://www.chlamycollection.org/					N
Cre09.g396400	UBQ2	https://www.chlamylibrary.org/	pLM005-Cre09.g396400-Venus-3xFLAG	https://www.chlamycollection.org/					N
Cre10.g429850	-	https://www.chlamylibrary.org/	pLM005-Cre10.g429850-Venus-3xFLAG	https://www.chlamycollection.org/					N
Cre12.g531450	-	https://www.chlamylibrary.org/	pLM005-Cre12.g531450-Venus-3xFLAG	https://www.chlamycollection.org/					N
Cre13.g567850	-	https://www.chlamylibrary.org/	pLM005-Cre13.g567850-Venus-3xFLAG	https://www.chlamycollection.org/					N
Cre16.g690500	NHP2	https://www.chlamylibrary.org/	pLM005-Cre16.g690500-Venus-3xFLAG	https://www.chlamycollection.org/					N
Cre01.g051400	ERD2A	https://www.chlamylibrary.org/	pLM005-Cre01.g051400-Venus-3xFLAG	https://www.chlamycollection.org/					N
Cre06.g298200	-	https://www.chlamylibrary.org/	pLM005-Cre06.g298200-Venus-3xFLAG	https://www.chlamycollection.org/					N
Cre01.g024350	-	https://www.chlamylibrary.org/	pLM005-Cre01.g024350-Venus-3xFLAG	https://www.chlamycollection.org/					N
Cre02.g103100	SDR5	https://www.chlamylibrary.org/	pLM005-Cre02.g103100-Venus-3xFLAG	https://www.chlamycollection.org/					N
Cre02.g106450	LCA1	https://www.chlamylibrary.org/	pLM005-Cre02.g106450-Venus-3xFLAG	https://www.chlamycollection.org/					N
Cre03.g174300	-	https://www.chlamylibrary.org/	pLM005-Cre03.g174300-Venus-3xFLAG	https://www.chlamycollection.org/					N
Cre03.g199950	-	https://www.chlamylibrary.org/	pLM005-Cre03.g199950-Venus-3xFLAG	https://www.chlamycollection.org/					N
Cre06.g288500	-	https://www.chlamylibrary.org/	pLM005-Cre06.g288500-Venus-3xFLAG	https://www.chlamycollection.org/					N
Cre06.g298225	-	https://www.chlamylibrary.org/	pLM005-Cre06.g298225-Venus-3xFLAG	https://www.chlamycollection.org/					N
Cre10.g439850	-	https://www.chlamylibrary.org/	pLM005-Cre10.g439850-Venus-3xFLAG	https://www.chlamycollection.org/					N
Cre10.g443050	PHX15	https://www.chlamylibrary.org/	pLM005-Cre10.g443050-Venus-3xFLAG	https://www.chlamycollection.org/					N
Cre12.g520300	-	https://www.chlamylibrary.org/	pLM005-Cre12.g520300-Venus-3xFLAG	https://www.chlamycollection.org/					N
Cre16.g690000	CGL147	https://www.chlamylibrary.org/	pLM005-Cre16.g690000-Venus-3xFLAG	https://www.chlamycollection.org/					N
Cre03.g185200	CPL3,MPA6	https://www.chlamylibrary.org/	pLM005-Cre03.g185200-Venus-3xFLAG	https://www.chlamycollection.org/					N
Cre06.g260250	YCF10,CEM1,CEMA	https://www.chlamylibrary.org/	pLM005-Cre06.g260250-Venus-3xFLAG	https://www.chlamycollection.org/					N
Cre01.g015500	CGL91	https://www.chlamylibrary.org/	pLM005-Cre01.g015500-Venus-3xFLAG	https://www.chlamycollection.org/					N
Cre12.g495100	PSR1	https://www.chlamylibrary.org/	pLM005-Cre12.g495100-Venus-3xFLAG	https://www.chlamycollection.org/					N
Cre08.g358350	OPR34,TDA1	https://www.chlamylibrary.org/	pLM005-Cre08.g358350-Venus-3xFLAG	https://www.chlamycollection.org/					N
Cre09.g396920	-	https://www.chlamylibrary.org/	pLM005-Cre09.g396920-Venus-3xFLAG	https://www.chlamycollection.org/					N
Cre12.g508643	-	https://www.chlamylibrary.org/	pLM005-Cre12.g508643-Venus-3xFLAG	https://www.chlamycollection.org/					N
Cre16.g658950	-	https://www.chlamylibrary.org/	pLM005-Cre16.g658950-Venus-3xFLAG	https://www.chlamycollection.org/					N
Cre03.g148350	-	https://www.chlamylibrary.org/	pLM005-Cre03.g148350-Venus-3xFLAG	https://www.chlamycollection.org/					N
Cre03.g188700	PLAP6,PLP6	https://www.chlamylibrary.org/	pLM005-Cre03.g188700-Venus-3xFLAG	https://www.chlamycollection.org/					N
Cre06.g281800	-	https://www.chlamylibrary.org/	pLM005-Cre06.g281800-Venus-3xFLAG	https://www.chlamycollection.org/					N
Cre07.g312050	-	https://www.chlamylibrary.org/	pLM005-Cre07.g312050-Venus-3xFLAG	https://www.chlamycollection.org/					N
Cre10.g442650	-	https://www.chlamylibrary.org/	pLM005-Cre10.g442650-Venus-3xFLAG	https://www.chlamycollection.org/					N
Cre12.g524250	-	https://www.chlamylibrary.org/	pLM005-Cre12.g524250-Venus-3xFLAG	https://www.chlamycollection.org/					N
Cre12.g531050	RAA3	https://www.chlamylibrary.org/	pLM005-Cre12.g531050-Venus-3xFLAG	https://www.chlamycollection.org/					N
Cre12.g560550	MTF1	https://www.chlamylibrary.org/	pLM005-Cre12.g560550-Venus-3xFLAG	https://www.chlamycollection.org/					N
Cre13.g584250	-	https://www.chlamylibrary.org/	pLM005-Cre13.g584250-Venus-3xFLAG	https://www.chlamycollection.org/					N
Cre16.g688633	-	https://www.chlamylibrary.org/	pLM005-Cre16.g688633-Venus-3xFLAG	https://www.chlamycollection.org/					N
Cre13.g566400	OPR55	https://www.chlamylibrary.org/	pLM005-Cre13.g566400-Venus-3xFLAG	https://www.chlamycollection.org/					N
Cre09.g389615	-	https://www.chlamylibrary.org/	pLM005-Cre09.g389615-Venus-3xFLAG	https://www.chlamycollection.org/					N
Cre12.g508642	-	https://www.chlamylibrary.org/	pLM005-Cre12.g508642-Venus-3xFLAG	https://www.chlamycollection.org/					N
Cre17.g735283	CYN15	https://www.chlamylibrary.org/	pLM005-Cre17.g735283-Venus-3xFLAG	https://www.chlamycollection.org/					N
Cre02.g106950	-	https://www.chlamylibrary.org/	pLM005-Cre02.g106950-Venus-3xFLAG	https://www.chlamycollection.org/					N
Cre05.g244450	-	https://www.chlamylibrary.org/	pLM005-Cre05.g244450-Venus-3xFLAG	https://www.chlamycollection.org/					N
Cre16.g676600	-	https://www.chlamylibrary.org/	pLM005-Cre16.g676600-Venus-3xFLAG	https://www.chlamycollection.org/					N
Cre02.g141446	-	https://www.chlamylibrary.org/	pLM005-Cre02.g141446-Venus-3xFLAG	https://www.chlamycollection.org/					N
Cre03.g206350	OPR19	https://www.chlamylibrary.org/	pLM005-Cre03.g206350-Venus-3xFLAG	https://www.chlamycollection.org/					N
Cre05.g238353	-	https://www.chlamylibrary.org/	pLM005-Cre05.g238353-Venus-3xFLAG	https://www.chlamycollection.org/					N
Cre12.g503700	-	https://www.chlamylibrary.org/	pLM005-Cre12.g503700-Venus-3xFLAG	https://www.chlamycollection.org/					N
Cre14.g627788	-	https://www.chlamylibrary.org/	pLM005-Cre14.g627788-Venus-3xFLAG	https://www.chlamycollection.org/					N
Cre16.g665750	RAA2,MAA2	https://www.chlamylibrary.org/	pLM005-Cre16.g665750-Venus-3xFLAG	https://www.chlamycollection.org/					N
Cre02.g082100	-	https://www.chlamylibrary.org/	pLM005-Cre02.g082100-Venus-3xFLAG	https://www.chlamycollection.org/					N
Cre02.g119100	CER2	https://www.chlamylibrary.org/	pLM005-Cre02.g119100-Venus-3xFLAG	https://www.chlamycollection.org/					N
Cre03.g200319	-	https://www.chlamylibrary.org/	pLM005-Cre03.g200319-Venus-3xFLAG	https://www.chlamycollection.org/					N
Cre06.g258566	-	https://www.chlamylibrary.org/	pLM005-Cre06.g258566-Venus-3xFLAG	https://www.chlamycollection.org/					N
Cre11.g468362	-	https://www.chlamylibrary.org/	pLM005-Cre11.g468362-Venus-3xFLAG	https://www.chlamycollection.org/					N
Cre12.g521450	CLPP2	https://www.chlamylibrary.org/	pLM005-Cre12.g521450-Venus-3xFLAG	https://www.chlamycollection.org/					N
Cre12.g538850	-	https://www.chlamylibrary.org/	pLM005-Cre12.g538850-Venus-3xFLAG	https://www.chlamycollection.org/					N
Cre16.g683300	-	https://www.chlamylibrary.org/	pLM005-Cre16.g683300-Venus-3xFLAG	https://www.chlamycollection.org/					N
Cre01.g016350	-	https://www.chlamylibrary.org/	pLM005-Cre01.g016350-Venus-3xFLAG	https://www.chlamycollection.org/					N
Cre02.g085300	-	https://www.chlamylibrary.org/	pLM005-Cre02.g085300-Venus-3xFLAG	https://www.chlamycollection.org/					N
Cre02.g090200	-	https://www.chlamylibrary.org/	pLM005-Cre02.g090200-Venus-3xFLAG	https://www.chlamycollection.org/					N
Cre03.g149550	-	https://www.chlamylibrary.org/	pLM005-Cre03.g149550-Venus-3xFLAG	https://www.chlamycollection.org/					N
Cre03.g171900	FAP56	https://www.chlamylibrary.org/	pLM005-Cre03.g171900-Venus-3xFLAG	https://www.chlamycollection.org/					N
Cre05.g232304	-	https://www.chlamylibrary.org/	pLM005-Cre05.g232304-Venus-3xFLAG	https://www.chlamycollection.org/					N
Cre05.g236550	-	https://www.chlamylibrary.org/	pLM005-Cre05.g236550-Venus-3xFLAG	https://www.chlamycollection.org/					N
Cre06.g267650	-	https://www.chlamylibrary.org/	pLM005-Cre06.g267650-Venus-3xFLAG	https://www.chlamycollection.org/					N
Cre06.g303600	-	https://www.chlamylibrary.org/	pLM005-Cre06.g303600-Venus-3xFLAG	https://www.chlamycollection.org/					N
Cre08.g358600	-	https://www.chlamylibrary.org/	pLM005-Cre08.g358600-Venus-3xFLAG	https://www.chlamycollection.org/					N
Cre08.g366850	-	https://www.chlamylibrary.org/	pLM005-Cre08.g366850-Venus-3xFLAG	https://www.chlamycollection.org/					N
Cre09.g390060	-	https://www.chlamylibrary.org/	pLM005-Cre09.g390060-Venus-3xFLAG	https://www.chlamycollection.org/					N
Cre10.g429650	-	https://www.chlamylibrary.org/	pLM005-Cre10.g429650-Venus-3xFLAG	https://www.chlamycollection.org/					N
Cre10.g456650	AOF6	https://www.chlamylibrary.org/	pLM005-Cre10.g456650-Venus-3xFLAG	https://www.chlamycollection.org/					N
Cre12.g485418	-	https://www.chlamylibrary.org/	pLM005-Cre12.g485418-Venus-3xFLAG	https://www.chlamycollection.org/					N
Cre12.g509001	RPK2	https://www.chlamylibrary.org/	pLM005-Cre12.g509001-Venus-3xFLAG	https://www.chlamycollection.org/					N
Cre12.g518300	SPL25	https://www.chlamylibrary.org/	pLM005-Cre12.g518300-Venus-3xFLAG	https://www.chlamycollection.org/					N
Cre12.g541211	-	https://www.chlamylibrary.org/	pLM005-Cre12.g541211-Venus-3xFLAG	https://www.chlamycollection.org/					N
Cre17.g722700	-	https://www.chlamylibrary.org/	pLM005-Cre17.g722700-Venus-3xFLAG	https://www.chlamycollection.org/					N
Cre17.g735876	-	https://www.chlamylibrary.org/	pLM005-Cre17.g735876-Venus-3xFLAG	https://www.chlamycollection.org/					N
Cre23.g754747	-	https://www.chlamylibrary.org/	pLM005-Cre23.g754747-Venus-3xFLAG	https://www.chlamycollection.org/					N
Cre05.g235650	-	https://www.chlamylibrary.org/	pLM005-Cre05.g235650-Venus-3xFLAG	https://www.chlamycollection.org/					N
Cre07.g320300	-	https://www.chlamylibrary.org/	pLM005-Cre07.g320300-Venus-3xFLAG	https://www.chlamycollection.org/					N
Cre07.g344771	-	https://www.chlamylibrary.org/	pLM005-Cre07.g344771-Venus-3xFLAG	https://www.chlamycollection.org/					N
Cre01.g022400	-	https://www.chlamylibrary.org/	pLM005-Cre01.g022400-Venus-3xFLAG	https://www.chlamycollection.org/					N
Cre06.g279976	-	https://www.chlamylibrary.org/	pLM005-Cre06.g279976-Venus-3xFLAG	https://www.chlamycollection.org/					N
Cre12.g501351	-	https://www.chlamylibrary.org/	pLM005-Cre12.g501351-Venus-3xFLAG	https://www.chlamycollection.org/					N
Cre02.g086100	CGL40	https://www.chlamylibrary.org/	pLM005-Cre02.g086100-Venus-3xFLAG	https://www.chlamycollection.org/					N
Cre07.g357800	CCA1,CCDA1,CCDA	https://www.chlamylibrary.org/	pLM005-Cre07.g357800-Venus-3xFLAG	https://www.chlamycollection.org/					N
Cre10.g426350	-	https://www.chlamylibrary.org/	pLM005-Cre10.g426350-Venus-3xFLAG	https://www.chlamycollection.org/					N
Cre17.g731100	CPL14	https://www.chlamylibrary.org/	pLM005-Cre17.g731100-Venus-3xFLAG	https://www.chlamycollection.org/					N
Cre01.g015950	CPL11	https://www.chlamylibrary.org/	pLM005-Cre01.g015950-Venus-3xFLAG	https://www.chlamycollection.org/					N
Cre01.g033763	-	https://www.chlamylibrary.org/	pLM005-Cre01.g033763-Venus-3xFLAG	https://www.chlamycollection.org/					N
Cre01.g048350	CGL53,EBM1	https://www.chlamylibrary.org/	pLM005-Cre01.g048350-Venus-3xFLAG	https://www.chlamycollection.org/					N
Cre02.g084550	NAT10	https://www.chlamylibrary.org/	pLM005-Cre02.g084550-Venus-3xFLAG	https://www.chlamycollection.org/					N
Cre02.g086550	CGL122	https://www.chlamylibrary.org/	pLM005-Cre02.g086550-Venus-3xFLAG	https://www.chlamycollection.org/					N
Cre02.g109800	CPLD32,FAO3	https://www.chlamylibrary.org/	pLM005-Cre02.g109800-Venus-3xFLAG	https://www.chlamycollection.org/					N
Cre04.g225600	CGL104	https://www.chlamylibrary.org/	pLM005-Cre04.g225600-Venus-3xFLAG	https://www.chlamycollection.org/					N
Cre05.g246800	GUN4	https://www.chlamylibrary.org/	pLM005-Cre05.g246800-Venus-3xFLAG	https://www.chlamycollection.org/					N
Cre06.g272300	CPLD57	https://www.chlamylibrary.org/	pLM005-Cre06.g272300-Venus-3xFLAG	https://www.chlamycollection.org/					N
Cre06.g281100	ROC94,MUT9	https://www.chlamylibrary.org/	pLM005-Cre06.g281100-Venus-3xFLAG	https://www.chlamycollection.org/					N
Cre09.g387100	CGL12	https://www.chlamylibrary.org/	pLM005-Cre09.g387100-Venus-3xFLAG	https://www.chlamycollection.org/					N
Cre10.g445100	CGL50	https://www.chlamylibrary.org/	pLM005-Cre10.g445100-Venus-3xFLAG	https://www.chlamycollection.org/					N
Cre10.g464650	CGL36	https://www.chlamylibrary.org/	pLM005-Cre10.g464650-Venus-3xFLAG	https://www.chlamycollection.org/					N
Cre12.g498700	CPLD13	https://www.chlamylibrary.org/	pLM005-Cre12.g498700-Venus-3xFLAG	https://www.chlamycollection.org/					N
Cre12.g547100	SMM43,CGL2	https://www.chlamylibrary.org/	pLM005-Cre12.g547100-Venus-3xFLAG	https://www.chlamycollection.org/					N
Cre12.g555400	CGLD32	https://www.chlamylibrary.org/	pLM005-Cre12.g555400-Venus-3xFLAG	https://www.chlamycollection.org/					N
Cre12.g557000	APG12	https://www.chlamylibrary.org/	pLM005-Cre12.g557000-Venus-3xFLAG	https://www.chlamycollection.org/					N
Cre14.g628500	CPLD66	https://www.chlamylibrary.org/	pLM005-Cre14.g628500-Venus-3xFLAG	https://www.chlamycollection.org/					N
Cre16.g660000	CPLD63	https://www.chlamylibrary.org/	pLM005-Cre16.g660000-Venus-3xFLAG	https://www.chlamycollection.org/					N
Cre06.g310500	BLZ3	https://www.chlamylibrary.org/	pLM005-Cre06.g310500-Venus-3xFLAG	https://www.chlamycollection.org/					N
Cre12.g541777	-	https://www.chlamylibrary.org/	pLM005-Cre12.g541777-Venus-3xFLAG	https://www.chlamycollection.org/					N
Cre01.g043050	SNR2	https://www.chlamylibrary.org/	pLM005-Cre01.g043050-Venus-3xFLAG	https://www.chlamycollection.org/					N
Cre02.g145000	RBF1	https://www.chlamylibrary.org/	pLM005-Cre02.g145000-Venus-3xFLAG	https://www.chlamycollection.org/					N
Cre03.g177711	-	https://www.chlamylibrary.org/	pLM005-Cre03.g177711-Venus-3xFLAG	https://www.chlamycollection.org/					N
Cre05.g242600	CGL106	https://www.chlamylibrary.org/	pLM005-Cre05.g242600-Venus-3xFLAG	https://www.chlamycollection.org/					N
Cre06.g252350	CGL70	https://www.chlamylibrary.org/	pLM005-Cre06.g252350-Venus-3xFLAG	https://www.chlamycollection.org/					N
Cre07.g353500	CGLD5A	https://www.chlamylibrary.org/	pLM005-Cre07.g353500-Venus-3xFLAG	https://www.chlamycollection.org/					N
Cre12.g507950	CGL98	https://www.chlamylibrary.org/	pLM005-Cre12.g507950-Venus-3xFLAG	https://www.chlamycollection.org/					N
Cre12.g531350	CGL62	https://www.chlamylibrary.org/	pLM005-Cre12.g531350-Venus-3xFLAG	https://www.chlamycollection.org/					N
Cre13.g607900	CPLD68	https://www.chlamylibrary.org/	pLM005-Cre13.g607900-Venus-3xFLAG	https://www.chlamycollection.org/					N
Cre16.g649400	CPLD16,RRM15	https://www.chlamylibrary.org/	pLM005-Cre16.g649400-Venus-3xFLAG	https://www.chlamycollection.org/					N
Cre16.g675100	CPLD53	https://www.chlamylibrary.org/	pLM005-Cre16.g675100-Venus-3xFLAG	https://www.chlamycollection.org/					N
Cre01.g018075	-	https://www.chlamylibrary.org/	pLM005-Cre01.g018075-Venus-3xFLAG	https://www.chlamycollection.org/					N
Cre01.g047450	CPDL17,OTU2,CPLD17	https://www.chlamylibrary.org/	pLM005-Cre01.g047450-Venus-3xFLAG	https://www.chlamycollection.org/					N
Cre03.g152800	AKR5	https://www.chlamylibrary.org/	pLM005-Cre03.g152800-Venus-3xFLAG	https://www.chlamycollection.org/					N
Cre03.g162550	MSN1	https://www.chlamylibrary.org/	pLM005-Cre03.g162550-Venus-3xFLAG	https://www.chlamycollection.org/					N
Cre03.g193300	CPLD56	https://www.chlamylibrary.org/	pLM005-Cre03.g193300-Venus-3xFLAG	https://www.chlamycollection.org/					N
Cre06.g249555	-	https://www.chlamylibrary.org/	pLM005-Cre06.g249555-Venus-3xFLAG	https://www.chlamycollection.org/					N
Cre06.g249600	-	https://www.chlamylibrary.org/	pLM005-Cre06.g249600-Venus-3xFLAG	https://www.chlamycollection.org/					N
Cre06.g269300	CGL120	https://www.chlamylibrary.org/	pLM005-Cre06.g269300-Venus-3xFLAG	https://www.chlamycollection.org/					N
Cre06.g302650	RRM5	https://www.chlamylibrary.org/	pLM005-Cre06.g302650-Venus-3xFLAG	https://www.chlamycollection.org/					N
Cre06.g305050	CGL45,EEP5	https://www.chlamylibrary.org/	pLM005-Cre06.g305050-Venus-3xFLAG	https://www.chlamycollection.org/					N
Cre07.g318200	CGLD34	https://www.chlamylibrary.org/	pLM005-Cre07.g318200-Venus-3xFLAG	https://www.chlamycollection.org/					N
Cre10.g428100	TMG5	https://www.chlamylibrary.org/	pLM005-Cre10.g428100-Venus-3xFLAG	https://www.chlamycollection.org/					N
Cre10.g428900	CGL72,RRM9	https://www.chlamylibrary.org/	pLM005-Cre10.g428900-Venus-3xFLAG	https://www.chlamycollection.org/					N
Cre12.g502950	CPL15	https://www.chlamylibrary.org/	pLM005-Cre12.g502950-Venus-3xFLAG	https://www.chlamycollection.org/					N
Cre16.g680800	CGL155	https://www.chlamylibrary.org/	pLM005-Cre16.g680800-Venus-3xFLAG	https://www.chlamycollection.org/					N
Cre01.g021600	HEL1	https://www.chlamylibrary.org/	pLM005-Cre01.g021600-Venus-3xFLAG	https://www.chlamycollection.org/					N
Cre01.g055200	CPL7	https://www.chlamylibrary.org/	pLM005-Cre01.g055200-Venus-3xFLAG	https://www.chlamycollection.org/					N
Cre02.g089900	SCAMP5,SCM1	https://www.chlamylibrary.org/	pLM005-Cre02.g089900-Venus-3xFLAG	https://www.chlamycollection.org/					N
Cre02.g092550	TPR1	https://www.chlamylibrary.org/	pLM005-Cre02.g092550-Venus-3xFLAG	https://www.chlamycollection.org/					N
Cre02.g095100	CPLD26,PPO2	https://www.chlamylibrary.org/	pLM005-Cre02.g095100-Venus-3xFLAG	https://www.chlamycollection.org/					N
Cre02.g098200	PRT1	https://www.chlamylibrary.org/	pLM005-Cre02.g098200-Venus-3xFLAG	https://www.chlamycollection.org/					N
Cre02.g098950	SYP72	https://www.chlamylibrary.org/	pLM005-Cre02.g098950-Venus-3xFLAG	https://www.chlamycollection.org/					N
Cre02.g099000	SYP71	https://www.chlamylibrary.org/	pLM005-Cre02.g099000-Venus-3xFLAG	https://www.chlamycollection.org/					N
Cre03.g157850	-	https://www.chlamylibrary.org/	pLM005-Cre03.g157850-Venus-3xFLAG	https://www.chlamycollection.org/					N
Cre03.g194450	CGL24	https://www.chlamylibrary.org/	pLM005-Cre03.g194450-Venus-3xFLAG	https://www.chlamycollection.org/					N
Cre06.g249550	-	https://www.chlamylibrary.org/	pLM005-Cre06.g249550-Venus-3xFLAG	https://www.chlamycollection.org/					N
Cre06.g249650	CGL55	https://www.chlamylibrary.org/	pLM005-Cre06.g249650-Venus-3xFLAG	https://www.chlamycollection.org/					N
Cre06.g274400	SMM19,HTA42	https://www.chlamylibrary.org/	pLM005-Cre06.g274400-Venus-3xFLAG	https://www.chlamycollection.org/					N
Cre06.g310550	BLZ3,HY5	https://www.chlamylibrary.org/	pLM005-Cre06.g310550-Venus-3xFLAG	https://www.chlamycollection.org/					N
Cre07.g313600	CGL33A	https://www.chlamylibrary.org/	pLM005-Cre07.g313600-Venus-3xFLAG	https://www.chlamycollection.org/					N
Cre07.g333900	NUOA8	https://www.chlamylibrary.org/	pLM005-Cre07.g333900-Venus-3xFLAG	https://www.chlamycollection.org/					N
Cre07.g341800	CGL107	https://www.chlamylibrary.org/	pLM005-Cre07.g341800-Venus-3xFLAG	https://www.chlamycollection.org/					N
Cre09.g387550	CGL142	https://www.chlamylibrary.org/	pLM005-Cre09.g387550-Venus-3xFLAG	https://www.chlamycollection.org/					N
Cre09.g392467	ATX1	https://www.chlamylibrary.org/	pLM005-Cre09.g392467-Venus-3xFLAG	https://www.chlamycollection.org/					N
Cre10.g436700	-	https://www.chlamylibrary.org/	pLM005-Cre10.g436700-Venus-3xFLAG	https://www.chlamycollection.org/					N
Cre10.g437829	CGL89	https://www.chlamylibrary.org/	pLM005-Cre10.g437829-Venus-3xFLAG	https://www.chlamycollection.org/					N
Cre10.g465950	CGL148	https://www.chlamylibrary.org/	pLM005-Cre10.g465950-Venus-3xFLAG	https://www.chlamycollection.org/					N
Cre12.g487850	ARL11,CGL49	https://www.chlamylibrary.org/	pLM005-Cre12.g487850-Venus-3xFLAG	https://www.chlamycollection.org/					N
Cre12.g499950	CPL18	https://www.chlamylibrary.org/	pLM005-Cre12.g499950-Venus-3xFLAG	https://www.chlamycollection.org/					N
Cre12.g508300	CGL144	https://www.chlamylibrary.org/	pLM005-Cre12.g508300-Venus-3xFLAG	https://www.chlamycollection.org/					N
Cre12.g513300	CGL23	https://www.chlamylibrary.org/	pLM005-Cre12.g513300-Venus-3xFLAG	https://www.chlamycollection.org/					N
Cre12.g517350	LSD1	https://www.chlamylibrary.org/	pLM005-Cre12.g517350-Venus-3xFLAG	https://www.chlamycollection.org/					N
Cre12.g521150	CGL19	https://www.chlamylibrary.org/	pLM005-Cre12.g521150-Venus-3xFLAG	https://www.chlamycollection.org/					N
Cre12.g524350	HUS1	https://www.chlamylibrary.org/	pLM005-Cre12.g524350-Venus-3xFLAG	https://www.chlamycollection.org/					N
Cre12.g540500	CGL108	https://www.chlamylibrary.org/	pLM005-Cre12.g540500-Venus-3xFLAG	https://www.chlamycollection.org/					N
Cre12.g556150	CGL100	https://www.chlamylibrary.org/	pLM005-Cre12.g556150-Venus-3xFLAG	https://www.chlamycollection.org/					N
Cre13.g574700	PEX13	https://www.chlamylibrary.org/	pLM005-Cre13.g574700-Venus-3xFLAG	https://www.chlamycollection.org/					N
Cre13.g575900	SE	https://www.chlamylibrary.org/	pLM005-Cre13.g575900-Venus-3xFLAG	https://www.chlamycollection.org/					N
Cre13.g583600	DGD1	https://www.chlamylibrary.org/	pLM005-Cre13.g583600-Venus-3xFLAG	https://www.chlamycollection.org/					N
Cre13.g604750	CGL94	https://www.chlamylibrary.org/	pLM005-Cre13.g604750-Venus-3xFLAG	https://www.chlamycollection.org/					N
Cre13.g607600	RIBFL1,FSN1	https://www.chlamylibrary.org/	pLM005-Cre13.g607600-Venus-3xFLAG	https://www.chlamycollection.org/					N
Cre16.g666200	CSK4	https://www.chlamylibrary.org/	pLM005-Cre16.g666200-Venus-3xFLAG	https://www.chlamycollection.org/					N
Cre16.g675246	-	https://www.chlamylibrary.org/	pLM005-Cre16.g675246-Venus-3xFLAG	https://www.chlamycollection.org/					N
Cre17.g717400	-	https://www.chlamylibrary.org/	pLM005-Cre17.g717400-Venus-3xFLAG	https://www.chlamycollection.org/					N
Cre17.g718800	MPA14	https://www.chlamylibrary.org/	pLM005-Cre17.g718800-Venus-3xFLAG	https://www.chlamycollection.org/					N
Cre02.g084350	CGLD1	https://www.chlamylibrary.org/	pLM005-Cre02.g084350-Venus-3xFLAG	https://www.chlamycollection.org/					N
Cre01.g017250	FKB99	https://www.chlamylibrary.org/	pLM005-Cre01.g017250-Venus-3xFLAG	https://www.chlamycollection.org/					N
Cre02.g084500	CGL134	https://www.chlamylibrary.org/	pLM005-Cre02.g084500-Venus-3xFLAG	https://www.chlamycollection.org/					N
Cre03.g174850	CGL111	https://www.chlamylibrary.org/	pLM005-Cre03.g174850-Venus-3xFLAG	https://www.chlamycollection.org/					N
Cre06.g278159	CON1	https://www.chlamylibrary.org/	pLM005-Cre06.g278159-Venus-3xFLAG	https://www.chlamycollection.org/					N
Cre06.g283034	-	https://www.chlamylibrary.org/	pLM005-Cre06.g283034-Venus-3xFLAG	https://www.chlamycollection.org/					N
Cre07.g312500	-	https://www.chlamylibrary.org/	pLM005-Cre07.g312500-Venus-3xFLAG	https://www.chlamycollection.org/					N
Cre10.g419700	CGL6	https://www.chlamylibrary.org/	pLM005-Cre10.g419700-Venus-3xFLAG	https://www.chlamycollection.org/					N
Cre16.g674890	CGLD5B	https://www.chlamylibrary.org/	pLM005-Cre16.g674890-Venus-3xFLAG	https://www.chlamycollection.org/					N
Cre16.g682950	RAD9	https://www.chlamylibrary.org/	pLM005-Cre16.g682950-Venus-3xFLAG	https://www.chlamycollection.org/					N
Cre01.g024601	-	https://www.chlamylibrary.org/	pLM005-Cre01.g024601-Venus-3xFLAG	https://www.chlamycollection.org/					N
Cre01.g050900	GTR	https://www.chlamylibrary.org/	pLM005-Cre01.g050900-Venus-3xFLAG	https://www.chlamycollection.org/					N
Cre02.g085600	-	https://www.chlamylibrary.org/	pLM005-Cre02.g085600-Venus-3xFLAG	https://www.chlamycollection.org/					N
Cre02.g086150	-	https://www.chlamylibrary.org/	pLM005-Cre02.g086150-Venus-3xFLAG	https://www.chlamycollection.org/					N
Cre02.g107256	-	https://www.chlamylibrary.org/	pLM005-Cre02.g107256-Venus-3xFLAG	https://www.chlamycollection.org/					N
Cre02.g109333	-	https://www.chlamylibrary.org/	pLM005-Cre02.g109333-Venus-3xFLAG	https://www.chlamycollection.org/					N
Cre03.g156450	-	https://www.chlamylibrary.org/	pLM005-Cre03.g156450-Venus-3xFLAG	https://www.chlamycollection.org/					N
Cre03.g201200	FAP283	https://www.chlamylibrary.org/	pLM005-Cre03.g201200-Venus-3xFLAG	https://www.chlamycollection.org/					N
Cre03.g201650	-	https://www.chlamylibrary.org/	pLM005-Cre03.g201650-Venus-3xFLAG	https://www.chlamycollection.org/					N
Cre03.g207150	-	https://www.chlamylibrary.org/	pLM005-Cre03.g207150-Venus-3xFLAG	https://www.chlamycollection.org/					N
Cre04.g218650	UCP3	https://www.chlamylibrary.org/	pLM005-Cre04.g218650-Venus-3xFLAG	https://www.chlamycollection.org/					N
Cre04.g223150	OPR20,CLR18	https://www.chlamylibrary.org/	pLM005-Cre04.g223150-Venus-3xFLAG	https://www.chlamycollection.org/					N
Cre04.g224883	-	https://www.chlamylibrary.org/	pLM005-Cre04.g224883-Venus-3xFLAG	https://www.chlamycollection.org/					N
Cre04.g226500	-	https://www.chlamylibrary.org/	pLM005-Cre04.g226500-Venus-3xFLAG	https://www.chlamycollection.org/					N
Cre05.g242602	-	https://www.chlamylibrary.org/	pLM005-Cre05.g242602-Venus-3xFLAG	https://www.chlamycollection.org/					N
Cre06.g248750	-	https://www.chlamylibrary.org/	pLM005-Cre06.g248750-Venus-3xFLAG	https://www.chlamycollection.org/					N
Cre06.g278129	-	https://www.chlamylibrary.org/	pLM005-Cre06.g278129-Venus-3xFLAG	https://www.chlamycollection.org/					N
Cre07.g324350	-	https://www.chlamylibrary.org/	pLM005-Cre07.g324350-Venus-3xFLAG	https://www.chlamycollection.org/					N
Cre07.g326550	-	https://www.chlamylibrary.org/	pLM005-Cre07.g326550-Venus-3xFLAG	https://www.chlamycollection.org/					N
Cre07.g340150	-	https://www.chlamylibrary.org/	pLM005-Cre07.g340150-Venus-3xFLAG	https://www.chlamycollection.org/					N
Cre08.g382476	-	https://www.chlamylibrary.org/	pLM005-Cre08.g382476-Venus-3xFLAG	https://www.chlamycollection.org/					N
Cre08.g383850	-	https://www.chlamylibrary.org/	pLM005-Cre08.g383850-Venus-3xFLAG	https://www.chlamycollection.org/					N
Cre09.g389700	MFT24	https://www.chlamylibrary.org/	pLM005-Cre09.g389700-Venus-3xFLAG	https://www.chlamycollection.org/					N
Cre09.g403151	-	https://www.chlamylibrary.org/	pLM005-Cre09.g403151-Venus-3xFLAG	https://www.chlamycollection.org/					N
Cre09.g417100	-	https://www.chlamylibrary.org/	pLM005-Cre09.g417100-Venus-3xFLAG	https://www.chlamycollection.org/					N
Cre10.g422326	-	https://www.chlamylibrary.org/	pLM005-Cre10.g422326-Venus-3xFLAG	https://www.chlamycollection.org/					N
Cre10.g448800	-	https://www.chlamylibrary.org/	pLM005-Cre10.g448800-Venus-3xFLAG	https://www.chlamycollection.org/					N
Cre11.g467750	-	https://www.chlamylibrary.org/	pLM005-Cre11.g467750-Venus-3xFLAG	https://www.chlamycollection.org/					N
Cre11.g467776	-	https://www.chlamylibrary.org/	pLM005-Cre11.g467776-Venus-3xFLAG	https://www.chlamycollection.org/					N
Cre12.g483476	-	https://www.chlamylibrary.org/	pLM005-Cre12.g483476-Venus-3xFLAG	https://www.chlamycollection.org/					N
Cre12.g487101	-	https://www.chlamylibrary.org/	pLM005-Cre12.g487101-Venus-3xFLAG	https://www.chlamycollection.org/					N
Cre12.g495450	-	https://www.chlamylibrary.org/	pLM005-Cre12.g495450-Venus-3xFLAG	https://www.chlamycollection.org/					N
Cre12.g509250	EYE2	https://www.chlamylibrary.org/	pLM005-Cre12.g509250-Venus-3xFLAG	https://www.chlamycollection.org/					N
Cre12.g519651	-	https://www.chlamylibrary.org/	pLM005-Cre12.g519651-Venus-3xFLAG	https://www.chlamycollection.org/					N
Cre12.g546800	-	https://www.chlamylibrary.org/	pLM005-Cre12.g546800-Venus-3xFLAG	https://www.chlamycollection.org/					N
Cre12.g552400	-	https://www.chlamylibrary.org/	pLM005-Cre12.g552400-Venus-3xFLAG	https://www.chlamycollection.org/					N
Cre13.g606550	-	https://www.chlamylibrary.org/	pLM005-Cre13.g606550-Venus-3xFLAG	https://www.chlamycollection.org/					N
Cre14.g612750	FAP197	https://www.chlamylibrary.org/	pLM005-Cre14.g612750-Venus-3xFLAG	https://www.chlamycollection.org/					N
Cre14.g622600	-	https://www.chlamylibrary.org/	pLM005-Cre14.g622600-Venus-3xFLAG	https://www.chlamycollection.org/					N
Cre15.g639308	OPR91	https://www.chlamylibrary.org/	pLM005-Cre15.g639308-Venus-3xFLAG	https://www.chlamycollection.org/					N
Cre16.g657700	-	https://www.chlamylibrary.org/	pLM005-Cre16.g657700-Venus-3xFLAG	https://www.chlamycollection.org/					N
Cre16.g669123	-	https://www.chlamylibrary.org/	pLM005-Cre16.g669123-Venus-3xFLAG	https://www.chlamycollection.org/					N
Cre16.g669600	-	https://www.chlamylibrary.org/	pLM005-Cre16.g669600-Venus-3xFLAG	https://www.chlamycollection.org/					N
Cre16.g675250	LPL2	https://www.chlamylibrary.org/	pLM005-Cre16.g675250-Venus-3xFLAG	https://www.chlamycollection.org/					N
Cre16.g684043	-	https://www.chlamylibrary.org/	pLM005-Cre16.g684043-Venus-3xFLAG	https://www.chlamycollection.org/					N
Cre16.g684065	-	https://www.chlamylibrary.org/	pLM005-Cre16.g684065-Venus-3xFLAG	https://www.chlamycollection.org/					N
Cre17.g716451	-	https://www.chlamylibrary.org/	pLM005-Cre17.g716451-Venus-3xFLAG	https://www.chlamycollection.org/					N
Cre17.g726100	-	https://www.chlamylibrary.org/	pLM005-Cre17.g726100-Venus-3xFLAG	https://www.chlamycollection.org/					N
Cre01.g000300	GDP8	https://www.chlamylibrary.org/	pLM005-Cre01.g000300-Venus-3xFLAG	https://www.chlamycollection.org/					N
Cre01.g014250	OPR2	https://www.chlamylibrary.org/	pLM005-Cre01.g014250-Venus-3xFLAG	https://www.chlamycollection.org/					N
Cre01.g020751	-	https://www.chlamylibrary.org/	pLM005-Cre01.g020751-Venus-3xFLAG	https://www.chlamycollection.org/					N
Cre01.g024000	-	https://www.chlamylibrary.org/	pLM005-Cre01.g024000-Venus-3xFLAG	https://www.chlamycollection.org/					N
Cre01.g029800	-	https://www.chlamylibrary.org/	pLM005-Cre01.g029800-Venus-3xFLAG	https://www.chlamycollection.org/					N
Cre01.g030968	-	https://www.chlamylibrary.org/	pLM005-Cre01.g030968-Venus-3xFLAG	https://www.chlamycollection.org/					N
Cre01.g037250	-	https://www.chlamylibrary.org/	pLM005-Cre01.g037250-Venus-3xFLAG	https://www.chlamycollection.org/					N
Cre01.g037600	-	https://www.chlamylibrary.org/	pLM005-Cre01.g037600-Venus-3xFLAG	https://www.chlamycollection.org/					N
Cre01.g043000	-	https://www.chlamylibrary.org/	pLM005-Cre01.g043000-Venus-3xFLAG	https://www.chlamycollection.org/					N
Cre01.g059982	-	https://www.chlamylibrary.org/	pLM005-Cre01.g059982-Venus-3xFLAG	https://www.chlamycollection.org/					N
Cre02.g102100	SMM5	https://www.chlamylibrary.org/	pLM005-Cre02.g102100-Venus-3xFLAG	https://www.chlamycollection.org/					N
Cre02.g105150	-	https://www.chlamylibrary.org/	pLM005-Cre02.g105150-Venus-3xFLAG	https://www.chlamycollection.org/					N
Cre02.g105700	-	https://www.chlamylibrary.org/	pLM005-Cre02.g105700-Venus-3xFLAG	https://www.chlamycollection.org/					N
Cre02.g117376	-	https://www.chlamylibrary.org/	pLM005-Cre02.g117376-Venus-3xFLAG	https://www.chlamycollection.org/					N
Cre02.g141746	-	https://www.chlamylibrary.org/	pLM005-Cre02.g141746-Venus-3xFLAG	https://www.chlamycollection.org/					N
Cre02.g146750	-	https://www.chlamylibrary.org/	pLM005-Cre02.g146750-Venus-3xFLAG	https://www.chlamycollection.org/					N
Cre03.g145067	-	https://www.chlamylibrary.org/	pLM005-Cre03.g145067-Venus-3xFLAG	https://www.chlamycollection.org/					N
Cre03.g149900	-	https://www.chlamylibrary.org/	pLM005-Cre03.g149900-Venus-3xFLAG	https://www.chlamycollection.org/					N
Cre03.g150151	-	https://www.chlamylibrary.org/	pLM005-Cre03.g150151-Venus-3xFLAG	https://www.chlamycollection.org/					N
Cre03.g157426	-	https://www.chlamylibrary.org/	pLM005-Cre03.g157426-Venus-3xFLAG	https://www.chlamycollection.org/					N
Cre03.g166450	-	https://www.chlamylibrary.org/	pLM005-Cre03.g166450-Venus-3xFLAG	https://www.chlamycollection.org/					N
Cre03.g166500	-	https://www.chlamylibrary.org/	pLM005-Cre03.g166500-Venus-3xFLAG	https://www.chlamycollection.org/					N
Cre03.g179000	-	https://www.chlamylibrary.org/	pLM005-Cre03.g179000-Venus-3xFLAG	https://www.chlamycollection.org/					N
Cre03.g185100	-	https://www.chlamylibrary.org/	pLM005-Cre03.g185100-Venus-3xFLAG	https://www.chlamycollection.org/					N
Cre03.g186500	HAT2	https://www.chlamylibrary.org/	pLM005-Cre03.g186500-Venus-3xFLAG	https://www.chlamycollection.org/					N
Cre03.g188026	-	https://www.chlamylibrary.org/	pLM005-Cre03.g188026-Venus-3xFLAG	https://www.chlamycollection.org/					N
Cre03.g200450	-	https://www.chlamylibrary.org/	pLM005-Cre03.g200450-Venus-3xFLAG	https://www.chlamycollection.org/					N
Cre03.g202785	-	https://www.chlamylibrary.org/	pLM005-Cre03.g202785-Venus-3xFLAG	https://www.chlamycollection.org/					N
Cre03.g206952	-	https://www.chlamylibrary.org/	pLM005-Cre03.g206952-Venus-3xFLAG	https://www.chlamycollection.org/					N
Cre04.g216826	-	https://www.chlamylibrary.org/	pLM005-Cre04.g216826-Venus-3xFLAG	https://www.chlamycollection.org/					N
Cre04.g217905	-	https://www.chlamylibrary.org/	pLM005-Cre04.g217905-Venus-3xFLAG	https://www.chlamycollection.org/					N
Cre04.g220750	-	https://www.chlamylibrary.org/	pLM005-Cre04.g220750-Venus-3xFLAG	https://www.chlamycollection.org/					N
Cre05.g239650	-	https://www.chlamylibrary.org/	pLM005-Cre05.g239650-Venus-3xFLAG	https://www.chlamycollection.org/					N
Cre05.g241641	-	https://www.chlamylibrary.org/	pLM005-Cre05.g241641-Venus-3xFLAG	https://www.chlamycollection.org/					N
Cre05.g241642	-	https://www.chlamylibrary.org/	pLM005-Cre05.g241642-Venus-3xFLAG	https://www.chlamycollection.org/					N
Cre05.g242700	SUB9	https://www.chlamylibrary.org/	pLM005-Cre05.g242700-Venus-3xFLAG	https://www.chlamycollection.org/					N
Cre06.g256500	-	https://www.chlamylibrary.org/	pLM005-Cre06.g256500-Venus-3xFLAG	https://www.chlamycollection.org/					N
Cre06.g262950	-	https://www.chlamylibrary.org/	pLM005-Cre06.g262950-Venus-3xFLAG	https://www.chlamycollection.org/					N
Cre06.g270300	-	https://www.chlamylibrary.org/	pLM005-Cre06.g270300-Venus-3xFLAG	https://www.chlamycollection.org/					N
Cre06.g270600	-	https://www.chlamylibrary.org/	pLM005-Cre06.g270600-Venus-3xFLAG	https://www.chlamycollection.org/					N
Cre06.g282850	-	https://www.chlamylibrary.org/	pLM005-Cre06.g282850-Venus-3xFLAG	https://www.chlamycollection.org/					N
Cre06.g285350	-	https://www.chlamylibrary.org/	pLM005-Cre06.g285350-Venus-3xFLAG	https://www.chlamycollection.org/					N
Cre06.g293200	-	https://www.chlamylibrary.org/	pLM005-Cre06.g293200-Venus-3xFLAG	https://www.chlamycollection.org/					N
Cre06.g297900	-	https://www.chlamylibrary.org/	pLM005-Cre06.g297900-Venus-3xFLAG	https://www.chlamycollection.org/					N
Cre06.g300326	-	https://www.chlamylibrary.org/	pLM005-Cre06.g300326-Venus-3xFLAG	https://www.chlamycollection.org/					N
Cre06.g307700	-	https://www.chlamylibrary.org/	pLM005-Cre06.g307700-Venus-3xFLAG	https://www.chlamycollection.org/					N
Cre06.g311750	-	https://www.chlamylibrary.org/	pLM005-Cre06.g311750-Venus-3xFLAG	https://www.chlamycollection.org/					N
Cre07.g314833	-	https://www.chlamylibrary.org/	pLM005-Cre07.g314833-Venus-3xFLAG	https://www.chlamycollection.org/					N
Cre07.g320900	-	https://www.chlamylibrary.org/	pLM005-Cre07.g320900-Venus-3xFLAG	https://www.chlamycollection.org/					N
Cre07.g322650	-	https://www.chlamylibrary.org/	pLM005-Cre07.g322650-Venus-3xFLAG	https://www.chlamycollection.org/					N
Cre07.g325101	-	https://www.chlamylibrary.org/	pLM005-Cre07.g325101-Venus-3xFLAG	https://www.chlamycollection.org/					N
Cre07.g328075	-	https://www.chlamylibrary.org/	pLM005-Cre07.g328075-Venus-3xFLAG	https://www.chlamycollection.org/					N
Cre07.g347650	-	https://www.chlamylibrary.org/	pLM005-Cre07.g347650-Venus-3xFLAG	https://www.chlamycollection.org/					N
Cre07.g348350	-	https://www.chlamylibrary.org/	pLM005-Cre07.g348350-Venus-3xFLAG	https://www.chlamycollection.org/					N
Cre07.g350300	-	https://www.chlamylibrary.org/	pLM005-Cre07.g350300-Venus-3xFLAG	https://www.chlamycollection.org/					N
Cre07.g353325	-	https://www.chlamylibrary.org/	pLM005-Cre07.g353325-Venus-3xFLAG	https://www.chlamycollection.org/					N
Cre07.g356316	-	https://www.chlamylibrary.org/	pLM005-Cre07.g356316-Venus-3xFLAG	https://www.chlamycollection.org/					N
Cre08.g358536	-	https://www.chlamylibrary.org/	pLM005-Cre08.g358536-Venus-3xFLAG	https://www.chlamycollection.org/					N
Cre08.g365351	-	https://www.chlamylibrary.org/	pLM005-Cre08.g365351-Venus-3xFLAG	https://www.chlamycollection.org/					N
Cre08.g368026	-	https://www.chlamylibrary.org/	pLM005-Cre08.g368026-Venus-3xFLAG	https://www.chlamycollection.org/					N
Cre08.g370083	-	https://www.chlamylibrary.org/	pLM005-Cre08.g370083-Venus-3xFLAG	https://www.chlamycollection.org/					N
Cre08.g371200	-	https://www.chlamylibrary.org/	pLM005-Cre08.g371200-Venus-3xFLAG	https://www.chlamycollection.org/					N
Cre08.g371840	-	https://www.chlamylibrary.org/	pLM005-Cre08.g371840-Venus-3xFLAG	https://www.chlamycollection.org/					N
Cre08.g375450	SDR13	https://www.chlamylibrary.org/	pLM005-Cre08.g375450-Venus-3xFLAG	https://www.chlamycollection.org/					N
Cre08.g379163	-	https://www.chlamylibrary.org/	pLM005-Cre08.g379163-Venus-3xFLAG	https://www.chlamycollection.org/					N
Cre09.g387282	-	https://www.chlamylibrary.org/	pLM005-Cre09.g387282-Venus-3xFLAG	https://www.chlamycollection.org/					N
Cre09.g387500	OPR38	https://www.chlamylibrary.org/	pLM005-Cre09.g387500-Venus-3xFLAG	https://www.chlamycollection.org/					N
Cre09.g389393	-	https://www.chlamylibrary.org/	pLM005-Cre09.g389393-Venus-3xFLAG	https://www.chlamycollection.org/					N
Cre09.g391353	-	https://www.chlamylibrary.org/	pLM005-Cre09.g391353-Venus-3xFLAG	https://www.chlamycollection.org/					N
Cre09.g396883	-	https://www.chlamylibrary.org/	pLM005-Cre09.g396883-Venus-3xFLAG	https://www.chlamycollection.org/					N
Cre09.g400256	-	https://www.chlamylibrary.org/	pLM005-Cre09.g400256-Venus-3xFLAG	https://www.chlamycollection.org/					N
Cre09.g405776	-	https://www.chlamylibrary.org/	pLM005-Cre09.g405776-Venus-3xFLAG	https://www.chlamycollection.org/					N
Cre09.g412700	-	https://www.chlamylibrary.org/	pLM005-Cre09.g412700-Venus-3xFLAG	https://www.chlamycollection.org/					N
Cre10.g421800	-	https://www.chlamylibrary.org/	pLM005-Cre10.g421800-Venus-3xFLAG	https://www.chlamycollection.org/					N
Cre10.g441150	-	https://www.chlamylibrary.org/	pLM005-Cre10.g441150-Venus-3xFLAG	https://www.chlamycollection.org/					N
Cre10.g443500	PCD3	https://www.chlamylibrary.org/	pLM005-Cre10.g443500-Venus-3xFLAG	https://www.chlamycollection.org/					N
Cre10.g449501	-	https://www.chlamylibrary.org/	pLM005-Cre10.g449501-Venus-3xFLAG	https://www.chlamycollection.org/					N
Cre10.g454500	-	https://www.chlamylibrary.org/	pLM005-Cre10.g454500-Venus-3xFLAG	https://www.chlamycollection.org/					N
Cre10.g456851	TMG4	https://www.chlamylibrary.org/	pLM005-Cre10.g456851-Venus-3xFLAG	https://www.chlamycollection.org/					N
Cre10.g466950	-	https://www.chlamylibrary.org/	pLM005-Cre10.g466950-Venus-3xFLAG	https://www.chlamycollection.org/					N
Cre11.g469033	-	https://www.chlamylibrary.org/	pLM005-Cre11.g469033-Venus-3xFLAG	https://www.chlamycollection.org/					N
Cre11.g475800	-	https://www.chlamylibrary.org/	pLM005-Cre11.g475800-Venus-3xFLAG	https://www.chlamycollection.org/					N
Cre11.g478982	-	https://www.chlamylibrary.org/	pLM005-Cre11.g478982-Venus-3xFLAG	https://www.chlamycollection.org/					N
Cre11.g479900	-	https://www.chlamylibrary.org/	pLM005-Cre11.g479900-Venus-3xFLAG	https://www.chlamycollection.org/					N
Cre12.g490141	-	https://www.chlamylibrary.org/	pLM005-Cre12.g490141-Venus-3xFLAG	https://www.chlamycollection.org/					N
Cre12.g492151	-	https://www.chlamylibrary.org/	pLM005-Cre12.g492151-Venus-3xFLAG	https://www.chlamycollection.org/					N
Cre12.g496850	-	https://www.chlamylibrary.org/	pLM005-Cre12.g496850-Venus-3xFLAG	https://www.chlamycollection.org/					N
Cre12.g516851	-	https://www.chlamylibrary.org/	pLM005-Cre12.g516851-Venus-3xFLAG	https://www.chlamycollection.org/					N
Cre12.g517925	-	https://www.chlamylibrary.org/	pLM005-Cre12.g517925-Venus-3xFLAG	https://www.chlamycollection.org/					N
Cre12.g527200	-	https://www.chlamylibrary.org/	pLM005-Cre12.g527200-Venus-3xFLAG	https://www.chlamycollection.org/					N
Cre12.g535201	-	https://www.chlamylibrary.org/	pLM005-Cre12.g535201-Venus-3xFLAG	https://www.chlamycollection.org/					N
Cre12.g535600	DNJ17	https://www.chlamylibrary.org/	pLM005-Cre12.g535600-Venus-3xFLAG	https://www.chlamycollection.org/					N
Cre12.g546850	-	https://www.chlamylibrary.org/	pLM005-Cre12.g546850-Venus-3xFLAG	https://www.chlamycollection.org/					N
Cre12.g550553	-	https://www.chlamylibrary.org/	pLM005-Cre12.g550553-Venus-3xFLAG	https://www.chlamycollection.org/					N
Cre12.g553252	-	https://www.chlamylibrary.org/	pLM005-Cre12.g553252-Venus-3xFLAG	https://www.chlamycollection.org/					N
Cre13.g567050	-	https://www.chlamylibrary.org/	pLM005-Cre13.g567050-Venus-3xFLAG	https://www.chlamycollection.org/					N
Cre13.g579300	-	https://www.chlamylibrary.org/	pLM005-Cre13.g579300-Venus-3xFLAG	https://www.chlamycollection.org/					N
Cre13.g582600	-	https://www.chlamylibrary.org/	pLM005-Cre13.g582600-Venus-3xFLAG	https://www.chlamycollection.org/					N
Cre13.g583300	-	https://www.chlamylibrary.org/	pLM005-Cre13.g583300-Venus-3xFLAG	https://www.chlamycollection.org/					N
Cre13.g588150	-	https://www.chlamylibrary.org/	pLM005-Cre13.g588150-Venus-3xFLAG	https://www.chlamycollection.org/					N
Cre13.g588626	-	https://www.chlamylibrary.org/	pLM005-Cre13.g588626-Venus-3xFLAG	https://www.chlamycollection.org/					N
Cre13.g602425	-	https://www.chlamylibrary.org/	pLM005-Cre13.g602425-Venus-3xFLAG	https://www.chlamycollection.org/					N
Cre14.g609926	-	https://www.chlamylibrary.org/	pLM005-Cre14.g609926-Venus-3xFLAG	https://www.chlamycollection.org/					N
Cre14.g622270	-	https://www.chlamylibrary.org/	pLM005-Cre14.g622270-Venus-3xFLAG	https://www.chlamycollection.org/					N
Cre14.g622550	-	https://www.chlamylibrary.org/	pLM005-Cre14.g622550-Venus-3xFLAG	https://www.chlamycollection.org/					N
Cre14.g623700	OPR63	https://www.chlamylibrary.org/	pLM005-Cre14.g623700-Venus-3xFLAG	https://www.chlamycollection.org/					N
Cre14.g624700	-	https://www.chlamylibrary.org/	pLM005-Cre14.g624700-Venus-3xFLAG	https://www.chlamycollection.org/					N
Cre14.g627444	-	https://www.chlamylibrary.org/	pLM005-Cre14.g627444-Venus-3xFLAG	https://www.chlamycollection.org/					N
Cre14.g627750	-	https://www.chlamylibrary.org/	pLM005-Cre14.g627750-Venus-3xFLAG	https://www.chlamycollection.org/					N
Cre15.g638750	CLR3,RAP17,CLR20,OPR83	https://www.chlamylibrary.org/	pLM005-Cre15.g638750-Venus-3xFLAG	https://www.chlamycollection.org/					N
Cre16.g649750	-	https://www.chlamylibrary.org/	pLM005-Cre16.g649750-Venus-3xFLAG	https://www.chlamycollection.org/					N
Cre16.g651300	-	https://www.chlamylibrary.org/	pLM005-Cre16.g651300-Venus-3xFLAG	https://www.chlamycollection.org/					N
Cre16.g652600	-	https://www.chlamylibrary.org/	pLM005-Cre16.g652600-Venus-3xFLAG	https://www.chlamycollection.org/					N
Cre16.g657750	CCD2	https://www.chlamylibrary.org/	pLM005-Cre16.g657750-Venus-3xFLAG	https://www.chlamycollection.org/					N
Cre16.g658926	-	https://www.chlamylibrary.org/	pLM005-Cre16.g658926-Venus-3xFLAG	https://www.chlamycollection.org/					N
Cre16.g660470	-	https://www.chlamylibrary.org/	pLM005-Cre16.g660470-Venus-3xFLAG	https://www.chlamycollection.org/					N
Cre16.g668450	-	https://www.chlamylibrary.org/	pLM005-Cre16.g668450-Venus-3xFLAG	https://www.chlamycollection.org/					N
Cre16.g678450	-	https://www.chlamylibrary.org/	pLM005-Cre16.g678450-Venus-3xFLAG	https://www.chlamycollection.org/					N
Cre16.g683931	-	https://www.chlamylibrary.org/	pLM005-Cre16.g683931-Venus-3xFLAG	https://www.chlamycollection.org/					N
Cre16.g686700	-	https://www.chlamylibrary.org/	pLM005-Cre16.g686700-Venus-3xFLAG	https://www.chlamycollection.org/					N
Cre17.g697701	-	https://www.chlamylibrary.org/	pLM005-Cre17.g697701-Venus-3xFLAG	https://www.chlamycollection.org/					N
Cre17.g707350	-	https://www.chlamylibrary.org/	pLM005-Cre17.g707350-Venus-3xFLAG	https://www.chlamycollection.org/					N
Cre17.g708038	-	https://www.chlamylibrary.org/	pLM005-Cre17.g708038-Venus-3xFLAG	https://www.chlamycollection.org/					N
Cre17.g709600	-	https://www.chlamylibrary.org/	pLM005-Cre17.g709600-Venus-3xFLAG	https://www.chlamycollection.org/					N
Cre17.g709876	-	https://www.chlamylibrary.org/	pLM005-Cre17.g709876-Venus-3xFLAG	https://www.chlamycollection.org/					N
Cre17.g711401	-	https://www.chlamylibrary.org/	pLM005-Cre17.g711401-Venus-3xFLAG	https://www.chlamycollection.org/					N
Cre17.g727201	-	https://www.chlamylibrary.org/	pLM005-Cre17.g727201-Venus-3xFLAG	https://www.chlamycollection.org/					N
Cre17.g731591	-	https://www.chlamylibrary.org/	pLM005-Cre17.g731591-Venus-3xFLAG	https://www.chlamycollection.org/					N
Cre17.g731675	-	https://www.chlamylibrary.org/	pLM005-Cre17.g731675-Venus-3xFLAG	https://www.chlamycollection.org/					N
Cre17.g735250	-	https://www.chlamylibrary.org/	pLM005-Cre17.g735250-Venus-3xFLAG	https://www.chlamycollection.org/					N
Cre17.g739800	OPR106	https://www.chlamylibrary.org/	pLM005-Cre17.g739800-Venus-3xFLAG	https://www.chlamycollection.org/					N
Cre17.g742998	-	https://www.chlamylibrary.org/	pLM005-Cre17.g742998-Venus-3xFLAG	https://www.chlamycollection.org/					N
Cre17.g745247	-	https://www.chlamylibrary.org/	pLM005-Cre17.g745247-Venus-3xFLAG	https://www.chlamycollection.org/					N
Cre17.g746897	-	https://www.chlamylibrary.org/	pLM005-Cre17.g746897-Venus-3xFLAG	https://www.chlamycollection.org/					N
Cre19.g750497	-	https://www.chlamylibrary.org/	pLM005-Cre19.g750497-Venus-3xFLAG	https://www.chlamycollection.org/					N
Cre25.g756497	-	https://www.chlamylibrary.org/	pLM005-Cre25.g756497-Venus-3xFLAG	https://www.chlamycollection.org/					N
Cre01.g017550	-	https://www.chlamylibrary.org/	pLM005-Cre01.g017550-Venus-3xFLAG	https://www.chlamycollection.org/					N
Cre01.g017850	-	https://www.chlamylibrary.org/	pLM005-Cre01.g017850-Venus-3xFLAG	https://www.chlamycollection.org/					N
Cre02.g074050	-	https://www.chlamylibrary.org/	pLM005-Cre02.g074050-Venus-3xFLAG	https://www.chlamycollection.org/					N
Cre02.g107000	-	https://www.chlamylibrary.org/	pLM005-Cre02.g107000-Venus-3xFLAG	https://www.chlamycollection.org/					N
Cre02.g109501	-	https://www.chlamylibrary.org/	pLM005-Cre02.g109501-Venus-3xFLAG	https://www.chlamycollection.org/					N
Cre03.g148400	-	https://www.chlamylibrary.org/	pLM005-Cre03.g148400-Venus-3xFLAG	https://www.chlamycollection.org/					N
Cre03.g166550	-	https://www.chlamylibrary.org/	pLM005-Cre03.g166550-Venus-3xFLAG	https://www.chlamycollection.org/					N
Cre03.g172376	-	https://www.chlamylibrary.org/	pLM005-Cre03.g172376-Venus-3xFLAG	https://www.chlamycollection.org/					N
Cre03.g180500	-	https://www.chlamylibrary.org/	pLM005-Cre03.g180500-Venus-3xFLAG	https://www.chlamycollection.org/					N
Cre03.g202673	-	https://www.chlamylibrary.org/	pLM005-Cre03.g202673-Venus-3xFLAG	https://www.chlamycollection.org/					N
Cre03.g207650	-	https://www.chlamylibrary.org/	pLM005-Cre03.g207650-Venus-3xFLAG	https://www.chlamycollection.org/					N
Cre03.g209617	-	https://www.chlamylibrary.org/	pLM005-Cre03.g209617-Venus-3xFLAG	https://www.chlamycollection.org/					N
Cre06.g264450	AOT5	https://www.chlamylibrary.org/	pLM005-Cre06.g264450-Venus-3xFLAG	https://www.chlamycollection.org/					N
Cre06.g283450	-	https://www.chlamylibrary.org/	pLM005-Cre06.g283450-Venus-3xFLAG	https://www.chlamycollection.org/					N
Cre06.g286950	-	https://www.chlamylibrary.org/	pLM005-Cre06.g286950-Venus-3xFLAG	https://www.chlamycollection.org/					N
Cre06.g300966	-	https://www.chlamylibrary.org/	pLM005-Cre06.g300966-Venus-3xFLAG	https://www.chlamycollection.org/					N
Cre06.g306501	-	https://www.chlamylibrary.org/	pLM005-Cre06.g306501-Venus-3xFLAG	https://www.chlamycollection.org/					N
Cre06.g309684	-	https://www.chlamylibrary.org/	pLM005-Cre06.g309684-Venus-3xFLAG	https://www.chlamycollection.org/					N
Cre07.g343466	-	https://www.chlamylibrary.org/	pLM005-Cre07.g343466-Venus-3xFLAG	https://www.chlamycollection.org/					N
Cre08.g358574	-	https://www.chlamylibrary.org/	pLM005-Cre08.g358574-Venus-3xFLAG	https://www.chlamycollection.org/					N
Cre08.g358578	-	https://www.chlamylibrary.org/	pLM005-Cre08.g358578-Venus-3xFLAG	https://www.chlamycollection.org/					N
Cre08.g373364	-	https://www.chlamylibrary.org/	pLM005-Cre08.g373364-Venus-3xFLAG	https://www.chlamycollection.org/					N
Cre09.g388134	-	https://www.chlamylibrary.org/	pLM005-Cre09.g388134-Venus-3xFLAG	https://www.chlamycollection.org/					N
Cre09.g388912	-	https://www.chlamylibrary.org/	pLM005-Cre09.g388912-Venus-3xFLAG	https://www.chlamycollection.org/					N
Cre09.g396549	-	https://www.chlamylibrary.org/	pLM005-Cre09.g396549-Venus-3xFLAG	https://www.chlamycollection.org/					N
Cre09.g402293	-	https://www.chlamylibrary.org/	pLM005-Cre09.g402293-Venus-3xFLAG	https://www.chlamycollection.org/					N
Cre10.g417500	CYN20-5,CYN9	https://www.chlamylibrary.org/	pLM005-Cre10.g417500-Venus-3xFLAG	https://www.chlamycollection.org/					N
Cre10.g426800	-	https://www.chlamylibrary.org/	pLM005-Cre10.g426800-Venus-3xFLAG	https://www.chlamycollection.org/					N
Cre10.g438350	-	https://www.chlamylibrary.org/	pLM005-Cre10.g438350-Venus-3xFLAG	https://www.chlamycollection.org/					N
Cre11.g467696	-	https://www.chlamylibrary.org/	pLM005-Cre11.g467696-Venus-3xFLAG	https://www.chlamycollection.org/					N
Cre11.g477900	-	https://www.chlamylibrary.org/	pLM005-Cre11.g477900-Venus-3xFLAG	https://www.chlamycollection.org/					N
Cre12.g485250	-	https://www.chlamylibrary.org/	pLM005-Cre12.g485250-Venus-3xFLAG	https://www.chlamycollection.org/					N
Cre12.g519600	-	https://www.chlamylibrary.org/	pLM005-Cre12.g519600-Venus-3xFLAG	https://www.chlamycollection.org/					N
Cre12.g524900	-	https://www.chlamylibrary.org/	pLM005-Cre12.g524900-Venus-3xFLAG	https://www.chlamycollection.org/					N
Cre12.g534100	CON2,COL	https://www.chlamylibrary.org/	pLM005-Cre12.g534100-Venus-3xFLAG	https://www.chlamycollection.org/					N
Cre12.g544600	-	https://www.chlamylibrary.org/	pLM005-Cre12.g544600-Venus-3xFLAG	https://www.chlamycollection.org/					N
Cre15.g639134	-	https://www.chlamylibrary.org/	pLM005-Cre15.g639134-Venus-3xFLAG	https://www.chlamycollection.org/					N
Cre16.g655900	-	https://www.chlamylibrary.org/	pLM005-Cre16.g655900-Venus-3xFLAG	https://www.chlamycollection.org/					N
Cre16.g684505	-	https://www.chlamylibrary.org/	pLM005-Cre16.g684505-Venus-3xFLAG	https://www.chlamycollection.org/					N
Cre16.g691350	-	https://www.chlamylibrary.org/	pLM005-Cre16.g691350-Venus-3xFLAG	https://www.chlamycollection.org/					N
Cre16.g695600	DNJ10	https://www.chlamylibrary.org/	pLM005-Cre16.g695600-Venus-3xFLAG	https://www.chlamycollection.org/					N
Cre17.g703950	-	https://www.chlamylibrary.org/	pLM005-Cre17.g703950-Venus-3xFLAG	https://www.chlamycollection.org/					N
Cre17.g715800	-	https://www.chlamylibrary.org/	pLM005-Cre17.g715800-Venus-3xFLAG	https://www.chlamycollection.org/					N
Cre17.g717900	PHC1	https://www.chlamylibrary.org/	pLM005-Cre17.g717900-Venus-3xFLAG	https://www.chlamycollection.org/					N
Cre17.g728750	-	https://www.chlamylibrary.org/	pLM005-Cre17.g728750-Venus-3xFLAG	https://www.chlamycollection.org/					N
Cre01.g008350	-	https://www.chlamylibrary.org/	pLM005-Cre01.g008350-Venus-3xFLAG	https://www.chlamycollection.org/					N
Cre01.g021000	-	https://www.chlamylibrary.org/	pLM005-Cre01.g021000-Venus-3xFLAG	https://www.chlamycollection.org/					N
Cre01.g030900	-	https://www.chlamylibrary.org/	pLM005-Cre01.g030900-Venus-3xFLAG	https://www.chlamycollection.org/					N
Cre01.g041800	-	https://www.chlamylibrary.org/	pLM005-Cre01.g041800-Venus-3xFLAG	https://www.chlamycollection.org/					N
Cre01.g053750	LPL3	https://www.chlamylibrary.org/	pLM005-Cre01.g053750-Venus-3xFLAG	https://www.chlamycollection.org/					N
Cre02.g088151	-	https://www.chlamylibrary.org/	pLM005-Cre02.g088151-Venus-3xFLAG	https://www.chlamycollection.org/					N
Cre02.g095041	-	https://www.chlamylibrary.org/	pLM005-Cre02.g095041-Venus-3xFLAG	https://www.chlamycollection.org/					N
Cre02.g095067	-	https://www.chlamylibrary.org/	pLM005-Cre02.g095067-Venus-3xFLAG	https://www.chlamycollection.org/					N
Cre02.g102500	RAD51C	https://www.chlamylibrary.org/	pLM005-Cre02.g102500-Venus-3xFLAG	https://www.chlamycollection.org/					N
Cre02.g109000	-	https://www.chlamylibrary.org/	pLM005-Cre02.g109000-Venus-3xFLAG	https://www.chlamycollection.org/					N
Cre02.g113250	-	https://www.chlamylibrary.org/	pLM005-Cre02.g113250-Venus-3xFLAG	https://www.chlamycollection.org/					N
Cre02.g143387	-	https://www.chlamylibrary.org/	pLM005-Cre02.g143387-Venus-3xFLAG	https://www.chlamycollection.org/					N
Cre03.g143847	-	https://www.chlamylibrary.org/	pLM005-Cre03.g143847-Venus-3xFLAG	https://www.chlamycollection.org/					N
Cre03.g146547	-	https://www.chlamylibrary.org/	pLM005-Cre03.g146547-Venus-3xFLAG	https://www.chlamycollection.org/					N
Cre03.g158450	-	https://www.chlamylibrary.org/	pLM005-Cre03.g158450-Venus-3xFLAG	https://www.chlamycollection.org/					N
Cre03.g162100	PIMT2	https://www.chlamylibrary.org/	pLM005-Cre03.g162100-Venus-3xFLAG	https://www.chlamycollection.org/					N
Cre03.g178200	CCT10	https://www.chlamylibrary.org/	pLM005-Cre03.g178200-Venus-3xFLAG	https://www.chlamycollection.org/					N
Cre03.g181450	-	https://www.chlamylibrary.org/	pLM005-Cre03.g181450-Venus-3xFLAG	https://www.chlamycollection.org/					N
Cre03.g200650	CHI2	https://www.chlamylibrary.org/	pLM005-Cre03.g200650-Venus-3xFLAG	https://www.chlamycollection.org/					N
Cre03.g210737	-	https://www.chlamylibrary.org/	pLM005-Cre03.g210737-Venus-3xFLAG	https://www.chlamycollection.org/					N
Cre04.g213800	-	https://www.chlamylibrary.org/	pLM005-Cre04.g213800-Venus-3xFLAG	https://www.chlamycollection.org/					N
Cre04.g217650	-	https://www.chlamylibrary.org/	pLM005-Cre04.g217650-Venus-3xFLAG	https://www.chlamycollection.org/					N
Cre04.g217912	-	https://www.chlamylibrary.org/	pLM005-Cre04.g217912-Venus-3xFLAG	https://www.chlamycollection.org/					N
Cre04.g217913	-	https://www.chlamylibrary.org/	pLM005-Cre04.g217913-Venus-3xFLAG	https://www.chlamycollection.org/					N
Cre04.g218526	-	https://www.chlamylibrary.org/	pLM005-Cre04.g218526-Venus-3xFLAG	https://www.chlamycollection.org/					N
Cre04.g220900	-	https://www.chlamylibrary.org/	pLM005-Cre04.g220900-Venus-3xFLAG	https://www.chlamycollection.org/					N
Cre04.g221950	-	https://www.chlamylibrary.org/	pLM005-Cre04.g221950-Venus-3xFLAG	https://www.chlamycollection.org/					N
Cre04.g227850	-	https://www.chlamylibrary.org/	pLM005-Cre04.g227850-Venus-3xFLAG	https://www.chlamycollection.org/					N
Cre04.g228625	-	https://www.chlamylibrary.org/	pLM005-Cre04.g228625-Venus-3xFLAG	https://www.chlamycollection.org/					N
Cre05.g234649	-	https://www.chlamylibrary.org/	pLM005-Cre05.g234649-Venus-3xFLAG	https://www.chlamycollection.org/					N
Cre05.g237930	-	https://www.chlamylibrary.org/	pLM005-Cre05.g237930-Venus-3xFLAG	https://www.chlamycollection.org/					N
Cre05.g242180	-	https://www.chlamylibrary.org/	pLM005-Cre05.g242180-Venus-3xFLAG	https://www.chlamycollection.org/					N
Cre06.g252401	-	https://www.chlamylibrary.org/	pLM005-Cre06.g252401-Venus-3xFLAG	https://www.chlamycollection.org/					N
Cre06.g256150	-	https://www.chlamylibrary.org/	pLM005-Cre06.g256150-Venus-3xFLAG	https://www.chlamycollection.org/					N
Cre06.g267800	MML1,MITC8	https://www.chlamylibrary.org/	pLM005-Cre06.g267800-Venus-3xFLAG	https://www.chlamycollection.org/					N
Cre06.g287300	COG9	https://www.chlamylibrary.org/	pLM005-Cre06.g287300-Venus-3xFLAG	https://www.chlamycollection.org/					N
Cre06.g298911	-	https://www.chlamylibrary.org/	pLM005-Cre06.g298911-Venus-3xFLAG	https://www.chlamycollection.org/					N
Cre06.g299600	ZRT4,ZIP6	https://www.chlamylibrary.org/	pLM005-Cre06.g299600-Venus-3xFLAG	https://www.chlamycollection.org/					N
Cre07.g315000	CSG6	https://www.chlamylibrary.org/	pLM005-Cre07.g315000-Venus-3xFLAG	https://www.chlamycollection.org/					N
Cre07.g317400	-	https://www.chlamylibrary.org/	pLM005-Cre07.g317400-Venus-3xFLAG	https://www.chlamycollection.org/					N
Cre07.g319226	-	https://www.chlamylibrary.org/	pLM005-Cre07.g319226-Venus-3xFLAG	https://www.chlamycollection.org/					N
Cre07.g328300	-	https://www.chlamylibrary.org/	pLM005-Cre07.g328300-Venus-3xFLAG	https://www.chlamycollection.org/					N
Cre07.g335350	-	https://www.chlamylibrary.org/	pLM005-Cre07.g335350-Venus-3xFLAG	https://www.chlamycollection.org/					N
Cre07.g346672	-	https://www.chlamylibrary.org/	pLM005-Cre07.g346672-Venus-3xFLAG	https://www.chlamycollection.org/					N
Cre07.g349750	-	https://www.chlamylibrary.org/	pLM005-Cre07.g349750-Venus-3xFLAG	https://www.chlamycollection.org/					N
Cre07.g350600	CSG7	https://www.chlamylibrary.org/	pLM005-Cre07.g350600-Venus-3xFLAG	https://www.chlamycollection.org/					N
Cre08.g362350	-	https://www.chlamylibrary.org/	pLM005-Cre08.g362350-Venus-3xFLAG	https://www.chlamycollection.org/					N
Cre08.g369500	-	https://www.chlamylibrary.org/	pLM005-Cre08.g369500-Venus-3xFLAG	https://www.chlamycollection.org/					N
Cre08.g371301	-	https://www.chlamylibrary.org/	pLM005-Cre08.g371301-Venus-3xFLAG	https://www.chlamycollection.org/					N
Cre08.g373414	-	https://www.chlamylibrary.org/	pLM005-Cre08.g373414-Venus-3xFLAG	https://www.chlamycollection.org/					N
Cre08.g382700	UBQ3	https://www.chlamylibrary.org/	pLM005-Cre08.g382700-Venus-3xFLAG	https://www.chlamycollection.org/					N
Cre08.g382750	-	https://www.chlamylibrary.org/	pLM005-Cre08.g382750-Venus-3xFLAG	https://www.chlamycollection.org/					N
Cre09.g386476	-	https://www.chlamylibrary.org/	pLM005-Cre09.g386476-Venus-3xFLAG	https://www.chlamycollection.org/					N
Cre09.g387097	-	https://www.chlamylibrary.org/	pLM005-Cre09.g387097-Venus-3xFLAG	https://www.chlamycollection.org/					N
Cre09.g392988	-	https://www.chlamylibrary.org/	pLM005-Cre09.g392988-Venus-3xFLAG	https://www.chlamycollection.org/					N
Cre09.g396800	-	https://www.chlamylibrary.org/	pLM005-Cre09.g396800-Venus-3xFLAG	https://www.chlamycollection.org/					N
Cre09.g404550	-	https://www.chlamylibrary.org/	pLM005-Cre09.g404550-Venus-3xFLAG	https://www.chlamycollection.org/					N
Cre10.g418851	-	https://www.chlamylibrary.org/	pLM005-Cre10.g418851-Venus-3xFLAG	https://www.chlamycollection.org/					N
Cre10.g423450	COA4	https://www.chlamylibrary.org/	pLM005-Cre10.g423450-Venus-3xFLAG	https://www.chlamycollection.org/					N
Cre10.g439200	CDD5	https://www.chlamylibrary.org/	pLM005-Cre10.g439200-Venus-3xFLAG	https://www.chlamycollection.org/					N
Cre10.g440700	-	https://www.chlamylibrary.org/	pLM005-Cre10.g440700-Venus-3xFLAG	https://www.chlamycollection.org/					N
Cre10.g448100	-	https://www.chlamylibrary.org/	pLM005-Cre10.g448100-Venus-3xFLAG	https://www.chlamycollection.org/					N
Cre10.g459151	-	https://www.chlamylibrary.org/	pLM005-Cre10.g459151-Venus-3xFLAG	https://www.chlamycollection.org/					N
Cre11.g467642	-	https://www.chlamylibrary.org/	pLM005-Cre11.g467642-Venus-3xFLAG	https://www.chlamycollection.org/					N
Cre11.g467657	-	https://www.chlamylibrary.org/	pLM005-Cre11.g467657-Venus-3xFLAG	https://www.chlamycollection.org/					N
Cre11.g467667	-	https://www.chlamylibrary.org/	pLM005-Cre11.g467667-Venus-3xFLAG	https://www.chlamycollection.org/					N
Cre11.g467671	-	https://www.chlamylibrary.org/	pLM005-Cre11.g467671-Venus-3xFLAG	https://www.chlamycollection.org/					N
Cre12.g488152	-	https://www.chlamylibrary.org/	pLM005-Cre12.g488152-Venus-3xFLAG	https://www.chlamycollection.org/					N
Cre12.g496500	-	https://www.chlamylibrary.org/	pLM005-Cre12.g496500-Venus-3xFLAG	https://www.chlamycollection.org/					N
Cre12.g500100	-	https://www.chlamylibrary.org/	pLM005-Cre12.g500100-Venus-3xFLAG	https://www.chlamycollection.org/					N
Cre12.g501703	-	https://www.chlamylibrary.org/	pLM005-Cre12.g501703-Venus-3xFLAG	https://www.chlamycollection.org/					N
Cre12.g503050	-	https://www.chlamylibrary.org/	pLM005-Cre12.g503050-Venus-3xFLAG	https://www.chlamycollection.org/					N
Cre12.g504050	LAG2	https://www.chlamylibrary.org/	pLM005-Cre12.g504050-Venus-3xFLAG	https://www.chlamycollection.org/					N
Cre12.g505900	TIM50	https://www.chlamylibrary.org/	pLM005-Cre12.g505900-Venus-3xFLAG	https://www.chlamycollection.org/					N
Cre12.g509450	-	https://www.chlamylibrary.org/	pLM005-Cre12.g509450-Venus-3xFLAG	https://www.chlamycollection.org/					N
Cre12.g518800	-	https://www.chlamylibrary.org/	pLM005-Cre12.g518800-Venus-3xFLAG	https://www.chlamycollection.org/					N
Cre12.g527950	-	https://www.chlamylibrary.org/	pLM005-Cre12.g527950-Venus-3xFLAG	https://www.chlamycollection.org/					N
Cre12.g533426	-	https://www.chlamylibrary.org/	pLM005-Cre12.g533426-Venus-3xFLAG	https://www.chlamycollection.org/					N
Cre12.g561400	-	https://www.chlamylibrary.org/	pLM005-Cre12.g561400-Venus-3xFLAG	https://www.chlamycollection.org/					N
Cre13.g563326	-	https://www.chlamylibrary.org/	pLM005-Cre13.g563326-Venus-3xFLAG	https://www.chlamycollection.org/					N
Cre13.g571927	-	https://www.chlamylibrary.org/	pLM005-Cre13.g571927-Venus-3xFLAG	https://www.chlamycollection.org/					N
Cre13.g573950	ZRT3	https://www.chlamylibrary.org/	pLM005-Cre13.g573950-Venus-3xFLAG	https://www.chlamycollection.org/					N
Cre13.g574375	-	https://www.chlamylibrary.org/	pLM005-Cre13.g574375-Venus-3xFLAG	https://www.chlamycollection.org/					N
Cre13.g577400	ELG16	https://www.chlamylibrary.org/	pLM005-Cre13.g577400-Venus-3xFLAG	https://www.chlamycollection.org/					N
Cre13.g588650	-	https://www.chlamylibrary.org/	pLM005-Cre13.g588650-Venus-3xFLAG	https://www.chlamycollection.org/					N
Cre14.g609010	-	https://www.chlamylibrary.org/	pLM005-Cre14.g609010-Venus-3xFLAG	https://www.chlamycollection.org/					N
Cre14.g615550	TGL19	https://www.chlamylibrary.org/	pLM005-Cre14.g615550-Venus-3xFLAG	https://www.chlamycollection.org/					N
Cre14.g619850	ELG36	https://www.chlamylibrary.org/	pLM005-Cre14.g619850-Venus-3xFLAG	https://www.chlamycollection.org/					N
Cre14.g623125	-	https://www.chlamylibrary.org/	pLM005-Cre14.g623125-Venus-3xFLAG	https://www.chlamycollection.org/					N
Cre14.g623250	-	https://www.chlamylibrary.org/	pLM005-Cre14.g623250-Venus-3xFLAG	https://www.chlamycollection.org/					N
Cre16.g661500	-	https://www.chlamylibrary.org/	pLM005-Cre16.g661500-Venus-3xFLAG	https://www.chlamycollection.org/					N
Cre16.g663100	-	https://www.chlamylibrary.org/	pLM005-Cre16.g663100-Venus-3xFLAG	https://www.chlamycollection.org/					N
Cre16.g663280	-	https://www.chlamylibrary.org/	pLM005-Cre16.g663280-Venus-3xFLAG	https://www.chlamycollection.org/					N
Cre16.g665550	-	https://www.chlamylibrary.org/	pLM005-Cre16.g665550-Venus-3xFLAG	https://www.chlamycollection.org/					N
Cre16.g668552	-	https://www.chlamylibrary.org/	pLM005-Cre16.g668552-Venus-3xFLAG	https://www.chlamycollection.org/					N
Cre16.g681250	-	https://www.chlamylibrary.org/	pLM005-Cre16.g681250-Venus-3xFLAG	https://www.chlamycollection.org/					N
Cre16.g686203	-	https://www.chlamylibrary.org/	pLM005-Cre16.g686203-Venus-3xFLAG	https://www.chlamycollection.org/					N
Cre16.g691327	-	https://www.chlamylibrary.org/	pLM005-Cre16.g691327-Venus-3xFLAG	https://www.chlamycollection.org/					N
Cre16.g694942	-	https://www.chlamylibrary.org/	pLM005-Cre16.g694942-Venus-3xFLAG	https://www.chlamycollection.org/					N
Cre16.g695250	-	https://www.chlamylibrary.org/	pLM005-Cre16.g695250-Venus-3xFLAG	https://www.chlamycollection.org/					N
Cre17.g699400	-	https://www.chlamylibrary.org/	pLM005-Cre17.g699400-Venus-3xFLAG	https://www.chlamycollection.org/					N
Cre17.g704050	-	https://www.chlamylibrary.org/	pLM005-Cre17.g704050-Venus-3xFLAG	https://www.chlamycollection.org/					N
Cre17.g704802	-	https://www.chlamylibrary.org/	pLM005-Cre17.g704802-Venus-3xFLAG	https://www.chlamycollection.org/					N
Cre17.g712700	TNP45	https://www.chlamylibrary.org/	pLM005-Cre17.g712700-Venus-3xFLAG	https://www.chlamycollection.org/					N
Cre17.g722583	-	https://www.chlamylibrary.org/	pLM005-Cre17.g722583-Venus-3xFLAG	https://www.chlamycollection.org/					N
Cre17.g733162	-	https://www.chlamylibrary.org/	pLM005-Cre17.g733162-Venus-3xFLAG	https://www.chlamycollection.org/					N
Cre17.g733678	-	https://www.chlamylibrary.org/	pLM005-Cre17.g733678-Venus-3xFLAG	https://www.chlamycollection.org/					N
Cre17.g737752	-	https://www.chlamylibrary.org/	pLM005-Cre17.g737752-Venus-3xFLAG	https://www.chlamycollection.org/					N
Cre17.g742132	-	https://www.chlamylibrary.org/	pLM005-Cre17.g742132-Venus-3xFLAG	https://www.chlamycollection.org/					N
Cre18.g748147	-	https://www.chlamylibrary.org/	pLM005-Cre18.g748147-Venus-3xFLAG	https://www.chlamycollection.org/					N
Cre18.g749297	-	https://www.chlamylibrary.org/	pLM005-Cre18.g749297-Venus-3xFLAG	https://www.chlamycollection.org/					N
Cre24.g755797	-	https://www.chlamylibrary.org/	pLM005-Cre24.g755797-Venus-3xFLAG	https://www.chlamycollection.org/					N
Cre35.g759297	-	https://www.chlamylibrary.org/	pLM005-Cre35.g759297-Venus-3xFLAG	https://www.chlamycollection.org/					N
Cre01.g000150	ZRT2	https://www.chlamylibrary.org/	pLM005-Cre01.g000150-Venus-3xFLAG	https://www.chlamycollection.org/					N
Cre01.g009765	-	https://www.chlamylibrary.org/	pLM005-Cre01.g009765-Venus-3xFLAG	https://www.chlamycollection.org/					N
Cre01.g012126	-	https://www.chlamylibrary.org/	pLM005-Cre01.g012126-Venus-3xFLAG	https://www.chlamycollection.org/					N
Cre01.g012600	GPM2,PGM1	https://www.chlamylibrary.org/	pLM005-Cre01.g012600-Venus-3xFLAG	https://www.chlamycollection.org/					N
Cre01.g014900	-	https://www.chlamylibrary.org/	pLM005-Cre01.g014900-Venus-3xFLAG	https://www.chlamycollection.org/					N
Cre01.g016542	-	https://www.chlamylibrary.org/	pLM005-Cre01.g016542-Venus-3xFLAG	https://www.chlamycollection.org/					N
Cre01.g029000	COQD2,UMM1,COQ5D	https://www.chlamylibrary.org/	pLM005-Cre01.g029000-Venus-3xFLAG	https://www.chlamycollection.org/					N
Cre01.g037300	-	https://www.chlamylibrary.org/	pLM005-Cre01.g037300-Venus-3xFLAG	https://www.chlamycollection.org/					N
Cre01.g040801	-	https://www.chlamylibrary.org/	pLM005-Cre01.g040801-Venus-3xFLAG	https://www.chlamycollection.org/					N
Cre01.g043600	-	https://www.chlamylibrary.org/	pLM005-Cre01.g043600-Venus-3xFLAG	https://www.chlamycollection.org/					N
Cre01.g045825	-	https://www.chlamylibrary.org/	pLM005-Cre01.g045825-Venus-3xFLAG	https://www.chlamycollection.org/					N
Cre01.g050150	NFO1	https://www.chlamylibrary.org/	pLM005-Cre01.g050150-Venus-3xFLAG	https://www.chlamycollection.org/					N
Cre01.g059617	-	https://www.chlamylibrary.org/	pLM005-Cre01.g059617-Venus-3xFLAG	https://www.chlamycollection.org/					N
Cre02.g075301	-	https://www.chlamylibrary.org/	pLM005-Cre02.g075301-Venus-3xFLAG	https://www.chlamycollection.org/					N
Cre02.g076600	-	https://www.chlamylibrary.org/	pLM005-Cre02.g076600-Venus-3xFLAG	https://www.chlamycollection.org/					N
Cre02.g083700	LSP1	https://www.chlamylibrary.org/	pLM005-Cre02.g083700-Venus-3xFLAG	https://www.chlamycollection.org/					N
Cre02.g095350	CGL116,DNK1	https://www.chlamylibrary.org/	pLM005-Cre02.g095350-Venus-3xFLAG	https://www.chlamycollection.org/					N
Cre02.g101750	-	https://www.chlamylibrary.org/	pLM005-Cre02.g101750-Venus-3xFLAG	https://www.chlamycollection.org/					N
Cre02.g103770	-	https://www.chlamylibrary.org/	pLM005-Cre02.g103770-Venus-3xFLAG	https://www.chlamycollection.org/					N
Cre02.g106800	-	https://www.chlamylibrary.org/	pLM005-Cre02.g106800-Venus-3xFLAG	https://www.chlamycollection.org/					N
Cre02.g108650	-	https://www.chlamylibrary.org/	pLM005-Cre02.g108650-Venus-3xFLAG	https://www.chlamycollection.org/					N
Cre02.g111800	-	https://www.chlamylibrary.org/	pLM005-Cre02.g111800-Venus-3xFLAG	https://www.chlamycollection.org/					N
Cre02.g112500	-	https://www.chlamylibrary.org/	pLM005-Cre02.g112500-Venus-3xFLAG	https://www.chlamycollection.org/					N
Cre02.g113300	OPR6	https://www.chlamylibrary.org/	pLM005-Cre02.g113300-Venus-3xFLAG	https://www.chlamycollection.org/					N
Cre02.g115100	-	https://www.chlamylibrary.org/	pLM005-Cre02.g115100-Venus-3xFLAG	https://www.chlamycollection.org/					N
Cre02.g115550	-	https://www.chlamylibrary.org/	pLM005-Cre02.g115550-Venus-3xFLAG	https://www.chlamycollection.org/					N
Cre02.g140981	-	https://www.chlamylibrary.org/	pLM005-Cre02.g140981-Venus-3xFLAG	https://www.chlamycollection.org/					N
Cre02.g141386	-	https://www.chlamylibrary.org/	pLM005-Cre02.g141386-Venus-3xFLAG	https://www.chlamycollection.org/					N
Cre02.g142326	-	https://www.chlamylibrary.org/	pLM005-Cre02.g142326-Venus-3xFLAG	https://www.chlamycollection.org/					N
Cre02.g143107	-	https://www.chlamylibrary.org/	pLM005-Cre02.g143107-Venus-3xFLAG	https://www.chlamycollection.org/					N
Cre02.g143607	-	https://www.chlamylibrary.org/	pLM005-Cre02.g143607-Venus-3xFLAG	https://www.chlamycollection.org/					N
Cre02.g144008	-	https://www.chlamylibrary.org/	pLM005-Cre02.g144008-Venus-3xFLAG	https://www.chlamycollection.org/					N
Cre03.g149050	-	https://www.chlamylibrary.org/	pLM005-Cre03.g149050-Venus-3xFLAG	https://www.chlamycollection.org/					N
Cre03.g149851	-	https://www.chlamylibrary.org/	pLM005-Cre03.g149851-Venus-3xFLAG	https://www.chlamycollection.org/					N
Cre03.g150050	-	https://www.chlamylibrary.org/	pLM005-Cre03.g150050-Venus-3xFLAG	https://www.chlamycollection.org/					N
Cre03.g151500	ATA1	https://www.chlamylibrary.org/	pLM005-Cre03.g151500-Venus-3xFLAG	https://www.chlamycollection.org/					N
Cre03.g154225	-	https://www.chlamylibrary.org/	pLM005-Cre03.g154225-Venus-3xFLAG	https://www.chlamycollection.org/					N
Cre03.g157150	-	https://www.chlamylibrary.org/	pLM005-Cre03.g157150-Venus-3xFLAG	https://www.chlamycollection.org/					N
Cre03.g163450	-	https://www.chlamylibrary.org/	pLM005-Cre03.g163450-Venus-3xFLAG	https://www.chlamycollection.org/					N
Cre03.g173100	-	https://www.chlamylibrary.org/	pLM005-Cre03.g173100-Venus-3xFLAG	https://www.chlamycollection.org/					N
Cre03.g187750	-	https://www.chlamylibrary.org/	pLM005-Cre03.g187750-Venus-3xFLAG	https://www.chlamycollection.org/					N
Cre03.g192600	THK1	https://www.chlamylibrary.org/	pLM005-Cre03.g192600-Venus-3xFLAG	https://www.chlamycollection.org/					N
Cre03.g200500	-	https://www.chlamylibrary.org/	pLM005-Cre03.g200500-Venus-3xFLAG	https://www.chlamycollection.org/					N
Cre03.g201350	-	https://www.chlamylibrary.org/	pLM005-Cre03.g201350-Venus-3xFLAG	https://www.chlamycollection.org/					N
Cre03.g204850	-	https://www.chlamylibrary.org/	pLM005-Cre03.g204850-Venus-3xFLAG	https://www.chlamycollection.org/					N
Cre03.g207502	-	https://www.chlamylibrary.org/	pLM005-Cre03.g207502-Venus-3xFLAG	https://www.chlamycollection.org/					N
Cre04.g212000	-	https://www.chlamylibrary.org/	pLM005-Cre04.g212000-Venus-3xFLAG	https://www.chlamycollection.org/					N
Cre04.g215100	SSS1	https://www.chlamylibrary.org/	pLM005-Cre04.g215100-Venus-3xFLAG	https://www.chlamycollection.org/					N
Cre04.g217918	-	https://www.chlamylibrary.org/	pLM005-Cre04.g217918-Venus-3xFLAG	https://www.chlamycollection.org/					N
Cre04.g223540	-	https://www.chlamylibrary.org/	pLM005-Cre04.g223540-Venus-3xFLAG	https://www.chlamycollection.org/					N
Cre04.g225301	-	https://www.chlamylibrary.org/	pLM005-Cre04.g225301-Venus-3xFLAG	https://www.chlamycollection.org/					N
Cre04.g226176	-	https://www.chlamylibrary.org/	pLM005-Cre04.g226176-Venus-3xFLAG	https://www.chlamycollection.org/					N
Cre05.g235355	-	https://www.chlamylibrary.org/	pLM005-Cre05.g235355-Venus-3xFLAG	https://www.chlamycollection.org/					N
Cre05.g237890	-	https://www.chlamylibrary.org/	pLM005-Cre05.g237890-Venus-3xFLAG	https://www.chlamycollection.org/					N
Cre05.g241100	-	https://www.chlamylibrary.org/	pLM005-Cre05.g241100-Venus-3xFLAG	https://www.chlamycollection.org/					N
Cre05.g242050	-	https://www.chlamylibrary.org/	pLM005-Cre05.g242050-Venus-3xFLAG	https://www.chlamycollection.org/					N
Cre05.g243354	-	https://www.chlamylibrary.org/	pLM005-Cre05.g243354-Venus-3xFLAG	https://www.chlamycollection.org/					N
Cre05.g244052	-	https://www.chlamylibrary.org/	pLM005-Cre05.g244052-Venus-3xFLAG	https://www.chlamycollection.org/					N
Cre05.g246650	-	https://www.chlamylibrary.org/	pLM005-Cre05.g246650-Venus-3xFLAG	https://www.chlamycollection.org/					N
Cre05.g247150	-	https://www.chlamylibrary.org/	pLM005-Cre05.g247150-Venus-3xFLAG	https://www.chlamycollection.org/					N
Cre06.g253600	-	https://www.chlamylibrary.org/	pLM005-Cre06.g253600-Venus-3xFLAG	https://www.chlamycollection.org/					N
Cre06.g262150	-	https://www.chlamylibrary.org/	pLM005-Cre06.g262150-Venus-3xFLAG	https://www.chlamycollection.org/					N
Cre06.g270276	-	https://www.chlamylibrary.org/	pLM005-Cre06.g270276-Venus-3xFLAG	https://www.chlamycollection.org/					N
Cre06.g278232	-	https://www.chlamylibrary.org/	pLM005-Cre06.g278232-Venus-3xFLAG	https://www.chlamycollection.org/					N
Cre06.g278275	-	https://www.chlamylibrary.org/	pLM005-Cre06.g278275-Venus-3xFLAG	https://www.chlamycollection.org/					N
Cre06.g279050	-	https://www.chlamylibrary.org/	pLM005-Cre06.g279050-Venus-3xFLAG	https://www.chlamycollection.org/					N
Cre06.g292950	-	https://www.chlamylibrary.org/	pLM005-Cre06.g292950-Venus-3xFLAG	https://www.chlamycollection.org/					N
Cre06.g303192	-	https://www.chlamylibrary.org/	pLM005-Cre06.g303192-Venus-3xFLAG	https://www.chlamycollection.org/					N
Cre06.g304050	PKC1	https://www.chlamylibrary.org/	pLM005-Cre06.g304050-Venus-3xFLAG	https://www.chlamycollection.org/					N
Cre07.g317050	UBQ6	https://www.chlamylibrary.org/	pLM005-Cre07.g317050-Venus-3xFLAG	https://www.chlamycollection.org/					N
Cre07.g325710	-	https://www.chlamylibrary.org/	pLM005-Cre07.g325710-Venus-3xFLAG	https://www.chlamycollection.org/					N
Cre07.g327050	-	https://www.chlamylibrary.org/	pLM005-Cre07.g327050-Venus-3xFLAG	https://www.chlamycollection.org/					N
Cre07.g331962	-	https://www.chlamylibrary.org/	pLM005-Cre07.g331962-Venus-3xFLAG	https://www.chlamycollection.org/					N
Cre07.g339200	-	https://www.chlamylibrary.org/	pLM005-Cre07.g339200-Venus-3xFLAG	https://www.chlamycollection.org/					N
Cre07.g345650	-	https://www.chlamylibrary.org/	pLM005-Cre07.g345650-Venus-3xFLAG	https://www.chlamycollection.org/					N
Cre07.g354750	-	https://www.chlamylibrary.org/	pLM005-Cre07.g354750-Venus-3xFLAG	https://www.chlamycollection.org/					N
Cre08.g358544	-	https://www.chlamylibrary.org/	pLM005-Cre08.g358544-Venus-3xFLAG	https://www.chlamycollection.org/					N
Cre08.g366874	-	https://www.chlamylibrary.org/	pLM005-Cre08.g366874-Venus-3xFLAG	https://www.chlamycollection.org/					N
Cre08.g368200	-	https://www.chlamylibrary.org/	pLM005-Cre08.g368200-Venus-3xFLAG	https://www.chlamycollection.org/					N
Cre08.g369976	-	https://www.chlamylibrary.org/	pLM005-Cre08.g369976-Venus-3xFLAG	https://www.chlamycollection.org/					N
Cre08.g373353	-	https://www.chlamylibrary.org/	pLM005-Cre08.g373353-Venus-3xFLAG	https://www.chlamycollection.org/					N
Cre08.g373840	-	https://www.chlamylibrary.org/	pLM005-Cre08.g373840-Venus-3xFLAG	https://www.chlamycollection.org/					N
Cre09.g386500	-	https://www.chlamylibrary.org/	pLM005-Cre09.g386500-Venus-3xFLAG	https://www.chlamycollection.org/					N
Cre09.g386739	-	https://www.chlamylibrary.org/	pLM005-Cre09.g386739-Venus-3xFLAG	https://www.chlamycollection.org/					N
Cre09.g387578	-	https://www.chlamylibrary.org/	pLM005-Cre09.g387578-Venus-3xFLAG	https://www.chlamycollection.org/					N
Cre09.g388050	-	https://www.chlamylibrary.org/	pLM005-Cre09.g388050-Venus-3xFLAG	https://www.chlamycollection.org/					N
Cre09.g394917	-	https://www.chlamylibrary.org/	pLM005-Cre09.g394917-Venus-3xFLAG	https://www.chlamycollection.org/					N
Cre09.g395176	-	https://www.chlamylibrary.org/	pLM005-Cre09.g395176-Venus-3xFLAG	https://www.chlamycollection.org/					N
Cre09.g396586	-	https://www.chlamylibrary.org/	pLM005-Cre09.g396586-Venus-3xFLAG	https://www.chlamycollection.org/					N
Cre09.g397850	-	https://www.chlamylibrary.org/	pLM005-Cre09.g397850-Venus-3xFLAG	https://www.chlamycollection.org/					N
Cre09.g399252	-	https://www.chlamylibrary.org/	pLM005-Cre09.g399252-Venus-3xFLAG	https://www.chlamycollection.org/					N
Cre09.g400150	-	https://www.chlamylibrary.org/	pLM005-Cre09.g400150-Venus-3xFLAG	https://www.chlamycollection.org/					N
Cre09.g401551	BHD1	https://www.chlamylibrary.org/	pLM005-Cre09.g401551-Venus-3xFLAG	https://www.chlamycollection.org/					N
Cre09.g402200	-	https://www.chlamylibrary.org/	pLM005-Cre09.g402200-Venus-3xFLAG	https://www.chlamycollection.org/					N
Cre09.g411800	-	https://www.chlamylibrary.org/	pLM005-Cre09.g411800-Venus-3xFLAG	https://www.chlamycollection.org/					N
Cre10.g434150	-	https://www.chlamylibrary.org/	pLM005-Cre10.g434150-Venus-3xFLAG	https://www.chlamycollection.org/					N
Cre10.g443100	-	https://www.chlamylibrary.org/	pLM005-Cre10.g443100-Venus-3xFLAG	https://www.chlamycollection.org/					N
Cre10.g448750	-	https://www.chlamylibrary.org/	pLM005-Cre10.g448750-Venus-3xFLAG	https://www.chlamycollection.org/					N
Cre10.g453200	-	https://www.chlamylibrary.org/	pLM005-Cre10.g453200-Venus-3xFLAG	https://www.chlamycollection.org/					N
Cre10.g463355	-	https://www.chlamylibrary.org/	pLM005-Cre10.g463355-Venus-3xFLAG	https://www.chlamycollection.org/					N
Cre10.g464700	-	https://www.chlamylibrary.org/	pLM005-Cre10.g464700-Venus-3xFLAG	https://www.chlamycollection.org/					N
Cre10.g466050	-	https://www.chlamylibrary.org/	pLM005-Cre10.g466050-Venus-3xFLAG	https://www.chlamycollection.org/					N
Cre11.g467526	-	https://www.chlamylibrary.org/	pLM005-Cre11.g467526-Venus-3xFLAG	https://www.chlamycollection.org/					N
Cre11.g478000	-	https://www.chlamylibrary.org/	pLM005-Cre11.g478000-Venus-3xFLAG	https://www.chlamycollection.org/					N
Cre11.g479100	-	https://www.chlamylibrary.org/	pLM005-Cre11.g479100-Venus-3xFLAG	https://www.chlamycollection.org/					N
Cre11.g481300	-	https://www.chlamylibrary.org/	pLM005-Cre11.g481300-Venus-3xFLAG	https://www.chlamycollection.org/					N
Cre11.g482841	-	https://www.chlamylibrary.org/	pLM005-Cre11.g482841-Venus-3xFLAG	https://www.chlamycollection.org/					N
Cre11.g482850	-	https://www.chlamylibrary.org/	pLM005-Cre11.g482850-Venus-3xFLAG	https://www.chlamycollection.org/					N
Cre12.g486750	-	https://www.chlamylibrary.org/	pLM005-Cre12.g486750-Venus-3xFLAG	https://www.chlamycollection.org/					N
Cre12.g487150	PGM20	https://www.chlamylibrary.org/	pLM005-Cre12.g487150-Venus-3xFLAG	https://www.chlamycollection.org/					N
Cre12.g488200	-	https://www.chlamylibrary.org/	pLM005-Cre12.g488200-Venus-3xFLAG	https://www.chlamycollection.org/					N
Cre12.g494950	-	https://www.chlamylibrary.org/	pLM005-Cre12.g494950-Venus-3xFLAG	https://www.chlamycollection.org/					N
Cre12.g498300	-	https://www.chlamylibrary.org/	pLM005-Cre12.g498300-Venus-3xFLAG	https://www.chlamycollection.org/					N
Cre12.g499200	-	https://www.chlamylibrary.org/	pLM005-Cre12.g499200-Venus-3xFLAG	https://www.chlamycollection.org/					N
Cre12.g525990	HCS5	https://www.chlamylibrary.org/	pLM005-Cre12.g525990-Venus-3xFLAG	https://www.chlamycollection.org/					N
Cre12.g526200	-	https://www.chlamylibrary.org/	pLM005-Cre12.g526200-Venus-3xFLAG	https://www.chlamycollection.org/					N
Cre12.g528650	-	https://www.chlamylibrary.org/	pLM005-Cre12.g528650-Venus-3xFLAG	https://www.chlamycollection.org/					N
Cre12.g541150	-	https://www.chlamylibrary.org/	pLM005-Cre12.g541150-Venus-3xFLAG	https://www.chlamycollection.org/					N
Cre12.g547250	-	https://www.chlamylibrary.org/	pLM005-Cre12.g547250-Venus-3xFLAG	https://www.chlamycollection.org/					N
Cre12.g548700	-	https://www.chlamylibrary.org/	pLM005-Cre12.g548700-Venus-3xFLAG	https://www.chlamycollection.org/					N
Cre12.g548800	-	https://www.chlamylibrary.org/	pLM005-Cre12.g548800-Venus-3xFLAG	https://www.chlamycollection.org/					N
Cre12.g549500	-	https://www.chlamylibrary.org/	pLM005-Cre12.g549500-Venus-3xFLAG	https://www.chlamycollection.org/					N
Cre13.g564583	-	https://www.chlamylibrary.org/	pLM005-Cre13.g564583-Venus-3xFLAG	https://www.chlamycollection.org/					N
Cre13.g569326	-	https://www.chlamylibrary.org/	pLM005-Cre13.g569326-Venus-3xFLAG	https://www.chlamycollection.org/					N
Cre13.g571300	-	https://www.chlamylibrary.org/	pLM005-Cre13.g571300-Venus-3xFLAG	https://www.chlamycollection.org/					N
Cre13.g572800	TILS	https://www.chlamylibrary.org/	pLM005-Cre13.g572800-Venus-3xFLAG	https://www.chlamycollection.org/					N
Cre13.g583217	-	https://www.chlamylibrary.org/	pLM005-Cre13.g583217-Venus-3xFLAG	https://www.chlamycollection.org/					N
Cre13.g584775	-	https://www.chlamylibrary.org/	pLM005-Cre13.g584775-Venus-3xFLAG	https://www.chlamycollection.org/					N
Cre13.g587450	FCL2	https://www.chlamylibrary.org/	pLM005-Cre13.g587450-Venus-3xFLAG	https://www.chlamycollection.org/					N
Cre13.g603300	-	https://www.chlamylibrary.org/	pLM005-Cre13.g603300-Venus-3xFLAG	https://www.chlamycollection.org/					N
Cre13.g605300	-	https://www.chlamylibrary.org/	pLM005-Cre13.g605300-Venus-3xFLAG	https://www.chlamycollection.org/					N
Cre13.g605700	-	https://www.chlamylibrary.org/	pLM005-Cre13.g605700-Venus-3xFLAG	https://www.chlamycollection.org/					N
Cre14.g608350	-	https://www.chlamylibrary.org/	pLM005-Cre14.g608350-Venus-3xFLAG	https://www.chlamycollection.org/					N
Cre14.g608900	-	https://www.chlamylibrary.org/	pLM005-Cre14.g608900-Venus-3xFLAG	https://www.chlamycollection.org/					N
Cre14.g608990	-	https://www.chlamylibrary.org/	pLM005-Cre14.g608990-Venus-3xFLAG	https://www.chlamycollection.org/					N
Cre14.g611200	-	https://www.chlamylibrary.org/	pLM005-Cre14.g611200-Venus-3xFLAG	https://www.chlamycollection.org/					N
Cre14.g627466	-	https://www.chlamylibrary.org/	pLM005-Cre14.g627466-Venus-3xFLAG	https://www.chlamycollection.org/					N
Cre15.g638450	OPR77,RAP13	https://www.chlamylibrary.org/	pLM005-Cre15.g638450-Venus-3xFLAG	https://www.chlamycollection.org/					N
Cre15.g639700	OPR93,RAP25	https://www.chlamylibrary.org/	pLM005-Cre15.g639700-Venus-3xFLAG	https://www.chlamycollection.org/					N
Cre15.g643384	-	https://www.chlamylibrary.org/	pLM005-Cre15.g643384-Venus-3xFLAG	https://www.chlamycollection.org/					N
Cre16.g654100	-	https://www.chlamylibrary.org/	pLM005-Cre16.g654100-Venus-3xFLAG	https://www.chlamycollection.org/					N
Cre16.g657500	-	https://www.chlamylibrary.org/	pLM005-Cre16.g657500-Venus-3xFLAG	https://www.chlamycollection.org/					N
Cre16.g660951	-	https://www.chlamylibrary.org/	pLM005-Cre16.g660951-Venus-3xFLAG	https://www.chlamycollection.org/					N
Cre16.g667250	-	https://www.chlamylibrary.org/	pLM005-Cre16.g667250-Venus-3xFLAG	https://www.chlamycollection.org/					N
Cre16.g667769	-	https://www.chlamylibrary.org/	pLM005-Cre16.g667769-Venus-3xFLAG	https://www.chlamycollection.org/					N
Cre16.g674291	-	https://www.chlamylibrary.org/	pLM005-Cre16.g674291-Venus-3xFLAG	https://www.chlamycollection.org/					N
Cre16.g676309	-	https://www.chlamylibrary.org/	pLM005-Cre16.g676309-Venus-3xFLAG	https://www.chlamycollection.org/					N
Cre16.g677650	-	https://www.chlamylibrary.org/	pLM005-Cre16.g677650-Venus-3xFLAG	https://www.chlamycollection.org/					N
Cre16.g677920	-	https://www.chlamylibrary.org/	pLM005-Cre16.g677920-Venus-3xFLAG	https://www.chlamycollection.org/					N
Cre16.g682013	-	https://www.chlamylibrary.org/	pLM005-Cre16.g682013-Venus-3xFLAG	https://www.chlamycollection.org/					N
Cre16.g684250	-	https://www.chlamylibrary.org/	pLM005-Cre16.g684250-Venus-3xFLAG	https://www.chlamycollection.org/					N
Cre17.g692564	-	https://www.chlamylibrary.org/	pLM005-Cre17.g692564-Venus-3xFLAG	https://www.chlamycollection.org/					N
Cre17.g697550	-	https://www.chlamylibrary.org/	pLM005-Cre17.g697550-Venus-3xFLAG	https://www.chlamycollection.org/					N
Cre17.g698500	-	https://www.chlamylibrary.org/	pLM005-Cre17.g698500-Venus-3xFLAG	https://www.chlamycollection.org/					N
Cre17.g699650	-	https://www.chlamylibrary.org/	pLM005-Cre17.g699650-Venus-3xFLAG	https://www.chlamycollection.org/					N
Cre17.g712742	-	https://www.chlamylibrary.org/	pLM005-Cre17.g712742-Venus-3xFLAG	https://www.chlamycollection.org/					N
Cre17.g713000	-	https://www.chlamylibrary.org/	pLM005-Cre17.g713000-Venus-3xFLAG	https://www.chlamycollection.org/					N
Cre17.g713726	-	https://www.chlamylibrary.org/	pLM005-Cre17.g713726-Venus-3xFLAG	https://www.chlamycollection.org/					N
Cre17.g716950	-	https://www.chlamylibrary.org/	pLM005-Cre17.g716950-Venus-3xFLAG	https://www.chlamycollection.org/					N
Cre17.g719701	-	https://www.chlamylibrary.org/	pLM005-Cre17.g719701-Venus-3xFLAG	https://www.chlamycollection.org/					N
Cre17.g722250	RRM14	https://www.chlamylibrary.org/	pLM005-Cre17.g722250-Venus-3xFLAG	https://www.chlamycollection.org/					N
Cre17.g726400	-	https://www.chlamylibrary.org/	pLM005-Cre17.g726400-Venus-3xFLAG	https://www.chlamycollection.org/					N
Cre17.g726450	-	https://www.chlamylibrary.org/	pLM005-Cre17.g726450-Venus-3xFLAG	https://www.chlamycollection.org/					N
Cre17.g727250	-	https://www.chlamylibrary.org/	pLM005-Cre17.g727250-Venus-3xFLAG	https://www.chlamycollection.org/					N
Cre17.g739457	-	https://www.chlamylibrary.org/	pLM005-Cre17.g739457-Venus-3xFLAG	https://www.chlamycollection.org/					N
Cre17.g740390	-	https://www.chlamylibrary.org/	pLM005-Cre17.g740390-Venus-3xFLAG	https://www.chlamycollection.org/					N
Cre17.g742500	-	https://www.chlamylibrary.org/	pLM005-Cre17.g742500-Venus-3xFLAG	https://www.chlamycollection.org/					N
Cre17.g742550	-	https://www.chlamylibrary.org/	pLM005-Cre17.g742550-Venus-3xFLAG	https://www.chlamycollection.org/					N
Cre01.g000050	RWP14	https://www.chlamylibrary.org/	pLM005-Cre01.g000050-Venus-3xFLAG	https://www.chlamycollection.org/					N
Cre01.g003100	-	https://www.chlamylibrary.org/	pLM005-Cre01.g003100-Venus-3xFLAG	https://www.chlamycollection.org/					N
Cre01.g004750	-	https://www.chlamylibrary.org/	pLM005-Cre01.g004750-Venus-3xFLAG	https://www.chlamycollection.org/					N
Cre01.g005600	FDX8	https://www.chlamylibrary.org/	pLM005-Cre01.g005600-Venus-3xFLAG	https://www.chlamycollection.org/					N
Cre01.g007400	-	https://www.chlamylibrary.org/	pLM005-Cre01.g007400-Venus-3xFLAG	https://www.chlamycollection.org/					N
Cre01.g008250	-	https://www.chlamylibrary.org/	pLM005-Cre01.g008250-Venus-3xFLAG	https://www.chlamycollection.org/					N
Cre01.g008976	-	https://www.chlamylibrary.org/	pLM005-Cre01.g008976-Venus-3xFLAG	https://www.chlamycollection.org/					N
Cre01.g009000	-	https://www.chlamylibrary.org/	pLM005-Cre01.g009000-Venus-3xFLAG	https://www.chlamycollection.org/					N
Cre01.g009200	-	https://www.chlamylibrary.org/	pLM005-Cre01.g009200-Venus-3xFLAG	https://www.chlamycollection.org/					N
Cre01.g013100	PRL10	https://www.chlamylibrary.org/	pLM005-Cre01.g013100-Venus-3xFLAG	https://www.chlamycollection.org/					N
Cre01.g013600	-	https://www.chlamylibrary.org/	pLM005-Cre01.g013600-Venus-3xFLAG	https://www.chlamycollection.org/					N
Cre01.g014751	-	https://www.chlamylibrary.org/	pLM005-Cre01.g014751-Venus-3xFLAG	https://www.chlamycollection.org/					N
Cre01.g015150	-	https://www.chlamylibrary.org/	pLM005-Cre01.g015150-Venus-3xFLAG	https://www.chlamycollection.org/					N
Cre01.g017951	-	https://www.chlamylibrary.org/	pLM005-Cre01.g017951-Venus-3xFLAG	https://www.chlamycollection.org/					N
Cre01.g020575	HSP22D	https://www.chlamylibrary.org/	pLM005-Cre01.g020575-Venus-3xFLAG	https://www.chlamycollection.org/					N
Cre01.g020750	-	https://www.chlamylibrary.org/	pLM005-Cre01.g020750-Venus-3xFLAG	https://www.chlamycollection.org/					N
Cre01.g022666	-	https://www.chlamylibrary.org/	pLM005-Cre01.g022666-Venus-3xFLAG	https://www.chlamycollection.org/					N
Cre01.g025808	-	https://www.chlamylibrary.org/	pLM005-Cre01.g025808-Venus-3xFLAG	https://www.chlamycollection.org/					N
Cre01.g026700	-	https://www.chlamylibrary.org/	pLM005-Cre01.g026700-Venus-3xFLAG	https://www.chlamycollection.org/					N
Cre01.g027575	-	https://www.chlamylibrary.org/	pLM005-Cre01.g027575-Venus-3xFLAG	https://www.chlamycollection.org/					N
Cre01.g029600	-	https://www.chlamylibrary.org/	pLM005-Cre01.g029600-Venus-3xFLAG	https://www.chlamycollection.org/					N
Cre01.g029850	STK19,STPK19	https://www.chlamylibrary.org/	pLM005-Cre01.g029850-Venus-3xFLAG	https://www.chlamycollection.org/					N
Cre01.g031850	ACD1	https://www.chlamylibrary.org/	pLM005-Cre01.g031850-Venus-3xFLAG	https://www.chlamycollection.org/					N
Cre01.g034325	-	https://www.chlamylibrary.org/	pLM005-Cre01.g034325-Venus-3xFLAG	https://www.chlamycollection.org/					N
Cre01.g034875	-	https://www.chlamylibrary.org/	pLM005-Cre01.g034875-Venus-3xFLAG	https://www.chlamycollection.org/					N
Cre01.g036150	-	https://www.chlamylibrary.org/	pLM005-Cre01.g036150-Venus-3xFLAG	https://www.chlamycollection.org/					N
Cre01.g037200	-	https://www.chlamylibrary.org/	pLM005-Cre01.g037200-Venus-3xFLAG	https://www.chlamycollection.org/					N
Cre01.g037476	-	https://www.chlamylibrary.org/	pLM005-Cre01.g037476-Venus-3xFLAG	https://www.chlamycollection.org/					N
Cre01.g037500	-	https://www.chlamylibrary.org/	pLM005-Cre01.g037500-Venus-3xFLAG	https://www.chlamycollection.org/					N
Cre01.g038250	SDC1	https://www.chlamylibrary.org/	pLM005-Cre01.g038250-Venus-3xFLAG	https://www.chlamycollection.org/					N
Cre01.g039450	-	https://www.chlamylibrary.org/	pLM005-Cre01.g039450-Venus-3xFLAG	https://www.chlamycollection.org/					N
Cre01.g040500	-	https://www.chlamylibrary.org/	pLM005-Cre01.g040500-Venus-3xFLAG	https://www.chlamycollection.org/					N
Cre01.g041650	-	https://www.chlamylibrary.org/	pLM005-Cre01.g041650-Venus-3xFLAG	https://www.chlamycollection.org/					N
Cre01.g041752	-	https://www.chlamylibrary.org/	pLM005-Cre01.g041752-Venus-3xFLAG	https://www.chlamycollection.org/					N
Cre01.g042200	-	https://www.chlamylibrary.org/	pLM005-Cre01.g042200-Venus-3xFLAG	https://www.chlamycollection.org/					N
Cre01.g043817	-	https://www.chlamylibrary.org/	pLM005-Cre01.g043817-Venus-3xFLAG	https://www.chlamycollection.org/					N
Cre01.g044000	-	https://www.chlamylibrary.org/	pLM005-Cre01.g044000-Venus-3xFLAG	https://www.chlamycollection.org/					N
Cre01.g044550	-	https://www.chlamylibrary.org/	pLM005-Cre01.g044550-Venus-3xFLAG	https://www.chlamycollection.org/					N
Cre01.g045426	-	https://www.chlamylibrary.org/	pLM005-Cre01.g045426-Venus-3xFLAG	https://www.chlamycollection.org/					N
Cre01.g046450	-	https://www.chlamylibrary.org/	pLM005-Cre01.g046450-Venus-3xFLAG	https://www.chlamycollection.org/					N
Cre01.g046500	-	https://www.chlamylibrary.org/	pLM005-Cre01.g046500-Venus-3xFLAG	https://www.chlamycollection.org/					N
Cre01.g046501	-	https://www.chlamylibrary.org/	pLM005-Cre01.g046501-Venus-3xFLAG	https://www.chlamycollection.org/					N
Cre01.g046502	-	https://www.chlamylibrary.org/	pLM005-Cre01.g046502-Venus-3xFLAG	https://www.chlamycollection.org/					N
Cre01.g046652	-	https://www.chlamylibrary.org/	pLM005-Cre01.g046652-Venus-3xFLAG	https://www.chlamycollection.org/					N
Cre01.g047001	-	https://www.chlamylibrary.org/	pLM005-Cre01.g047001-Venus-3xFLAG	https://www.chlamycollection.org/					N
Cre01.g047100	-	https://www.chlamylibrary.org/	pLM005-Cre01.g047100-Venus-3xFLAG	https://www.chlamycollection.org/					N
Cre01.g047200	-	https://www.chlamylibrary.org/	pLM005-Cre01.g047200-Venus-3xFLAG	https://www.chlamycollection.org/					N
Cre01.g047218	-	https://www.chlamylibrary.org/	pLM005-Cre01.g047218-Venus-3xFLAG	https://www.chlamycollection.org/					N
Cre01.g048701	-	https://www.chlamylibrary.org/	pLM005-Cre01.g048701-Venus-3xFLAG	https://www.chlamycollection.org/					N
Cre01.g049132	-	https://www.chlamylibrary.org/	pLM005-Cre01.g049132-Venus-3xFLAG	https://www.chlamycollection.org/					N
Cre01.g051050	FAP225	https://www.chlamylibrary.org/	pLM005-Cre01.g051050-Venus-3xFLAG	https://www.chlamycollection.org/					N
Cre01.g051350	-	https://www.chlamylibrary.org/	pLM005-Cre01.g051350-Venus-3xFLAG	https://www.chlamycollection.org/					N
Cre01.g051850	-	https://www.chlamylibrary.org/	pLM005-Cre01.g051850-Venus-3xFLAG	https://www.chlamycollection.org/					N
Cre01.g052350	MRPL20	https://www.chlamylibrary.org/	pLM005-Cre01.g052350-Venus-3xFLAG	https://www.chlamycollection.org/					N
Cre01.g053800	-	https://www.chlamylibrary.org/	pLM005-Cre01.g053800-Venus-3xFLAG	https://www.chlamycollection.org/					N
Cre01.g054050	-	https://www.chlamylibrary.org/	pLM005-Cre01.g054050-Venus-3xFLAG	https://www.chlamycollection.org/					N
Cre01.g055250	-	https://www.chlamylibrary.org/	pLM005-Cre01.g055250-Venus-3xFLAG	https://www.chlamycollection.org/					N
Cre01.g055436	-	https://www.chlamylibrary.org/	pLM005-Cre01.g055436-Venus-3xFLAG	https://www.chlamycollection.org/					N
Cre01.g055448	-	https://www.chlamylibrary.org/	pLM005-Cre01.g055448-Venus-3xFLAG	https://www.chlamycollection.org/					N
Cre01.g067647	-	https://www.chlamylibrary.org/	pLM005-Cre01.g067647-Venus-3xFLAG	https://www.chlamycollection.org/					N
Cre02.g073500	FAP241	https://www.chlamylibrary.org/	pLM005-Cre02.g073500-Venus-3xFLAG	https://www.chlamycollection.org/					N
Cre02.g073600	-	https://www.chlamylibrary.org/	pLM005-Cre02.g073600-Venus-3xFLAG	https://www.chlamycollection.org/					N
Cre02.g074700	-	https://www.chlamylibrary.org/	pLM005-Cre02.g074700-Venus-3xFLAG	https://www.chlamycollection.org/					N
Cre02.g074737	-	https://www.chlamylibrary.org/	pLM005-Cre02.g074737-Venus-3xFLAG	https://www.chlamycollection.org/					N
Cre02.g075676	-	https://www.chlamylibrary.org/	pLM005-Cre02.g075676-Venus-3xFLAG	https://www.chlamycollection.org/					N
Cre02.g076650	-	https://www.chlamylibrary.org/	pLM005-Cre02.g076650-Venus-3xFLAG	https://www.chlamycollection.org/					N
Cre02.g076700	-	https://www.chlamylibrary.org/	pLM005-Cre02.g076700-Venus-3xFLAG	https://www.chlamycollection.org/					N
Cre02.g078750	PUS3	https://www.chlamylibrary.org/	pLM005-Cre02.g078750-Venus-3xFLAG	https://www.chlamycollection.org/					N
Cre02.g079250	-	https://www.chlamylibrary.org/	pLM005-Cre02.g079250-Venus-3xFLAG	https://www.chlamycollection.org/					N
Cre02.g080400	-	https://www.chlamylibrary.org/	pLM005-Cre02.g080400-Venus-3xFLAG	https://www.chlamycollection.org/					N
Cre02.g080950	-	https://www.chlamylibrary.org/	pLM005-Cre02.g080950-Venus-3xFLAG	https://www.chlamycollection.org/					N
Cre02.g082000	AGE1	https://www.chlamylibrary.org/	pLM005-Cre02.g082000-Venus-3xFLAG	https://www.chlamycollection.org/					N
Cre02.g082350	CUT1,CUTA1	https://www.chlamylibrary.org/	pLM005-Cre02.g082350-Venus-3xFLAG	https://www.chlamycollection.org/					N
Cre02.g083259	-	https://www.chlamylibrary.org/	pLM005-Cre02.g083259-Venus-3xFLAG	https://www.chlamycollection.org/					N
Cre02.g084000	-	https://www.chlamylibrary.org/	pLM005-Cre02.g084000-Venus-3xFLAG	https://www.chlamycollection.org/					N
Cre02.g084200	-	https://www.chlamylibrary.org/	pLM005-Cre02.g084200-Venus-3xFLAG	https://www.chlamycollection.org/					N
Cre02.g086400	-	https://www.chlamylibrary.org/	pLM005-Cre02.g086400-Venus-3xFLAG	https://www.chlamycollection.org/					N
Cre02.g086500	PGM10	https://www.chlamylibrary.org/	pLM005-Cre02.g086500-Venus-3xFLAG	https://www.chlamycollection.org/					N
Cre02.g087050	-	https://www.chlamylibrary.org/	pLM005-Cre02.g087050-Venus-3xFLAG	https://www.chlamycollection.org/					N
Cre02.g087400	ZIP14,ZIL1	https://www.chlamylibrary.org/	pLM005-Cre02.g087400-Venus-3xFLAG	https://www.chlamycollection.org/					N
Cre02.g087666	-	https://www.chlamylibrary.org/	pLM005-Cre02.g087666-Venus-3xFLAG	https://www.chlamycollection.org/					N
Cre02.g088800	-	https://www.chlamylibrary.org/	pLM005-Cre02.g088800-Venus-3xFLAG	https://www.chlamycollection.org/					N
Cre02.g089750	-	https://www.chlamylibrary.org/	pLM005-Cre02.g089750-Venus-3xFLAG	https://www.chlamycollection.org/					N
Cre02.g091650	-	https://www.chlamylibrary.org/	pLM005-Cre02.g091650-Venus-3xFLAG	https://www.chlamycollection.org/					N
Cre02.g093401	-	https://www.chlamylibrary.org/	pLM005-Cre02.g093401-Venus-3xFLAG	https://www.chlamycollection.org/					N
Cre02.g093950	-	https://www.chlamylibrary.org/	pLM005-Cre02.g093950-Venus-3xFLAG	https://www.chlamycollection.org/					N
Cre02.g094400	-	https://www.chlamylibrary.org/	pLM005-Cre02.g094400-Venus-3xFLAG	https://www.chlamycollection.org/					N
Cre02.g095049	-	https://www.chlamylibrary.org/	pLM005-Cre02.g095049-Venus-3xFLAG	https://www.chlamycollection.org/					N
Cre02.g095056	-	https://www.chlamylibrary.org/	pLM005-Cre02.g095056-Venus-3xFLAG	https://www.chlamycollection.org/					N
Cre02.g095084	-	https://www.chlamylibrary.org/	pLM005-Cre02.g095084-Venus-3xFLAG	https://www.chlamycollection.org/					N
Cre02.g095088	-	https://www.chlamylibrary.org/	pLM005-Cre02.g095088-Venus-3xFLAG	https://www.chlamycollection.org/					N
Cre02.g095118	-	https://www.chlamylibrary.org/	pLM005-Cre02.g095118-Venus-3xFLAG	https://www.chlamycollection.org/					N
Cre02.g095148	-	https://www.chlamylibrary.org/	pLM005-Cre02.g095148-Venus-3xFLAG	https://www.chlamycollection.org/					N
Cre02.g099251	-	https://www.chlamylibrary.org/	pLM005-Cre02.g099251-Venus-3xFLAG	https://www.chlamycollection.org/					N
Cre02.g101786	-	https://www.chlamylibrary.org/	pLM005-Cre02.g101786-Venus-3xFLAG	https://www.chlamycollection.org/					N
Cre02.g101800	-	https://www.chlamylibrary.org/	pLM005-Cre02.g101800-Venus-3xFLAG	https://www.chlamycollection.org/					N
Cre02.g103850	HIS3	https://www.chlamylibrary.org/	pLM005-Cre02.g103850-Venus-3xFLAG	https://www.chlamycollection.org/					N
Cre02.g104100	-	https://www.chlamylibrary.org/	pLM005-Cre02.g104100-Venus-3xFLAG	https://www.chlamycollection.org/					N
Cre02.g104800	HTV1	https://www.chlamylibrary.org/	pLM005-Cre02.g104800-Venus-3xFLAG	https://www.chlamycollection.org/					N
Cre02.g105550	-	https://www.chlamylibrary.org/	pLM005-Cre02.g105550-Venus-3xFLAG	https://www.chlamycollection.org/					N
Cre02.g107800	CNK9	https://www.chlamylibrary.org/	pLM005-Cre02.g107800-Venus-3xFLAG	https://www.chlamycollection.org/					N
Cre02.g107850	MOB1	https://www.chlamylibrary.org/	pLM005-Cre02.g107850-Venus-3xFLAG	https://www.chlamycollection.org/					N
Cre02.g108000	-	https://www.chlamylibrary.org/	pLM005-Cre02.g108000-Venus-3xFLAG	https://www.chlamycollection.org/					N
Cre02.g109850	GPI2	https://www.chlamylibrary.org/	pLM005-Cre02.g109850-Venus-3xFLAG	https://www.chlamycollection.org/					N
Cre02.g110250	PCD2	https://www.chlamylibrary.org/	pLM005-Cre02.g110250-Venus-3xFLAG	https://www.chlamycollection.org/					N
Cre02.g111350	-	https://www.chlamylibrary.org/	pLM005-Cre02.g111350-Venus-3xFLAG	https://www.chlamycollection.org/					N
Cre02.g112266	-	https://www.chlamylibrary.org/	pLM005-Cre02.g112266-Venus-3xFLAG	https://www.chlamycollection.org/					N
Cre02.g112433	-	https://www.chlamylibrary.org/	pLM005-Cre02.g112433-Venus-3xFLAG	https://www.chlamycollection.org/					N
Cre02.g113150	-	https://www.chlamylibrary.org/	pLM005-Cre02.g113150-Venus-3xFLAG	https://www.chlamycollection.org/					N
Cre02.g115567	-	https://www.chlamylibrary.org/	pLM005-Cre02.g115567-Venus-3xFLAG	https://www.chlamycollection.org/					N
Cre02.g116200	-	https://www.chlamylibrary.org/	pLM005-Cre02.g116200-Venus-3xFLAG	https://www.chlamycollection.org/					N
Cre02.g120050	-	https://www.chlamylibrary.org/	pLM005-Cre02.g120050-Venus-3xFLAG	https://www.chlamycollection.org/					N
Cre02.g120200	-	https://www.chlamylibrary.org/	pLM005-Cre02.g120200-Venus-3xFLAG	https://www.chlamycollection.org/					N
Cre02.g141146	-	https://www.chlamylibrary.org/	pLM005-Cre02.g141146-Venus-3xFLAG	https://www.chlamycollection.org/					N
Cre02.g141286	-	https://www.chlamylibrary.org/	pLM005-Cre02.g141286-Venus-3xFLAG	https://www.chlamycollection.org/					N
Cre02.g141466	-	https://www.chlamylibrary.org/	pLM005-Cre02.g141466-Venus-3xFLAG	https://www.chlamycollection.org/					N
Cre02.g141766	-	https://www.chlamylibrary.org/	pLM005-Cre02.g141766-Venus-3xFLAG	https://www.chlamycollection.org/					N
Cre02.g142605	-	https://www.chlamylibrary.org/	pLM005-Cre02.g142605-Venus-3xFLAG	https://www.chlamycollection.org/					N
Cre02.g142887	-	https://www.chlamylibrary.org/	pLM005-Cre02.g142887-Venus-3xFLAG	https://www.chlamycollection.org/					N
Cre02.g143207	-	https://www.chlamylibrary.org/	pLM005-Cre02.g143207-Venus-3xFLAG	https://www.chlamycollection.org/					N
Cre02.g144605	-	https://www.chlamylibrary.org/	pLM005-Cre02.g144605-Venus-3xFLAG	https://www.chlamycollection.org/					N
Cre02.g146700	-	https://www.chlamylibrary.org/	pLM005-Cre02.g146700-Venus-3xFLAG	https://www.chlamycollection.org/					N
Cre03.g144184	-	https://www.chlamylibrary.org/	pLM005-Cre03.g144184-Venus-3xFLAG	https://www.chlamycollection.org/					N
Cre03.g144667	ClpT4,CLPS4	https://www.chlamylibrary.org/	pLM005-Cre03.g144667-Venus-3xFLAG	https://www.chlamycollection.org/					N
Cre03.g145427	-	https://www.chlamylibrary.org/	pLM005-Cre03.g145427-Venus-3xFLAG	https://www.chlamycollection.org/					N
Cre03.g145927	-	https://www.chlamylibrary.org/	pLM005-Cre03.g145927-Venus-3xFLAG	https://www.chlamycollection.org/					N
Cre03.g146007	-	https://www.chlamylibrary.org/	pLM005-Cre03.g146007-Venus-3xFLAG	https://www.chlamycollection.org/					N
Cre03.g146787	-	https://www.chlamylibrary.org/	pLM005-Cre03.g146787-Venus-3xFLAG	https://www.chlamycollection.org/					N
Cre03.g148201	-	https://www.chlamylibrary.org/	pLM005-Cre03.g148201-Venus-3xFLAG	https://www.chlamycollection.org/					N
Cre03.g148850	-	https://www.chlamylibrary.org/	pLM005-Cre03.g148850-Venus-3xFLAG	https://www.chlamycollection.org/					N
Cre03.g149150	-	https://www.chlamylibrary.org/	pLM005-Cre03.g149150-Venus-3xFLAG	https://www.chlamycollection.org/					N
Cre03.g149700	-	https://www.chlamylibrary.org/	pLM005-Cre03.g149700-Venus-3xFLAG	https://www.chlamycollection.org/					N
Cre03.g152350	-	https://www.chlamylibrary.org/	pLM005-Cre03.g152350-Venus-3xFLAG	https://www.chlamycollection.org/					N
Cre03.g153750	-	https://www.chlamylibrary.org/	pLM005-Cre03.g153750-Venus-3xFLAG	https://www.chlamycollection.org/					N
Cre03.g158950	-	https://www.chlamylibrary.org/	pLM005-Cre03.g158950-Venus-3xFLAG	https://www.chlamycollection.org/					N
Cre03.g159581	-	https://www.chlamylibrary.org/	pLM005-Cre03.g159581-Venus-3xFLAG	https://www.chlamycollection.org/					N
Cre03.g159800	-	https://www.chlamylibrary.org/	pLM005-Cre03.g159800-Venus-3xFLAG	https://www.chlamycollection.org/					N
Cre03.g160700	-	https://www.chlamylibrary.org/	pLM005-Cre03.g160700-Venus-3xFLAG	https://www.chlamycollection.org/					N
Cre03.g161081	-	https://www.chlamylibrary.org/	pLM005-Cre03.g161081-Venus-3xFLAG	https://www.chlamycollection.org/					N
Cre03.g161363	-	https://www.chlamylibrary.org/	pLM005-Cre03.g161363-Venus-3xFLAG	https://www.chlamycollection.org/					N
Cre03.g163650	-	https://www.chlamylibrary.org/	pLM005-Cre03.g163650-Venus-3xFLAG	https://www.chlamycollection.org/					N
Cre03.g163900	PWR3	https://www.chlamylibrary.org/	pLM005-Cre03.g163900-Venus-3xFLAG	https://www.chlamycollection.org/					N
Cre03.g164400	-	https://www.chlamylibrary.org/	pLM005-Cre03.g164400-Venus-3xFLAG	https://www.chlamycollection.org/					N
Cre03.g165186	-	https://www.chlamylibrary.org/	pLM005-Cre03.g165186-Venus-3xFLAG	https://www.chlamycollection.org/					N
Cre03.g165801	-	https://www.chlamylibrary.org/	pLM005-Cre03.g165801-Venus-3xFLAG	https://www.chlamycollection.org/					N
Cre03.g167351	-	https://www.chlamylibrary.org/	pLM005-Cre03.g167351-Venus-3xFLAG	https://www.chlamycollection.org/					N
Cre03.g169350	-	https://www.chlamylibrary.org/	pLM005-Cre03.g169350-Venus-3xFLAG	https://www.chlamycollection.org/					N
Cre03.g169450	-	https://www.chlamylibrary.org/	pLM005-Cre03.g169450-Venus-3xFLAG	https://www.chlamycollection.org/					N
Cre03.g169700	TMG11	https://www.chlamylibrary.org/	pLM005-Cre03.g169700-Venus-3xFLAG	https://www.chlamycollection.org/					N
Cre03.g170625	-	https://www.chlamylibrary.org/	pLM005-Cre03.g170625-Venus-3xFLAG	https://www.chlamycollection.org/					N
Cre03.g170800	-	https://www.chlamylibrary.org/	pLM005-Cre03.g170800-Venus-3xFLAG	https://www.chlamycollection.org/					N
Cre03.g171500	-	https://www.chlamylibrary.org/	pLM005-Cre03.g171500-Venus-3xFLAG	https://www.chlamycollection.org/					N
Cre03.g171800	FAP123	https://www.chlamylibrary.org/	pLM005-Cre03.g171800-Venus-3xFLAG	https://www.chlamycollection.org/					N
Cre03.g172451	-	https://www.chlamylibrary.org/	pLM005-Cre03.g172451-Venus-3xFLAG	https://www.chlamycollection.org/					N
Cre03.g172700	-	https://www.chlamylibrary.org/	pLM005-Cre03.g172700-Venus-3xFLAG	https://www.chlamycollection.org/					N
Cre03.g173050	-	https://www.chlamylibrary.org/	pLM005-Cre03.g173050-Venus-3xFLAG	https://www.chlamycollection.org/					N
Cre03.g173850	-	https://www.chlamylibrary.org/	pLM005-Cre03.g173850-Venus-3xFLAG	https://www.chlamycollection.org/					N
Cre03.g174350	PWR2	https://www.chlamylibrary.org/	pLM005-Cre03.g174350-Venus-3xFLAG	https://www.chlamycollection.org/					N
Cre03.g174450	PWR1,CYCC1	https://www.chlamylibrary.org/	pLM005-Cre03.g174450-Venus-3xFLAG	https://www.chlamycollection.org/					N
Cre03.g174700	-	https://www.chlamylibrary.org/	pLM005-Cre03.g174700-Venus-3xFLAG	https://www.chlamycollection.org/					N
Cre03.g175851	-	https://www.chlamylibrary.org/	pLM005-Cre03.g175851-Venus-3xFLAG	https://www.chlamycollection.org/					N
Cre03.g176300	-	https://www.chlamylibrary.org/	pLM005-Cre03.g176300-Venus-3xFLAG	https://www.chlamycollection.org/					N
Cre03.g176750	-	https://www.chlamylibrary.org/	pLM005-Cre03.g176750-Venus-3xFLAG	https://www.chlamycollection.org/					N
Cre03.g177150	-	https://www.chlamylibrary.org/	pLM005-Cre03.g177150-Venus-3xFLAG	https://www.chlamycollection.org/					N
Cre03.g177826	-	https://www.chlamylibrary.org/	pLM005-Cre03.g177826-Venus-3xFLAG	https://www.chlamycollection.org/					N
Cre03.g178075	-	https://www.chlamylibrary.org/	pLM005-Cre03.g178075-Venus-3xFLAG	https://www.chlamycollection.org/					N
Cre03.g179150	-	https://www.chlamylibrary.org/	pLM005-Cre03.g179150-Venus-3xFLAG	https://www.chlamycollection.org/					N
Cre03.g180100	UNG2	https://www.chlamylibrary.org/	pLM005-Cre03.g180100-Venus-3xFLAG	https://www.chlamycollection.org/					N
Cre03.g180400	-	https://www.chlamylibrary.org/	pLM005-Cre03.g180400-Venus-3xFLAG	https://www.chlamycollection.org/					N
Cre03.g180900	-	https://www.chlamylibrary.org/	pLM005-Cre03.g180900-Venus-3xFLAG	https://www.chlamycollection.org/					N
Cre03.g181576	-	https://www.chlamylibrary.org/	pLM005-Cre03.g181576-Venus-3xFLAG	https://www.chlamycollection.org/					N
Cre03.g181900	-	https://www.chlamylibrary.org/	pLM005-Cre03.g181900-Venus-3xFLAG	https://www.chlamycollection.org/					N
Cre03.g182300	PGM7	https://www.chlamylibrary.org/	pLM005-Cre03.g182300-Venus-3xFLAG	https://www.chlamycollection.org/					N
Cre03.g183750	OPR16	https://www.chlamylibrary.org/	pLM005-Cre03.g183750-Venus-3xFLAG	https://www.chlamycollection.org/					N
Cre03.g184050	-	https://www.chlamylibrary.org/	pLM005-Cre03.g184050-Venus-3xFLAG	https://www.chlamycollection.org/					N
Cre03.g184200	-	https://www.chlamylibrary.org/	pLM005-Cre03.g184200-Venus-3xFLAG	https://www.chlamycollection.org/					N
Cre03.g185250	SSS2	https://www.chlamylibrary.org/	pLM005-Cre03.g185250-Venus-3xFLAG	https://www.chlamycollection.org/					N
Cre03.g185450	-	https://www.chlamylibrary.org/	pLM005-Cre03.g185450-Venus-3xFLAG	https://www.chlamycollection.org/					N
Cre03.g186000	-	https://www.chlamylibrary.org/	pLM005-Cre03.g186000-Venus-3xFLAG	https://www.chlamycollection.org/					N
Cre03.g187650	-	https://www.chlamylibrary.org/	pLM005-Cre03.g187650-Venus-3xFLAG	https://www.chlamycollection.org/					N
Cre03.g187800	-	https://www.chlamylibrary.org/	pLM005-Cre03.g187800-Venus-3xFLAG	https://www.chlamycollection.org/					N
Cre03.g187850	-	https://www.chlamylibrary.org/	pLM005-Cre03.g187850-Venus-3xFLAG	https://www.chlamycollection.org/					N
Cre03.g188050	-	https://www.chlamylibrary.org/	pLM005-Cre03.g188050-Venus-3xFLAG	https://www.chlamycollection.org/					N
Cre03.g188800	-	https://www.chlamylibrary.org/	pLM005-Cre03.g188800-Venus-3xFLAG	https://www.chlamycollection.org/					N
Cre03.g188850	-	https://www.chlamylibrary.org/	pLM005-Cre03.g188850-Venus-3xFLAG	https://www.chlamycollection.org/					N
Cre03.g192501	-	https://www.chlamylibrary.org/	pLM005-Cre03.g192501-Venus-3xFLAG	https://www.chlamycollection.org/					N
Cre03.g192950	-	https://www.chlamylibrary.org/	pLM005-Cre03.g192950-Venus-3xFLAG	https://www.chlamycollection.org/					N
Cre03.g193650	-	https://www.chlamylibrary.org/	pLM005-Cre03.g193650-Venus-3xFLAG	https://www.chlamycollection.org/					N
Cre03.g194150	-	https://www.chlamylibrary.org/	pLM005-Cre03.g194150-Venus-3xFLAG	https://www.chlamycollection.org/					N
Cre03.g194567	-	https://www.chlamylibrary.org/	pLM005-Cre03.g194567-Venus-3xFLAG	https://www.chlamycollection.org/					N
Cre03.g195000	-	https://www.chlamylibrary.org/	pLM005-Cre03.g195000-Venus-3xFLAG	https://www.chlamycollection.org/					N
Cre03.g195388	-	https://www.chlamylibrary.org/	pLM005-Cre03.g195388-Venus-3xFLAG	https://www.chlamycollection.org/					N
Cre03.g195900	-	https://www.chlamylibrary.org/	pLM005-Cre03.g195900-Venus-3xFLAG	https://www.chlamycollection.org/					N
Cre03.g197050	HTV2	https://www.chlamylibrary.org/	pLM005-Cre03.g197050-Venus-3xFLAG	https://www.chlamycollection.org/					N
Cre03.g197800	-	https://www.chlamylibrary.org/	pLM005-Cre03.g197800-Venus-3xFLAG	https://www.chlamycollection.org/					N
Cre03.g197950	-	https://www.chlamylibrary.org/	pLM005-Cre03.g197950-Venus-3xFLAG	https://www.chlamycollection.org/					N
Cre03.g198150	ALB3.3	https://www.chlamylibrary.org/	pLM005-Cre03.g198150-Venus-3xFLAG	https://www.chlamycollection.org/					N
Cre03.g198467	-	https://www.chlamylibrary.org/	pLM005-Cre03.g198467-Venus-3xFLAG	https://www.chlamycollection.org/					N
Cre03.g198851	-	https://www.chlamylibrary.org/	pLM005-Cre03.g198851-Venus-3xFLAG	https://www.chlamycollection.org/					N
Cre03.g199450	MINE2	https://www.chlamylibrary.org/	pLM005-Cre03.g199450-Venus-3xFLAG	https://www.chlamycollection.org/					N
Cre03.g199750	-	https://www.chlamylibrary.org/	pLM005-Cre03.g199750-Venus-3xFLAG	https://www.chlamycollection.org/					N
Cre03.g201301	-	https://www.chlamylibrary.org/	pLM005-Cre03.g201301-Venus-3xFLAG	https://www.chlamycollection.org/					N
Cre03.g202300	-	https://www.chlamylibrary.org/	pLM005-Cre03.g202300-Venus-3xFLAG	https://www.chlamycollection.org/					N
Cre03.g204212	-	https://www.chlamylibrary.org/	pLM005-Cre03.g204212-Venus-3xFLAG	https://www.chlamycollection.org/					N
Cre03.g205025	-	https://www.chlamylibrary.org/	pLM005-Cre03.g205025-Venus-3xFLAG	https://www.chlamycollection.org/					N
Cre03.g206929	RSE4	https://www.chlamylibrary.org/	pLM005-Cre03.g206929-Venus-3xFLAG	https://www.chlamycollection.org/					N
Cre03.g207937	-	https://www.chlamylibrary.org/	pLM005-Cre03.g207937-Venus-3xFLAG	https://www.chlamycollection.org/					N
Cre03.g210513	-	https://www.chlamylibrary.org/	pLM005-Cre03.g210513-Venus-3xFLAG	https://www.chlamycollection.org/					N
Cre03.g211297	-	https://www.chlamylibrary.org/	pLM005-Cre03.g211297-Venus-3xFLAG	https://www.chlamycollection.org/					N
Cre03.g213537	-	https://www.chlamylibrary.org/	pLM005-Cre03.g213537-Venus-3xFLAG	https://www.chlamycollection.org/					N
Cre04.g211750	-	https://www.chlamylibrary.org/	pLM005-Cre04.g211750-Venus-3xFLAG	https://www.chlamycollection.org/					N
Cre04.g213761	-	https://www.chlamylibrary.org/	pLM005-Cre04.g213761-Venus-3xFLAG	https://www.chlamycollection.org/					N
Cre04.g213900	-	https://www.chlamylibrary.org/	pLM005-Cre04.g213900-Venus-3xFLAG	https://www.chlamycollection.org/					N
Cre04.g214801	-	https://www.chlamylibrary.org/	pLM005-Cre04.g214801-Venus-3xFLAG	https://www.chlamycollection.org/					N
Cre04.g215952	-	https://www.chlamylibrary.org/	pLM005-Cre04.g215952-Venus-3xFLAG	https://www.chlamycollection.org/					N
Cre04.g217900	-	https://www.chlamylibrary.org/	pLM005-Cre04.g217900-Venus-3xFLAG	https://www.chlamycollection.org/					N
Cre04.g217948	-	https://www.chlamylibrary.org/	pLM005-Cre04.g217948-Venus-3xFLAG	https://www.chlamycollection.org/					N
Cre04.g220787	-	https://www.chlamylibrary.org/	pLM005-Cre04.g220787-Venus-3xFLAG	https://www.chlamycollection.org/					N
Cre04.g221100	-	https://www.chlamylibrary.org/	pLM005-Cre04.g221100-Venus-3xFLAG	https://www.chlamycollection.org/					N
Cre04.g225500	CSA6	https://www.chlamylibrary.org/	pLM005-Cre04.g225500-Venus-3xFLAG	https://www.chlamycollection.org/					N
Cre04.g227568	-	https://www.chlamylibrary.org/	pLM005-Cre04.g227568-Venus-3xFLAG	https://www.chlamycollection.org/					N
Cre04.g229750	-	https://www.chlamylibrary.org/	pLM005-Cre04.g229750-Venus-3xFLAG	https://www.chlamycollection.org/					N
Cre04.g231418	-	https://www.chlamylibrary.org/	pLM005-Cre04.g231418-Venus-3xFLAG	https://www.chlamycollection.org/					N
Cre05.g232456	-	https://www.chlamylibrary.org/	pLM005-Cre05.g232456-Venus-3xFLAG	https://www.chlamycollection.org/					N
Cre05.g234200	-	https://www.chlamylibrary.org/	pLM005-Cre05.g234200-Venus-3xFLAG	https://www.chlamycollection.org/					N
Cre05.g234250	MBD4	https://www.chlamylibrary.org/	pLM005-Cre05.g234250-Venus-3xFLAG	https://www.chlamycollection.org/					N
Cre05.g234801	-	https://www.chlamylibrary.org/	pLM005-Cre05.g234801-Venus-3xFLAG	https://www.chlamycollection.org/					N
Cre05.g235900	-	https://www.chlamylibrary.org/	pLM005-Cre05.g235900-Venus-3xFLAG	https://www.chlamycollection.org/					N
Cre05.g238311	-	https://www.chlamylibrary.org/	pLM005-Cre05.g238311-Venus-3xFLAG	https://www.chlamycollection.org/					N
Cre05.g238343	-	https://www.chlamylibrary.org/	pLM005-Cre05.g238343-Venus-3xFLAG	https://www.chlamycollection.org/					N
Cre05.g239550	-	https://www.chlamylibrary.org/	pLM005-Cre05.g239550-Venus-3xFLAG	https://www.chlamycollection.org/					N
Cre05.g239600	-	https://www.chlamylibrary.org/	pLM005-Cre05.g239600-Venus-3xFLAG	https://www.chlamycollection.org/					N
Cre05.g240300	-	https://www.chlamylibrary.org/	pLM005-Cre05.g240300-Venus-3xFLAG	https://www.chlamycollection.org/					N
Cre05.g240800	NUO17	https://www.chlamylibrary.org/	pLM005-Cre05.g240800-Venus-3xFLAG	https://www.chlamycollection.org/					N
Cre05.g241644	-	https://www.chlamylibrary.org/	pLM005-Cre05.g241644-Venus-3xFLAG	https://www.chlamycollection.org/					N
Cre05.g241648	-	https://www.chlamylibrary.org/	pLM005-Cre05.g241648-Venus-3xFLAG	https://www.chlamycollection.org/					N
Cre05.g242502	-	https://www.chlamylibrary.org/	pLM005-Cre05.g242502-Venus-3xFLAG	https://www.chlamycollection.org/					N
Cre05.g247900	-	https://www.chlamylibrary.org/	pLM005-Cre05.g247900-Venus-3xFLAG	https://www.chlamycollection.org/					N
Cre06.g249700	-	https://www.chlamylibrary.org/	pLM005-Cre06.g249700-Venus-3xFLAG	https://www.chlamycollection.org/					N
Cre06.g250050	-	https://www.chlamylibrary.org/	pLM005-Cre06.g250050-Venus-3xFLAG	https://www.chlamycollection.org/					N
Cre06.g254077	-	https://www.chlamylibrary.org/	pLM005-Cre06.g254077-Venus-3xFLAG	https://www.chlamycollection.org/					N
Cre06.g254500	-	https://www.chlamylibrary.org/	pLM005-Cre06.g254500-Venus-3xFLAG	https://www.chlamycollection.org/					N
Cre06.g255550	EEP3	https://www.chlamylibrary.org/	pLM005-Cre06.g255550-Venus-3xFLAG	https://www.chlamycollection.org/					N
Cre06.g255650	EZY25	https://www.chlamylibrary.org/	pLM005-Cre06.g255650-Venus-3xFLAG	https://www.chlamycollection.org/					N
Cre06.g256900	-	https://www.chlamylibrary.org/	pLM005-Cre06.g256900-Venus-3xFLAG	https://www.chlamycollection.org/					N
Cre06.g257400	-	https://www.chlamylibrary.org/	pLM005-Cre06.g257400-Venus-3xFLAG	https://www.chlamycollection.org/					N
Cre06.g257750	-	https://www.chlamylibrary.org/	pLM005-Cre06.g257750-Venus-3xFLAG	https://www.chlamycollection.org/					N
Cre06.g258650	PGM6	https://www.chlamylibrary.org/	pLM005-Cre06.g258650-Venus-3xFLAG	https://www.chlamycollection.org/					N
Cre06.g261600	-	https://www.chlamylibrary.org/	pLM005-Cre06.g261600-Venus-3xFLAG	https://www.chlamycollection.org/					N
Cre06.g264650	HTR27	https://www.chlamylibrary.org/	pLM005-Cre06.g264650-Venus-3xFLAG	https://www.chlamycollection.org/					N
Cre06.g265000	HTR13	https://www.chlamylibrary.org/	pLM005-Cre06.g265000-Venus-3xFLAG	https://www.chlamycollection.org/					N
Cre06.g265150	-	https://www.chlamylibrary.org/	pLM005-Cre06.g265150-Venus-3xFLAG	https://www.chlamycollection.org/					N
Cre06.g266300	-	https://www.chlamylibrary.org/	pLM005-Cre06.g266300-Venus-3xFLAG	https://www.chlamycollection.org/					N
Cre06.g267476	-	https://www.chlamylibrary.org/	pLM005-Cre06.g267476-Venus-3xFLAG	https://www.chlamycollection.org/					N
Cre06.g269150	-	https://www.chlamylibrary.org/	pLM005-Cre06.g269150-Venus-3xFLAG	https://www.chlamycollection.org/					N
Cre06.g269250	FKM5	https://www.chlamylibrary.org/	pLM005-Cre06.g269250-Venus-3xFLAG	https://www.chlamycollection.org/					N
Cre06.g269850	GTR	https://www.chlamylibrary.org/	pLM005-Cre06.g269850-Venus-3xFLAG	https://www.chlamycollection.org/					N
Cre06.g271250	HTR8	https://www.chlamylibrary.org/	pLM005-Cre06.g271250-Venus-3xFLAG	https://www.chlamycollection.org/					N
Cre06.g272500	-	https://www.chlamylibrary.org/	pLM005-Cre06.g272500-Venus-3xFLAG	https://www.chlamycollection.org/					N
Cre06.g274700	OTU4	https://www.chlamylibrary.org/	pLM005-Cre06.g274700-Venus-3xFLAG	https://www.chlamycollection.org/					N
Cre06.g275200	-	https://www.chlamylibrary.org/	pLM005-Cre06.g275200-Venus-3xFLAG	https://www.chlamycollection.org/					N
Cre06.g276850	HTR24	https://www.chlamylibrary.org/	pLM005-Cre06.g276850-Venus-3xFLAG	https://www.chlamycollection.org/					N
Cre06.g278105	-	https://www.chlamylibrary.org/	pLM005-Cre06.g278105-Venus-3xFLAG	https://www.chlamycollection.org/					N
Cre06.g278135	RPL21	https://www.chlamylibrary.org/	pLM005-Cre06.g278135-Venus-3xFLAG	https://www.chlamycollection.org/					N
Cre06.g278140	-	https://www.chlamylibrary.org/	pLM005-Cre06.g278140-Venus-3xFLAG	https://www.chlamycollection.org/					N
Cre06.g278144	-	https://www.chlamylibrary.org/	pLM005-Cre06.g278144-Venus-3xFLAG	https://www.chlamycollection.org/					N
Cre06.g278147	-	https://www.chlamylibrary.org/	pLM005-Cre06.g278147-Venus-3xFLAG	https://www.chlamycollection.org/					N
Cre06.g278149	-	https://www.chlamylibrary.org/	pLM005-Cre06.g278149-Venus-3xFLAG	https://www.chlamycollection.org/					N
Cre06.g278182	-	https://www.chlamylibrary.org/	pLM005-Cre06.g278182-Venus-3xFLAG	https://www.chlamycollection.org/					N
Cre06.g278206	-	https://www.chlamylibrary.org/	pLM005-Cre06.g278206-Venus-3xFLAG	https://www.chlamycollection.org/					N
Cre06.g278258	-	https://www.chlamylibrary.org/	pLM005-Cre06.g278258-Venus-3xFLAG	https://www.chlamycollection.org/					N
Cre06.g278272	-	https://www.chlamylibrary.org/	pLM005-Cre06.g278272-Venus-3xFLAG	https://www.chlamycollection.org/					N
Cre06.g278350	AGD1	https://www.chlamylibrary.org/	pLM005-Cre06.g278350-Venus-3xFLAG	https://www.chlamycollection.org/					N
Cre06.g278700	-	https://www.chlamylibrary.org/	pLM005-Cre06.g278700-Venus-3xFLAG	https://www.chlamycollection.org/					N
Cre06.g279450	MUT68	https://www.chlamylibrary.org/	pLM005-Cre06.g279450-Venus-3xFLAG	https://www.chlamycollection.org/					N
Cre06.g279550	-	https://www.chlamylibrary.org/	pLM005-Cre06.g279550-Venus-3xFLAG	https://www.chlamycollection.org/					N
Cre06.g280250	-	https://www.chlamylibrary.org/	pLM005-Cre06.g280250-Venus-3xFLAG	https://www.chlamycollection.org/					N
Cre06.g282200	SNF7,VPS32	https://www.chlamylibrary.org/	pLM005-Cre06.g282200-Venus-3xFLAG	https://www.chlamycollection.org/					N
Cre06.g282651	TRX16	https://www.chlamylibrary.org/	pLM005-Cre06.g282651-Venus-3xFLAG	https://www.chlamycollection.org/					N
Cre06.g282826	-	https://www.chlamylibrary.org/	pLM005-Cre06.g282826-Venus-3xFLAG	https://www.chlamycollection.org/					N
Cre06.g283600	-	https://www.chlamylibrary.org/	pLM005-Cre06.g283600-Venus-3xFLAG	https://www.chlamycollection.org/					N
Cre06.g284726	-	https://www.chlamylibrary.org/	pLM005-Cre06.g284726-Venus-3xFLAG	https://www.chlamycollection.org/					N
Cre06.g284950	-	https://www.chlamylibrary.org/	pLM005-Cre06.g284950-Venus-3xFLAG	https://www.chlamycollection.org/					N
Cre06.g289050	-	https://www.chlamylibrary.org/	pLM005-Cre06.g289050-Venus-3xFLAG	https://www.chlamycollection.org/					N
Cre06.g289100	-	https://www.chlamylibrary.org/	pLM005-Cre06.g289100-Venus-3xFLAG	https://www.chlamycollection.org/					N
Cre06.g289500	-	https://www.chlamylibrary.org/	pLM005-Cre06.g289500-Venus-3xFLAG	https://www.chlamycollection.org/					N
Cre06.g294550	-	https://www.chlamylibrary.org/	pLM005-Cre06.g294550-Venus-3xFLAG	https://www.chlamycollection.org/					N
Cre06.g294776	-	https://www.chlamylibrary.org/	pLM005-Cre06.g294776-Venus-3xFLAG	https://www.chlamycollection.org/					N
Cre06.g294900	-	https://www.chlamylibrary.org/	pLM005-Cre06.g294900-Venus-3xFLAG	https://www.chlamycollection.org/					N
Cre06.g295250	-	https://www.chlamylibrary.org/	pLM005-Cre06.g295250-Venus-3xFLAG	https://www.chlamycollection.org/					N
Cre06.g296924	-	https://www.chlamylibrary.org/	pLM005-Cre06.g296924-Venus-3xFLAG	https://www.chlamycollection.org/					N
Cre06.g297500	-	https://www.chlamylibrary.org/	pLM005-Cre06.g297500-Venus-3xFLAG	https://www.chlamycollection.org/					N
Cre06.g298802	-	https://www.chlamylibrary.org/	pLM005-Cre06.g298802-Venus-3xFLAG	https://www.chlamycollection.org/					N
Cre06.g299250	-	https://www.chlamylibrary.org/	pLM005-Cre06.g299250-Venus-3xFLAG	https://www.chlamycollection.org/					N
Cre06.g299476	-	https://www.chlamylibrary.org/	pLM005-Cre06.g299476-Venus-3xFLAG	https://www.chlamycollection.org/					N
Cre06.g300900	-	https://www.chlamylibrary.org/	pLM005-Cre06.g300900-Venus-3xFLAG	https://www.chlamycollection.org/					N
Cre06.g304876	-	https://www.chlamylibrary.org/	pLM005-Cre06.g304876-Venus-3xFLAG	https://www.chlamycollection.org/					N
Cre06.g305251	-	https://www.chlamylibrary.org/	pLM005-Cre06.g305251-Venus-3xFLAG	https://www.chlamycollection.org/					N
Cre06.g305400	-	https://www.chlamylibrary.org/	pLM005-Cre06.g305400-Venus-3xFLAG	https://www.chlamycollection.org/					N
Cre06.g306250	-	https://www.chlamylibrary.org/	pLM005-Cre06.g306250-Venus-3xFLAG	https://www.chlamycollection.org/					N
Cre06.g306350	FDX3	https://www.chlamylibrary.org/	pLM005-Cre06.g306350-Venus-3xFLAG	https://www.chlamycollection.org/					N
Cre06.g307075	-	https://www.chlamylibrary.org/	pLM005-Cre06.g307075-Venus-3xFLAG	https://www.chlamycollection.org/					N
Cre06.g309200	-	https://www.chlamylibrary.org/	pLM005-Cre06.g309200-Venus-3xFLAG	https://www.chlamycollection.org/					N
Cre06.g309500	OPR28	https://www.chlamylibrary.org/	pLM005-Cre06.g309500-Venus-3xFLAG	https://www.chlamycollection.org/					N
Cre06.g309600	-	https://www.chlamylibrary.org/	pLM005-Cre06.g309600-Venus-3xFLAG	https://www.chlamycollection.org/					N
Cre06.g310200	-	https://www.chlamylibrary.org/	pLM005-Cre06.g310200-Venus-3xFLAG	https://www.chlamycollection.org/					N
Cre06.g310250	-	https://www.chlamylibrary.org/	pLM005-Cre06.g310250-Venus-3xFLAG	https://www.chlamycollection.org/					N
Cre06.g310300	-	https://www.chlamylibrary.org/	pLM005-Cre06.g310300-Venus-3xFLAG	https://www.chlamycollection.org/					N
Cre07.g312650	-	https://www.chlamylibrary.org/	pLM005-Cre07.g312650-Venus-3xFLAG	https://www.chlamycollection.org/					N
Cre07.g315700	FKB16-1,FKB4	https://www.chlamylibrary.org/	pLM005-Cre07.g315700-Venus-3xFLAG	https://www.chlamycollection.org/					N
Cre07.g316725	-	https://www.chlamylibrary.org/	pLM005-Cre07.g316725-Venus-3xFLAG	https://www.chlamycollection.org/					N
Cre07.g317201	-	https://www.chlamylibrary.org/	pLM005-Cre07.g317201-Venus-3xFLAG	https://www.chlamycollection.org/					N
Cre07.g318209	-	https://www.chlamylibrary.org/	pLM005-Cre07.g318209-Venus-3xFLAG	https://www.chlamycollection.org/					N
Cre07.g319250	-	https://www.chlamylibrary.org/	pLM005-Cre07.g319250-Venus-3xFLAG	https://www.chlamycollection.org/					N
Cre07.g319701	-	https://www.chlamylibrary.org/	pLM005-Cre07.g319701-Venus-3xFLAG	https://www.chlamycollection.org/					N
Cre07.g319950	-	https://www.chlamylibrary.org/	pLM005-Cre07.g319950-Venus-3xFLAG	https://www.chlamycollection.org/					N
Cre07.g323700	-	https://www.chlamylibrary.org/	pLM005-Cre07.g323700-Venus-3xFLAG	https://www.chlamycollection.org/					N
Cre07.g324211	-	https://www.chlamylibrary.org/	pLM005-Cre07.g324211-Venus-3xFLAG	https://www.chlamycollection.org/					N
Cre07.g324233	-	https://www.chlamylibrary.org/	pLM005-Cre07.g324233-Venus-3xFLAG	https://www.chlamycollection.org/					N
Cre07.g325000	CYP738A1,CYP18	https://www.chlamylibrary.org/	pLM005-Cre07.g325000-Venus-3xFLAG	https://www.chlamycollection.org/					N
Cre07.g325714	-	https://www.chlamylibrary.org/	pLM005-Cre07.g325714-Venus-3xFLAG	https://www.chlamycollection.org/					N
Cre07.g325717	-	https://www.chlamylibrary.org/	pLM005-Cre07.g325717-Venus-3xFLAG	https://www.chlamycollection.org/					N
Cre07.g325745	-	https://www.chlamylibrary.org/	pLM005-Cre07.g325745-Venus-3xFLAG	https://www.chlamycollection.org/					N
Cre07.g326100	-	https://www.chlamylibrary.org/	pLM005-Cre07.g326100-Venus-3xFLAG	https://www.chlamycollection.org/					N
Cre07.g327317	-	https://www.chlamylibrary.org/	pLM005-Cre07.g327317-Venus-3xFLAG	https://www.chlamycollection.org/					N
Cre07.g329450	-	https://www.chlamylibrary.org/	pLM005-Cre07.g329450-Venus-3xFLAG	https://www.chlamycollection.org/					N
Cre07.g329767	-	https://www.chlamylibrary.org/	pLM005-Cre07.g329767-Venus-3xFLAG	https://www.chlamycollection.org/					N
Cre07.g330276	-	https://www.chlamylibrary.org/	pLM005-Cre07.g330276-Venus-3xFLAG	https://www.chlamycollection.org/					N
Cre07.g330500	-	https://www.chlamylibrary.org/	pLM005-Cre07.g330500-Venus-3xFLAG	https://www.chlamycollection.org/					N
Cre07.g331114	-	https://www.chlamylibrary.org/	pLM005-Cre07.g331114-Venus-3xFLAG	https://www.chlamycollection.org/					N
Cre07.g332025	-	https://www.chlamylibrary.org/	pLM005-Cre07.g332025-Venus-3xFLAG	https://www.chlamycollection.org/					N
Cre07.g333350	-	https://www.chlamylibrary.org/	pLM005-Cre07.g333350-Venus-3xFLAG	https://www.chlamycollection.org/					N
Cre07.g333570	-	https://www.chlamylibrary.org/	pLM005-Cre07.g333570-Venus-3xFLAG	https://www.chlamycollection.org/					N
Cre07.g333605	-	https://www.chlamylibrary.org/	pLM005-Cre07.g333605-Venus-3xFLAG	https://www.chlamycollection.org/					N
Cre07.g334025	-	https://www.chlamylibrary.org/	pLM005-Cre07.g334025-Venus-3xFLAG	https://www.chlamycollection.org/					N
Cre07.g335400	-	https://www.chlamylibrary.org/	pLM005-Cre07.g335400-Venus-3xFLAG	https://www.chlamycollection.org/					N
Cre07.g335500	-	https://www.chlamylibrary.org/	pLM005-Cre07.g335500-Venus-3xFLAG	https://www.chlamycollection.org/					N
Cre07.g336450	-	https://www.chlamylibrary.org/	pLM005-Cre07.g336450-Venus-3xFLAG	https://www.chlamycollection.org/					N
Cre07.g336900	-	https://www.chlamylibrary.org/	pLM005-Cre07.g336900-Venus-3xFLAG	https://www.chlamycollection.org/					N
Cre07.g337400	-	https://www.chlamylibrary.org/	pLM005-Cre07.g337400-Venus-3xFLAG	https://www.chlamycollection.org/					N
Cre07.g337800	MRPS17	https://www.chlamylibrary.org/	pLM005-Cre07.g337800-Venus-3xFLAG	https://www.chlamycollection.org/					N
Cre07.g337900	-	https://www.chlamylibrary.org/	pLM005-Cre07.g337900-Venus-3xFLAG	https://www.chlamycollection.org/					N
Cre07.g339300	-	https://www.chlamylibrary.org/	pLM005-Cre07.g339300-Venus-3xFLAG	https://www.chlamycollection.org/					N
Cre07.g339876	-	https://www.chlamylibrary.org/	pLM005-Cre07.g339876-Venus-3xFLAG	https://www.chlamycollection.org/					N
Cre07.g339926	-	https://www.chlamylibrary.org/	pLM005-Cre07.g339926-Venus-3xFLAG	https://www.chlamycollection.org/					N
Cre07.g341100	-	https://www.chlamylibrary.org/	pLM005-Cre07.g341100-Venus-3xFLAG	https://www.chlamycollection.org/					N
Cre07.g342551	-	https://www.chlamylibrary.org/	pLM005-Cre07.g342551-Venus-3xFLAG	https://www.chlamycollection.org/					N
Cre07.g345001	-	https://www.chlamylibrary.org/	pLM005-Cre07.g345001-Venus-3xFLAG	https://www.chlamycollection.org/					N
Cre07.g348010	-	https://www.chlamylibrary.org/	pLM005-Cre07.g348010-Venus-3xFLAG	https://www.chlamycollection.org/					N
Cre07.g348150	-	https://www.chlamylibrary.org/	pLM005-Cre07.g348150-Venus-3xFLAG	https://www.chlamycollection.org/					N
Cre07.g348450	-	https://www.chlamylibrary.org/	pLM005-Cre07.g348450-Venus-3xFLAG	https://www.chlamycollection.org/					N
Cre07.g348800	TAB1	https://www.chlamylibrary.org/	pLM005-Cre07.g348800-Venus-3xFLAG	https://www.chlamycollection.org/					N
Cre07.g349050	-	https://www.chlamylibrary.org/	pLM005-Cre07.g349050-Venus-3xFLAG	https://www.chlamycollection.org/					N
Cre07.g351450	-	https://www.chlamylibrary.org/	pLM005-Cre07.g351450-Venus-3xFLAG	https://www.chlamycollection.org/					N
Cre07.g351800	PTK12	https://www.chlamylibrary.org/	pLM005-Cre07.g351800-Venus-3xFLAG	https://www.chlamycollection.org/					N
Cre07.g354976	-	https://www.chlamylibrary.org/	pLM005-Cre07.g354976-Venus-3xFLAG	https://www.chlamycollection.org/					N
Cre07.g355433	-	https://www.chlamylibrary.org/	pLM005-Cre07.g355433-Venus-3xFLAG	https://www.chlamycollection.org/					N
Cre07.g356650	-	https://www.chlamylibrary.org/	pLM005-Cre07.g356650-Venus-3xFLAG	https://www.chlamycollection.org/					N
Cre07.g357700	-	https://www.chlamylibrary.org/	pLM005-Cre07.g357700-Venus-3xFLAG	https://www.chlamycollection.org/					N
Cre08.g358150	-	https://www.chlamylibrary.org/	pLM005-Cre08.g358150-Venus-3xFLAG	https://www.chlamycollection.org/					N
Cre08.g358250	MCA1	https://www.chlamylibrary.org/	pLM005-Cre08.g358250-Venus-3xFLAG	https://www.chlamycollection.org/					N
Cre08.g358326	-	https://www.chlamylibrary.org/	pLM005-Cre08.g358326-Venus-3xFLAG	https://www.chlamycollection.org/					N
Cre08.g358500	-	https://www.chlamylibrary.org/	pLM005-Cre08.g358500-Venus-3xFLAG	https://www.chlamycollection.org/					N
Cre08.g358565	-	https://www.chlamylibrary.org/	pLM005-Cre08.g358565-Venus-3xFLAG	https://www.chlamycollection.org/					N
Cre08.g358582	-	https://www.chlamylibrary.org/	pLM005-Cre08.g358582-Venus-3xFLAG	https://www.chlamycollection.org/					N
Cre08.g359850	FBB11	https://www.chlamylibrary.org/	pLM005-Cre08.g359850-Venus-3xFLAG	https://www.chlamycollection.org/					N
Cre08.g360650	-	https://www.chlamylibrary.org/	pLM005-Cre08.g360650-Venus-3xFLAG	https://www.chlamycollection.org/					N
Cre08.g361700	-	https://www.chlamylibrary.org/	pLM005-Cre08.g361700-Venus-3xFLAG	https://www.chlamycollection.org/					N
Cre08.g362019	-	https://www.chlamylibrary.org/	pLM005-Cre08.g362019-Venus-3xFLAG	https://www.chlamycollection.org/					N
Cre08.g362400	-	https://www.chlamylibrary.org/	pLM005-Cre08.g362400-Venus-3xFLAG	https://www.chlamycollection.org/					N
Cre08.g363200	-	https://www.chlamylibrary.org/	pLM005-Cre08.g363200-Venus-3xFLAG	https://www.chlamycollection.org/					N
Cre08.g363283	-	https://www.chlamylibrary.org/	pLM005-Cre08.g363283-Venus-3xFLAG	https://www.chlamycollection.org/					N
Cre08.g364726	-	https://www.chlamylibrary.org/	pLM005-Cre08.g364726-Venus-3xFLAG	https://www.chlamycollection.org/					N
Cre08.g365664	-	https://www.chlamylibrary.org/	pLM005-Cre08.g365664-Venus-3xFLAG	https://www.chlamycollection.org/					N
Cre08.g366300	-	https://www.chlamylibrary.org/	pLM005-Cre08.g366300-Venus-3xFLAG	https://www.chlamycollection.org/					N
Cre08.g366700	-	https://www.chlamylibrary.org/	pLM005-Cre08.g366700-Venus-3xFLAG	https://www.chlamycollection.org/					N
Cre08.g368600	-	https://www.chlamylibrary.org/	pLM005-Cre08.g368600-Venus-3xFLAG	https://www.chlamycollection.org/					N
Cre08.g370401	CYCB1	https://www.chlamylibrary.org/	pLM005-Cre08.g370401-Venus-3xFLAG	https://www.chlamycollection.org/					N
Cre08.g371566	-	https://www.chlamylibrary.org/	pLM005-Cre08.g371566-Venus-3xFLAG	https://www.chlamycollection.org/					N
Cre08.g373225	-	https://www.chlamylibrary.org/	pLM005-Cre08.g373225-Venus-3xFLAG	https://www.chlamycollection.org/					N
Cre08.g373371	-	https://www.chlamylibrary.org/	pLM005-Cre08.g373371-Venus-3xFLAG	https://www.chlamycollection.org/					N
Cre08.g375301	-	https://www.chlamylibrary.org/	pLM005-Cre08.g375301-Venus-3xFLAG	https://www.chlamycollection.org/					N
Cre08.g375700	SMM31	https://www.chlamylibrary.org/	pLM005-Cre08.g375700-Venus-3xFLAG	https://www.chlamycollection.org/					N
Cre08.g377950	-	https://www.chlamylibrary.org/	pLM005-Cre08.g377950-Venus-3xFLAG	https://www.chlamycollection.org/					N
Cre08.g378100	-	https://www.chlamylibrary.org/	pLM005-Cre08.g378100-Venus-3xFLAG	https://www.chlamycollection.org/					N
Cre08.g378601	-	https://www.chlamylibrary.org/	pLM005-Cre08.g378601-Venus-3xFLAG	https://www.chlamycollection.org/					N
Cre08.g381750	-	https://www.chlamylibrary.org/	pLM005-Cre08.g381750-Venus-3xFLAG	https://www.chlamycollection.org/					N
Cre08.g383750	-	https://www.chlamylibrary.org/	pLM005-Cre08.g383750-Venus-3xFLAG	https://www.chlamycollection.org/					N
Cre08.g384650	-	https://www.chlamylibrary.org/	pLM005-Cre08.g384650-Venus-3xFLAG	https://www.chlamycollection.org/					N
Cre09.g386107	-	https://www.chlamylibrary.org/	pLM005-Cre09.g386107-Venus-3xFLAG	https://www.chlamycollection.org/					N
Cre09.g386749	-	https://www.chlamylibrary.org/	pLM005-Cre09.g386749-Venus-3xFLAG	https://www.chlamycollection.org/					N
Cre09.g386757	-	https://www.chlamylibrary.org/	pLM005-Cre09.g386757-Venus-3xFLAG	https://www.chlamycollection.org/					N
Cre09.g386838	-	https://www.chlamylibrary.org/	pLM005-Cre09.g386838-Venus-3xFLAG	https://www.chlamycollection.org/					N
Cre09.g388541	-	https://www.chlamylibrary.org/	pLM005-Cre09.g388541-Venus-3xFLAG	https://www.chlamycollection.org/					N
Cre09.g388763	-	https://www.chlamylibrary.org/	pLM005-Cre09.g388763-Venus-3xFLAG	https://www.chlamycollection.org/					N
Cre09.g389467	-	https://www.chlamylibrary.org/	pLM005-Cre09.g389467-Venus-3xFLAG	https://www.chlamycollection.org/					N
Cre09.g389578	PSBP5	https://www.chlamylibrary.org/	pLM005-Cre09.g389578-Venus-3xFLAG	https://www.chlamycollection.org/					N
Cre09.g390652	-	https://www.chlamylibrary.org/	pLM005-Cre09.g390652-Venus-3xFLAG	https://www.chlamycollection.org/					N
Cre09.g391450	HCP1	https://www.chlamylibrary.org/	pLM005-Cre09.g391450-Venus-3xFLAG	https://www.chlamycollection.org/					N
Cre09.g392504	SEC24C	https://www.chlamylibrary.org/	pLM005-Cre09.g392504-Venus-3xFLAG	https://www.chlamycollection.org/					N
Cre09.g392914	-	https://www.chlamylibrary.org/	pLM005-Cre09.g392914-Venus-3xFLAG	https://www.chlamycollection.org/					N
Cre09.g394843	-	https://www.chlamylibrary.org/	pLM005-Cre09.g394843-Venus-3xFLAG	https://www.chlamycollection.org/					N
Cre09.g395954	-	https://www.chlamylibrary.org/	pLM005-Cre09.g395954-Venus-3xFLAG	https://www.chlamycollection.org/					N
Cre09.g396809	-	https://www.chlamylibrary.org/	pLM005-Cre09.g396809-Venus-3xFLAG	https://www.chlamycollection.org/					N
Cre09.g396850	-	https://www.chlamylibrary.org/	pLM005-Cre09.g396850-Venus-3xFLAG	https://www.chlamycollection.org/					N
Cre09.g397500	-	https://www.chlamylibrary.org/	pLM005-Cre09.g397500-Venus-3xFLAG	https://www.chlamycollection.org/					N
Cre09.g398300	-	https://www.chlamylibrary.org/	pLM005-Cre09.g398300-Venus-3xFLAG	https://www.chlamycollection.org/					N
Cre09.g398702	-	https://www.chlamylibrary.org/	pLM005-Cre09.g398702-Venus-3xFLAG	https://www.chlamycollection.org/					N
Cre09.g398919	-	https://www.chlamylibrary.org/	pLM005-Cre09.g398919-Venus-3xFLAG	https://www.chlamycollection.org/					N
Cre09.g403350	-	https://www.chlamylibrary.org/	pLM005-Cre09.g403350-Venus-3xFLAG	https://www.chlamycollection.org/					N
Cre09.g403650	-	https://www.chlamylibrary.org/	pLM005-Cre09.g403650-Venus-3xFLAG	https://www.chlamycollection.org/					N
Cre09.g405800	-	https://www.chlamylibrary.org/	pLM005-Cre09.g405800-Venus-3xFLAG	https://www.chlamycollection.org/					N
Cre09.g408150	-	https://www.chlamylibrary.org/	pLM005-Cre09.g408150-Venus-3xFLAG	https://www.chlamycollection.org/					N
Cre09.g410350	-	https://www.chlamylibrary.org/	pLM005-Cre09.g410350-Venus-3xFLAG	https://www.chlamycollection.org/					N
Cre09.g413114	-	https://www.chlamylibrary.org/	pLM005-Cre09.g413114-Venus-3xFLAG	https://www.chlamycollection.org/					N
Cre09.g413150	-	https://www.chlamylibrary.org/	pLM005-Cre09.g413150-Venus-3xFLAG	https://www.chlamycollection.org/					N
Cre09.g413533	-	https://www.chlamylibrary.org/	pLM005-Cre09.g413533-Venus-3xFLAG	https://www.chlamycollection.org/					N
Cre10.g417850	-	https://www.chlamylibrary.org/	pLM005-Cre10.g417850-Venus-3xFLAG	https://www.chlamycollection.org/					N
Cre10.g418600	RLS3	https://www.chlamylibrary.org/	pLM005-Cre10.g418600-Venus-3xFLAG	https://www.chlamycollection.org/					N
Cre10.g418626	-	https://www.chlamylibrary.org/	pLM005-Cre10.g418626-Venus-3xFLAG	https://www.chlamycollection.org/					N
Cre10.g419650	-	https://www.chlamylibrary.org/	pLM005-Cre10.g419650-Venus-3xFLAG	https://www.chlamycollection.org/					N
Cre10.g419900	-	https://www.chlamylibrary.org/	pLM005-Cre10.g419900-Venus-3xFLAG	https://www.chlamycollection.org/					N
Cre10.g423400	-	https://www.chlamylibrary.org/	pLM005-Cre10.g423400-Venus-3xFLAG	https://www.chlamycollection.org/					N
Cre10.g426632	-	https://www.chlamylibrary.org/	pLM005-Cre10.g426632-Venus-3xFLAG	https://www.chlamycollection.org/					N
Cre10.g428250	-	https://www.chlamylibrary.org/	pLM005-Cre10.g428250-Venus-3xFLAG	https://www.chlamycollection.org/					N
Cre10.g431350	TGL16	https://www.chlamylibrary.org/	pLM005-Cre10.g431350-Venus-3xFLAG	https://www.chlamycollection.org/					N
Cre10.g431450	NAT24	https://www.chlamylibrary.org/	pLM005-Cre10.g431450-Venus-3xFLAG	https://www.chlamycollection.org/					N
Cre10.g431602	-	https://www.chlamylibrary.org/	pLM005-Cre10.g431602-Venus-3xFLAG	https://www.chlamycollection.org/					N
Cre10.g432400	OPR46	https://www.chlamylibrary.org/	pLM005-Cre10.g432400-Venus-3xFLAG	https://www.chlamycollection.org/					N
Cre10.g433866	-	https://www.chlamylibrary.org/	pLM005-Cre10.g433866-Venus-3xFLAG	https://www.chlamycollection.org/					N
Cre10.g436400	-	https://www.chlamylibrary.org/	pLM005-Cre10.g436400-Venus-3xFLAG	https://www.chlamycollection.org/					N
Cre10.g436600	-	https://www.chlamylibrary.org/	pLM005-Cre10.g436600-Venus-3xFLAG	https://www.chlamycollection.org/					N
Cre10.g441900	FAP145	https://www.chlamylibrary.org/	pLM005-Cre10.g441900-Venus-3xFLAG	https://www.chlamycollection.org/					N
Cre10.g442300	-	https://www.chlamylibrary.org/	pLM005-Cre10.g442300-Venus-3xFLAG	https://www.chlamycollection.org/					N
Cre10.g442550	-	https://www.chlamylibrary.org/	pLM005-Cre10.g442550-Venus-3xFLAG	https://www.chlamycollection.org/					N
Cre10.g444086	-	https://www.chlamylibrary.org/	pLM005-Cre10.g444086-Venus-3xFLAG	https://www.chlamycollection.org/					N
Cre10.g444300	-	https://www.chlamylibrary.org/	pLM005-Cre10.g444300-Venus-3xFLAG	https://www.chlamycollection.org/					N
Cre10.g445153	-	https://www.chlamylibrary.org/	pLM005-Cre10.g445153-Venus-3xFLAG	https://www.chlamycollection.org/					N
Cre10.g445443	-	https://www.chlamylibrary.org/	pLM005-Cre10.g445443-Venus-3xFLAG	https://www.chlamycollection.org/					N
Cre10.g445800	-	https://www.chlamylibrary.org/	pLM005-Cre10.g445800-Venus-3xFLAG	https://www.chlamycollection.org/					N
Cre10.g446500	CPO1	https://www.chlamylibrary.org/	pLM005-Cre10.g446500-Venus-3xFLAG	https://www.chlamycollection.org/					N
Cre10.g447950	-	https://www.chlamylibrary.org/	pLM005-Cre10.g447950-Venus-3xFLAG	https://www.chlamycollection.org/					N
Cre10.g449650	-	https://www.chlamylibrary.org/	pLM005-Cre10.g449650-Venus-3xFLAG	https://www.chlamycollection.org/					N
Cre10.g450254	-	https://www.chlamylibrary.org/	pLM005-Cre10.g450254-Venus-3xFLAG	https://www.chlamycollection.org/					N
Cre10.g455551	-	https://www.chlamylibrary.org/	pLM005-Cre10.g455551-Venus-3xFLAG	https://www.chlamycollection.org/					N
Cre10.g455625	-	https://www.chlamylibrary.org/	pLM005-Cre10.g455625-Venus-3xFLAG	https://www.chlamycollection.org/					N
Cre10.g457194	-	https://www.chlamylibrary.org/	pLM005-Cre10.g457194-Venus-3xFLAG	https://www.chlamycollection.org/					N
Cre10.g458626	-	https://www.chlamylibrary.org/	pLM005-Cre10.g458626-Venus-3xFLAG	https://www.chlamycollection.org/					N
Cre10.g463450	-	https://www.chlamylibrary.org/	pLM005-Cre10.g463450-Venus-3xFLAG	https://www.chlamycollection.org/					N
Cre10.g464400	SSA20	https://www.chlamylibrary.org/	pLM005-Cre10.g464400-Venus-3xFLAG	https://www.chlamycollection.org/					N
Cre10.g464500	PDO1	https://www.chlamylibrary.org/	pLM005-Cre10.g464500-Venus-3xFLAG	https://www.chlamycollection.org/					N
Cre10.g465050	-	https://www.chlamylibrary.org/	pLM005-Cre10.g465050-Venus-3xFLAG	https://www.chlamycollection.org/					N
Cre10.g466750	SAT1	https://www.chlamylibrary.org/	pLM005-Cre10.g466750-Venus-3xFLAG	https://www.chlamycollection.org/					N
Cre11.g467586	-	https://www.chlamylibrary.org/	pLM005-Cre11.g467586-Venus-3xFLAG	https://www.chlamycollection.org/					N
Cre11.g467623	-	https://www.chlamylibrary.org/	pLM005-Cre11.g467623-Venus-3xFLAG	https://www.chlamycollection.org/					N
Cre11.g467698	-	https://www.chlamylibrary.org/	pLM005-Cre11.g467698-Venus-3xFLAG	https://www.chlamycollection.org/					N
Cre11.g467716	-	https://www.chlamylibrary.org/	pLM005-Cre11.g467716-Venus-3xFLAG	https://www.chlamycollection.org/					N
Cre11.g467730	-	https://www.chlamylibrary.org/	pLM005-Cre11.g467730-Venus-3xFLAG	https://www.chlamycollection.org/					N
Cre11.g467740	-	https://www.chlamylibrary.org/	pLM005-Cre11.g467740-Venus-3xFLAG	https://www.chlamycollection.org/					N
Cre11.g467775	-	https://www.chlamylibrary.org/	pLM005-Cre11.g467775-Venus-3xFLAG	https://www.chlamycollection.org/					N
Cre11.g468063	-	https://www.chlamylibrary.org/	pLM005-Cre11.g468063-Venus-3xFLAG	https://www.chlamycollection.org/					N
Cre11.g474900	-	https://www.chlamylibrary.org/	pLM005-Cre11.g474900-Venus-3xFLAG	https://www.chlamycollection.org/					N
Cre11.g477550	-	https://www.chlamylibrary.org/	pLM005-Cre11.g477550-Venus-3xFLAG	https://www.chlamycollection.org/					N
Cre11.g480000	-	https://www.chlamylibrary.org/	pLM005-Cre11.g480000-Venus-3xFLAG	https://www.chlamycollection.org/					N
Cre11.g481951	-	https://www.chlamylibrary.org/	pLM005-Cre11.g481951-Venus-3xFLAG	https://www.chlamycollection.org/					N
Cre12.g486850	-	https://www.chlamylibrary.org/	pLM005-Cre12.g486850-Venus-3xFLAG	https://www.chlamycollection.org/					N
Cre12.g487500	CGL61,NYE1	https://www.chlamylibrary.org/	pLM005-Cre12.g487500-Venus-3xFLAG	https://www.chlamycollection.org/					N
Cre12.g487601	-	https://www.chlamylibrary.org/	pLM005-Cre12.g487601-Venus-3xFLAG	https://www.chlamycollection.org/					N
Cre12.g487652	-	https://www.chlamylibrary.org/	pLM005-Cre12.g487652-Venus-3xFLAG	https://www.chlamycollection.org/					N
Cre12.g490450	-	https://www.chlamylibrary.org/	pLM005-Cre12.g490450-Venus-3xFLAG	https://www.chlamycollection.org/					N
Cre12.g491300	-	https://www.chlamylibrary.org/	pLM005-Cre12.g491300-Venus-3xFLAG	https://www.chlamycollection.org/					N
Cre12.g492503	-	https://www.chlamylibrary.org/	pLM005-Cre12.g492503-Venus-3xFLAG	https://www.chlamycollection.org/					N
Cre12.g494150	-	https://www.chlamylibrary.org/	pLM005-Cre12.g494150-Venus-3xFLAG	https://www.chlamycollection.org/					N
Cre12.g494200	-	https://www.chlamylibrary.org/	pLM005-Cre12.g494200-Venus-3xFLAG	https://www.chlamycollection.org/					N
Cre12.g494300	-	https://www.chlamylibrary.org/	pLM005-Cre12.g494300-Venus-3xFLAG	https://www.chlamycollection.org/					N
Cre12.g496300	-	https://www.chlamylibrary.org/	pLM005-Cre12.g496300-Venus-3xFLAG	https://www.chlamycollection.org/					N
Cre12.g496900	-	https://www.chlamylibrary.org/	pLM005-Cre12.g496900-Venus-3xFLAG	https://www.chlamycollection.org/					N
Cre12.g499300	PDE31	https://www.chlamylibrary.org/	pLM005-Cre12.g499300-Venus-3xFLAG	https://www.chlamycollection.org/					N
Cre12.g502678	-	https://www.chlamylibrary.org/	pLM005-Cre12.g502678-Venus-3xFLAG	https://www.chlamycollection.org/					N
Cre12.g503900	-	https://www.chlamylibrary.org/	pLM005-Cre12.g503900-Venus-3xFLAG	https://www.chlamycollection.org/					N
Cre12.g504900	-	https://www.chlamylibrary.org/	pLM005-Cre12.g504900-Venus-3xFLAG	https://www.chlamycollection.org/					N
Cre12.g507005	-	https://www.chlamylibrary.org/	pLM005-Cre12.g507005-Venus-3xFLAG	https://www.chlamycollection.org/					N
Cre12.g507850	-	https://www.chlamylibrary.org/	pLM005-Cre12.g507850-Venus-3xFLAG	https://www.chlamycollection.org/					N
Cre12.g509300	-	https://www.chlamylibrary.org/	pLM005-Cre12.g509300-Venus-3xFLAG	https://www.chlamycollection.org/					N
Cre12.g512202	-	https://www.chlamylibrary.org/	pLM005-Cre12.g512202-Venus-3xFLAG	https://www.chlamycollection.org/					N
Cre12.g514650	CNK6	https://www.chlamylibrary.org/	pLM005-Cre12.g514650-Venus-3xFLAG	https://www.chlamycollection.org/					N
Cre12.g515901	-	https://www.chlamylibrary.org/	pLM005-Cre12.g515901-Venus-3xFLAG	https://www.chlamycollection.org/					N
Cre12.g515950	-	https://www.chlamylibrary.org/	pLM005-Cre12.g515950-Venus-3xFLAG	https://www.chlamycollection.org/					N
Cre12.g516900	-	https://www.chlamylibrary.org/	pLM005-Cre12.g516900-Venus-3xFLAG	https://www.chlamycollection.org/					N
Cre12.g517250	-	https://www.chlamylibrary.org/	pLM005-Cre12.g517250-Venus-3xFLAG	https://www.chlamycollection.org/					N
Cre12.g519050	-	https://www.chlamylibrary.org/	pLM005-Cre12.g519050-Venus-3xFLAG	https://www.chlamycollection.org/					N
Cre12.g522900	LYR4	https://www.chlamylibrary.org/	pLM005-Cre12.g522900-Venus-3xFLAG	https://www.chlamycollection.org/					N
Cre12.g523340	-	https://www.chlamylibrary.org/	pLM005-Cre12.g523340-Venus-3xFLAG	https://www.chlamycollection.org/					N
Cre12.g523700	-	https://www.chlamylibrary.org/	pLM005-Cre12.g523700-Venus-3xFLAG	https://www.chlamycollection.org/					N
Cre12.g526326	-	https://www.chlamylibrary.org/	pLM005-Cre12.g526326-Venus-3xFLAG	https://www.chlamycollection.org/					N
Cre12.g526427	-	https://www.chlamylibrary.org/	pLM005-Cre12.g526427-Venus-3xFLAG	https://www.chlamycollection.org/					N
Cre12.g526700	RBL9	https://www.chlamylibrary.org/	pLM005-Cre12.g526700-Venus-3xFLAG	https://www.chlamycollection.org/					N
Cre12.g528350	-	https://www.chlamylibrary.org/	pLM005-Cre12.g528350-Venus-3xFLAG	https://www.chlamycollection.org/					N
Cre12.g528450	ASO1	https://www.chlamylibrary.org/	pLM005-Cre12.g528450-Venus-3xFLAG	https://www.chlamycollection.org/					N
Cre12.g528500	-	https://www.chlamylibrary.org/	pLM005-Cre12.g528500-Venus-3xFLAG	https://www.chlamycollection.org/					N
Cre12.g529350	SMM42	https://www.chlamylibrary.org/	pLM005-Cre12.g529350-Venus-3xFLAG	https://www.chlamycollection.org/					N
Cre12.g529376	-	https://www.chlamylibrary.org/	pLM005-Cre12.g529376-Venus-3xFLAG	https://www.chlamycollection.org/					N
Cre12.g534200	-	https://www.chlamylibrary.org/	pLM005-Cre12.g534200-Venus-3xFLAG	https://www.chlamycollection.org/					N
Cre12.g536450	-	https://www.chlamylibrary.org/	pLM005-Cre12.g536450-Venus-3xFLAG	https://www.chlamycollection.org/					N
Cre12.g538250	-	https://www.chlamylibrary.org/	pLM005-Cre12.g538250-Venus-3xFLAG	https://www.chlamycollection.org/					N
Cre12.g539050	-	https://www.chlamylibrary.org/	pLM005-Cre12.g539050-Venus-3xFLAG	https://www.chlamycollection.org/					N
Cre12.g540480	-	https://www.chlamylibrary.org/	pLM005-Cre12.g540480-Venus-3xFLAG	https://www.chlamycollection.org/					N
Cre12.g541851	-	https://www.chlamylibrary.org/	pLM005-Cre12.g541851-Venus-3xFLAG	https://www.chlamycollection.org/					N
Cre12.g542050	-	https://www.chlamylibrary.org/	pLM005-Cre12.g542050-Venus-3xFLAG	https://www.chlamycollection.org/					N
Cre12.g542600	-	https://www.chlamylibrary.org/	pLM005-Cre12.g542600-Venus-3xFLAG	https://www.chlamycollection.org/					N
Cre12.g544802	-	https://www.chlamylibrary.org/	pLM005-Cre12.g544802-Venus-3xFLAG	https://www.chlamycollection.org/					N
Cre12.g545550	-	https://www.chlamylibrary.org/	pLM005-Cre12.g545550-Venus-3xFLAG	https://www.chlamycollection.org/					N
Cre12.g545650	-	https://www.chlamylibrary.org/	pLM005-Cre12.g545650-Venus-3xFLAG	https://www.chlamycollection.org/					N
Cre12.g545703	-	https://www.chlamylibrary.org/	pLM005-Cre12.g545703-Venus-3xFLAG	https://www.chlamycollection.org/					N
Cre12.g547727	-	https://www.chlamylibrary.org/	pLM005-Cre12.g547727-Venus-3xFLAG	https://www.chlamycollection.org/					N
Cre12.g548391	-	https://www.chlamylibrary.org/	pLM005-Cre12.g548391-Venus-3xFLAG	https://www.chlamycollection.org/					N
Cre12.g550153	-	https://www.chlamylibrary.org/	pLM005-Cre12.g550153-Venus-3xFLAG	https://www.chlamycollection.org/					N
Cre12.g552100	-	https://www.chlamylibrary.org/	pLM005-Cre12.g552100-Venus-3xFLAG	https://www.chlamycollection.org/					N
Cre12.g556500	-	https://www.chlamylibrary.org/	pLM005-Cre12.g556500-Venus-3xFLAG	https://www.chlamycollection.org/					N
Cre12.g556912	-	https://www.chlamylibrary.org/	pLM005-Cre12.g556912-Venus-3xFLAG	https://www.chlamycollection.org/					N
Cre12.g556913	-	https://www.chlamylibrary.org/	pLM005-Cre12.g556913-Venus-3xFLAG	https://www.chlamycollection.org/					N
Cre12.g559150	CLPS2	https://www.chlamylibrary.org/	pLM005-Cre12.g559150-Venus-3xFLAG	https://www.chlamycollection.org/					N
Cre12.g559700	-	https://www.chlamylibrary.org/	pLM005-Cre12.g559700-Venus-3xFLAG	https://www.chlamycollection.org/					N
Cre12.g559900	-	https://www.chlamylibrary.org/	pLM005-Cre12.g559900-Venus-3xFLAG	https://www.chlamycollection.org/					N
Cre12.g561300	-	https://www.chlamylibrary.org/	pLM005-Cre12.g561300-Venus-3xFLAG	https://www.chlamycollection.org/					N
Cre12.g561500	-	https://www.chlamylibrary.org/	pLM005-Cre12.g561500-Venus-3xFLAG	https://www.chlamycollection.org/					N
Cre13.g561850	FRK2	https://www.chlamylibrary.org/	pLM005-Cre13.g561850-Venus-3xFLAG	https://www.chlamycollection.org/					N
Cre13.g562326	-	https://www.chlamylibrary.org/	pLM005-Cre13.g562326-Venus-3xFLAG	https://www.chlamycollection.org/					N
Cre13.g564450	-	https://www.chlamylibrary.org/	pLM005-Cre13.g564450-Venus-3xFLAG	https://www.chlamycollection.org/					N
Cre13.g565280	-	https://www.chlamylibrary.org/	pLM005-Cre13.g565280-Venus-3xFLAG	https://www.chlamycollection.org/					N
Cre13.g565484	-	https://www.chlamylibrary.org/	pLM005-Cre13.g565484-Venus-3xFLAG	https://www.chlamycollection.org/					N
Cre13.g567000	-	https://www.chlamylibrary.org/	pLM005-Cre13.g567000-Venus-3xFLAG	https://www.chlamycollection.org/					N
Cre13.g567626	-	https://www.chlamylibrary.org/	pLM005-Cre13.g567626-Venus-3xFLAG	https://www.chlamycollection.org/					N
Cre13.g568950	-	https://www.chlamylibrary.org/	pLM005-Cre13.g568950-Venus-3xFLAG	https://www.chlamycollection.org/					N
Cre13.g569300	-	https://www.chlamylibrary.org/	pLM005-Cre13.g569300-Venus-3xFLAG	https://www.chlamycollection.org/					N
Cre13.g571560	-	https://www.chlamylibrary.org/	pLM005-Cre13.g571560-Venus-3xFLAG	https://www.chlamycollection.org/					N
Cre13.g571800	-	https://www.chlamylibrary.org/	pLM005-Cre13.g571800-Venus-3xFLAG	https://www.chlamycollection.org/					N
Cre13.g572000	SUMT2,TPM1	https://www.chlamylibrary.org/	pLM005-Cre13.g572000-Venus-3xFLAG	https://www.chlamycollection.org/					N
Cre13.g572650	-	https://www.chlamylibrary.org/	pLM005-Cre13.g572650-Venus-3xFLAG	https://www.chlamycollection.org/					N
Cre13.g573300	CDD4	https://www.chlamylibrary.org/	pLM005-Cre13.g573300-Venus-3xFLAG	https://www.chlamycollection.org/					N
Cre13.g574250	-	https://www.chlamylibrary.org/	pLM005-Cre13.g574250-Venus-3xFLAG	https://www.chlamycollection.org/					N
Cre13.g577250	GOX14	https://www.chlamylibrary.org/	pLM005-Cre13.g577250-Venus-3xFLAG	https://www.chlamycollection.org/					N
Cre13.g577650	-	https://www.chlamylibrary.org/	pLM005-Cre13.g577650-Venus-3xFLAG	https://www.chlamycollection.org/					N
Cre13.g581100	-	https://www.chlamylibrary.org/	pLM005-Cre13.g581100-Venus-3xFLAG	https://www.chlamycollection.org/					N
Cre13.g582734	-	https://www.chlamylibrary.org/	pLM005-Cre13.g582734-Venus-3xFLAG	https://www.chlamycollection.org/					N
Cre13.g582850	-	https://www.chlamylibrary.org/	pLM005-Cre13.g582850-Venus-3xFLAG	https://www.chlamycollection.org/					N
Cre13.g583000	-	https://www.chlamylibrary.org/	pLM005-Cre13.g583000-Venus-3xFLAG	https://www.chlamycollection.org/					N
Cre13.g585950	-	https://www.chlamylibrary.org/	pLM005-Cre13.g585950-Venus-3xFLAG	https://www.chlamycollection.org/					N
Cre13.g586850	-	https://www.chlamylibrary.org/	pLM005-Cre13.g586850-Venus-3xFLAG	https://www.chlamycollection.org/					N
Cre13.g587400	-	https://www.chlamylibrary.org/	pLM005-Cre13.g587400-Venus-3xFLAG	https://www.chlamycollection.org/					N
Cre13.g592551	-	https://www.chlamylibrary.org/	pLM005-Cre13.g592551-Venus-3xFLAG	https://www.chlamycollection.org/					N
Cre13.g606600	CGK1	https://www.chlamylibrary.org/	pLM005-Cre13.g606600-Venus-3xFLAG	https://www.chlamycollection.org/					N
Cre13.g606800	-	https://www.chlamylibrary.org/	pLM005-Cre13.g606800-Venus-3xFLAG	https://www.chlamycollection.org/					N
Cre13.g606950	-	https://www.chlamylibrary.org/	pLM005-Cre13.g606950-Venus-3xFLAG	https://www.chlamycollection.org/					N
Cre14.g608100	-	https://www.chlamylibrary.org/	pLM005-Cre14.g608100-Venus-3xFLAG	https://www.chlamycollection.org/					N
Cre14.g610250	-	https://www.chlamylibrary.org/	pLM005-Cre14.g610250-Venus-3xFLAG	https://www.chlamycollection.org/					N
Cre14.g619250	-	https://www.chlamylibrary.org/	pLM005-Cre14.g619250-Venus-3xFLAG	https://www.chlamycollection.org/					N
Cre14.g621172	-	https://www.chlamylibrary.org/	pLM005-Cre14.g621172-Venus-3xFLAG	https://www.chlamycollection.org/					N
Cre14.g623050	-	https://www.chlamylibrary.org/	pLM005-Cre14.g623050-Venus-3xFLAG	https://www.chlamycollection.org/					N
Cre14.g624050	-	https://www.chlamylibrary.org/	pLM005-Cre14.g624050-Venus-3xFLAG	https://www.chlamycollection.org/					N
Cre14.g624600	-	https://www.chlamylibrary.org/	pLM005-Cre14.g624600-Venus-3xFLAG	https://www.chlamycollection.org/					N
Cre14.g627000	-	https://www.chlamylibrary.org/	pLM005-Cre14.g627000-Venus-3xFLAG	https://www.chlamycollection.org/					N
Cre14.g628566	-	https://www.chlamylibrary.org/	pLM005-Cre14.g628566-Venus-3xFLAG	https://www.chlamycollection.org/					N
Cre14.g629429	-	https://www.chlamylibrary.org/	pLM005-Cre14.g629429-Venus-3xFLAG	https://www.chlamycollection.org/					N
Cre14.g631575	-	https://www.chlamylibrary.org/	pLM005-Cre14.g631575-Venus-3xFLAG	https://www.chlamycollection.org/					N
Cre14.g633425	-	https://www.chlamylibrary.org/	pLM005-Cre14.g633425-Venus-3xFLAG	https://www.chlamycollection.org/					N
Cre14.g633450	-	https://www.chlamylibrary.org/	pLM005-Cre14.g633450-Venus-3xFLAG	https://www.chlamycollection.org/					N
Cre15.g634900	-	https://www.chlamylibrary.org/	pLM005-Cre15.g634900-Venus-3xFLAG	https://www.chlamycollection.org/					N
Cre15.g634913	-	https://www.chlamylibrary.org/	pLM005-Cre15.g634913-Venus-3xFLAG	https://www.chlamycollection.org/					N
Cre15.g636840	-	https://www.chlamylibrary.org/	pLM005-Cre15.g636840-Venus-3xFLAG	https://www.chlamycollection.org/					N
Cre15.g637900	-	https://www.chlamylibrary.org/	pLM005-Cre15.g637900-Venus-3xFLAG	https://www.chlamycollection.org/					N
Cre15.g638651	OPR80,CLR3,CLR20,RAP15	https://www.chlamylibrary.org/	pLM005-Cre15.g638651-Venus-3xFLAG	https://www.chlamycollection.org/					N
Cre15.g639304	OPR90	https://www.chlamylibrary.org/	pLM005-Cre15.g639304-Venus-3xFLAG	https://www.chlamycollection.org/					N
Cre15.g639614	OPR116	https://www.chlamylibrary.org/	pLM005-Cre15.g639614-Venus-3xFLAG	https://www.chlamycollection.org/					N
Cre15.g640350	OPR97,CLR4	https://www.chlamylibrary.org/	pLM005-Cre15.g640350-Venus-3xFLAG	https://www.chlamycollection.org/					N
Cre15.g640450	OPR99,CLR4	https://www.chlamylibrary.org/	pLM005-Cre15.g640450-Venus-3xFLAG	https://www.chlamycollection.org/					N
Cre15.g643387	-	https://www.chlamylibrary.org/	pLM005-Cre15.g643387-Venus-3xFLAG	https://www.chlamycollection.org/					N
Cre15.g643740	-	https://www.chlamylibrary.org/	pLM005-Cre15.g643740-Venus-3xFLAG	https://www.chlamycollection.org/					N
Cre16.g648500	HTR41	https://www.chlamylibrary.org/	pLM005-Cre16.g648500-Venus-3xFLAG	https://www.chlamycollection.org/					N
Cre16.g649200	-	https://www.chlamylibrary.org/	pLM005-Cre16.g649200-Venus-3xFLAG	https://www.chlamycollection.org/					N
Cre16.g649900	HTR40	https://www.chlamylibrary.org/	pLM005-Cre16.g649900-Venus-3xFLAG	https://www.chlamycollection.org/					N
Cre16.g650300	HTR39	https://www.chlamylibrary.org/	pLM005-Cre16.g650300-Venus-3xFLAG	https://www.chlamycollection.org/					N
Cre16.g650750	FAP268	https://www.chlamylibrary.org/	pLM005-Cre16.g650750-Venus-3xFLAG	https://www.chlamycollection.org/					N
Cre16.g652000	-	https://www.chlamylibrary.org/	pLM005-Cre16.g652000-Venus-3xFLAG	https://www.chlamycollection.org/					N
Cre16.g653750	-	https://www.chlamylibrary.org/	pLM005-Cre16.g653750-Venus-3xFLAG	https://www.chlamycollection.org/					N
Cre16.g659700	-	https://www.chlamylibrary.org/	pLM005-Cre16.g659700-Venus-3xFLAG	https://www.chlamycollection.org/					N
Cre16.g661450	HTV3	https://www.chlamylibrary.org/	pLM005-Cre16.g661450-Venus-3xFLAG	https://www.chlamycollection.org/					N
Cre16.g663551	-	https://www.chlamylibrary.org/	pLM005-Cre16.g663551-Venus-3xFLAG	https://www.chlamycollection.org/					N
Cre16.g663700	-	https://www.chlamylibrary.org/	pLM005-Cre16.g663700-Venus-3xFLAG	https://www.chlamycollection.org/					N
Cre16.g664100	-	https://www.chlamylibrary.org/	pLM005-Cre16.g664100-Venus-3xFLAG	https://www.chlamycollection.org/					N
Cre16.g664650	-	https://www.chlamylibrary.org/	pLM005-Cre16.g664650-Venus-3xFLAG	https://www.chlamycollection.org/					N
Cre16.g665364	-	https://www.chlamylibrary.org/	pLM005-Cre16.g665364-Venus-3xFLAG	https://www.chlamycollection.org/					N
Cre16.g669126	ADH2	https://www.chlamylibrary.org/	pLM005-Cre16.g669126-Venus-3xFLAG	https://www.chlamycollection.org/					N
Cre16.g669250	-	https://www.chlamylibrary.org/	pLM005-Cre16.g669250-Venus-3xFLAG	https://www.chlamycollection.org/					N
Cre16.g669452	-	https://www.chlamylibrary.org/	pLM005-Cre16.g669452-Venus-3xFLAG	https://www.chlamycollection.org/					N
Cre16.g669850	-	https://www.chlamylibrary.org/	pLM005-Cre16.g669850-Venus-3xFLAG	https://www.chlamycollection.org/					N
Cre16.g669950	-	https://www.chlamylibrary.org/	pLM005-Cre16.g669950-Venus-3xFLAG	https://www.chlamycollection.org/					N
Cre16.g670151	-	https://www.chlamylibrary.org/	pLM005-Cre16.g670151-Venus-3xFLAG	https://www.chlamycollection.org/					N
Cre16.g670400	-	https://www.chlamylibrary.org/	pLM005-Cre16.g670400-Venus-3xFLAG	https://www.chlamycollection.org/					N
Cre16.g672273	-	https://www.chlamylibrary.org/	pLM005-Cre16.g672273-Venus-3xFLAG	https://www.chlamycollection.org/					N
Cre16.g672700	-	https://www.chlamylibrary.org/	pLM005-Cre16.g672700-Venus-3xFLAG	https://www.chlamycollection.org/					N
Cre16.g673350	-	https://www.chlamylibrary.org/	pLM005-Cre16.g673350-Venus-3xFLAG	https://www.chlamycollection.org/					N
Cre16.g674100	-	https://www.chlamylibrary.org/	pLM005-Cre16.g674100-Venus-3xFLAG	https://www.chlamycollection.org/					N
Cre16.g674200	-	https://www.chlamylibrary.org/	pLM005-Cre16.g674200-Venus-3xFLAG	https://www.chlamycollection.org/					N
Cre16.g674600	-	https://www.chlamylibrary.org/	pLM005-Cre16.g674600-Venus-3xFLAG	https://www.chlamycollection.org/					N
Cre16.g674938	-	https://www.chlamylibrary.org/	pLM005-Cre16.g674938-Venus-3xFLAG	https://www.chlamycollection.org/					N
Cre16.g675076	-	https://www.chlamylibrary.org/	pLM005-Cre16.g675076-Venus-3xFLAG	https://www.chlamycollection.org/					N
Cre16.g675630	-	https://www.chlamylibrary.org/	pLM005-Cre16.g675630-Venus-3xFLAG	https://www.chlamycollection.org/					N
Cre16.g676537	-	https://www.chlamylibrary.org/	pLM005-Cre16.g676537-Venus-3xFLAG	https://www.chlamycollection.org/					N
Cre16.g676750	-	https://www.chlamylibrary.org/	pLM005-Cre16.g676750-Venus-3xFLAG	https://www.chlamycollection.org/					N
Cre16.g677317	-	https://www.chlamylibrary.org/	pLM005-Cre16.g677317-Venus-3xFLAG	https://www.chlamycollection.org/					N
Cre16.g677382	-	https://www.chlamylibrary.org/	pLM005-Cre16.g677382-Venus-3xFLAG	https://www.chlamycollection.org/					N
Cre16.g677541	-	https://www.chlamylibrary.org/	pLM005-Cre16.g677541-Venus-3xFLAG	https://www.chlamycollection.org/					N
Cre16.g678250	-	https://www.chlamylibrary.org/	pLM005-Cre16.g678250-Venus-3xFLAG	https://www.chlamycollection.org/					N
Cre16.g678661	-	https://www.chlamylibrary.org/	pLM005-Cre16.g678661-Venus-3xFLAG	https://www.chlamycollection.org/					N
Cre16.g678700	-	https://www.chlamylibrary.org/	pLM005-Cre16.g678700-Venus-3xFLAG	https://www.chlamycollection.org/					N
Cre16.g679109	YEE3	https://www.chlamylibrary.org/	pLM005-Cre16.g679109-Venus-3xFLAG	https://www.chlamycollection.org/					N
Cre16.g680550	-	https://www.chlamylibrary.org/	pLM005-Cre16.g680550-Venus-3xFLAG	https://www.chlamycollection.org/					N
Cre16.g680600	-	https://www.chlamylibrary.org/	pLM005-Cre16.g680600-Venus-3xFLAG	https://www.chlamycollection.org/					N
Cre16.g680750	-	https://www.chlamylibrary.org/	pLM005-Cre16.g680750-Venus-3xFLAG	https://www.chlamycollection.org/					N
Cre16.g680850	OPR103	https://www.chlamylibrary.org/	pLM005-Cre16.g680850-Venus-3xFLAG	https://www.chlamycollection.org/					N
Cre16.g681690	-	https://www.chlamylibrary.org/	pLM005-Cre16.g681690-Venus-3xFLAG	https://www.chlamycollection.org/					N
Cre16.g682000	-	https://www.chlamylibrary.org/	pLM005-Cre16.g682000-Venus-3xFLAG	https://www.chlamycollection.org/					N
Cre16.g682052	-	https://www.chlamylibrary.org/	pLM005-Cre16.g682052-Venus-3xFLAG	https://www.chlamycollection.org/					N
Cre16.g684200	-	https://www.chlamylibrary.org/	pLM005-Cre16.g684200-Venus-3xFLAG	https://www.chlamycollection.org/					N
Cre16.g684379	-	https://www.chlamylibrary.org/	pLM005-Cre16.g684379-Venus-3xFLAG	https://www.chlamycollection.org/					N
Cre16.g684950	-	https://www.chlamylibrary.org/	pLM005-Cre16.g684950-Venus-3xFLAG	https://www.chlamycollection.org/					N
Cre16.g685350	-	https://www.chlamylibrary.org/	pLM005-Cre16.g685350-Venus-3xFLAG	https://www.chlamycollection.org/					N
Cre16.g686350	-	https://www.chlamylibrary.org/	pLM005-Cre16.g686350-Venus-3xFLAG	https://www.chlamycollection.org/					N
Cre16.g687060	-	https://www.chlamylibrary.org/	pLM005-Cre16.g687060-Venus-3xFLAG	https://www.chlamycollection.org/					N
Cre16.g687100	-	https://www.chlamylibrary.org/	pLM005-Cre16.g687100-Venus-3xFLAG	https://www.chlamycollection.org/					N
Cre16.g688100	-	https://www.chlamylibrary.org/	pLM005-Cre16.g688100-Venus-3xFLAG	https://www.chlamycollection.org/					N
Cre16.g688200	-	https://www.chlamylibrary.org/	pLM005-Cre16.g688200-Venus-3xFLAG	https://www.chlamycollection.org/					N
Cre16.g688202	-	https://www.chlamylibrary.org/	pLM005-Cre16.g688202-Venus-3xFLAG	https://www.chlamycollection.org/					N
Cre16.g688302	-	https://www.chlamylibrary.org/	pLM005-Cre16.g688302-Venus-3xFLAG	https://www.chlamycollection.org/					N
Cre16.g690700	-	https://www.chlamylibrary.org/	pLM005-Cre16.g690700-Venus-3xFLAG	https://www.chlamycollection.org/					N
Cre16.g690767	-	https://www.chlamylibrary.org/	pLM005-Cre16.g690767-Venus-3xFLAG	https://www.chlamycollection.org/					N
Cre16.g690991	-	https://www.chlamylibrary.org/	pLM005-Cre16.g690991-Venus-3xFLAG	https://www.chlamycollection.org/					N
Cre16.g691753	-	https://www.chlamylibrary.org/	pLM005-Cre16.g691753-Venus-3xFLAG	https://www.chlamycollection.org/					N
Cre16.g691754	-	https://www.chlamylibrary.org/	pLM005-Cre16.g691754-Venus-3xFLAG	https://www.chlamycollection.org/					N
Cre16.g692450	-	https://www.chlamylibrary.org/	pLM005-Cre16.g692450-Venus-3xFLAG	https://www.chlamycollection.org/					N
Cre16.g692585	-	https://www.chlamylibrary.org/	pLM005-Cre16.g692585-Venus-3xFLAG	https://www.chlamycollection.org/					N
Cre16.g693850	-	https://www.chlamylibrary.org/	pLM005-Cre16.g693850-Venus-3xFLAG	https://www.chlamycollection.org/					N
Cre17.g702102	-	https://www.chlamylibrary.org/	pLM005-Cre17.g702102-Venus-3xFLAG	https://www.chlamycollection.org/					N
Cre17.g703101	-	https://www.chlamylibrary.org/	pLM005-Cre17.g703101-Venus-3xFLAG	https://www.chlamycollection.org/					N
Cre17.g703976	-	https://www.chlamylibrary.org/	pLM005-Cre17.g703976-Venus-3xFLAG	https://www.chlamycollection.org/					N
Cre17.g704750	-	https://www.chlamylibrary.org/	pLM005-Cre17.g704750-Venus-3xFLAG	https://www.chlamycollection.org/					N
Cre17.g705100	-	https://www.chlamylibrary.org/	pLM005-Cre17.g705100-Venus-3xFLAG	https://www.chlamycollection.org/					N
Cre17.g705150	-	https://www.chlamylibrary.org/	pLM005-Cre17.g705150-Venus-3xFLAG	https://www.chlamycollection.org/					N
Cre17.g705778	-	https://www.chlamylibrary.org/	pLM005-Cre17.g705778-Venus-3xFLAG	https://www.chlamycollection.org/					N
Cre17.g706400	-	https://www.chlamylibrary.org/	pLM005-Cre17.g706400-Venus-3xFLAG	https://www.chlamycollection.org/					N
Cre17.g707650	-	https://www.chlamylibrary.org/	pLM005-Cre17.g707650-Venus-3xFLAG	https://www.chlamycollection.org/					N
Cre17.g710550	-	https://www.chlamylibrary.org/	pLM005-Cre17.g710550-Venus-3xFLAG	https://www.chlamycollection.org/					N
Cre17.g712126	-	https://www.chlamylibrary.org/	pLM005-Cre17.g712126-Venus-3xFLAG	https://www.chlamycollection.org/					N
Cre17.g712400	-	https://www.chlamylibrary.org/	pLM005-Cre17.g712400-Venus-3xFLAG	https://www.chlamycollection.org/					N
Cre17.g712500	-	https://www.chlamylibrary.org/	pLM005-Cre17.g712500-Venus-3xFLAG	https://www.chlamycollection.org/					N
Cre17.g713700	IAD2	https://www.chlamylibrary.org/	pLM005-Cre17.g713700-Venus-3xFLAG	https://www.chlamycollection.org/					N
Cre17.g714350	-	https://www.chlamylibrary.org/	pLM005-Cre17.g714350-Venus-3xFLAG	https://www.chlamycollection.org/					N
Cre17.g715176	-	https://www.chlamylibrary.org/	pLM005-Cre17.g715176-Venus-3xFLAG	https://www.chlamycollection.org/					N
Cre17.g715950	-	https://www.chlamylibrary.org/	pLM005-Cre17.g715950-Venus-3xFLAG	https://www.chlamycollection.org/					N
Cre17.g719950	-	https://www.chlamylibrary.org/	pLM005-Cre17.g719950-Venus-3xFLAG	https://www.chlamycollection.org/					N
Cre17.g720256	-	https://www.chlamylibrary.org/	pLM005-Cre17.g720256-Venus-3xFLAG	https://www.chlamycollection.org/					N
Cre17.g720900	-	https://www.chlamylibrary.org/	pLM005-Cre17.g720900-Venus-3xFLAG	https://www.chlamycollection.org/					N
Cre17.g721200	-	https://www.chlamylibrary.org/	pLM005-Cre17.g721200-Venus-3xFLAG	https://www.chlamycollection.org/					N
Cre17.g721400	-	https://www.chlamylibrary.org/	pLM005-Cre17.g721400-Venus-3xFLAG	https://www.chlamycollection.org/					N
Cre17.g722400	MOT25	https://www.chlamylibrary.org/	pLM005-Cre17.g722400-Venus-3xFLAG	https://www.chlamycollection.org/					N
Cre17.g722650	-	https://www.chlamylibrary.org/	pLM005-Cre17.g722650-Venus-3xFLAG	https://www.chlamycollection.org/					N
Cre17.g722675	-	https://www.chlamylibrary.org/	pLM005-Cre17.g722675-Venus-3xFLAG	https://www.chlamycollection.org/					N
Cre17.g723100	-	https://www.chlamylibrary.org/	pLM005-Cre17.g723100-Venus-3xFLAG	https://www.chlamycollection.org/					N
Cre17.g724250	-	https://www.chlamylibrary.org/	pLM005-Cre17.g724250-Venus-3xFLAG	https://www.chlamycollection.org/					N
Cre17.g724400	FAP257	https://www.chlamylibrary.org/	pLM005-Cre17.g724400-Venus-3xFLAG	https://www.chlamycollection.org/					N
Cre17.g727150	-	https://www.chlamylibrary.org/	pLM005-Cre17.g727150-Venus-3xFLAG	https://www.chlamycollection.org/					N
Cre17.g730817	-	https://www.chlamylibrary.org/	pLM005-Cre17.g730817-Venus-3xFLAG	https://www.chlamycollection.org/					N
Cre17.g731550	-	https://www.chlamylibrary.org/	pLM005-Cre17.g731550-Venus-3xFLAG	https://www.chlamycollection.org/					N
Cre17.g732400	-	https://www.chlamylibrary.org/	pLM005-Cre17.g732400-Venus-3xFLAG	https://www.chlamycollection.org/					N
Cre17.g734564	-	https://www.chlamylibrary.org/	pLM005-Cre17.g734564-Venus-3xFLAG	https://www.chlamycollection.org/					N
Cre17.g734741	-	https://www.chlamylibrary.org/	pLM005-Cre17.g734741-Venus-3xFLAG	https://www.chlamycollection.org/					N
Cre17.g736618	-	https://www.chlamylibrary.org/	pLM005-Cre17.g736618-Venus-3xFLAG	https://www.chlamycollection.org/					N
Cre17.g737800	-	https://www.chlamylibrary.org/	pLM005-Cre17.g737800-Venus-3xFLAG	https://www.chlamycollection.org/					N
Cre17.g738450	-	https://www.chlamylibrary.org/	pLM005-Cre17.g738450-Venus-3xFLAG	https://www.chlamycollection.org/					N
Cre17.g738900	-	https://www.chlamylibrary.org/	pLM005-Cre17.g738900-Venus-3xFLAG	https://www.chlamycollection.org/					N
Cre17.g739100	-	https://www.chlamylibrary.org/	pLM005-Cre17.g739100-Venus-3xFLAG	https://www.chlamycollection.org/					N
Cre17.g740323	-	https://www.chlamylibrary.org/	pLM005-Cre17.g740323-Venus-3xFLAG	https://www.chlamycollection.org/					N
Cre17.g741272	-	https://www.chlamylibrary.org/	pLM005-Cre17.g741272-Venus-3xFLAG	https://www.chlamycollection.org/					N
Cre17.g743346	-	https://www.chlamylibrary.org/	pLM005-Cre17.g743346-Venus-3xFLAG	https://www.chlamycollection.org/					N
Cre17.g744047	-	https://www.chlamylibrary.org/	pLM005-Cre17.g744047-Venus-3xFLAG	https://www.chlamycollection.org/					N
Cre17.g746797	-	https://www.chlamylibrary.org/	pLM005-Cre17.g746797-Venus-3xFLAG	https://www.chlamycollection.org/					N
Cre17.g747097	-	https://www.chlamylibrary.org/	pLM005-Cre17.g747097-Venus-3xFLAG	https://www.chlamycollection.org/					N
Cre19.g750697	-	https://www.chlamylibrary.org/	pLM005-Cre19.g750697-Venus-3xFLAG	https://www.chlamycollection.org/					N
Cre19.g750747	-	https://www.chlamylibrary.org/	pLM005-Cre19.g750747-Venus-3xFLAG	https://www.chlamycollection.org/					N
Cre20.g751797	-	https://www.chlamylibrary.org/	pLM005-Cre20.g751797-Venus-3xFLAG	https://www.chlamycollection.org/					N
Cre21.g751997	-	https://www.chlamylibrary.org/	pLM005-Cre21.g751997-Venus-3xFLAG	https://www.chlamycollection.org/					N
Cre21.g752147	-	https://www.chlamylibrary.org/	pLM005-Cre21.g752147-Venus-3xFLAG	https://www.chlamycollection.org/					N
Cre21.g752197	-	https://www.chlamylibrary.org/	pLM005-Cre21.g752197-Venus-3xFLAG	https://www.chlamycollection.org/					N
Cre21.g752747	-	https://www.chlamylibrary.org/	pLM005-Cre21.g752747-Venus-3xFLAG	https://www.chlamycollection.org/					N
Cre21.g753047	-	https://www.chlamylibrary.org/	pLM005-Cre21.g753047-Venus-3xFLAG	https://www.chlamycollection.org/					N
Cre22.g753497	-	https://www.chlamylibrary.org/	pLM005-Cre22.g753497-Venus-3xFLAG	https://www.chlamycollection.org/					N
Cre22.g753747	-	https://www.chlamylibrary.org/	pLM005-Cre22.g753747-Venus-3xFLAG	https://www.chlamycollection.org/					N
Cre22.g754097	-	https://www.chlamylibrary.org/	pLM005-Cre22.g754097-Venus-3xFLAG	https://www.chlamycollection.org/					N
Cre22.g754197	-	https://www.chlamylibrary.org/	pLM005-Cre22.g754197-Venus-3xFLAG	https://www.chlamycollection.org/					N
Cre31.g758497	-	https://www.chlamylibrary.org/	pLM005-Cre31.g758497-Venus-3xFLAG	https://www.chlamycollection.org/					N
Cre02.g075994	-	https://www.chlamylibrary.org/	pLM005-Cre02.g075994-Venus-3xFLAG	https://www.chlamycollection.org/					N
Cre02.g118050	CYCU1	https://www.chlamylibrary.org/	pLM005-Cre02.g118050-Venus-3xFLAG	https://www.chlamycollection.org/					N
Cre02.g143647	-	https://www.chlamylibrary.org/	pLM005-Cre02.g143647-Venus-3xFLAG	https://www.chlamycollection.org/					N
Cre17.g708150	HTR36	https://www.chlamylibrary.org/	pLM005-Cre17.g708150-Venus-3xFLAG	https://www.chlamycollection.org/					N
Cre17.g713950	HTR21	https://www.chlamylibrary.org/	pLM005-Cre17.g713950-Venus-3xFLAG	https://www.chlamycollection.org/					N
Cre17.g743697	-	https://www.chlamylibrary.org/	pLM005-Cre17.g743697-Venus-3xFLAG	https://www.chlamycollection.org/					N
Cre17.g702150	TRX20,HCF164,CCS5	https://www.chlamylibrary.org/	pLM005-Cre17.g702150-Venus-3xFLAG	https://www.chlamycollection.org/					N
Cre06.g259900	ATPC	https://www.chlamylibrary.org/	pLM005-Cre06.g259900-Venus-3xFLAG	https://www.chlamycollection.org/					N
Cre06.g258800	CWP2,GP2	https://www.chlamylibrary.org/	pLM005-Cre06.g258800-Venus-3xFLAG	https://www.chlamycollection.org/					N
Cre09.g407700	CEP1	https://www.chlamylibrary.org/	pLM005-Cre09.g407700-Venus-3xFLAG	https://www.chlamycollection.org/					N
Cre11.g477500	-	https://www.chlamylibrary.org/	pLM005-Cre11.g477500-Venus-3xFLAG	https://www.chlamycollection.org/					N
Cre12.g528300	-	https://www.chlamylibrary.org/	pLM005-Cre12.g528300-Venus-3xFLAG	https://www.chlamycollection.org/					N
Cre03.g160950	-	https://www.chlamylibrary.org/	pLM005-Cre03.g160950-Venus-3xFLAG	https://www.chlamycollection.org/					N
Cre02.g143187	-	https://www.chlamylibrary.org/	pLM005-Cre02.g143187-Venus-3xFLAG	https://www.chlamycollection.org/					N
Cre14.g634365	-	https://www.chlamylibrary.org/	pLM005-Cre14.g634365-Venus-3xFLAG	https://www.chlamycollection.org/					N
Cre16.g664251	-	https://www.chlamylibrary.org/	pLM005-Cre16.g664251-Venus-3xFLAG	https://www.chlamycollection.org/					N
Cre17.g734725	-	https://www.chlamylibrary.org/	pLM005-Cre17.g734725-Venus-3xFLAG	https://www.chlamycollection.org/					N
Cre14.g630787	-	https://www.chlamylibrary.org/	pLM005-Cre14.g630787-Venus-3xFLAG	https://www.chlamycollection.org/					N
Cre14.g630799	-	https://www.chlamylibrary.org/	pLM005-Cre14.g630799-Venus-3xFLAG	https://www.chlamycollection.org/					N
Cre16.g686550	-	https://www.chlamylibrary.org/	pLM005-Cre16.g686550-Venus-3xFLAG	https://www.chlamycollection.org/					N
Cre01.g053050	-	https://www.chlamylibrary.org/	pLM005-Cre01.g053050-Venus-3xFLAG	https://www.chlamycollection.org/					N
Cre01.g055444	-	https://www.chlamylibrary.org/	pLM005-Cre01.g055444-Venus-3xFLAG	https://www.chlamycollection.org/					N
Cre02.g081300	-	https://www.chlamylibrary.org/	pLM005-Cre02.g081300-Venus-3xFLAG	https://www.chlamycollection.org/					N
Cre02.g142046	-	https://www.chlamylibrary.org/	pLM005-Cre02.g142046-Venus-3xFLAG	https://www.chlamycollection.org/					N
Cre02.g143027	-	https://www.chlamylibrary.org/	pLM005-Cre02.g143027-Venus-3xFLAG	https://www.chlamycollection.org/					N
Cre03.g165200	APG7	https://www.chlamylibrary.org/	pLM005-Cre03.g165200-Venus-3xFLAG	https://www.chlamycollection.org/					N
Cre04.g221700	COX3	https://www.chlamylibrary.org/	pLM005-Cre04.g221700-Venus-3xFLAG	https://www.chlamycollection.org/					N
Cre05.g247950	-	https://www.chlamylibrary.org/	pLM005-Cre05.g247950-Venus-3xFLAG	https://www.chlamycollection.org/					N
Cre06.g278750	UCP1	https://www.chlamylibrary.org/	pLM005-Cre06.g278750-Venus-3xFLAG	https://www.chlamycollection.org/					N
Cre06.g302200	EFH3	https://www.chlamylibrary.org/	pLM005-Cre06.g302200-Venus-3xFLAG	https://www.chlamycollection.org/					N
Cre07.g319100	TEF18	https://www.chlamylibrary.org/	pLM005-Cre07.g319100-Venus-3xFLAG	https://www.chlamycollection.org/					N
Cre08.g378900	NUO3,ND3	https://www.chlamylibrary.org/	pLM005-Cre08.g378900-Venus-3xFLAG	https://www.chlamycollection.org/					N
Cre09.g389319	-	https://www.chlamylibrary.org/	pLM005-Cre09.g389319-Venus-3xFLAG	https://www.chlamycollection.org/					N
Cre09.g401701	-	https://www.chlamylibrary.org/	pLM005-Cre09.g401701-Venus-3xFLAG	https://www.chlamycollection.org/					N
Cre09.g407650	-	https://www.chlamylibrary.org/	pLM005-Cre09.g407650-Venus-3xFLAG	https://www.chlamycollection.org/					N
Cre09.g415500	TCA1	https://www.chlamylibrary.org/	pLM005-Cre09.g415500-Venus-3xFLAG	https://www.chlamycollection.org/					N
Cre11.g467655	IMP1	https://www.chlamylibrary.org/	pLM005-Cre11.g467655-Venus-3xFLAG	https://www.chlamycollection.org/					N
Cre12.g483550	VPE1	https://www.chlamylibrary.org/	pLM005-Cre12.g483550-Venus-3xFLAG	https://www.chlamycollection.org/					N
Cre12.g527000	-	https://www.chlamylibrary.org/	pLM005-Cre12.g527000-Venus-3xFLAG	https://www.chlamycollection.org/					N
Cre12.g528000	-	https://www.chlamylibrary.org/	pLM005-Cre12.g528000-Venus-3xFLAG	https://www.chlamycollection.org/					N
Cre12.g530800	-	https://www.chlamylibrary.org/	pLM005-Cre12.g530800-Venus-3xFLAG	https://www.chlamycollection.org/					N
Cre13.g584950	-	https://www.chlamylibrary.org/	pLM005-Cre13.g584950-Venus-3xFLAG	https://www.chlamycollection.org/					N
Cre14.g609600	-	https://www.chlamylibrary.org/	pLM005-Cre14.g609600-Venus-3xFLAG	https://www.chlamycollection.org/					N
Cre16.g668481	-	https://www.chlamylibrary.org/	pLM005-Cre16.g668481-Venus-3xFLAG	https://www.chlamycollection.org/					N
Cre17.g696850	-	https://www.chlamylibrary.org/	pLM005-Cre17.g696850-Venus-3xFLAG	https://www.chlamycollection.org/					N
Cre17.g738751	-	https://www.chlamylibrary.org/	pLM005-Cre17.g738751-Venus-3xFLAG	https://www.chlamycollection.org/					N
Cre25.g756147	-	https://www.chlamylibrary.org/	pLM005-Cre25.g756147-Venus-3xFLAG	https://www.chlamycollection.org/					N
Cre02.g110500	-	https://www.chlamylibrary.org/	pLM005-Cre02.g110500-Venus-3xFLAG	https://www.chlamycollection.org/					N
Cre03.g176930	-	https://www.chlamylibrary.org/	pLM005-Cre03.g176930-Venus-3xFLAG	https://www.chlamycollection.org/					N
Cre04.g213450	VPS2A	https://www.chlamylibrary.org/	pLM005-Cre04.g213450-Venus-3xFLAG	https://www.chlamycollection.org/					N
Cre04.g227950	-	https://www.chlamylibrary.org/	pLM005-Cre04.g227950-Venus-3xFLAG	https://www.chlamycollection.org/					N
Cre06.g261200	ERG5,ERG25	https://www.chlamylibrary.org/	pLM005-Cre06.g261200-Venus-3xFLAG	https://www.chlamycollection.org/					N
Cre06.g303900	-	https://www.chlamylibrary.org/	pLM005-Cre06.g303900-Venus-3xFLAG	https://www.chlamycollection.org/					N
Cre06.g306200	-	https://www.chlamylibrary.org/	pLM005-Cre06.g306200-Venus-3xFLAG	https://www.chlamycollection.org/					N
Cre07.g326650	-	https://www.chlamylibrary.org/	pLM005-Cre07.g326650-Venus-3xFLAG	https://www.chlamycollection.org/					N
Cre09.g389000	-	https://www.chlamylibrary.org/	pLM005-Cre09.g389000-Venus-3xFLAG	https://www.chlamycollection.org/					N
Cre09.g397808	-	https://www.chlamylibrary.org/	pLM005-Cre09.g397808-Venus-3xFLAG	https://www.chlamycollection.org/					N
Cre09.g398450	-	https://www.chlamylibrary.org/	pLM005-Cre09.g398450-Venus-3xFLAG	https://www.chlamycollection.org/					N
Cre10.g420000	-	https://www.chlamylibrary.org/	pLM005-Cre10.g420000-Venus-3xFLAG	https://www.chlamycollection.org/					N
Cre10.g435775	-	https://www.chlamylibrary.org/	pLM005-Cre10.g435775-Venus-3xFLAG	https://www.chlamycollection.org/					N
Cre11.g467708	-	https://www.chlamylibrary.org/	pLM005-Cre11.g467708-Venus-3xFLAG	https://www.chlamycollection.org/					N
Cre12.g517800	-	https://www.chlamylibrary.org/	pLM005-Cre12.g517800-Venus-3xFLAG	https://www.chlamycollection.org/					N
Cre12.g517850	-	https://www.chlamylibrary.org/	pLM005-Cre12.g517850-Venus-3xFLAG	https://www.chlamycollection.org/					N
Cre14.g622700	-	https://www.chlamylibrary.org/	pLM005-Cre14.g622700-Venus-3xFLAG	https://www.chlamycollection.org/					N
Cre17.g729200	-	https://www.chlamylibrary.org/	pLM005-Cre17.g729200-Venus-3xFLAG	https://www.chlamycollection.org/					N
Cre17.g735400	VPS2B	https://www.chlamylibrary.org/	pLM005-Cre17.g735400-Venus-3xFLAG	https://www.chlamycollection.org/					N
Cre01.g001000	-	https://www.chlamylibrary.org/	pLM005-Cre01.g001000-Venus-3xFLAG	https://www.chlamycollection.org/					N
Cre01.g023200	-	https://www.chlamylibrary.org/	pLM005-Cre01.g023200-Venus-3xFLAG	https://www.chlamycollection.org/					N
Cre02.g079550	DRP2,ROC110	https://www.chlamylibrary.org/	pLM005-Cre02.g079550-Venus-3xFLAG	https://www.chlamycollection.org/					N
Cre02.g094250	-	https://www.chlamylibrary.org/	pLM005-Cre02.g094250-Venus-3xFLAG	https://www.chlamycollection.org/					N
Cre02.g098450	EIF2G	https://www.chlamylibrary.org/	pLM005-Cre02.g098450-Venus-3xFLAG	https://www.chlamycollection.org/					N
Cre02.g099650	-	https://www.chlamylibrary.org/	pLM005-Cre02.g099650-Venus-3xFLAG	https://www.chlamycollection.org/					N
Cre02.g103426	-	https://www.chlamylibrary.org/	pLM005-Cre02.g103426-Venus-3xFLAG	https://www.chlamycollection.org/					N
Cre02.g117350	TTL2,MOT11	https://www.chlamylibrary.org/	pLM005-Cre02.g117350-Venus-3xFLAG	https://www.chlamycollection.org/					N
Cre02.g143567	-	https://www.chlamylibrary.org/	pLM005-Cre02.g143567-Venus-3xFLAG	https://www.chlamycollection.org/					N
Cre03.g152150	-	https://www.chlamylibrary.org/	pLM005-Cre03.g152150-Venus-3xFLAG	https://www.chlamycollection.org/					N
Cre03.g159750	VPS36	https://www.chlamylibrary.org/	pLM005-Cre03.g159750-Venus-3xFLAG	https://www.chlamycollection.org/					N
Cre03.g188500	VPS46	https://www.chlamylibrary.org/	pLM005-Cre03.g188500-Venus-3xFLAG	https://www.chlamycollection.org/					N
Cre03.g210177	-	https://www.chlamylibrary.org/	pLM005-Cre03.g210177-Venus-3xFLAG	https://www.chlamycollection.org/					N
Cre04.g216850	TUA2	https://www.chlamylibrary.org/	pLM005-Cre04.g216850-Venus-3xFLAG	https://www.chlamycollection.org/					N
Cre04.g229850	-	https://www.chlamylibrary.org/	pLM005-Cre04.g229850-Venus-3xFLAG	https://www.chlamycollection.org/					N
Cre05.g233602	-	https://www.chlamylibrary.org/	pLM005-Cre05.g233602-Venus-3xFLAG	https://www.chlamycollection.org/					N
Cre05.g234653	-	https://www.chlamylibrary.org/	pLM005-Cre05.g234653-Venus-3xFLAG	https://www.chlamycollection.org/					N
Cre05.g243455	-	https://www.chlamylibrary.org/	pLM005-Cre05.g243455-Venus-3xFLAG	https://www.chlamycollection.org/					N
Cre06.g250200	SAS1,METM	https://www.chlamylibrary.org/	pLM005-Cre06.g250200-Venus-3xFLAG	https://www.chlamycollection.org/					N
Cre06.g269450	EIF3G	https://www.chlamylibrary.org/	pLM005-Cre06.g269450-Venus-3xFLAG	https://www.chlamycollection.org/					N
Cre06.g272000	-	https://www.chlamylibrary.org/	pLM005-Cre06.g272000-Venus-3xFLAG	https://www.chlamycollection.org/					N
Cre06.g273400	TMC2	https://www.chlamylibrary.org/	pLM005-Cre06.g273400-Venus-3xFLAG	https://www.chlamycollection.org/					N
Cre06.g275650	RPN3	https://www.chlamylibrary.org/	pLM005-Cre06.g275650-Venus-3xFLAG	https://www.chlamycollection.org/					N
Cre06.g282550	-	https://www.chlamylibrary.org/	pLM005-Cre06.g282550-Venus-3xFLAG	https://www.chlamycollection.org/					N
Cre06.g282800	ICL1	https://www.chlamylibrary.org/	pLM005-Cre06.g282800-Venus-3xFLAG	https://www.chlamycollection.org/					N
Cre07.g334700	-	https://www.chlamylibrary.org/	pLM005-Cre07.g334700-Venus-3xFLAG	https://www.chlamycollection.org/					N
Cre07.g338400	-	https://www.chlamylibrary.org/	pLM005-Cre07.g338400-Venus-3xFLAG	https://www.chlamycollection.org/					N
Cre07.g342350	PDE14	https://www.chlamylibrary.org/	pLM005-Cre07.g342350-Venus-3xFLAG	https://www.chlamycollection.org/					N
Cre07.g349850	-	https://www.chlamylibrary.org/	pLM005-Cre07.g349850-Venus-3xFLAG	https://www.chlamycollection.org/					N
Cre08.g364600	-	https://www.chlamylibrary.org/	pLM005-Cre08.g364600-Venus-3xFLAG	https://www.chlamycollection.org/					N
Cre08.g378000	-	https://www.chlamylibrary.org/	pLM005-Cre08.g378000-Venus-3xFLAG	https://www.chlamycollection.org/					N
Cre09.g388750	TEF21	https://www.chlamylibrary.org/	pLM005-Cre09.g388750-Venus-3xFLAG	https://www.chlamycollection.org/					N
Cre09.g389208	-	https://www.chlamylibrary.org/	pLM005-Cre09.g389208-Venus-3xFLAG	https://www.chlamycollection.org/					N
Cre09.g390023	CRR1	https://www.chlamylibrary.org/	pLM005-Cre09.g390023-Venus-3xFLAG	https://www.chlamycollection.org/					N
Cre09.g390393	-	https://www.chlamylibrary.org/	pLM005-Cre09.g390393-Venus-3xFLAG	https://www.chlamycollection.org/					N
Cre09.g391023	-	https://www.chlamylibrary.org/	pLM005-Cre09.g391023-Venus-3xFLAG	https://www.chlamycollection.org/					N
Cre09.g391900	TRXH,TRXh2,TRX5	https://www.chlamylibrary.org/	pLM005-Cre09.g391900-Venus-3xFLAG	https://www.chlamycollection.org/					N
Cre09.g394065	-	https://www.chlamylibrary.org/	pLM005-Cre09.g394065-Venus-3xFLAG	https://www.chlamycollection.org/					N
Cre09.g397549	-	https://www.chlamylibrary.org/	pLM005-Cre09.g397549-Venus-3xFLAG	https://www.chlamycollection.org/					N
Cre09.g402450	-	https://www.chlamylibrary.org/	pLM005-Cre09.g402450-Venus-3xFLAG	https://www.chlamycollection.org/					N
Cre09.g413475	-	https://www.chlamylibrary.org/	pLM005-Cre09.g413475-Venus-3xFLAG	https://www.chlamycollection.org/					N
Cre10.g424200	-	https://www.chlamylibrary.org/	pLM005-Cre10.g424200-Venus-3xFLAG	https://www.chlamycollection.org/					N
Cre10.g429601	-	https://www.chlamylibrary.org/	pLM005-Cre10.g429601-Venus-3xFLAG	https://www.chlamycollection.org/					N
Cre11.g467643	-	https://www.chlamylibrary.org/	pLM005-Cre11.g467643-Venus-3xFLAG	https://www.chlamycollection.org/					N
Cre11.g467758	-	https://www.chlamylibrary.org/	pLM005-Cre11.g467758-Venus-3xFLAG	https://www.chlamycollection.org/					N
Cre11.g482300	MOT17	https://www.chlamylibrary.org/	pLM005-Cre11.g482300-Venus-3xFLAG	https://www.chlamycollection.org/					N
Cre12.g483750	-	https://www.chlamylibrary.org/	pLM005-Cre12.g483750-Venus-3xFLAG	https://www.chlamycollection.org/					N
Cre12.g486800	-	https://www.chlamylibrary.org/	pLM005-Cre12.g486800-Venus-3xFLAG	https://www.chlamycollection.org/					N
Cre12.g500750	-	https://www.chlamylibrary.org/	pLM005-Cre12.g500750-Venus-3xFLAG	https://www.chlamycollection.org/					N
Cre12.g513800	-	https://www.chlamylibrary.org/	pLM005-Cre12.g513800-Venus-3xFLAG	https://www.chlamycollection.org/					N
Cre12.g514300	-	https://www.chlamylibrary.org/	pLM005-Cre12.g514300-Venus-3xFLAG	https://www.chlamycollection.org/					N
Cre12.g514900	TIM10	https://www.chlamylibrary.org/	pLM005-Cre12.g514900-Venus-3xFLAG	https://www.chlamycollection.org/					N
Cre12.g515850	PCN1	https://www.chlamylibrary.org/	pLM005-Cre12.g515850-Venus-3xFLAG	https://www.chlamycollection.org/					N
Cre12.g516100	-	https://www.chlamylibrary.org/	pLM005-Cre12.g516100-Venus-3xFLAG	https://www.chlamycollection.org/					N
Cre12.g521300	-	https://www.chlamylibrary.org/	pLM005-Cre12.g521300-Venus-3xFLAG	https://www.chlamycollection.org/					N
Cre12.g524200	SPC25	https://www.chlamylibrary.org/	pLM005-Cre12.g524200-Venus-3xFLAG	https://www.chlamycollection.org/					N
Cre12.g529100	ATPVL2,ATPvL2	https://www.chlamylibrary.org/	pLM005-Cre12.g529100-Venus-3xFLAG	https://www.chlamycollection.org/					N
Cre12.g529950	EIF4G,EIF4G1	https://www.chlamylibrary.org/	pLM005-Cre12.g529950-Venus-3xFLAG	https://www.chlamycollection.org/					N
Cre12.g532750	EEP8	https://www.chlamylibrary.org/	pLM005-Cre12.g532750-Venus-3xFLAG	https://www.chlamycollection.org/					N
Cre12.g540750	-	https://www.chlamylibrary.org/	pLM005-Cre12.g540750-Venus-3xFLAG	https://www.chlamycollection.org/					N
Cre12.g549550	RSP19,TUB2	https://www.chlamylibrary.org/	pLM005-Cre12.g549550-Venus-3xFLAG	https://www.chlamycollection.org/					N
Cre12.g554550	-	https://www.chlamylibrary.org/	pLM005-Cre12.g554550-Venus-3xFLAG	https://www.chlamycollection.org/					N
Cre12.g556803	-	https://www.chlamylibrary.org/	pLM005-Cre12.g556803-Venus-3xFLAG	https://www.chlamycollection.org/					N
Cre12.g558650	EIF2BD,EIF2B	https://www.chlamylibrary.org/	pLM005-Cre12.g558650-Venus-3xFLAG	https://www.chlamycollection.org/					N
Cre13.g564250	EIF3A	https://www.chlamylibrary.org/	pLM005-Cre13.g564250-Venus-3xFLAG	https://www.chlamycollection.org/					N
Cre13.g577950	VPS60	https://www.chlamylibrary.org/	pLM005-Cre13.g577950-Venus-3xFLAG	https://www.chlamycollection.org/					N
Cre13.g589000	-	https://www.chlamylibrary.org/	pLM005-Cre13.g589000-Venus-3xFLAG	https://www.chlamycollection.org/					N
Cre13.g603850	-	https://www.chlamylibrary.org/	pLM005-Cre13.g603850-Venus-3xFLAG	https://www.chlamycollection.org/					N
Cre15.g636300	CPN2	https://www.chlamylibrary.org/	pLM005-Cre15.g636300-Venus-3xFLAG	https://www.chlamycollection.org/					N
Cre16.g650200	MITC17	https://www.chlamylibrary.org/	pLM005-Cre16.g650200-Venus-3xFLAG	https://www.chlamycollection.org/					N
Cre16.g652300	CMA2,TTL13	https://www.chlamylibrary.org/	pLM005-Cre16.g652300-Venus-3xFLAG	https://www.chlamycollection.org/					N
Cre16.g653450	-	https://www.chlamylibrary.org/	pLM005-Cre16.g653450-Venus-3xFLAG	https://www.chlamycollection.org/					N
Cre16.g667200	SMM47	https://www.chlamylibrary.org/	pLM005-Cre16.g667200-Venus-3xFLAG	https://www.chlamycollection.org/					N
Cre16.g672800	GMP1	https://www.chlamylibrary.org/	pLM005-Cre16.g672800-Venus-3xFLAG	https://www.chlamycollection.org/					N
Cre16.g687700	CPY	https://www.chlamylibrary.org/	pLM005-Cre16.g687700-Venus-3xFLAG	https://www.chlamycollection.org/					N
Cre16.g689423	-	https://www.chlamylibrary.org/	pLM005-Cre16.g689423-Venus-3xFLAG	https://www.chlamycollection.org/					N
Cre17.g699500	TTL8,TTLL9,FAP267	https://www.chlamylibrary.org/	pLM005-Cre17.g699500-Venus-3xFLAG	https://www.chlamycollection.org/					N
Cre17.g700425	-	https://www.chlamylibrary.org/	pLM005-Cre17.g700425-Venus-3xFLAG	https://www.chlamycollection.org/					N
Cre17.g705000	CDPK1	https://www.chlamylibrary.org/	pLM005-Cre17.g705000-Venus-3xFLAG	https://www.chlamycollection.org/					N
Cre17.g706600	-	https://www.chlamylibrary.org/	pLM005-Cre17.g706600-Venus-3xFLAG	https://www.chlamycollection.org/					N
Cre17.g706650	VPS22	https://www.chlamylibrary.org/	pLM005-Cre17.g706650-Venus-3xFLAG	https://www.chlamycollection.org/					N
Cre17.g711150	FAD2,FAD2a	https://www.chlamylibrary.org/	pLM005-Cre17.g711150-Venus-3xFLAG	https://www.chlamycollection.org/					N
Cre17.g727500	-	https://www.chlamylibrary.org/	pLM005-Cre17.g727500-Venus-3xFLAG	https://www.chlamycollection.org/					N
Cre17.g730200	PEX7	https://www.chlamylibrary.org/	pLM005-Cre17.g730200-Venus-3xFLAG	https://www.chlamycollection.org/					N
Cre17.g734516	RPN9	https://www.chlamylibrary.org/	pLM005-Cre17.g734516-Venus-3xFLAG	https://www.chlamycollection.org/					N
Cre02.g091226	-	https://www.chlamylibrary.org/	pLM005-Cre02.g091226-Venus-3xFLAG	https://www.chlamycollection.org/					N
Cre05.g230900	-	https://www.chlamylibrary.org/	pLM005-Cre05.g230900-Venus-3xFLAG	https://www.chlamycollection.org/					N
Cre06.g279400	CPY	https://www.chlamylibrary.org/	pLM005-Cre06.g279400-Venus-3xFLAG	https://www.chlamycollection.org/					N
Cre09.g394050	CPLD19	https://www.chlamylibrary.org/	pLM005-Cre09.g394050-Venus-3xFLAG	https://www.chlamycollection.org/					N
Cre16.g647850	-	https://www.chlamylibrary.org/	pLM005-Cre16.g647850-Venus-3xFLAG	https://www.chlamycollection.org/					N
Cre16.g675602	-	https://www.chlamylibrary.org/	pLM005-Cre16.g675602-Venus-3xFLAG	https://www.chlamycollection.org/					N
Cre16.g688600	XPG4	https://www.chlamylibrary.org/	pLM005-Cre16.g688600-Venus-3xFLAG	https://www.chlamycollection.org/					N
Cre17.g705600	-	https://www.chlamylibrary.org/	pLM005-Cre17.g705600-Venus-3xFLAG	https://www.chlamycollection.org/					N
Cre17.g730350	-	https://www.chlamylibrary.org/	pLM005-Cre17.g730350-Venus-3xFLAG	https://www.chlamycollection.org/					N
Cre17.g733026	-	https://www.chlamylibrary.org/	pLM005-Cre17.g733026-Venus-3xFLAG	https://www.chlamycollection.org/					N
Cre01.g010350	LIPB,LPL1	https://www.chlamylibrary.org/	pLM005-Cre01.g010350-Venus-3xFLAG	https://www.chlamycollection.org/					N
Cre01.g010450	-	https://www.chlamylibrary.org/	pLM005-Cre01.g010450-Venus-3xFLAG	https://www.chlamycollection.org/					N
Cre01.g033550	PDI2	https://www.chlamylibrary.org/	pLM005-Cre01.g033550-Venus-3xFLAG	https://www.chlamycollection.org/					N
Cre01.g034250	-	https://www.chlamylibrary.org/	pLM005-Cre01.g034250-Venus-3xFLAG	https://www.chlamycollection.org/					N
Cre01.g050000	-	https://www.chlamylibrary.org/	pLM005-Cre01.g050000-Venus-3xFLAG	https://www.chlamycollection.org/					N
Cre02.g080000	-	https://www.chlamylibrary.org/	pLM005-Cre02.g080000-Venus-3xFLAG	https://www.chlamycollection.org/					N
Cre02.g090050	FAP285,FAP170	https://www.chlamylibrary.org/	pLM005-Cre02.g090050-Venus-3xFLAG	https://www.chlamycollection.org/					N
Cre02.g096850	-	https://www.chlamylibrary.org/	pLM005-Cre02.g096850-Venus-3xFLAG	https://www.chlamycollection.org/					N
Cre02.g098800	-	https://www.chlamylibrary.org/	pLM005-Cre02.g098800-Venus-3xFLAG	https://www.chlamycollection.org/					N
Cre02.g105200	-	https://www.chlamylibrary.org/	pLM005-Cre02.g105200-Venus-3xFLAG	https://www.chlamycollection.org/					N
Cre02.g119250	-	https://www.chlamylibrary.org/	pLM005-Cre02.g119250-Venus-3xFLAG	https://www.chlamycollection.org/					N
Cre03.g176450	-	https://www.chlamylibrary.org/	pLM005-Cre03.g176450-Venus-3xFLAG	https://www.chlamycollection.org/					N
Cre04.g214550	-	https://www.chlamylibrary.org/	pLM005-Cre04.g214550-Venus-3xFLAG	https://www.chlamycollection.org/					N
Cre04.g215200	-	https://www.chlamylibrary.org/	pLM005-Cre04.g215200-Venus-3xFLAG	https://www.chlamycollection.org/					N
Cre04.g225850	VAM3,VAMP73	https://www.chlamylibrary.org/	pLM005-Cre04.g225850-Venus-3xFLAG	https://www.chlamycollection.org/					N
Cre05.g240000	-	https://www.chlamylibrary.org/	pLM005-Cre05.g240000-Venus-3xFLAG	https://www.chlamycollection.org/					N
Cre05.g247050	COPT1,CTR4	https://www.chlamylibrary.org/	pLM005-Cre05.g247050-Venus-3xFLAG	https://www.chlamycollection.org/					N
Cre06.g267450	-	https://www.chlamylibrary.org/	pLM005-Cre06.g267450-Venus-3xFLAG	https://www.chlamycollection.org/					N
Cre06.g278162	PHC3	https://www.chlamylibrary.org/	pLM005-Cre06.g278162-Venus-3xFLAG	https://www.chlamycollection.org/					N
Cre06.g278196	-	https://www.chlamylibrary.org/	pLM005-Cre06.g278196-Venus-3xFLAG	https://www.chlamycollection.org/					N
Cre07.g357033	-	https://www.chlamylibrary.org/	pLM005-Cre07.g357033-Venus-3xFLAG	https://www.chlamycollection.org/					N
Cre08.g358650	-	https://www.chlamylibrary.org/	pLM005-Cre08.g358650-Venus-3xFLAG	https://www.chlamycollection.org/					N
Cre08.g358850	-	https://www.chlamylibrary.org/	pLM005-Cre08.g358850-Venus-3xFLAG	https://www.chlamycollection.org/					N
Cre08.g359950	-	https://www.chlamylibrary.org/	pLM005-Cre08.g359950-Venus-3xFLAG	https://www.chlamycollection.org/					N
Cre09.g386912	-	https://www.chlamylibrary.org/	pLM005-Cre09.g386912-Venus-3xFLAG	https://www.chlamycollection.org/					N
Cre09.g389100	-	https://www.chlamylibrary.org/	pLM005-Cre09.g389100-Venus-3xFLAG	https://www.chlamycollection.org/					N
Cre09.g392245	-	https://www.chlamylibrary.org/	pLM005-Cre09.g392245-Venus-3xFLAG	https://www.chlamycollection.org/					N
Cre09.g392319	VSP6	https://www.chlamylibrary.org/	pLM005-Cre09.g392319-Venus-3xFLAG	https://www.chlamycollection.org/					N
Cre09.g392653	-	https://www.chlamylibrary.org/	pLM005-Cre09.g392653-Venus-3xFLAG	https://www.chlamycollection.org/					N
Cre09.g398845	-	https://www.chlamylibrary.org/	pLM005-Cre09.g398845-Venus-3xFLAG	https://www.chlamycollection.org/					N
Cre09.g399950	-	https://www.chlamylibrary.org/	pLM005-Cre09.g399950-Venus-3xFLAG	https://www.chlamycollection.org/					N
Cre09.g400400	-	https://www.chlamylibrary.org/	pLM005-Cre09.g400400-Venus-3xFLAG	https://www.chlamycollection.org/					N
Cre09.g401100	-	https://www.chlamylibrary.org/	pLM005-Cre09.g401100-Venus-3xFLAG	https://www.chlamycollection.org/					N
Cre10.g417675	-	https://www.chlamylibrary.org/	pLM005-Cre10.g417675-Venus-3xFLAG	https://www.chlamycollection.org/					N
Cre10.g450750	-	https://www.chlamylibrary.org/	pLM005-Cre10.g450750-Venus-3xFLAG	https://www.chlamycollection.org/					N
Cre11.g467551	-	https://www.chlamylibrary.org/	pLM005-Cre11.g467551-Venus-3xFLAG	https://www.chlamycollection.org/					N
Cre11.g467710	VSP1	https://www.chlamylibrary.org/	pLM005-Cre11.g467710-Venus-3xFLAG	https://www.chlamycollection.org/					N
Cre11.g478450	-	https://www.chlamylibrary.org/	pLM005-Cre11.g478450-Venus-3xFLAG	https://www.chlamycollection.org/					N
Cre12.g514000	LAG1	https://www.chlamylibrary.org/	pLM005-Cre12.g514000-Venus-3xFLAG	https://www.chlamycollection.org/					N
Cre12.g523500	-	https://www.chlamylibrary.org/	pLM005-Cre12.g523500-Venus-3xFLAG	https://www.chlamycollection.org/					N
Cre12.g527650	-	https://www.chlamylibrary.org/	pLM005-Cre12.g527650-Venus-3xFLAG	https://www.chlamycollection.org/					N
Cre12.g528150	-	https://www.chlamylibrary.org/	pLM005-Cre12.g528150-Venus-3xFLAG	https://www.chlamycollection.org/					N
Cre12.g528550	SRD1	https://www.chlamylibrary.org/	pLM005-Cre12.g528550-Venus-3xFLAG	https://www.chlamycollection.org/					N
Cre12.g541200	-	https://www.chlamylibrary.org/	pLM005-Cre12.g541200-Venus-3xFLAG	https://www.chlamycollection.org/					N
Cre12.g557750	DGTT1	https://www.chlamylibrary.org/	pLM005-Cre12.g557750-Venus-3xFLAG	https://www.chlamycollection.org/					N
Cre14.g614100	GTR26	https://www.chlamylibrary.org/	pLM005-Cre14.g614100-Venus-3xFLAG	https://www.chlamycollection.org/					N
Cre15.g640652	-	https://www.chlamylibrary.org/	pLM005-Cre15.g640652-Venus-3xFLAG	https://www.chlamycollection.org/					N
Cre16.g652250	-	https://www.chlamylibrary.org/	pLM005-Cre16.g652250-Venus-3xFLAG	https://www.chlamycollection.org/					N
Cre16.g652350	FAP183	https://www.chlamylibrary.org/	pLM005-Cre16.g652350-Venus-3xFLAG	https://www.chlamycollection.org/					N
Cre16.g671685	-	https://www.chlamylibrary.org/	pLM005-Cre16.g671685-Venus-3xFLAG	https://www.chlamycollection.org/					N
Cre17.g702300	-	https://www.chlamylibrary.org/	pLM005-Cre17.g702300-Venus-3xFLAG	https://www.chlamycollection.org/					N
Cre17.g702700	TPT27	https://www.chlamylibrary.org/	pLM005-Cre17.g702700-Venus-3xFLAG	https://www.chlamycollection.org/					N
Cre17.g703176	MSD5	https://www.chlamylibrary.org/	pLM005-Cre17.g703176-Venus-3xFLAG	https://www.chlamycollection.org/					N
Cre17.g707300	PGA3	https://www.chlamylibrary.org/	pLM005-Cre17.g707300-Venus-3xFLAG	https://www.chlamycollection.org/					N
Cre17.g711250	MIP2	https://www.chlamylibrary.org/	pLM005-Cre17.g711250-Venus-3xFLAG	https://www.chlamycollection.org/					N
Cre17.g725376	-	https://www.chlamylibrary.org/	pLM005-Cre17.g725376-Venus-3xFLAG	https://www.chlamycollection.org/					N
Cre17.g738350	PGA5	https://www.chlamylibrary.org/	pLM005-Cre17.g738350-Venus-3xFLAG	https://www.chlamycollection.org/					N
Cre17.g745047	-	https://www.chlamylibrary.org/	pLM005-Cre17.g745047-Venus-3xFLAG	https://www.chlamycollection.org/					N
Cre18.g748947	-	https://www.chlamylibrary.org/	pLM005-Cre18.g748947-Venus-3xFLAG	https://www.chlamycollection.org/					N
Cre35.g759397	-	https://www.chlamylibrary.org/	pLM005-Cre35.g759397-Venus-3xFLAG	https://www.chlamycollection.org/					N
Cre03.g158900	DLA2	https://www.chlamylibrary.org/	pLM005-Cre03.g158900-Venus-3xFLAG	https://www.chlamycollection.org/					N
Cre03.g194200	PDH2	https://www.chlamylibrary.org/	pLM005-Cre03.g194200-Venus-3xFLAG	https://www.chlamycollection.org/					N
Cre17.g718950	RCA2	https://www.chlamylibrary.org/	pLM005-Cre17.g718950-Venus-3xFLAG	https://www.chlamycollection.org/					N
Cre08.g384750	AMA3	https://www.chlamylibrary.org/	pLM005-Cre08.g384750-Venus-3xFLAG	https://www.chlamycollection.org/					N
Cre10.g435800	CSP41b,SNE11	https://www.chlamylibrary.org/	pLM005-Cre10.g435800-Venus-3xFLAG	https://www.chlamycollection.org/					N
Cre16.g651923	-	https://www.chlamylibrary.org/	pLM005-Cre16.g651923-Venus-3xFLAG	https://www.chlamycollection.org/					N
Cre17.g698850	ISA2	https://www.chlamylibrary.org/	pLM005-Cre17.g698850-Venus-3xFLAG	https://www.chlamycollection.org/					N
Cre12.g497350	PPR13	https://www.chlamylibrary.org/	pLM005-Cre12.g497350-Venus-3xFLAG	https://www.chlamycollection.org/					N
Cre07.g341850	EIF2,INFB	https://www.chlamylibrary.org/	pLM005-Cre07.g341850-Venus-3xFLAG	https://www.chlamycollection.org/					N
Cre05.g248000	CGL29	https://www.chlamylibrary.org/	pLM005-Cre05.g248000-Venus-3xFLAG	https://www.chlamycollection.org/					N
Cre03.g158050	PPP11	https://www.chlamylibrary.org/	pLM005-Cre03.g158050-Venus-3xFLAG	https://www.chlamycollection.org/					N
Cre09.g395732	-	https://www.chlamylibrary.org/	pLM005-Cre09.g395732-Venus-3xFLAG	https://www.chlamycollection.org/					N
Cre10.g440050	SNE12,CSP41A,CSP41a	https://www.chlamylibrary.org/	pLM005-Cre10.g440050-Venus-3xFLAG	https://www.chlamycollection.org/					N
Cre14.g623000	PGP7	https://www.chlamylibrary.org/	pLM005-Cre14.g623000-Venus-3xFLAG	https://www.chlamycollection.org/					N
Cre16.g688526	-	https://www.chlamylibrary.org/	pLM005-Cre16.g688526-Venus-3xFLAG	https://www.chlamycollection.org/					N
Cre08.g358540	-	https://www.chlamylibrary.org/	pLM005-Cre08.g358540-Venus-3xFLAG	https://www.chlamycollection.org/					N
Cre01.g016514	DLD2	https://www.chlamylibrary.org/	pLM005-Cre01.g016514-Venus-3xFLAG	https://www.chlamycollection.org/					N
Cre06.g273750	SABC,SUA1	https://www.chlamylibrary.org/	pLM005-Cre06.g273750-Venus-3xFLAG	https://www.chlamycollection.org/					N
Cre11.g469150	-	https://www.chlamylibrary.org/	pLM005-Cre11.g469150-Venus-3xFLAG	https://www.chlamycollection.org/					N
Cre04.g221550	FAO5	https://www.chlamylibrary.org/	pLM005-Cre04.g221550-Venus-3xFLAG	https://www.chlamycollection.org/					N
Cre10.g421700	GPD4	https://www.chlamylibrary.org/	pLM005-Cre10.g421700-Venus-3xFLAG	https://www.chlamycollection.org/					N
Cre16.g651900	CRTISO,CRI1	https://www.chlamylibrary.org/	pLM005-Cre16.g651900-Venus-3xFLAG	https://www.chlamycollection.org/					N
Cre17.g727700	HEL65	https://www.chlamylibrary.org/	pLM005-Cre17.g727700-Venus-3xFLAG	https://www.chlamycollection.org/					N
Cre05.g247851	CEP2	https://www.chlamylibrary.org/	pLM005-Cre05.g247851-Venus-3xFLAG	https://www.chlamycollection.org/					N
Cre06.g262050	AEP1	https://www.chlamylibrary.org/	pLM005-Cre06.g262050-Venus-3xFLAG	https://www.chlamycollection.org/					N
Cre11.g467712	-	https://www.chlamylibrary.org/	pLM005-Cre11.g467712-Venus-3xFLAG	https://www.chlamycollection.org/					N
Cre01.g008550	-	https://www.chlamylibrary.org/	pLM005-Cre01.g008550-Venus-3xFLAG	https://www.chlamycollection.org/					N
Cre06.g283400	CGL101,SPH2	https://www.chlamylibrary.org/	pLM005-Cre06.g283400-Venus-3xFLAG	https://www.chlamycollection.org/					N
Cre02.g091550	EZY18,PBF2	https://www.chlamylibrary.org/	pLM005-Cre02.g091550-Venus-3xFLAG	https://www.chlamycollection.org/					N
Cre04.g218150	PPP18	https://www.chlamylibrary.org/	pLM005-Cre04.g218150-Venus-3xFLAG	https://www.chlamycollection.org/					N
Cre06.g294200	-	https://www.chlamylibrary.org/	pLM005-Cre06.g294200-Venus-3xFLAG	https://www.chlamycollection.org/					N
Cre07.g345500	-	https://www.chlamylibrary.org/	pLM005-Cre07.g345500-Venus-3xFLAG	https://www.chlamycollection.org/					N
Cre12.g530850	-	https://www.chlamylibrary.org/	pLM005-Cre12.g530850-Venus-3xFLAG	https://www.chlamycollection.org/					N
Cre03.g172500	PTOX2,PTO2	https://www.chlamylibrary.org/	pLM005-Cre03.g172500-Venus-3xFLAG	https://www.chlamycollection.org/					N
Cre06.g278255	-	https://www.chlamylibrary.org/	pLM005-Cre06.g278255-Venus-3xFLAG	https://www.chlamycollection.org/					N
Cre08.g360950	-	https://www.chlamylibrary.org/	pLM005-Cre08.g360950-Venus-3xFLAG	https://www.chlamycollection.org/					N
Cre09.g399250	KIR1	https://www.chlamylibrary.org/	pLM005-Cre09.g399250-Venus-3xFLAG	https://www.chlamycollection.org/					N
Cre11.g467747	-	https://www.chlamylibrary.org/	pLM005-Cre11.g467747-Venus-3xFLAG	https://www.chlamycollection.org/					N
Cre16.g668600	-	https://www.chlamylibrary.org/	pLM005-Cre16.g668600-Venus-3xFLAG	https://www.chlamycollection.org/					N
Cre11.g467563	-	https://www.chlamylibrary.org/	pLM005-Cre11.g467563-Venus-3xFLAG	https://www.chlamycollection.org/					N
Cre02.g141950	MOT19	https://www.chlamylibrary.org/	pLM005-Cre02.g141950-Venus-3xFLAG	https://www.chlamycollection.org/					N
Cre02.g147800	SEC14	https://www.chlamylibrary.org/	pLM005-Cre02.g147800-Venus-3xFLAG	https://www.chlamycollection.org/					N
Cre12.g503950	-	https://www.chlamylibrary.org/	pLM005-Cre12.g503950-Venus-3xFLAG	https://www.chlamycollection.org/					N
Cre12.g527050	-	https://www.chlamylibrary.org/	pLM005-Cre12.g527050-Venus-3xFLAG	https://www.chlamycollection.org/					N
Cre17.g718100	-	https://www.chlamylibrary.org/	pLM005-Cre17.g718100-Venus-3xFLAG	https://www.chlamycollection.org/					N
Cre16.g676550	-	https://www.chlamylibrary.org/	pLM005-Cre16.g676550-Venus-3xFLAG	https://www.chlamycollection.org/					N
Cre07.g333150	-	https://www.chlamylibrary.org/	pLM005-Cre07.g333150-Venus-3xFLAG	https://www.chlamycollection.org/					N
Cre08.g365500	-	https://www.chlamylibrary.org/	pLM005-Cre08.g365500-Venus-3xFLAG	https://www.chlamycollection.org/					N
Cre11.g467746	-	https://www.chlamylibrary.org/	pLM005-Cre11.g467746-Venus-3xFLAG	https://www.chlamycollection.org/					N
Cre16.g655600	-	https://www.chlamylibrary.org/	pLM005-Cre16.g655600-Venus-3xFLAG	https://www.chlamycollection.org/					N
Cre16.g668550	-	https://www.chlamylibrary.org/	pLM005-Cre16.g668550-Venus-3xFLAG	https://www.chlamycollection.org/					N
Cre05.g242000	CHLD	https://www.chlamylibrary.org/	pLM005-Cre05.g242000-Venus-3xFLAG	https://www.chlamycollection.org/					N
Cre12.g514050	GSF1	https://www.chlamylibrary.org/	pLM005-Cre12.g514050-Venus-3xFLAG	https://www.chlamycollection.org/					N
Cre02.g099850	PDC2	https://www.chlamylibrary.org/	pLM005-Cre02.g099850-Venus-3xFLAG	https://www.chlamycollection.org/					N
Cre09.g409100	UROS,UROS1,UPS1	https://www.chlamylibrary.org/	pLM005-Cre09.g409100-Venus-3xFLAG	https://www.chlamycollection.org/					N
Cre13.g570350	AKC4	https://www.chlamylibrary.org/	pLM005-Cre13.g570350-Venus-3xFLAG	https://www.chlamycollection.org/					N
Cre17.g723250	CPP1,CPE1	https://www.chlamylibrary.org/	pLM005-Cre17.g723250-Venus-3xFLAG	https://www.chlamycollection.org/					N
Cre01.g001750	TIG1	https://www.chlamylibrary.org/	pLM005-Cre01.g001750-Venus-3xFLAG	https://www.chlamycollection.org/					N
Cre01.g013801	-	https://www.chlamylibrary.org/	pLM005-Cre01.g013801-Venus-3xFLAG	https://www.chlamycollection.org/					N
Cre01.g016600	PSBS1	https://www.chlamylibrary.org/	pLM005-Cre01.g016600-Venus-3xFLAG	https://www.chlamycollection.org/					N
Cre02.g077100	GSH1	https://www.chlamylibrary.org/	pLM005-Cre02.g077100-Venus-3xFLAG	https://www.chlamycollection.org/					N
Cre02.g141100	CPL23	https://www.chlamylibrary.org/	pLM005-Cre02.g141100-Venus-3xFLAG	https://www.chlamycollection.org/					N
Cre03.g176350	PLAP5,PLP5	https://www.chlamylibrary.org/	pLM005-Cre03.g176350-Venus-3xFLAG	https://www.chlamycollection.org/					N
Cre04.g231026	SRP43	https://www.chlamylibrary.org/	pLM005-Cre04.g231026-Venus-3xFLAG	https://www.chlamycollection.org/					N
Cre07.g338350	CPLD50	https://www.chlamylibrary.org/	pLM005-Cre07.g338350-Venus-3xFLAG	https://www.chlamycollection.org/					N
Cre08.g372000	CGLD6,CGLD11	https://www.chlamylibrary.org/	pLM005-Cre08.g372000-Venus-3xFLAG	https://www.chlamycollection.org/					N
Cre08.g379200	CPLD18	https://www.chlamylibrary.org/	pLM005-Cre08.g379200-Venus-3xFLAG	https://www.chlamycollection.org/					N
Cre09.g410700	MDY5,MDH5	https://www.chlamylibrary.org/	pLM005-Cre09.g410700-Venus-3xFLAG	https://www.chlamycollection.org/					N
Cre11.g467700	UROD1,UPD1,HEME	https://www.chlamylibrary.org/	pLM005-Cre11.g467700-Venus-3xFLAG	https://www.chlamycollection.org/					N
Cre12.g486100	CLPP5	https://www.chlamylibrary.org/	pLM005-Cre12.g486100-Venus-3xFLAG	https://www.chlamycollection.org/					N
Cre12.g530300	FKB6,FKB16-3	https://www.chlamylibrary.org/	pLM005-Cre12.g530300-Venus-3xFLAG	https://www.chlamycollection.org/					N
Cre16.g661350	RMT1,RBCMT1	https://www.chlamylibrary.org/	pLM005-Cre16.g661350-Venus-3xFLAG	https://www.chlamycollection.org/					N
Cre17.g719900	PWD1	https://www.chlamylibrary.org/	pLM005-Cre17.g719900-Venus-3xFLAG	https://www.chlamycollection.org/					N
Cre07.g329000	CPLD47	https://www.chlamylibrary.org/	pLM005-Cre07.g329000-Venus-3xFLAG	https://www.chlamycollection.org/					N
Cre12.g554103	CGL74	https://www.chlamylibrary.org/	pLM005-Cre12.g554103-Venus-3xFLAG	https://www.chlamycollection.org/					N
Cre24.g755097	-	https://www.chlamylibrary.org/	pLM005-Cre24.g755097-Venus-3xFLAG	https://www.chlamycollection.org/					N
Cre06.g304400	SOUL4	https://www.chlamylibrary.org/	pLM005-Cre06.g304400-Venus-3xFLAG	https://www.chlamycollection.org/					N
Cre03.g149650	CCD1	https://www.chlamylibrary.org/	pLM005-Cre03.g149650-Venus-3xFLAG	https://www.chlamycollection.org/					N
Cre06.g268200	TGD1	https://www.chlamylibrary.org/	pLM005-Cre06.g268200-Venus-3xFLAG	https://www.chlamycollection.org/					N
Cre10.g444550	SPPA1,SPP1A,SPP1	https://www.chlamylibrary.org/	pLM005-Cre10.g444550-Venus-3xFLAG	https://www.chlamycollection.org/					N
Cre01.g006950	FBA1	https://www.chlamylibrary.org/	pLM005-Cre01.g006950-Venus-3xFLAG	https://www.chlamycollection.org/					N
Cre01.g026900	SSA14	https://www.chlamylibrary.org/	pLM005-Cre01.g026900-Venus-3xFLAG	https://www.chlamycollection.org/					N
Cre01.g054150	NTR4,NTRC1	https://www.chlamylibrary.org/	pLM005-Cre01.g054150-Venus-3xFLAG	https://www.chlamycollection.org/					N
Cre01.g069472	-	https://www.chlamylibrary.org/	pLM005-Cre01.g069472-Venus-3xFLAG	https://www.chlamycollection.org/					N
Cre02.g090850	CLPB3	https://www.chlamylibrary.org/	pLM005-Cre02.g090850-Venus-3xFLAG	https://www.chlamycollection.org/					N
Cre08.g378850	RPPK1	https://www.chlamylibrary.org/	pLM005-Cre08.g378850-Venus-3xFLAG	https://www.chlamycollection.org/					N
Cre14.g621650	MCT1	https://www.chlamylibrary.org/	pLM005-Cre14.g621650-Venus-3xFLAG	https://www.chlamycollection.org/					N
Cre01.g004500	LEU1L	https://www.chlamylibrary.org/	pLM005-Cre01.g004500-Venus-3xFLAG	https://www.chlamycollection.org/					N
Cre01.g021251	ARG7	https://www.chlamylibrary.org/	pLM005-Cre01.g021251-Venus-3xFLAG	https://www.chlamycollection.org/					N
Cre02.g076250	EFG1	https://www.chlamylibrary.org/	pLM005-Cre02.g076250-Venus-3xFLAG	https://www.chlamycollection.org/					N
Cre02.g097900	AST3	https://www.chlamylibrary.org/	pLM005-Cre02.g097900-Venus-3xFLAG	https://www.chlamycollection.org/					N
Cre02.g113850	HEM3,PBGD2	https://www.chlamylibrary.org/	pLM005-Cre02.g113850-Venus-3xFLAG	https://www.chlamycollection.org/					N
Cre02.g143667	PLP9	https://www.chlamylibrary.org/	pLM005-Cre02.g143667-Venus-3xFLAG	https://www.chlamycollection.org/					N
Cre03.g145747	SHK7	https://www.chlamylibrary.org/	pLM005-Cre03.g145747-Venus-3xFLAG	https://www.chlamycollection.org/					N
Cre03.g151000	DSP8	https://www.chlamylibrary.org/	pLM005-Cre03.g151000-Venus-3xFLAG	https://www.chlamycollection.org/					N
Cre03.g200250	ICL3	https://www.chlamylibrary.org/	pLM005-Cre03.g200250-Venus-3xFLAG	https://www.chlamycollection.org/					N
Cre03.g206600	AAD1	https://www.chlamylibrary.org/	pLM005-Cre03.g206600-Venus-3xFLAG	https://www.chlamycollection.org/					N
Cre03.g207713	ISA3	https://www.chlamylibrary.org/	pLM005-Cre03.g207713-Venus-3xFLAG	https://www.chlamycollection.org/					N
Cre04.g214150	THI4	https://www.chlamylibrary.org/	pLM005-Cre04.g214150-Venus-3xFLAG	https://www.chlamycollection.org/					N
Cre04.g217910	-	https://www.chlamylibrary.org/	pLM005-Cre04.g217910-Venus-3xFLAG	https://www.chlamycollection.org/					N
Cre04.g231222	CPN60A	https://www.chlamylibrary.org/	pLM005-Cre04.g231222-Venus-3xFLAG	https://www.chlamycollection.org/					N
Cre05.g237450	PSRP1	https://www.chlamylibrary.org/	pLM005-Cre05.g237450-Venus-3xFLAG	https://www.chlamycollection.org/					N
Cre05.g241450	FTSY	https://www.chlamylibrary.org/	pLM005-Cre05.g241450-Venus-3xFLAG	https://www.chlamycollection.org/					N
Cre06.g308500	CMPS1,CMP2	https://www.chlamylibrary.org/	pLM005-Cre06.g308500-Venus-3xFLAG	https://www.chlamycollection.org/					N
Cre07.g334800	FDX4	https://www.chlamylibrary.org/	pLM005-Cre07.g334800-Venus-3xFLAG	https://www.chlamycollection.org/					N
Cre07.g339150	CPN60B2	https://www.chlamylibrary.org/	pLM005-Cre07.g339150-Venus-3xFLAG	https://www.chlamycollection.org/					N
Cre07.g344600	PGD1	https://www.chlamylibrary.org/	pLM005-Cre07.g344600-Venus-3xFLAG	https://www.chlamycollection.org/					N
Cre07.g357350	GLB1	https://www.chlamylibrary.org/	pLM005-Cre07.g357350-Venus-3xFLAG	https://www.chlamycollection.org/					N
Cre08.g364800	-	https://www.chlamylibrary.org/	pLM005-Cre08.g364800-Venus-3xFLAG	https://www.chlamycollection.org/					N
Cre09.g386758	ALS1	https://www.chlamylibrary.org/	pLM005-Cre09.g386758-Venus-3xFLAG	https://www.chlamycollection.org/					N
Cre09.g406200	TSO1,PRORS1	https://www.chlamylibrary.org/	pLM005-Cre09.g406200-Venus-3xFLAG	https://www.chlamycollection.org/					N
Cre09.g411900	SHMT3	https://www.chlamylibrary.org/	pLM005-Cre09.g411900-Venus-3xFLAG	https://www.chlamycollection.org/					N
Cre10.g420550	CTPA4,TSP4	https://www.chlamylibrary.org/	pLM005-Cre10.g420550-Venus-3xFLAG	https://www.chlamycollection.org/					N
Cre10.g439400	GAT1	https://www.chlamylibrary.org/	pLM005-Cre10.g439400-Venus-3xFLAG	https://www.chlamycollection.org/					N
Cre10.g454734	-	https://www.chlamylibrary.org/	pLM005-Cre10.g454734-Venus-3xFLAG	https://www.chlamycollection.org/					N
Cre10.g458500	AHD2,ASK1	https://www.chlamylibrary.org/	pLM005-Cre10.g458500-Venus-3xFLAG	https://www.chlamycollection.org/					N
Cre11.g479750	SRP54	https://www.chlamylibrary.org/	pLM005-Cre11.g479750-Venus-3xFLAG	https://www.chlamycollection.org/					N
Cre11.g481500	HIS7	https://www.chlamylibrary.org/	pLM005-Cre11.g481500-Venus-3xFLAG	https://www.chlamycollection.org/					N
Cre12.g517900	SECA1,SCA1	https://www.chlamylibrary.org/	pLM005-Cre12.g517900-Venus-3xFLAG	https://www.chlamycollection.org/					N
Cre12.g519180	-	https://www.chlamylibrary.org/	pLM005-Cre12.g519180-Venus-3xFLAG	https://www.chlamycollection.org/					N
Cre13.g573150	FPN5	https://www.chlamylibrary.org/	pLM005-Cre13.g573150-Venus-3xFLAG	https://www.chlamycollection.org/					N
Cre13.g578750	TBA1	https://www.chlamylibrary.org/	pLM005-Cre13.g578750-Venus-3xFLAG	https://www.chlamycollection.org/					N
Cre14.g625450	VTE3	https://www.chlamylibrary.org/	pLM005-Cre14.g625450-Venus-3xFLAG	https://www.chlamycollection.org/					N
Cre16.g656400	SQD1	https://www.chlamylibrary.org/	pLM005-Cre16.g656400-Venus-3xFLAG	https://www.chlamycollection.org/					N
Cre16.g662150	CCB1	https://www.chlamylibrary.org/	pLM005-Cre16.g662150-Venus-3xFLAG	https://www.chlamycollection.org/					N
Cre16.g693202	-	https://www.chlamylibrary.org/	pLM005-Cre16.g693202-Venus-3xFLAG	https://www.chlamycollection.org/					N
Cre17.g697050	-	https://www.chlamylibrary.org/	pLM005-Cre17.g697050-Venus-3xFLAG	https://www.chlamycollection.org/					N
Cre06.g271400	PGP3	https://www.chlamylibrary.org/	pLM005-Cre06.g271400-Venus-3xFLAG	https://www.chlamycollection.org/					N
Cre09.g390986	-	https://www.chlamylibrary.org/	pLM005-Cre09.g390986-Venus-3xFLAG	https://www.chlamycollection.org/					N
Cre16.g676350	-	https://www.chlamylibrary.org/	pLM005-Cre16.g676350-Venus-3xFLAG	https://www.chlamycollection.org/					N
Cre02.g077350	HDH1	https://www.chlamylibrary.org/	pLM005-Cre02.g077350-Venus-3xFLAG	https://www.chlamycollection.org/					N
Cre08.g367600	ASL1,OASTL1	https://www.chlamylibrary.org/	pLM005-Cre08.g367600-Venus-3xFLAG	https://www.chlamycollection.org/					N
Cre09.g394850	TEF24	https://www.chlamylibrary.org/	pLM005-Cre09.g394850-Venus-3xFLAG	https://www.chlamycollection.org/					N
Cre10.g423300	-	https://www.chlamylibrary.org/	pLM005-Cre10.g423300-Venus-3xFLAG	https://www.chlamycollection.org/					N
Cre16.g669550	METC	https://www.chlamylibrary.org/	pLM005-Cre16.g669550-Venus-3xFLAG	https://www.chlamycollection.org/					N
Cre04.g220350	ATPVA3,ATPvA3	https://www.chlamylibrary.org/	pLM005-Cre04.g220350-Venus-3xFLAG	https://www.chlamycollection.org/					N
Cre06.g259200	EFS1	https://www.chlamylibrary.org/	pLM005-Cre06.g259200-Venus-3xFLAG	https://www.chlamycollection.org/					N
Cre10.g439750	-	https://www.chlamylibrary.org/	pLM005-Cre10.g439750-Venus-3xFLAG	https://www.chlamycollection.org/					N
Cre10.g429150	PRT1	https://www.chlamylibrary.org/	pLM005-Cre10.g429150-Venus-3xFLAG	https://www.chlamycollection.org/					N
Cre12.g561550	CDS1	https://www.chlamylibrary.org/	pLM005-Cre12.g561550-Venus-3xFLAG	https://www.chlamycollection.org/					N
Cre17.g727650	ATM2	https://www.chlamylibrary.org/	pLM005-Cre17.g727650-Venus-3xFLAG	https://www.chlamycollection.org/					N
Cre01.g045902	-	https://www.chlamylibrary.org/	pLM005-Cre01.g045902-Venus-3xFLAG	https://www.chlamycollection.org/					N
Cre12.g487100	TSM2	https://www.chlamylibrary.org/	pLM005-Cre12.g487100-Venus-3xFLAG	https://www.chlamycollection.org/					N
Cre02.g105650	-	https://www.chlamylibrary.org/	pLM005-Cre02.g105650-Venus-3xFLAG	https://www.chlamycollection.org/					N
Cre03.g155001	ISA1	https://www.chlamylibrary.org/	pLM005-Cre03.g155001-Venus-3xFLAG	https://www.chlamycollection.org/					N
Cre08.g358538	-	https://www.chlamylibrary.org/	pLM005-Cre08.g358538-Venus-3xFLAG	https://www.chlamycollection.org/					N
Cre10.g430150	REP27,LPA1	https://www.chlamylibrary.org/	pLM005-Cre10.g430150-Venus-3xFLAG	https://www.chlamycollection.org/					N
Cre16.g687900	LHCA7	https://www.chlamylibrary.org/	pLM005-Cre16.g687900-Venus-3xFLAG	https://www.chlamycollection.org/					N
Cre02.g095250	-	https://www.chlamylibrary.org/	pLM005-Cre02.g095250-Venus-3xFLAG	https://www.chlamycollection.org/					N
Cre50.g761497	-	https://www.chlamylibrary.org/	pLM005-Cre50.g761497-Venus-3xFLAG	https://www.chlamycollection.org/					N
Cre05.g234652	-	https://www.chlamylibrary.org/	pLM005-Cre05.g234652-Venus-3xFLAG	https://www.chlamycollection.org/					N
Cre06.g273850	HTB7	https://www.chlamylibrary.org/	pLM005-Cre06.g273850-Venus-3xFLAG	https://www.chlamycollection.org/					N
Cre06.g277100	-	https://www.chlamylibrary.org/	pLM005-Cre06.g277100-Venus-3xFLAG	https://www.chlamycollection.org/					N
Cre17.g699900	AKR10	https://www.chlamylibrary.org/	pLM005-Cre17.g699900-Venus-3xFLAG	https://www.chlamycollection.org/					N
Cre01.g010864	-	https://www.chlamylibrary.org/	pLM005-Cre01.g010864-Venus-3xFLAG	https://www.chlamycollection.org/					N
Cre05.g234100	CYP745A1,CYP17	https://www.chlamylibrary.org/	pLM005-Cre05.g234100-Venus-3xFLAG	https://www.chlamycollection.org/					N
Cre09.g398289	-	https://www.chlamylibrary.org/	pLM005-Cre09.g398289-Venus-3xFLAG	https://www.chlamycollection.org/					N
Cre17.g720400	HMA1	https://www.chlamylibrary.org/	pLM005-Cre17.g720400-Venus-3xFLAG	https://www.chlamycollection.org/					N
Cre05.g244800	NUOAF3	https://www.chlamylibrary.org/	pLM005-Cre05.g244800-Venus-3xFLAG	https://www.chlamycollection.org/					N
Cre06.g296250	SYK1,TSK2	https://www.chlamylibrary.org/	pLM005-Cre06.g296250-Venus-3xFLAG	https://www.chlamycollection.org/					N
Cre07.g342800	CGL16	https://www.chlamylibrary.org/	pLM005-Cre07.g342800-Venus-3xFLAG	https://www.chlamycollection.org/					N
Cre08.g379350	TPT,TPT1	https://www.chlamylibrary.org/	pLM005-Cre08.g379350-Venus-3xFLAG	https://www.chlamycollection.org/					N
Cre10.g452100	PSBY2	https://www.chlamylibrary.org/	pLM005-Cre10.g452100-Venus-3xFLAG	https://www.chlamycollection.org/					N
Cre11.g468700	CPLD65	https://www.chlamylibrary.org/	pLM005-Cre11.g468700-Venus-3xFLAG	https://www.chlamycollection.org/					N
Cre11.g476650	PUL1	https://www.chlamylibrary.org/	pLM005-Cre11.g476650-Venus-3xFLAG	https://www.chlamycollection.org/					N
Cre13.g579550	CGL27	https://www.chlamylibrary.org/	pLM005-Cre13.g579550-Venus-3xFLAG	https://www.chlamycollection.org/					N
Cre14.g630847	TAL2	https://www.chlamylibrary.org/	pLM005-Cre14.g630847-Venus-3xFLAG	https://www.chlamycollection.org/					N
Cre14.g624201	-	https://www.chlamylibrary.org/	pLM005-Cre14.g624201-Venus-3xFLAG	https://www.chlamycollection.org/					N
Cre03.g165000	LPA1,EFG10	https://www.chlamylibrary.org/	pLM005-Cre03.g165000-Venus-3xFLAG	https://www.chlamycollection.org/					N
Cre03.g177750	MAE10	https://www.chlamylibrary.org/	pLM005-Cre03.g177750-Venus-3xFLAG	https://www.chlamycollection.org/					N
Cre16.g694400	TGD2	https://www.chlamylibrary.org/	pLM005-Cre16.g694400-Venus-3xFLAG	https://www.chlamycollection.org/					N
Cre02.g080650	HSP90B	https://www.chlamylibrary.org/	pLM005-Cre02.g080650-Venus-3xFLAG	https://www.chlamycollection.org/					N
Cre09.g401182	-	https://www.chlamylibrary.org/	pLM005-Cre09.g401182-Venus-3xFLAG	https://www.chlamycollection.org/					N
Cre13.g585301	CPLD55	https://www.chlamylibrary.org/	pLM005-Cre13.g585301-Venus-3xFLAG	https://www.chlamycollection.org/					N
Cre03.g206800	HXT1	https://www.chlamylibrary.org/	pLM005-Cre03.g206800-Venus-3xFLAG	https://www.chlamycollection.org/					N
Cre06.g305650	TIC55-4,PAO6	https://www.chlamylibrary.org/	pLM005-Cre06.g305650-Venus-3xFLAG	https://www.chlamycollection.org/					N
Cre16.g659200	CYP36,CYP742A1	https://www.chlamylibrary.org/	pLM005-Cre16.g659200-Venus-3xFLAG	https://www.chlamycollection.org/					N
Cre01.g055432	-	https://www.chlamylibrary.org/	pLM005-Cre01.g055432-Venus-3xFLAG	https://www.chlamycollection.org/					N
Cre03.g162601	PGP3	https://www.chlamylibrary.org/	pLM005-Cre03.g162601-Venus-3xFLAG	https://www.chlamycollection.org/					N
Cre07.g348500	-	https://www.chlamylibrary.org/	pLM005-Cre07.g348500-Venus-3xFLAG	https://www.chlamycollection.org/					N
Cre07.g348850	MRPL2	https://www.chlamylibrary.org/	pLM005-Cre07.g348850-Venus-3xFLAG	https://www.chlamycollection.org/					N
Cre08.g363874	-	https://www.chlamylibrary.org/	pLM005-Cre08.g363874-Venus-3xFLAG	https://www.chlamycollection.org/					N
Cre09.g396252	GSR2	https://www.chlamylibrary.org/	pLM005-Cre09.g396252-Venus-3xFLAG	https://www.chlamycollection.org/					N
Cre17.g713051	-	https://www.chlamylibrary.org/	pLM005-Cre17.g713051-Venus-3xFLAG	https://www.chlamycollection.org/					N
Cre17.g725650	NBS	https://www.chlamylibrary.org/	pLM005-Cre17.g725650-Venus-3xFLAG	https://www.chlamycollection.org/					N
Cre18.g748447	NFU1	https://www.chlamylibrary.org/	pLM005-Cre18.g748447-Venus-3xFLAG	https://www.chlamycollection.org/					N
Cre01.g000900	CPLD20	https://www.chlamylibrary.org/	pLM005-Cre01.g000900-Venus-3xFLAG	https://www.chlamycollection.org/					N
Cre01.g020918	PREP1	https://www.chlamylibrary.org/	pLM005-Cre01.g020918-Venus-3xFLAG	https://www.chlamycollection.org/					N
Cre01.g023000	PHT1,MFT12	https://www.chlamylibrary.org/	pLM005-Cre01.g023000-Venus-3xFLAG	https://www.chlamycollection.org/					N
Cre01.g035600	MSC2	https://www.chlamylibrary.org/	pLM005-Cre01.g035600-Venus-3xFLAG	https://www.chlamycollection.org/					N
Cre01.g039550	PLAP1,PLP1	https://www.chlamylibrary.org/	pLM005-Cre01.g039550-Venus-3xFLAG	https://www.chlamycollection.org/					N
Cre01.g039750	PDF1B	https://www.chlamylibrary.org/	pLM005-Cre01.g039750-Venus-3xFLAG	https://www.chlamycollection.org/					N
Cre02.g080550	PDE26	https://www.chlamylibrary.org/	pLM005-Cre02.g080550-Venus-3xFLAG	https://www.chlamycollection.org/					N
Cre03.g158500	-	https://www.chlamylibrary.org/	pLM005-Cre03.g158500-Venus-3xFLAG	https://www.chlamycollection.org/					N
Cre04.g217945	-	https://www.chlamylibrary.org/	pLM005-Cre04.g217945-Venus-3xFLAG	https://www.chlamycollection.org/					N
Cre05.g248250	-	https://www.chlamylibrary.org/	pLM005-Cre05.g248250-Venus-3xFLAG	https://www.chlamycollection.org/					N
Cre06.g278148	-	https://www.chlamylibrary.org/	pLM005-Cre06.g278148-Venus-3xFLAG	https://www.chlamycollection.org/					N
Cre06.g292100	-	https://www.chlamylibrary.org/	pLM005-Cre06.g292100-Venus-3xFLAG	https://www.chlamycollection.org/					N
Cre06.g302700	-	https://www.chlamylibrary.org/	pLM005-Cre06.g302700-Venus-3xFLAG	https://www.chlamycollection.org/					N
Cre07.g313700	TSE2,GTS2	https://www.chlamylibrary.org/	pLM005-Cre07.g313700-Venus-3xFLAG	https://www.chlamycollection.org/					N
Cre08.g365825	-	https://www.chlamylibrary.org/	pLM005-Cre08.g365825-Venus-3xFLAG	https://www.chlamycollection.org/					N
Cre08.g368900	TSA2	https://www.chlamylibrary.org/	pLM005-Cre08.g368900-Venus-3xFLAG	https://www.chlamycollection.org/					N
Cre09.g395362	-	https://www.chlamylibrary.org/	pLM005-Cre09.g395362-Venus-3xFLAG	https://www.chlamycollection.org/					N
Cre10.g425600	PGM15	https://www.chlamylibrary.org/	pLM005-Cre10.g425600-Venus-3xFLAG	https://www.chlamycollection.org/					N
Cre11.g467550	-	https://www.chlamylibrary.org/	pLM005-Cre11.g467550-Venus-3xFLAG	https://www.chlamycollection.org/					N
Cre11.g478850	-	https://www.chlamylibrary.org/	pLM005-Cre11.g478850-Venus-3xFLAG	https://www.chlamycollection.org/					N
Cre12.g510000	-	https://www.chlamylibrary.org/	pLM005-Cre12.g510000-Venus-3xFLAG	https://www.chlamycollection.org/					N
Cre13.g562150	-	https://www.chlamylibrary.org/	pLM005-Cre13.g562150-Venus-3xFLAG	https://www.chlamycollection.org/					N
Cre13.g578900	MOT27	https://www.chlamylibrary.org/	pLM005-Cre13.g578900-Venus-3xFLAG	https://www.chlamycollection.org/					N
Cre13.g583050	PAO8,TIC55-5	https://www.chlamylibrary.org/	pLM005-Cre13.g583050-Venus-3xFLAG	https://www.chlamycollection.org/					N
Cre14.g611700	PLAP8,PLP8	https://www.chlamylibrary.org/	pLM005-Cre14.g611700-Venus-3xFLAG	https://www.chlamycollection.org/					N
Cre16.g675300	MFT9,PHT8	https://www.chlamylibrary.org/	pLM005-Cre16.g675300-Venus-3xFLAG	https://www.chlamycollection.org/					N
Cre16.g689150	SQD3,GTR23	https://www.chlamylibrary.org/	pLM005-Cre16.g689150-Venus-3xFLAG	https://www.chlamycollection.org/					N
Cre17.g740430	-	https://www.chlamylibrary.org/	pLM005-Cre17.g740430-Venus-3xFLAG	https://www.chlamycollection.org/					N
Cre01.g001550	TIF3	https://www.chlamylibrary.org/	pLM005-Cre01.g001550-Venus-3xFLAG	https://www.chlamycollection.org/					N
Cre01.g003550	-	https://www.chlamylibrary.org/	pLM005-Cre01.g003550-Venus-3xFLAG	https://www.chlamycollection.org/					N
Cre01.g005950	-	https://www.chlamylibrary.org/	pLM005-Cre01.g005950-Venus-3xFLAG	https://www.chlamycollection.org/					N
Cre01.g007700	-	https://www.chlamylibrary.org/	pLM005-Cre01.g007700-Venus-3xFLAG	https://www.chlamycollection.org/					N
Cre01.g009450	DNJ22	https://www.chlamylibrary.org/	pLM005-Cre01.g009450-Venus-3xFLAG	https://www.chlamycollection.org/					N
Cre01.g009700	PPP1	https://www.chlamylibrary.org/	pLM005-Cre01.g009700-Venus-3xFLAG	https://www.chlamycollection.org/					N
Cre01.g010250	PPP2	https://www.chlamylibrary.org/	pLM005-Cre01.g010250-Venus-3xFLAG	https://www.chlamycollection.org/					N
Cre01.g038550	SQD2	https://www.chlamylibrary.org/	pLM005-Cre01.g038550-Venus-3xFLAG	https://www.chlamycollection.org/					N
Cre02.g079700	PYR2	https://www.chlamylibrary.org/	pLM005-Cre02.g079700-Venus-3xFLAG	https://www.chlamycollection.org/					N
Cre02.g082250	HSK2	https://www.chlamylibrary.org/	pLM005-Cre02.g082250-Venus-3xFLAG	https://www.chlamycollection.org/					N
Cre02.g095105	-	https://www.chlamylibrary.org/	pLM005-Cre02.g095105-Venus-3xFLAG	https://www.chlamycollection.org/					N
Cre02.g142186	FTSZ2	https://www.chlamylibrary.org/	pLM005-Cre02.g142186-Venus-3xFLAG	https://www.chlamycollection.org/					N
Cre02.g143450	-	https://www.chlamylibrary.org/	pLM005-Cre02.g143450-Venus-3xFLAG	https://www.chlamycollection.org/					N
Cre03.g144707	-	https://www.chlamylibrary.org/	pLM005-Cre03.g144707-Venus-3xFLAG	https://www.chlamycollection.org/					N
Cre03.g144887	-	https://www.chlamylibrary.org/	pLM005-Cre03.g144887-Venus-3xFLAG	https://www.chlamycollection.org/					N
Cre03.g146147	-	https://www.chlamylibrary.org/	pLM005-Cre03.g146147-Venus-3xFLAG	https://www.chlamycollection.org/					N
Cre03.g146527	GSD1	https://www.chlamylibrary.org/	pLM005-Cre03.g146527-Venus-3xFLAG	https://www.chlamycollection.org/					N
Cre03.g154600	-	https://www.chlamylibrary.org/	pLM005-Cre03.g154600-Venus-3xFLAG	https://www.chlamycollection.org/					N
Cre03.g161400	MAA7,WSN2	https://www.chlamylibrary.org/	pLM005-Cre03.g161400-Venus-3xFLAG	https://www.chlamycollection.org/					N
Cre03.g161800	-	https://www.chlamylibrary.org/	pLM005-Cre03.g161800-Venus-3xFLAG	https://www.chlamycollection.org/					N
Cre03.g199000	PHT1,PHOT,PHOT1	https://www.chlamylibrary.org/	pLM005-Cre03.g199000-Venus-3xFLAG	https://www.chlamycollection.org/					N
Cre03.g208049	-	https://www.chlamylibrary.org/	pLM005-Cre03.g208049-Venus-3xFLAG	https://www.chlamycollection.org/					N
Cre04.g212500	CGL42	https://www.chlamylibrary.org/	pLM005-Cre04.g212500-Venus-3xFLAG	https://www.chlamycollection.org/					N
Cre04.g214501	PNP1,PNT2	https://www.chlamylibrary.org/	pLM005-Cre04.g214501-Venus-3xFLAG	https://www.chlamycollection.org/					N
Cre04.g215150	SSS1	https://www.chlamylibrary.org/	pLM005-Cre04.g215150-Venus-3xFLAG	https://www.chlamycollection.org/					N
Cre04.g217924	-	https://www.chlamylibrary.org/	pLM005-Cre04.g217924-Venus-3xFLAG	https://www.chlamycollection.org/					N
Cre04.g221650	-	https://www.chlamylibrary.org/	pLM005-Cre04.g221650-Venus-3xFLAG	https://www.chlamycollection.org/					N
Cre04.g228450	CPL10	https://www.chlamylibrary.org/	pLM005-Cre04.g228450-Venus-3xFLAG	https://www.chlamycollection.org/					N
Cre05.g233305	-	https://www.chlamylibrary.org/	pLM005-Cre05.g233305-Venus-3xFLAG	https://www.chlamycollection.org/					N
Cre05.g241655	-	https://www.chlamylibrary.org/	pLM005-Cre05.g241655-Venus-3xFLAG	https://www.chlamycollection.org/					N
Cre05.g243451	-	https://www.chlamylibrary.org/	pLM005-Cre05.g243451-Venus-3xFLAG	https://www.chlamycollection.org/					N
Cre05.g245158	-	https://www.chlamylibrary.org/	pLM005-Cre05.g245158-Venus-3xFLAG	https://www.chlamycollection.org/					N
Cre06.g255300	CGLD28	https://www.chlamylibrary.org/	pLM005-Cre06.g255300-Venus-3xFLAG	https://www.chlamycollection.org/					N
Cre06.g257650	MSRA2	https://www.chlamylibrary.org/	pLM005-Cre06.g257650-Venus-3xFLAG	https://www.chlamycollection.org/					N
Cre06.g266700	HTA39	https://www.chlamylibrary.org/	pLM005-Cre06.g266700-Venus-3xFLAG	https://www.chlamycollection.org/					N
Cre06.g268050	HTA10	https://www.chlamylibrary.org/	pLM005-Cre06.g268050-Venus-3xFLAG	https://www.chlamycollection.org/					N
Cre06.g268300	HTA9	https://www.chlamylibrary.org/	pLM005-Cre06.g268300-Venus-3xFLAG	https://www.chlamycollection.org/					N
Cre06.g270100	SBE2	https://www.chlamylibrary.org/	pLM005-Cre06.g270100-Venus-3xFLAG	https://www.chlamycollection.org/					N
Cre06.g273900	HTA41	https://www.chlamylibrary.org/	pLM005-Cre06.g273900-Venus-3xFLAG	https://www.chlamycollection.org/					N
Cre06.g275850	HTA6	https://www.chlamylibrary.org/	pLM005-Cre06.g275850-Venus-3xFLAG	https://www.chlamycollection.org/					N
Cre06.g276500	HTA23	https://www.chlamylibrary.org/	pLM005-Cre06.g276500-Venus-3xFLAG	https://www.chlamycollection.org/					N
Cre06.g276950	HTA24	https://www.chlamylibrary.org/	pLM005-Cre06.g276950-Venus-3xFLAG	https://www.chlamycollection.org/					N
Cre06.g278210	GPM1	https://www.chlamylibrary.org/	pLM005-Cre06.g278210-Venus-3xFLAG	https://www.chlamycollection.org/					N
Cre06.g278245	-	https://www.chlamylibrary.org/	pLM005-Cre06.g278245-Venus-3xFLAG	https://www.chlamycollection.org/					N
Cre06.g285900	-	https://www.chlamylibrary.org/	pLM005-Cre06.g285900-Venus-3xFLAG	https://www.chlamycollection.org/					N
Cre06.g299800	LCL1	https://www.chlamylibrary.org/	pLM005-Cre06.g299800-Venus-3xFLAG	https://www.chlamycollection.org/					N
Cre06.g306601	ANS1	https://www.chlamylibrary.org/	pLM005-Cre06.g306601-Venus-3xFLAG	https://www.chlamycollection.org/					N
Cre07.g313550	-	https://www.chlamylibrary.org/	pLM005-Cre07.g313550-Venus-3xFLAG	https://www.chlamycollection.org/					N
Cre07.g319320	ACD2	https://www.chlamylibrary.org/	pLM005-Cre07.g319320-Venus-3xFLAG	https://www.chlamycollection.org/					N
Cre07.g321300	-	https://www.chlamylibrary.org/	pLM005-Cre07.g321300-Venus-3xFLAG	https://www.chlamycollection.org/					N
Cre07.g331250	-	https://www.chlamylibrary.org/	pLM005-Cre07.g331250-Venus-3xFLAG	https://www.chlamycollection.org/					N
Cre07.g331300	AGP3	https://www.chlamylibrary.org/	pLM005-Cre07.g331300-Venus-3xFLAG	https://www.chlamycollection.org/					N
Cre08.g365692	SIR4	https://www.chlamylibrary.org/	pLM005-Cre08.g365692-Venus-3xFLAG	https://www.chlamycollection.org/					N
Cre08.g368950	DHQS,DQS1,SHK2	https://www.chlamylibrary.org/	pLM005-Cre08.g368950-Venus-3xFLAG	https://www.chlamycollection.org/					N
Cre08.g373100	CYP97C3,CYP25	https://www.chlamylibrary.org/	pLM005-Cre08.g373100-Venus-3xFLAG	https://www.chlamycollection.org/					N
Cre08.g378150	GLD2	https://www.chlamylibrary.org/	pLM005-Cre08.g378150-Venus-3xFLAG	https://www.chlamycollection.org/					N
Cre09.g387800	FER1	https://www.chlamylibrary.org/	pLM005-Cre09.g387800-Venus-3xFLAG	https://www.chlamycollection.org/					N
Cre09.g390200	-	https://www.chlamylibrary.org/	pLM005-Cre09.g390200-Venus-3xFLAG	https://www.chlamycollection.org/					N
Cre09.g393400	VTE4	https://www.chlamylibrary.org/	pLM005-Cre09.g393400-Venus-3xFLAG	https://www.chlamycollection.org/					N
Cre09.g393900	GCH2	https://www.chlamylibrary.org/	pLM005-Cre09.g393900-Venus-3xFLAG	https://www.chlamycollection.org/					N
Cre09.g397250	FAD5A	https://www.chlamylibrary.org/	pLM005-Cre09.g397250-Venus-3xFLAG	https://www.chlamycollection.org/					N
Cre09.g401350	-	https://www.chlamylibrary.org/	pLM005-Cre09.g401350-Venus-3xFLAG	https://www.chlamycollection.org/					N
Cre09.g401515	-	https://www.chlamylibrary.org/	pLM005-Cre09.g401515-Venus-3xFLAG	https://www.chlamycollection.org/					N
Cre09.g407200	POD1	https://www.chlamylibrary.org/	pLM005-Cre09.g407200-Venus-3xFLAG	https://www.chlamycollection.org/					N
Cre09.g410750	NII1	https://www.chlamylibrary.org/	pLM005-Cre09.g410750-Venus-3xFLAG	https://www.chlamycollection.org/					N
Cre10.g433000	TSG2	https://www.chlamylibrary.org/	pLM005-Cre10.g433000-Venus-3xFLAG	https://www.chlamycollection.org/					N
Cre10.g450500	-	https://www.chlamylibrary.org/	pLM005-Cre10.g450500-Venus-3xFLAG	https://www.chlamycollection.org/					N
Cre10.g452450	TIC110,CIM110	https://www.chlamylibrary.org/	pLM005-Cre10.g452450-Venus-3xFLAG	https://www.chlamycollection.org/					N
Cre10.g461900	AKR8	https://www.chlamylibrary.org/	pLM005-Cre10.g461900-Venus-3xFLAG	https://www.chlamycollection.org/					N
Cre10.g465550	CLPD1	https://www.chlamylibrary.org/	pLM005-Cre10.g465550-Venus-3xFLAG	https://www.chlamycollection.org/					N
Cre11.g467648	RBL3	https://www.chlamylibrary.org/	pLM005-Cre11.g467648-Venus-3xFLAG	https://www.chlamycollection.org/					N
Cre11.g468050	-	https://www.chlamylibrary.org/	pLM005-Cre11.g468050-Venus-3xFLAG	https://www.chlamycollection.org/					N
Cre11.g468400	-	https://www.chlamylibrary.org/	pLM005-Cre11.g468400-Venus-3xFLAG	https://www.chlamycollection.org/					N
Cre11.g477625	CHLH2,MCH2	https://www.chlamylibrary.org/	pLM005-Cre11.g477625-Venus-3xFLAG	https://www.chlamycollection.org/					N
Cre12.g493700	ZXE2	https://www.chlamylibrary.org/	pLM005-Cre12.g493700-Venus-3xFLAG	https://www.chlamycollection.org/					N
Cre12.g495300	HIS6	https://www.chlamylibrary.org/	pLM005-Cre12.g495300-Venus-3xFLAG	https://www.chlamycollection.org/					N
Cre12.g502250	PLAP4,PLP4	https://www.chlamylibrary.org/	pLM005-Cre12.g502250-Venus-3xFLAG	https://www.chlamycollection.org/					N
Cre12.g507558	-	https://www.chlamylibrary.org/	pLM005-Cre12.g507558-Venus-3xFLAG	https://www.chlamycollection.org/					N
Cre12.g514600	-	https://www.chlamylibrary.org/	pLM005-Cre12.g514600-Venus-3xFLAG	https://www.chlamycollection.org/					N
Cre12.g518900	AKR9	https://www.chlamylibrary.org/	pLM005-Cre12.g518900-Venus-3xFLAG	https://www.chlamycollection.org/					N
Cre12.g520173	-	https://www.chlamylibrary.org/	pLM005-Cre12.g520173-Venus-3xFLAG	https://www.chlamycollection.org/					N
Cre12.g521700	SSS6	https://www.chlamylibrary.org/	pLM005-Cre12.g521700-Venus-3xFLAG	https://www.chlamycollection.org/					N
Cre12.g533351	CLPB5	https://www.chlamylibrary.org/	pLM005-Cre12.g533351-Venus-3xFLAG	https://www.chlamycollection.org/					N
Cre12.g535700	HSP70D	https://www.chlamylibrary.org/	pLM005-Cre12.g535700-Venus-3xFLAG	https://www.chlamycollection.org/					N
Cre12.g535851	RPL8	https://www.chlamylibrary.org/	pLM005-Cre12.g535851-Venus-3xFLAG	https://www.chlamycollection.org/					N
Cre12.g541800	-	https://www.chlamylibrary.org/	pLM005-Cre12.g541800-Venus-3xFLAG	https://www.chlamycollection.org/					N
Cre12.g542100	-	https://www.chlamylibrary.org/	pLM005-Cre12.g542100-Venus-3xFLAG	https://www.chlamycollection.org/					N
Cre12.g542300	GYK1,GLYK,GLYK1	https://www.chlamylibrary.org/	pLM005-Cre12.g542300-Venus-3xFLAG	https://www.chlamycollection.org/					N
Cre12.g546050	DXR1	https://www.chlamylibrary.org/	pLM005-Cre12.g546050-Venus-3xFLAG	https://www.chlamycollection.org/					N
Cre13.g570100	HTA2	https://www.chlamylibrary.org/	pLM005-Cre13.g570100-Venus-3xFLAG	https://www.chlamycollection.org/					N
Cre13.g574500	FER2	https://www.chlamylibrary.org/	pLM005-Cre13.g574500-Venus-3xFLAG	https://www.chlamycollection.org/					N
Cre13.g578451	TSL1	https://www.chlamylibrary.org/	pLM005-Cre13.g578451-Venus-3xFLAG	https://www.chlamycollection.org/					N
Cre13.g586050	-	https://www.chlamylibrary.org/	pLM005-Cre13.g586050-Venus-3xFLAG	https://www.chlamycollection.org/					N
Cre13.g603450	-	https://www.chlamylibrary.org/	pLM005-Cre13.g603450-Venus-3xFLAG	https://www.chlamycollection.org/					N
Cre13.g606050	TSY1	https://www.chlamylibrary.org/	pLM005-Cre13.g606050-Venus-3xFLAG	https://www.chlamycollection.org/					N
Cre13.g607050	TST,THT1,TST1,TSU1	https://www.chlamylibrary.org/	pLM005-Cre13.g607050-Venus-3xFLAG	https://www.chlamycollection.org/					N
Cre14.g608800	SDR24	https://www.chlamylibrary.org/	pLM005-Cre14.g608800-Venus-3xFLAG	https://www.chlamycollection.org/					N
Cre14.g613200	-	https://www.chlamylibrary.org/	pLM005-Cre14.g613200-Venus-3xFLAG	https://www.chlamycollection.org/					N
Cre14.g616250	CPL9,PCD4	https://www.chlamylibrary.org/	pLM005-Cre14.g616250-Venus-3xFLAG	https://www.chlamycollection.org/					N
Cre14.g619100	CLPR1	https://www.chlamylibrary.org/	pLM005-Cre14.g619100-Venus-3xFLAG	https://www.chlamycollection.org/					N
Cre14.g624350	VTE6	https://www.chlamylibrary.org/	pLM005-Cre14.g624350-Venus-3xFLAG	https://www.chlamycollection.org/					N
Cre14.g630550	DEG12,DEG1B,DEG13	https://www.chlamylibrary.org/	pLM005-Cre14.g630550-Venus-3xFLAG	https://www.chlamycollection.org/					N
Cre15.g638400	-	https://www.chlamylibrary.org/	pLM005-Cre15.g638400-Venus-3xFLAG	https://www.chlamycollection.org/					N
Cre16.g656650	PGP8	https://www.chlamylibrary.org/	pLM005-Cre16.g656650-Venus-3xFLAG	https://www.chlamycollection.org/					N
Cre16.g658526	-	https://www.chlamylibrary.org/	pLM005-Cre16.g658526-Venus-3xFLAG	https://www.chlamycollection.org/					N
Cre16.g670500	-	https://www.chlamylibrary.org/	pLM005-Cre16.g670500-Venus-3xFLAG	https://www.chlamycollection.org/					N
Cre16.g678437	-	https://www.chlamylibrary.org/	pLM005-Cre16.g678437-Venus-3xFLAG	https://www.chlamycollection.org/					N
Cre16.g679781	-	https://www.chlamylibrary.org/	pLM005-Cre16.g679781-Venus-3xFLAG	https://www.chlamycollection.org/					N
Cre16.g683050	RNJ1	https://www.chlamylibrary.org/	pLM005-Cre16.g683050-Venus-3xFLAG	https://www.chlamycollection.org/					N
Cre16.g685100	-	https://www.chlamylibrary.org/	pLM005-Cre16.g685100-Venus-3xFLAG	https://www.chlamycollection.org/					N
Cre16.g685550	Cys1A,ASL4,OASTL4	https://www.chlamylibrary.org/	pLM005-Cre16.g685550-Venus-3xFLAG	https://www.chlamycollection.org/					N
Cre16.g689700	-	https://www.chlamylibrary.org/	pLM005-Cre16.g689700-Venus-3xFLAG	https://www.chlamycollection.org/					N
Cre16.g694450	DNJ36	https://www.chlamylibrary.org/	pLM005-Cre16.g694450-Venus-3xFLAG	https://www.chlamycollection.org/					N
Cre16.g694850	NGS1	https://www.chlamylibrary.org/	pLM005-Cre16.g694850-Venus-3xFLAG	https://www.chlamycollection.org/					N
Cre17.g710400	HTA19	https://www.chlamylibrary.org/	pLM005-Cre17.g710400-Venus-3xFLAG	https://www.chlamycollection.org/					N
Cre17.g713400	HTA22,HTA25	https://www.chlamylibrary.org/	pLM005-Cre17.g713400-Venus-3xFLAG	https://www.chlamycollection.org/					N
Cre17.g714500	HTA1,NCG10	https://www.chlamylibrary.org/	pLM005-Cre17.g714500-Venus-3xFLAG	https://www.chlamycollection.org/					N
Cre18.g749497	-	https://www.chlamylibrary.org/	pLM005-Cre18.g749497-Venus-3xFLAG	https://www.chlamycollection.org/					N
Cre43.g760497	-	https://www.chlamylibrary.org/	pLM005-Cre43.g760497-Venus-3xFLAG	https://www.chlamycollection.org/					N
Cre48.g761197	-	https://www.chlamylibrary.org/	pLM005-Cre48.g761197-Venus-3xFLAG	https://www.chlamycollection.org/					N
Cre02.g095127	-	https://www.chlamylibrary.org/	pLM005-Cre02.g095127-Venus-3xFLAG	https://www.chlamycollection.org/					N
Cre06.g274200	HTA42	https://www.chlamylibrary.org/	pLM005-Cre06.g274200-Venus-3xFLAG	https://www.chlamycollection.org/					N
Cre02.g082200	HSK1	https://www.chlamylibrary.org/	pLM005-Cre02.g082200-Venus-3xFLAG	https://www.chlamycollection.org/					N
Cre06.g278090	MRPL1	https://www.chlamylibrary.org/	pLM005-Cre06.g278090-Venus-3xFLAG	https://www.chlamycollection.org/					N
Cre07.g313122	-	https://www.chlamylibrary.org/	pLM005-Cre07.g313122-Venus-3xFLAG	https://www.chlamycollection.org/					N
Cre07.g349300	HEL41	https://www.chlamylibrary.org/	pLM005-Cre07.g349300-Venus-3xFLAG	https://www.chlamycollection.org/					N
Cre07.g350500	TSV	https://www.chlamylibrary.org/	pLM005-Cre07.g350500-Venus-3xFLAG	https://www.chlamycollection.org/					N
Cre08.g379550	MFT11,PHT4	https://www.chlamylibrary.org/	pLM005-Cre08.g379550-Venus-3xFLAG	https://www.chlamycollection.org/					N
Cre08.g381702	-	https://www.chlamylibrary.org/	pLM005-Cre08.g381702-Venus-3xFLAG	https://www.chlamycollection.org/					N
Cre09.g395028	-	https://www.chlamylibrary.org/	pLM005-Cre09.g395028-Venus-3xFLAG	https://www.chlamycollection.org/					N
Cre11.g476500	PAO7	https://www.chlamylibrary.org/	pLM005-Cre11.g476500-Venus-3xFLAG	https://www.chlamycollection.org/					N
Cre12.g544200	CYN20-4,CYN13	https://www.chlamylibrary.org/	pLM005-Cre12.g544200-Venus-3xFLAG	https://www.chlamycollection.org/					N
Cre16.g648900	-	https://www.chlamylibrary.org/	pLM005-Cre16.g648900-Venus-3xFLAG	https://www.chlamycollection.org/					N
Cre16.g675350	-	https://www.chlamylibrary.org/	pLM005-Cre16.g675350-Venus-3xFLAG	https://www.chlamycollection.org/					N
Cre16.g683450	AGP2	https://www.chlamylibrary.org/	pLM005-Cre16.g683450-Venus-3xFLAG	https://www.chlamycollection.org/					N
Cre17.g730100	RSE1,RSEP1	https://www.chlamylibrary.org/	pLM005-Cre17.g730100-Venus-3xFLAG	https://www.chlamycollection.org/					N
Cre01.g005150	SGA1	https://www.chlamylibrary.org/	pLM005-Cre01.g005150-Venus-3xFLAG	https://www.chlamycollection.org/					N
Cre01.g047850	-	https://www.chlamylibrary.org/	pLM005-Cre01.g047850-Venus-3xFLAG	https://www.chlamycollection.org/					N
Cre02.g091400	CLPB2	https://www.chlamylibrary.org/	pLM005-Cre02.g091400-Venus-3xFLAG	https://www.chlamycollection.org/					N
Cre03.g148150	-	https://www.chlamylibrary.org/	pLM005-Cre03.g148150-Venus-3xFLAG	https://www.chlamycollection.org/					N
Cre03.g159500	ODC1	https://www.chlamylibrary.org/	pLM005-Cre03.g159500-Venus-3xFLAG	https://www.chlamycollection.org/					N
Cre03.g162650	-	https://www.chlamylibrary.org/	pLM005-Cre03.g162650-Venus-3xFLAG	https://www.chlamycollection.org/					N
Cre05.g236400	NAT13	https://www.chlamylibrary.org/	pLM005-Cre05.g236400-Venus-3xFLAG	https://www.chlamycollection.org/					N
Cre06.g271450	-	https://www.chlamylibrary.org/	pLM005-Cre06.g271450-Venus-3xFLAG	https://www.chlamycollection.org/					N
Cre07.g354450	CYP22,CYP743B3,CYP743B1	https://www.chlamylibrary.org/	pLM005-Cre07.g354450-Venus-3xFLAG	https://www.chlamycollection.org/					N
Cre08.g380550	SDR14	https://www.chlamylibrary.org/	pLM005-Cre08.g380550-Venus-3xFLAG	https://www.chlamycollection.org/					N
Cre10.g419050	ATP1B	https://www.chlamylibrary.org/	pLM005-Cre10.g419050-Venus-3xFLAG	https://www.chlamycollection.org/					N
Cre10.g437350	MITC12	https://www.chlamylibrary.org/	pLM005-Cre10.g437350-Venus-3xFLAG	https://www.chlamycollection.org/					N
Cre10.g451950	AAT1	https://www.chlamylibrary.org/	pLM005-Cre10.g451950-Venus-3xFLAG	https://www.chlamycollection.org/					N
Cre12.g495850	HBD1	https://www.chlamylibrary.org/	pLM005-Cre12.g495850-Venus-3xFLAG	https://www.chlamycollection.org/					N
Cre12.g541750	ZPD1	https://www.chlamylibrary.org/	pLM005-Cre12.g541750-Venus-3xFLAG	https://www.chlamycollection.org/					N
Cre13.g585750	FAO11	https://www.chlamylibrary.org/	pLM005-Cre13.g585750-Venus-3xFLAG	https://www.chlamycollection.org/					N
Cre14.g625625	FTSH11	https://www.chlamylibrary.org/	pLM005-Cre14.g625625-Venus-3xFLAG	https://www.chlamycollection.org/					N
Cre16.g678325	-	https://www.chlamylibrary.org/	pLM005-Cre16.g678325-Venus-3xFLAG	https://www.chlamycollection.org/					N
Cre18.g749847	DLD1	https://www.chlamylibrary.org/	pLM005-Cre18.g749847-Venus-3xFLAG	https://www.chlamycollection.org/					N
Cre01.g006150	EFG9,PRFC1	https://www.chlamylibrary.org/	pLM005-Cre01.g006150-Venus-3xFLAG	https://www.chlamycollection.org/					N
Cre01.g044700	GST4	https://www.chlamylibrary.org/	pLM005-Cre01.g044700-Venus-3xFLAG	https://www.chlamycollection.org/					N
Cre02.g095069	-	https://www.chlamylibrary.org/	pLM005-Cre02.g095069-Venus-3xFLAG	https://www.chlamycollection.org/					N
Cre02.g095086	-	https://www.chlamylibrary.org/	pLM005-Cre02.g095086-Venus-3xFLAG	https://www.chlamycollection.org/					N
Cre02.g095122	-	https://www.chlamylibrary.org/	pLM005-Cre02.g095122-Venus-3xFLAG	https://www.chlamycollection.org/					N
Cre02.g098150	XYK1	https://www.chlamylibrary.org/	pLM005-Cre02.g098150-Venus-3xFLAG	https://www.chlamycollection.org/					N
Cre02.g108250	-	https://www.chlamylibrary.org/	pLM005-Cre02.g108250-Venus-3xFLAG	https://www.chlamycollection.org/					N
Cre02.g109550	AHD3,HSD1	https://www.chlamylibrary.org/	pLM005-Cre02.g109550-Venus-3xFLAG	https://www.chlamycollection.org/					N
Cre02.g118900	MYG1	https://www.chlamylibrary.org/	pLM005-Cre02.g118900-Venus-3xFLAG	https://www.chlamycollection.org/					N
Cre02.g141550	-	https://www.chlamylibrary.org/	pLM005-Cre02.g141550-Venus-3xFLAG	https://www.chlamycollection.org/					N
Cre03.g153900	FMO11	https://www.chlamylibrary.org/	pLM005-Cre03.g153900-Venus-3xFLAG	https://www.chlamycollection.org/					N
Cre03.g154300	-	https://www.chlamylibrary.org/	pLM005-Cre03.g154300-Venus-3xFLAG	https://www.chlamycollection.org/					N
Cre03.g168700	PGP1	https://www.chlamylibrary.org/	pLM005-Cre03.g168700-Venus-3xFLAG	https://www.chlamycollection.org/					N
Cre03.g169850	TSC1	https://www.chlamylibrary.org/	pLM005-Cre03.g169850-Venus-3xFLAG	https://www.chlamycollection.org/					N
Cre03.g204601	FAP278,CPK3	https://www.chlamylibrary.org/	pLM005-Cre03.g204601-Venus-3xFLAG	https://www.chlamycollection.org/					N
Cre06.g251550	SPP3,SPP1C	https://www.chlamylibrary.org/	pLM005-Cre06.g251550-Venus-3xFLAG	https://www.chlamycollection.org/					N
Cre06.g257050	GBS2	https://www.chlamylibrary.org/	pLM005-Cre06.g257050-Venus-3xFLAG	https://www.chlamycollection.org/					N
Cre06.g257600	FA1	https://www.chlamylibrary.org/	pLM005-Cre06.g257600-Venus-3xFLAG	https://www.chlamycollection.org/					N
Cre07.g319400	ACD2	https://www.chlamylibrary.org/	pLM005-Cre07.g319400-Venus-3xFLAG	https://www.chlamycollection.org/					N
Cre08.g385500	AMYA1,AMA1	https://www.chlamylibrary.org/	pLM005-Cre08.g385500-Venus-3xFLAG	https://www.chlamycollection.org/					N
Cre09.g393950	FHL8	https://www.chlamylibrary.org/	pLM005-Cre09.g393950-Venus-3xFLAG	https://www.chlamycollection.org/					N
Cre10.g464750	NAT25	https://www.chlamylibrary.org/	pLM005-Cre10.g464750-Venus-3xFLAG	https://www.chlamycollection.org/					N
Cre11.g467544	IDI1	https://www.chlamylibrary.org/	pLM005-Cre11.g467544-Venus-3xFLAG	https://www.chlamycollection.org/					N
Cre11.g467784	-	https://www.chlamylibrary.org/	pLM005-Cre11.g467784-Venus-3xFLAG	https://www.chlamycollection.org/					N
Cre12.g499600	SUFS2,CSD5	https://www.chlamylibrary.org/	pLM005-Cre12.g499600-Venus-3xFLAG	https://www.chlamycollection.org/					N
Cre12.g511150	GPD1	https://www.chlamylibrary.org/	pLM005-Cre12.g511150-Venus-3xFLAG	https://www.chlamycollection.org/					N
Cre13.g563200	HAD7	https://www.chlamylibrary.org/	pLM005-Cre13.g563200-Venus-3xFLAG	https://www.chlamycollection.org/					N
Cre13.g567300	-	https://www.chlamylibrary.org/	pLM005-Cre13.g567300-Venus-3xFLAG	https://www.chlamycollection.org/					N
Cre14.g623200	-	https://www.chlamylibrary.org/	pLM005-Cre14.g623200-Venus-3xFLAG	https://www.chlamycollection.org/					N
Cre14.g630871	-	https://www.chlamylibrary.org/	pLM005-Cre14.g630871-Venus-3xFLAG	https://www.chlamycollection.org/					N
Cre17.g697950	AAA3	https://www.chlamylibrary.org/	pLM005-Cre17.g697950-Venus-3xFLAG	https://www.chlamycollection.org/					N
Cre01.g007600	-	https://www.chlamylibrary.org/	pLM005-Cre01.g007600-Venus-3xFLAG	https://www.chlamycollection.org/					N
Cre01.g019100	-	https://www.chlamylibrary.org/	pLM005-Cre01.g019100-Venus-3xFLAG	https://www.chlamycollection.org/					N
Cre01.g034050	-	https://www.chlamylibrary.org/	pLM005-Cre01.g034050-Venus-3xFLAG	https://www.chlamycollection.org/					N
Cre01.g039650	PDF1C	https://www.chlamylibrary.org/	pLM005-Cre01.g039650-Venus-3xFLAG	https://www.chlamycollection.org/					N
Cre01.g045350	DRC5,FAP155	https://www.chlamylibrary.org/	pLM005-Cre01.g045350-Venus-3xFLAG	https://www.chlamycollection.org/					N
Cre01.g053360	-	https://www.chlamylibrary.org/	pLM005-Cre01.g053360-Venus-3xFLAG	https://www.chlamycollection.org/					N
Cre02.g076200	-	https://www.chlamylibrary.org/	pLM005-Cre02.g076200-Venus-3xFLAG	https://www.chlamycollection.org/					N
Cre02.g088250	MCT2	https://www.chlamylibrary.org/	pLM005-Cre02.g088250-Venus-3xFLAG	https://www.chlamycollection.org/					N
Cre02.g095085	-	https://www.chlamylibrary.org/	pLM005-Cre02.g095085-Venus-3xFLAG	https://www.chlamycollection.org/					N
Cre02.g095106	-	https://www.chlamylibrary.org/	pLM005-Cre02.g095106-Venus-3xFLAG	https://www.chlamycollection.org/					N
Cre02.g095107	-	https://www.chlamylibrary.org/	pLM005-Cre02.g095107-Venus-3xFLAG	https://www.chlamycollection.org/					N
Cre02.g095750	ZXE1,ZEP1	https://www.chlamylibrary.org/	pLM005-Cre02.g095750-Venus-3xFLAG	https://www.chlamycollection.org/					N
Cre02.g096150	MSD1	https://www.chlamylibrary.org/	pLM005-Cre02.g096150-Venus-3xFLAG	https://www.chlamycollection.org/					N
Cre03.g162300	SDR7	https://www.chlamylibrary.org/	pLM005-Cre03.g162300-Venus-3xFLAG	https://www.chlamycollection.org/					N
Cre03.g172650	BLD2,TUE1	https://www.chlamylibrary.org/	pLM005-Cre03.g172650-Venus-3xFLAG	https://www.chlamycollection.org/					N
Cre03.g175700	-	https://www.chlamylibrary.org/	pLM005-Cre03.g175700-Venus-3xFLAG	https://www.chlamycollection.org/					N
Cre03.g183200	CPC1	https://www.chlamylibrary.org/	pLM005-Cre03.g183200-Venus-3xFLAG	https://www.chlamycollection.org/					N
Cre03.g205650	-	https://www.chlamylibrary.org/	pLM005-Cre03.g205650-Venus-3xFLAG	https://www.chlamycollection.org/					N
Cre04.g217939	FAD5C	https://www.chlamylibrary.org/	pLM005-Cre04.g217939-Venus-3xFLAG	https://www.chlamycollection.org/					N
Cre06.g258733	LEU2	https://www.chlamylibrary.org/	pLM005-Cre06.g258733-Venus-3xFLAG	https://www.chlamycollection.org/					N
Cre06.g278088	HAV1	https://www.chlamylibrary.org/	pLM005-Cre06.g278088-Venus-3xFLAG	https://www.chlamycollection.org/					N
Cre06.g278096	SELU1	https://www.chlamylibrary.org/	pLM005-Cre06.g278096-Venus-3xFLAG	https://www.chlamycollection.org/					N
Cre06.g278249	AST5	https://www.chlamylibrary.org/	pLM005-Cre06.g278249-Venus-3xFLAG	https://www.chlamycollection.org/					N
Cre06.g287600	-	https://www.chlamylibrary.org/	pLM005-Cre06.g287600-Venus-3xFLAG	https://www.chlamycollection.org/					N
Cre06.g291850	-	https://www.chlamylibrary.org/	pLM005-Cre06.g291850-Venus-3xFLAG	https://www.chlamycollection.org/					N
Cre06.g297400	-	https://www.chlamylibrary.org/	pLM005-Cre06.g297400-Venus-3xFLAG	https://www.chlamycollection.org/					N
Cre07.g319340	-	https://www.chlamylibrary.org/	pLM005-Cre07.g319340-Venus-3xFLAG	https://www.chlamycollection.org/					N
Cre07.g347250	FIP37	https://www.chlamylibrary.org/	pLM005-Cre07.g347250-Venus-3xFLAG	https://www.chlamycollection.org/					N
Cre07.g354250	PGK2	https://www.chlamylibrary.org/	pLM005-Cre07.g354250-Venus-3xFLAG	https://www.chlamycollection.org/					N
Cre07.g354350	CYP20,CYP743B1	https://www.chlamylibrary.org/	pLM005-Cre07.g354350-Venus-3xFLAG	https://www.chlamycollection.org/					N
Cre08.g365600	-	https://www.chlamylibrary.org/	pLM005-Cre08.g365600-Venus-3xFLAG	https://www.chlamycollection.org/					N
Cre08.g368400	TR,NTR1	https://www.chlamylibrary.org/	pLM005-Cre08.g368400-Venus-3xFLAG	https://www.chlamycollection.org/					N
Cre08.g369850	-	https://www.chlamylibrary.org/	pLM005-Cre08.g369850-Venus-3xFLAG	https://www.chlamycollection.org/					N
Cre09.g386750	HSP90A	https://www.chlamylibrary.org/	pLM005-Cre09.g386750-Venus-3xFLAG	https://www.chlamycollection.org/					N
Cre09.g387763	-	https://www.chlamylibrary.org/	pLM005-Cre09.g387763-Venus-3xFLAG	https://www.chlamycollection.org/					N
Cre09.g388801	-	https://www.chlamylibrary.org/	pLM005-Cre09.g388801-Venus-3xFLAG	https://www.chlamycollection.org/					N
Cre09.g402256	-	https://www.chlamylibrary.org/	pLM005-Cre09.g402256-Venus-3xFLAG	https://www.chlamycollection.org/					N
Cre09.g407016	-	https://www.chlamylibrary.org/	pLM005-Cre09.g407016-Venus-3xFLAG	https://www.chlamycollection.org/					N
Cre09.g417150	CAT1	https://www.chlamylibrary.org/	pLM005-Cre09.g417150-Venus-3xFLAG	https://www.chlamycollection.org/					N
Cre10.g424600	-	https://www.chlamylibrary.org/	pLM005-Cre10.g424600-Venus-3xFLAG	https://www.chlamycollection.org/					N
Cre10.g450550	PAO3	https://www.chlamylibrary.org/	pLM005-Cre10.g450550-Venus-3xFLAG	https://www.chlamycollection.org/					N
Cre10.g455100	-	https://www.chlamylibrary.org/	pLM005-Cre10.g455100-Venus-3xFLAG	https://www.chlamycollection.org/					N
Cre11.g467644	CLPB1	https://www.chlamylibrary.org/	pLM005-Cre11.g467644-Venus-3xFLAG	https://www.chlamycollection.org/					N
Cre11.g467669	-	https://www.chlamylibrary.org/	pLM005-Cre11.g467669-Venus-3xFLAG	https://www.chlamycollection.org/					N
Cre11.g467705	-	https://www.chlamylibrary.org/	pLM005-Cre11.g467705-Venus-3xFLAG	https://www.chlamycollection.org/					N
Cre11.g480150	RPS14	https://www.chlamylibrary.org/	pLM005-Cre11.g480150-Venus-3xFLAG	https://www.chlamycollection.org/					N
Cre12.g486550	-	https://www.chlamylibrary.org/	pLM005-Cre12.g486550-Venus-3xFLAG	https://www.chlamycollection.org/					N
Cre12.g495953	-	https://www.chlamylibrary.org/	pLM005-Cre12.g495953-Venus-3xFLAG	https://www.chlamycollection.org/					N
Cre12.g519950	FAP42	https://www.chlamylibrary.org/	pLM005-Cre12.g519950-Venus-3xFLAG	https://www.chlamycollection.org/					N
Cre12.g520150	SPLH3,SPL23	https://www.chlamylibrary.org/	pLM005-Cre12.g520150-Venus-3xFLAG	https://www.chlamycollection.org/					N
Cre12.g536900	-	https://www.chlamylibrary.org/	pLM005-Cre12.g536900-Venus-3xFLAG	https://www.chlamycollection.org/					N
Cre12.g544000	RSP5	https://www.chlamylibrary.org/	pLM005-Cre12.g544000-Venus-3xFLAG	https://www.chlamycollection.org/					N
Cre12.g549850	-	https://www.chlamylibrary.org/	pLM005-Cre12.g549850-Venus-3xFLAG	https://www.chlamycollection.org/					N
Cre13.g568900	RPL17	https://www.chlamylibrary.org/	pLM005-Cre13.g568900-Venus-3xFLAG	https://www.chlamycollection.org/					N
Cre13.g584200	-	https://www.chlamylibrary.org/	pLM005-Cre13.g584200-Venus-3xFLAG	https://www.chlamycollection.org/					N
Cre14.g627488	-	https://www.chlamylibrary.org/	pLM005-Cre14.g627488-Venus-3xFLAG	https://www.chlamycollection.org/					N
Cre14.g633650	PRP6	https://www.chlamylibrary.org/	pLM005-Cre14.g633650-Venus-3xFLAG	https://www.chlamycollection.org/					N
Cre15.g635200	BGY1	https://www.chlamylibrary.org/	pLM005-Cre15.g635200-Venus-3xFLAG	https://www.chlamycollection.org/					N
Cre16.g649833	-	https://www.chlamylibrary.org/	pLM005-Cre16.g649833-Venus-3xFLAG	https://www.chlamycollection.org/					N
Cre16.g658000	-	https://www.chlamylibrary.org/	pLM005-Cre16.g658000-Venus-3xFLAG	https://www.chlamycollection.org/					N
Cre16.g676981	-	https://www.chlamylibrary.org/	pLM005-Cre16.g676981-Venus-3xFLAG	https://www.chlamycollection.org/					N
Cre16.g683371	ODC2	https://www.chlamylibrary.org/	pLM005-Cre16.g683371-Venus-3xFLAG	https://www.chlamycollection.org/					N
Cre17.g741350	KIN7-4	https://www.chlamylibrary.org/	pLM005-Cre17.g741350-Venus-3xFLAG	https://www.chlamycollection.org/					N
Cre19.g750397	-	https://www.chlamylibrary.org/	pLM005-Cre19.g750397-Venus-3xFLAG	https://www.chlamycollection.org/					N
Cre50.g761447	-	https://www.chlamylibrary.org/	pLM005-Cre50.g761447-Venus-3xFLAG	https://www.chlamycollection.org/					N
Cre02.g144650	PTB12	https://www.chlamylibrary.org/	pLM005-Cre02.g144650-Venus-3xFLAG	https://www.chlamycollection.org/					N
Cre03.g195050	-	https://www.chlamylibrary.org/	pLM005-Cre03.g195050-Venus-3xFLAG	https://www.chlamycollection.org/					N
Cre08.g379175	-	https://www.chlamylibrary.org/	pLM005-Cre08.g379175-Venus-3xFLAG	https://www.chlamycollection.org/					N
Cre09.g397993	-	https://www.chlamylibrary.org/	pLM005-Cre09.g397993-Venus-3xFLAG	https://www.chlamycollection.org/					N
Cre09.g401997	-	https://www.chlamylibrary.org/	pLM005-Cre09.g401997-Venus-3xFLAG	https://www.chlamycollection.org/					N
Cre10.g421600	TST2	https://www.chlamylibrary.org/	pLM005-Cre10.g421600-Venus-3xFLAG	https://www.chlamycollection.org/					N
Cre10.g443000	ATM3	https://www.chlamylibrary.org/	pLM005-Cre10.g443000-Venus-3xFLAG	https://www.chlamycollection.org/					N
Cre12.g490300	MSD4	https://www.chlamylibrary.org/	pLM005-Cre12.g490300-Venus-3xFLAG	https://www.chlamycollection.org/					N
Cre12.g493404	-	https://www.chlamylibrary.org/	pLM005-Cre12.g493404-Venus-3xFLAG	https://www.chlamycollection.org/					N
Cre12.g522300	-	https://www.chlamylibrary.org/	pLM005-Cre12.g522300-Venus-3xFLAG	https://www.chlamycollection.org/					N
Cre12.g542500	MOC1	https://www.chlamylibrary.org/	pLM005-Cre12.g542500-Venus-3xFLAG	https://www.chlamycollection.org/					N
Cre16.g692300	-	https://www.chlamylibrary.org/	pLM005-Cre16.g692300-Venus-3xFLAG	https://www.chlamycollection.org/					N
Cre01.g035750	MSC3	https://www.chlamylibrary.org/	pLM005-Cre01.g035750-Venus-3xFLAG	https://www.chlamycollection.org/					N
Cre02.g083354	-	https://www.chlamylibrary.org/	pLM005-Cre02.g083354-Venus-3xFLAG	https://www.chlamycollection.org/					N
Cre02.g144600	PTB9	https://www.chlamylibrary.org/	pLM005-Cre02.g144600-Venus-3xFLAG	https://www.chlamycollection.org/					N
Cre02.g147450	-	https://www.chlamylibrary.org/	pLM005-Cre02.g147450-Venus-3xFLAG	https://www.chlamycollection.org/					N
Cre07.g357900	-	https://www.chlamylibrary.org/	pLM005-Cre07.g357900-Venus-3xFLAG	https://www.chlamycollection.org/					N
Cre12.g491600	PTB1	https://www.chlamylibrary.org/	pLM005-Cre12.g491600-Venus-3xFLAG	https://www.chlamycollection.org/					N
Cre12.g521950	-	https://www.chlamylibrary.org/	pLM005-Cre12.g521950-Venus-3xFLAG	https://www.chlamycollection.org/					N
Cre14.g629102	-	https://www.chlamylibrary.org/	pLM005-Cre14.g629102-Venus-3xFLAG	https://www.chlamycollection.org/					N
Cre16.g647500	NRX4	https://www.chlamylibrary.org/	pLM005-Cre16.g647500-Venus-3xFLAG	https://www.chlamycollection.org/					N
Cre16.g648200	CYP35,CYP744C1	https://www.chlamylibrary.org/	pLM005-Cre16.g648200-Venus-3xFLAG	https://www.chlamycollection.org/					N
Cre17.g739950	-	https://www.chlamylibrary.org/	pLM005-Cre17.g739950-Venus-3xFLAG	https://www.chlamycollection.org/					N
Cre17.g743897	PRX7	https://www.chlamylibrary.org/	pLM005-Cre17.g743897-Venus-3xFLAG	https://www.chlamycollection.org/					N
Cre01.g053000	GPD1,GPD2	https://www.chlamylibrary.org/	pLM005-Cre01.g053000-Venus-3xFLAG	https://www.chlamycollection.org/					N
Cre14.g616600	-	https://www.chlamylibrary.org/	pLM005-Cre14.g616600-Venus-3xFLAG	https://www.chlamycollection.org/					N
Cre07.g316050	CDJ2	https://www.chlamylibrary.org/	pLM005-Cre07.g316050-Venus-3xFLAG	https://www.chlamycollection.org/					N
Cre06.g310050	CPL13	https://www.chlamylibrary.org/	pLM005-Cre06.g310050-Venus-3xFLAG	https://www.chlamycollection.org/					N
Cre09.g388060	VDR1	https://www.chlamylibrary.org/	pLM005-Cre09.g388060-Venus-3xFLAG	https://www.chlamycollection.org/					N
Cre12.g500650	RNB2	https://www.chlamylibrary.org/	pLM005-Cre12.g500650-Venus-3xFLAG	https://www.chlamycollection.org/					N
Cre12.g503800	RMT5	https://www.chlamylibrary.org/	pLM005-Cre12.g503800-Venus-3xFLAG	https://www.chlamycollection.org/					N
Cre17.g710800	NFU3,NIFU3	https://www.chlamylibrary.org/	pLM005-Cre17.g710800-Venus-3xFLAG	https://www.chlamycollection.org/					N
Cre02.g088500	CPLD29	https://www.chlamylibrary.org/	pLM005-Cre02.g088500-Venus-3xFLAG	https://www.chlamycollection.org/					N
Cre07.g350750	PTO1,PTOX1	https://www.chlamylibrary.org/	pLM005-Cre07.g350750-Venus-3xFLAG	https://www.chlamycollection.org/					N
Cre02.g088450	CPLD29	https://www.chlamylibrary.org/	pLM005-Cre02.g088450-Venus-3xFLAG	https://www.chlamycollection.org/					N
Cre01.g015300	-	https://www.chlamylibrary.org/	pLM005-Cre01.g015300-Venus-3xFLAG	https://www.chlamycollection.org/					N
Cre11.g476351	-	https://www.chlamylibrary.org/	pLM005-Cre11.g476351-Venus-3xFLAG	https://www.chlamycollection.org/					N
Cre16.g678213	-	https://www.chlamylibrary.org/	pLM005-Cre16.g678213-Venus-3xFLAG	https://www.chlamycollection.org/					N
Cre01.g048950	PYR5	https://www.chlamylibrary.org/	pLM005-Cre01.g048950-Venus-3xFLAG	https://www.chlamycollection.org/					N
Cre03.g155700	-	https://www.chlamylibrary.org/	pLM005-Cre03.g155700-Venus-3xFLAG	https://www.chlamycollection.org/					N
Cre03.g167250	-	https://www.chlamylibrary.org/	pLM005-Cre03.g167250-Venus-3xFLAG	https://www.chlamycollection.org/					N
Cre07.g334250	-	https://www.chlamylibrary.org/	pLM005-Cre07.g334250-Venus-3xFLAG	https://www.chlamycollection.org/					N
Cre01.g055453	ALS2	https://www.chlamylibrary.org/	pLM005-Cre01.g055453-Venus-3xFLAG	https://www.chlamycollection.org/					N
Cre02.g073550	-	https://www.chlamylibrary.org/	pLM005-Cre02.g073550-Venus-3xFLAG	https://www.chlamycollection.org/					N
Cre02.g106400	LCA1,PDAT1	https://www.chlamylibrary.org/	pLM005-Cre02.g106400-Venus-3xFLAG	https://www.chlamycollection.org/					N
Cre03.g144164	RSE2	https://www.chlamylibrary.org/	pLM005-Cre03.g144164-Venus-3xFLAG	https://www.chlamycollection.org/					N
Cre03.g145247	TEF11	https://www.chlamylibrary.org/	pLM005-Cre03.g145247-Venus-3xFLAG	https://www.chlamycollection.org/					N
Cre03.g155200	CHM1	https://www.chlamylibrary.org/	pLM005-Cre03.g155200-Venus-3xFLAG	https://www.chlamycollection.org/					N
Cre03.g168550	AOT3	https://www.chlamylibrary.org/	pLM005-Cre03.g168550-Venus-3xFLAG	https://www.chlamycollection.org/					N
Cre03.g175400	PGI1	https://www.chlamylibrary.org/	pLM005-Cre03.g175400-Venus-3xFLAG	https://www.chlamycollection.org/					N
Cre03.g194950	RPOD	https://www.chlamylibrary.org/	pLM005-Cre03.g194950-Venus-3xFLAG	https://www.chlamycollection.org/					N
Cre03.g199800	HYDA1	https://www.chlamylibrary.org/	pLM005-Cre03.g199800-Venus-3xFLAG	https://www.chlamycollection.org/					N
Cre05.g241650	-	https://www.chlamylibrary.org/	pLM005-Cre05.g241650-Venus-3xFLAG	https://www.chlamycollection.org/					N
Cre06.g299650	CLPR6	https://www.chlamylibrary.org/	pLM005-Cre06.g299650-Venus-3xFLAG	https://www.chlamycollection.org/					N
Cre07.g314650	RECA,EZY19	https://www.chlamylibrary.org/	pLM005-Cre07.g314650-Venus-3xFLAG	https://www.chlamycollection.org/					N
Cre08.g368700	RMT4	https://www.chlamylibrary.org/	pLM005-Cre08.g368700-Venus-3xFLAG	https://www.chlamycollection.org/					N
Cre08.g372250	-	https://www.chlamylibrary.org/	pLM005-Cre08.g372250-Venus-3xFLAG	https://www.chlamycollection.org/					N
Cre09.g389356	-	https://www.chlamylibrary.org/	pLM005-Cre09.g389356-Venus-3xFLAG	https://www.chlamycollection.org/					N
Cre09.g395806	-	https://www.chlamylibrary.org/	pLM005-Cre09.g395806-Venus-3xFLAG	https://www.chlamycollection.org/					N
Cre12.g552200	STA4,PHOB,PHO3	https://www.chlamylibrary.org/	pLM005-Cre12.g552200-Venus-3xFLAG	https://www.chlamycollection.org/					N
Cre14.g617300	PSL3	https://www.chlamylibrary.org/	pLM005-Cre14.g617300-Venus-3xFLAG	https://www.chlamycollection.org/					N
Cre15.g635650	-	https://www.chlamylibrary.org/	pLM005-Cre15.g635650-Venus-3xFLAG	https://www.chlamycollection.org/					N
Cre16.g650100	PETN	https://www.chlamylibrary.org/	pLM005-Cre16.g650100-Venus-3xFLAG	https://www.chlamycollection.org/					N
Cre16.g655000	-	https://www.chlamylibrary.org/	pLM005-Cre16.g655000-Venus-3xFLAG	https://www.chlamycollection.org/					N
Cre16.g673001	LCI2	https://www.chlamylibrary.org/	pLM005-Cre16.g673001-Venus-3xFLAG	https://www.chlamycollection.org/					N
Cre07.g352800	-	https://www.chlamylibrary.org/	pLM005-Cre07.g352800-Venus-3xFLAG	https://www.chlamycollection.org/					N
Cre10.g428678	GID1	https://www.chlamylibrary.org/	pLM005-Cre10.g428678-Venus-3xFLAG	https://www.chlamycollection.org/					N
Cre01.g019850	FHL3,FTSH3	https://www.chlamylibrary.org/	pLM005-Cre01.g019850-Venus-3xFLAG	https://www.chlamycollection.org/					N
Cre01.g068012	PPR5	https://www.chlamylibrary.org/	pLM005-Cre01.g068012-Venus-3xFLAG	https://www.chlamycollection.org/					N
Cre03.g176500	-	https://www.chlamylibrary.org/	pLM005-Cre03.g176500-Venus-3xFLAG	https://www.chlamycollection.org/					N
Cre06.g277200	BIO1,BIOA	https://www.chlamylibrary.org/	pLM005-Cre06.g277200-Venus-3xFLAG	https://www.chlamycollection.org/					N
Cre07.g316850	MCM4	https://www.chlamylibrary.org/	pLM005-Cre07.g316850-Venus-3xFLAG	https://www.chlamycollection.org/					N
Cre12.g520350	ALD1	https://www.chlamylibrary.org/	pLM005-Cre12.g520350-Venus-3xFLAG	https://www.chlamycollection.org/					N
Cre12.g522050	-	https://www.chlamylibrary.org/	pLM005-Cre12.g522050-Venus-3xFLAG	https://www.chlamycollection.org/					N
Cre13.g586350	-	https://www.chlamylibrary.org/	pLM005-Cre13.g586350-Venus-3xFLAG	https://www.chlamycollection.org/					N
Cre14.g632000	CGE2	https://www.chlamylibrary.org/	pLM005-Cre14.g632000-Venus-3xFLAG	https://www.chlamycollection.org/					N
Cre01.g033000	-	https://www.chlamylibrary.org/	pLM005-Cre01.g033000-Venus-3xFLAG	https://www.chlamycollection.org/					N
Cre01.g054400	-	https://www.chlamylibrary.org/	pLM005-Cre01.g054400-Venus-3xFLAG	https://www.chlamycollection.org/					N
Cre03.g197400	SEL1	https://www.chlamylibrary.org/	pLM005-Cre03.g197400-Venus-3xFLAG	https://www.chlamycollection.org/					N
Cre06.g278183	-	https://www.chlamylibrary.org/	pLM005-Cre06.g278183-Venus-3xFLAG	https://www.chlamycollection.org/					N
Cre09.g395769	FAP177	https://www.chlamylibrary.org/	pLM005-Cre09.g395769-Venus-3xFLAG	https://www.chlamycollection.org/					N
Cre10.g435300	AAP1	https://www.chlamylibrary.org/	pLM005-Cre10.g435300-Venus-3xFLAG	https://www.chlamycollection.org/					N
Cre16.g672385	HIS5	https://www.chlamylibrary.org/	pLM005-Cre16.g672385-Venus-3xFLAG	https://www.chlamycollection.org/					N
Cre01.g034451	-	https://www.chlamylibrary.org/	pLM005-Cre01.g034451-Venus-3xFLAG	https://www.chlamycollection.org/					N
Cre02.g084050	SEC62	https://www.chlamylibrary.org/	pLM005-Cre02.g084050-Venus-3xFLAG	https://www.chlamycollection.org/					N
Cre02.g095450	FKB16-6,FKB9	https://www.chlamylibrary.org/	pLM005-Cre02.g095450-Venus-3xFLAG	https://www.chlamycollection.org/					N
Cre02.g096400	-	https://www.chlamylibrary.org/	pLM005-Cre02.g096400-Venus-3xFLAG	https://www.chlamycollection.org/					N
Cre03.g179860	-	https://www.chlamylibrary.org/	pLM005-Cre03.g179860-Venus-3xFLAG	https://www.chlamycollection.org/					N
Cre06.g251650	PTC1	https://www.chlamylibrary.org/	pLM005-Cre06.g251650-Venus-3xFLAG	https://www.chlamycollection.org/					N
Cre06.g259300	EFS2	https://www.chlamylibrary.org/	pLM005-Cre06.g259300-Venus-3xFLAG	https://www.chlamycollection.org/					N
Cre06.g278239	-	https://www.chlamylibrary.org/	pLM005-Cre06.g278239-Venus-3xFLAG	https://www.chlamycollection.org/					N
Cre09.g388850	ACA1	https://www.chlamylibrary.org/	pLM005-Cre09.g388850-Venus-3xFLAG	https://www.chlamycollection.org/					N
Cre09.g395843	-	https://www.chlamylibrary.org/	pLM005-Cre09.g395843-Venus-3xFLAG	https://www.chlamycollection.org/					N
Cre09.g402500	ATPVA2,ATPvA2	https://www.chlamylibrary.org/	pLM005-Cre09.g402500-Venus-3xFLAG	https://www.chlamycollection.org/					N
Cre10.g426400	TRX22	https://www.chlamylibrary.org/	pLM005-Cre10.g426400-Venus-3xFLAG	https://www.chlamycollection.org/					N
Cre10.g430950	SRH18	https://www.chlamylibrary.org/	pLM005-Cre10.g430950-Venus-3xFLAG	https://www.chlamycollection.org/					N
Cre12.g508150	SRH21	https://www.chlamylibrary.org/	pLM005-Cre12.g508150-Venus-3xFLAG	https://www.chlamycollection.org/					N
Cre12.g513150	MIA40	https://www.chlamylibrary.org/	pLM005-Cre12.g513150-Venus-3xFLAG	https://www.chlamycollection.org/					N
Cre12.g556250	2022-09-01	https://www.chlamylibrary.org/	pLM005-Cre12.g556250-Venus-3xFLAG	https://www.chlamycollection.org/					N
Cre13.g588100	CYN19-3,CYN5	https://www.chlamylibrary.org/	pLM005-Cre13.g588100-Venus-3xFLAG	https://www.chlamycollection.org/					N
Cre16.g670300	PRP39	https://www.chlamylibrary.org/	pLM005-Cre16.g670300-Venus-3xFLAG	https://www.chlamycollection.org/					N
Cre17.g697650	-	https://www.chlamylibrary.org/	pLM005-Cre17.g697650-Venus-3xFLAG	https://www.chlamycollection.org/					N
Cre17.g703900	IFT172	https://www.chlamylibrary.org/	pLM005-Cre17.g703900-Venus-3xFLAG	https://www.chlamycollection.org/					N
Cre17.g708800	GSH2	https://www.chlamylibrary.org/	pLM005-Cre17.g708800-Venus-3xFLAG	https://www.chlamycollection.org/					N
Cre17.g715300	PKD2	https://www.chlamylibrary.org/	pLM005-Cre17.g715300-Venus-3xFLAG	https://www.chlamycollection.org/					N
Cre17.g724200	LAL1	https://www.chlamylibrary.org/	pLM005-Cre17.g724200-Venus-3xFLAG	https://www.chlamycollection.org/					N
Cre02.g119900	PCP1,CEP6	https://www.chlamylibrary.org/	pLM005-Cre02.g119900-Venus-3xFLAG	https://www.chlamycollection.org/					N
Cre06.g275450	-	https://www.chlamylibrary.org/	pLM005-Cre06.g275450-Venus-3xFLAG	https://www.chlamycollection.org/					N
Cre08.g365141	-	https://www.chlamylibrary.org/	pLM005-Cre08.g365141-Venus-3xFLAG	https://www.chlamycollection.org/					N
Cre08.g365300	-	https://www.chlamylibrary.org/	pLM005-Cre08.g365300-Venus-3xFLAG	https://www.chlamycollection.org/					N
Cre11.g467547	-	https://www.chlamylibrary.org/	pLM005-Cre11.g467547-Venus-3xFLAG	https://www.chlamycollection.org/					N
Cre03.g166900	CYP767A1,CYP15	https://www.chlamylibrary.org/	pLM005-Cre03.g166900-Venus-3xFLAG	https://www.chlamycollection.org/					N
Cre06.g278263	-	https://www.chlamylibrary.org/	pLM005-Cre06.g278263-Venus-3xFLAG	https://www.chlamycollection.org/					N
Cre07.g330100	GTR25	https://www.chlamylibrary.org/	pLM005-Cre07.g330100-Venus-3xFLAG	https://www.chlamycollection.org/					N
Cre07.g338250	-	https://www.chlamylibrary.org/	pLM005-Cre07.g338250-Venus-3xFLAG	https://www.chlamycollection.org/					N
Cre07.g353300	-	https://www.chlamylibrary.org/	pLM005-Cre07.g353300-Venus-3xFLAG	https://www.chlamycollection.org/					N
Cre08.g358522	CEP5	https://www.chlamylibrary.org/	pLM005-Cre08.g358522-Venus-3xFLAG	https://www.chlamycollection.org/					N
Cre08.g376950	MMP14	https://www.chlamylibrary.org/	pLM005-Cre08.g376950-Venus-3xFLAG	https://www.chlamycollection.org/					N
Cre09.g394200	FAP102	https://www.chlamylibrary.org/	pLM005-Cre09.g394200-Venus-3xFLAG	https://www.chlamycollection.org/					N
Cre09.g399402	-	https://www.chlamylibrary.org/	pLM005-Cre09.g399402-Venus-3xFLAG	https://www.chlamycollection.org/					N
Cre10.g439900	HSP70G	https://www.chlamylibrary.org/	pLM005-Cre10.g439900-Venus-3xFLAG	https://www.chlamycollection.org/					N
Cre12.g494350	-	https://www.chlamylibrary.org/	pLM005-Cre12.g494350-Venus-3xFLAG	https://www.chlamycollection.org/					N
Cre13.g592050	DAL1	https://www.chlamylibrary.org/	pLM005-Cre13.g592050-Venus-3xFLAG	https://www.chlamycollection.org/					N
Cre14.g611850	-	https://www.chlamylibrary.org/	pLM005-Cre14.g611850-Venus-3xFLAG	https://www.chlamycollection.org/					N
Cre16.g657850	SEC63	https://www.chlamylibrary.org/	pLM005-Cre16.g657850-Venus-3xFLAG	https://www.chlamycollection.org/					N
Cre16.g668800	MTA4	https://www.chlamylibrary.org/	pLM005-Cre16.g668800-Venus-3xFLAG	https://www.chlamycollection.org/					N
Cre16.g691450	-	https://www.chlamylibrary.org/	pLM005-Cre16.g691450-Venus-3xFLAG	https://www.chlamycollection.org/					N
Cre17.g710300	-	https://www.chlamylibrary.org/	pLM005-Cre17.g710300-Venus-3xFLAG	https://www.chlamycollection.org/					N
Cre01.g027150	HEL5,CPLD46	https://www.chlamylibrary.org/	pLM005-Cre01.g027150-Venus-3xFLAG	https://www.chlamycollection.org/					N
Cre02.g073900	-	https://www.chlamylibrary.org/	pLM005-Cre02.g073900-Venus-3xFLAG	https://www.chlamycollection.org/					N
Cre03.g210849	-	https://www.chlamylibrary.org/	pLM005-Cre03.g210849-Venus-3xFLAG	https://www.chlamycollection.org/					N
Cre04.g217909	-	https://www.chlamylibrary.org/	pLM005-Cre04.g217909-Venus-3xFLAG	https://www.chlamycollection.org/					N
Cre05.g235500	KIN7-1	https://www.chlamylibrary.org/	pLM005-Cre05.g235500-Venus-3xFLAG	https://www.chlamycollection.org/					N
Cre05.g245900	BCA2	https://www.chlamylibrary.org/	pLM005-Cre05.g245900-Venus-3xFLAG	https://www.chlamycollection.org/					N
Cre12.g517681	-	https://www.chlamylibrary.org/	pLM005-Cre12.g517681-Venus-3xFLAG	https://www.chlamycollection.org/					N
Cre13.g572900	THO3	https://www.chlamylibrary.org/	pLM005-Cre13.g572900-Venus-3xFLAG	https://www.chlamycollection.org/					N
Cre05.g246551	-	https://www.chlamylibrary.org/	pLM005-Cre05.g246551-Venus-3xFLAG	https://www.chlamycollection.org/					N
Cre06.g259100	-	https://www.chlamylibrary.org/	pLM005-Cre06.g259100-Venus-3xFLAG	https://www.chlamycollection.org/					N
Cre06.g298300	PPR2,MRL1	https://www.chlamylibrary.org/	pLM005-Cre06.g298300-Venus-3xFLAG	https://www.chlamycollection.org/					N
Cre07.g341555	-	https://www.chlamylibrary.org/	pLM005-Cre07.g341555-Venus-3xFLAG	https://www.chlamycollection.org/					N
Cre07.g343400	-	https://www.chlamylibrary.org/	pLM005-Cre07.g343400-Venus-3xFLAG	https://www.chlamycollection.org/					N
Cre07.g357000	-	https://www.chlamylibrary.org/	pLM005-Cre07.g357000-Venus-3xFLAG	https://www.chlamycollection.org/					N
Cre09.g388356	TBC2	https://www.chlamylibrary.org/	pLM005-Cre09.g388356-Venus-3xFLAG	https://www.chlamycollection.org/					N
Cre09.g388372	OPR39,RAT2	https://www.chlamylibrary.org/	pLM005-Cre09.g388372-Venus-3xFLAG	https://www.chlamycollection.org/					N
Cre10.g424775	CTP2	https://www.chlamylibrary.org/	pLM005-Cre10.g424775-Venus-3xFLAG	https://www.chlamycollection.org/					N
Cre10.g440000	OPR120	https://www.chlamylibrary.org/	pLM005-Cre10.g440000-Venus-3xFLAG	https://www.chlamycollection.org/					N
Cre10.g454200	-	https://www.chlamylibrary.org/	pLM005-Cre10.g454200-Venus-3xFLAG	https://www.chlamycollection.org/					N
Cre12.g504000	-	https://www.chlamylibrary.org/	pLM005-Cre12.g504000-Venus-3xFLAG	https://www.chlamycollection.org/					N
Cre12.g510550	-	https://www.chlamylibrary.org/	pLM005-Cre12.g510550-Venus-3xFLAG	https://www.chlamycollection.org/					N
Cre13.g569700	OPR56	https://www.chlamylibrary.org/	pLM005-Cre13.g569700-Venus-3xFLAG	https://www.chlamycollection.org/					N
Cre13.g602400	KIN8-1	https://www.chlamylibrary.org/	pLM005-Cre13.g602400-Venus-3xFLAG	https://www.chlamycollection.org/					N
Cre14.g611650	ALO2	https://www.chlamylibrary.org/	pLM005-Cre14.g611650-Venus-3xFLAG	https://www.chlamycollection.org/					N
Cre14.g621501	-	https://www.chlamylibrary.org/	pLM005-Cre14.g621501-Venus-3xFLAG	https://www.chlamycollection.org/					N
Cre14.g634236	-	https://www.chlamylibrary.org/	pLM005-Cre14.g634236-Venus-3xFLAG	https://www.chlamycollection.org/					N
Cre16.g659050	-	https://www.chlamylibrary.org/	pLM005-Cre16.g659050-Venus-3xFLAG	https://www.chlamycollection.org/					N
Cre16.g679200	PEX1	https://www.chlamylibrary.org/	pLM005-Cre16.g679200-Venus-3xFLAG	https://www.chlamycollection.org/					N
Cre17.g705750	-	https://www.chlamylibrary.org/	pLM005-Cre17.g705750-Venus-3xFLAG	https://www.chlamycollection.org/					N
Cre10.g427800	-	https://www.chlamylibrary.org/	pLM005-Cre10.g427800-Venus-3xFLAG	https://www.chlamycollection.org/					N
Cre09.g394150	RAA1	https://www.chlamylibrary.org/	pLM005-Cre09.g394150-Venus-3xFLAG	https://www.chlamycollection.org/					N
Cre13.g581850	-	https://www.chlamylibrary.org/	pLM005-Cre13.g581850-Venus-3xFLAG	https://www.chlamycollection.org/					N
Cre02.g111550	-	https://www.chlamylibrary.org/	pLM005-Cre02.g111550-Venus-3xFLAG	https://www.chlamycollection.org/					N
Cre06.g309650	-	https://www.chlamylibrary.org/	pLM005-Cre06.g309650-Venus-3xFLAG	https://www.chlamycollection.org/					N
Cre11.g476100	MCD1	https://www.chlamylibrary.org/	pLM005-Cre11.g476100-Venus-3xFLAG	https://www.chlamycollection.org/					N
Cre12.g550800	REV1	https://www.chlamylibrary.org/	pLM005-Cre12.g550800-Venus-3xFLAG	https://www.chlamycollection.org/					N
Cre16.g692228	-	https://www.chlamylibrary.org/	pLM005-Cre16.g692228-Venus-3xFLAG	https://www.chlamycollection.org/					N
Cre01.g044650	-	https://www.chlamylibrary.org/	pLM005-Cre01.g044650-Venus-3xFLAG	https://www.chlamycollection.org/					N
Cre01.g050500	PPR1	https://www.chlamylibrary.org/	pLM005-Cre01.g050500-Venus-3xFLAG	https://www.chlamycollection.org/					N
Cre02.g074200	-	https://www.chlamylibrary.org/	pLM005-Cre02.g074200-Venus-3xFLAG	https://www.chlamycollection.org/					N
Cre02.g074900	-	https://www.chlamylibrary.org/	pLM005-Cre02.g074900-Venus-3xFLAG	https://www.chlamycollection.org/					N
Cre04.g227750	-	https://www.chlamylibrary.org/	pLM005-Cre04.g227750-Venus-3xFLAG	https://www.chlamycollection.org/					N
Cre06.g307551	-	https://www.chlamylibrary.org/	pLM005-Cre06.g307551-Venus-3xFLAG	https://www.chlamycollection.org/					N
Cre07.g317500	-	https://www.chlamylibrary.org/	pLM005-Cre07.g317500-Venus-3xFLAG	https://www.chlamycollection.org/					N
Cre09.g397150	-	https://www.chlamylibrary.org/	pLM005-Cre09.g397150-Venus-3xFLAG	https://www.chlamycollection.org/					N
Cre09.g399914	SSA8	https://www.chlamylibrary.org/	pLM005-Cre09.g399914-Venus-3xFLAG	https://www.chlamycollection.org/					N
Cre10.g424050	-	https://www.chlamylibrary.org/	pLM005-Cre10.g424050-Venus-3xFLAG	https://www.chlamycollection.org/					N
Cre10.g425050	ROC28,ROC59	https://www.chlamylibrary.org/	pLM005-Cre10.g425050-Venus-3xFLAG	https://www.chlamycollection.org/					N
Cre13.g583100	-	https://www.chlamylibrary.org/	pLM005-Cre13.g583100-Venus-3xFLAG	https://www.chlamycollection.org/					N
Cre14.g611750	-	https://www.chlamylibrary.org/	pLM005-Cre14.g611750-Venus-3xFLAG	https://www.chlamycollection.org/					N
Cre16.g689500	-	https://www.chlamylibrary.org/	pLM005-Cre16.g689500-Venus-3xFLAG	https://www.chlamycollection.org/					N
Cre17.g698750	OPR104	https://www.chlamylibrary.org/	pLM005-Cre17.g698750-Venus-3xFLAG	https://www.chlamycollection.org/					N
Cre17.g703000	-	https://www.chlamylibrary.org/	pLM005-Cre17.g703000-Venus-3xFLAG	https://www.chlamycollection.org/					N
Cre17.g715653	-	https://www.chlamylibrary.org/	pLM005-Cre17.g715653-Venus-3xFLAG	https://www.chlamycollection.org/					N
Cre17.g715801	-	https://www.chlamylibrary.org/	pLM005-Cre17.g715801-Venus-3xFLAG	https://www.chlamycollection.org/					N
Cre17.g720100	-	https://www.chlamylibrary.org/	pLM005-Cre17.g720100-Venus-3xFLAG	https://www.chlamycollection.org/					N
Cre02.g087800	PTK10	https://www.chlamylibrary.org/	pLM005-Cre02.g087800-Venus-3xFLAG	https://www.chlamycollection.org/					N
Cre02.g112300	CAL3,MOT15	https://www.chlamylibrary.org/	pLM005-Cre02.g112300-Venus-3xFLAG	https://www.chlamycollection.org/					N
Cre02.g146950	DBR1	https://www.chlamylibrary.org/	pLM005-Cre02.g146950-Venus-3xFLAG	https://www.chlamycollection.org/					N
Cre03.g196350	-	https://www.chlamylibrary.org/	pLM005-Cre03.g196350-Venus-3xFLAG	https://www.chlamycollection.org/					N
Cre06.g250850	MSH1	https://www.chlamylibrary.org/	pLM005-Cre06.g250850-Venus-3xFLAG	https://www.chlamycollection.org/					N
Cre07.g325711	-	https://www.chlamylibrary.org/	pLM005-Cre07.g325711-Venus-3xFLAG	https://www.chlamycollection.org/					N
Cre09.g390578	FAP11	https://www.chlamylibrary.org/	pLM005-Cre09.g390578-Venus-3xFLAG	https://www.chlamycollection.org/					N
Cre09.g416750	CCT2	https://www.chlamylibrary.org/	pLM005-Cre09.g416750-Venus-3xFLAG	https://www.chlamycollection.org/					N
Cre09.g417350	-	https://www.chlamylibrary.org/	pLM005-Cre09.g417350-Venus-3xFLAG	https://www.chlamycollection.org/					N
Cre10.g465750	-	https://www.chlamylibrary.org/	pLM005-Cre10.g465750-Venus-3xFLAG	https://www.chlamycollection.org/					N
Cre11.g467744	-	https://www.chlamylibrary.org/	pLM005-Cre11.g467744-Venus-3xFLAG	https://www.chlamycollection.org/					N
Cre12.g503000	GLPT1,GPT3	https://www.chlamylibrary.org/	pLM005-Cre12.g503000-Venus-3xFLAG	https://www.chlamycollection.org/					N
Cre12.g516300	CGL154	https://www.chlamylibrary.org/	pLM005-Cre12.g516300-Venus-3xFLAG	https://www.chlamycollection.org/					N
Cre13.g604501	-	https://www.chlamylibrary.org/	pLM005-Cre13.g604501-Venus-3xFLAG	https://www.chlamycollection.org/					N
Cre17.g700900	-	https://www.chlamylibrary.org/	pLM005-Cre17.g700900-Venus-3xFLAG	https://www.chlamycollection.org/					N
Cre01.g012200	-	https://www.chlamylibrary.org/	pLM005-Cre01.g012200-Venus-3xFLAG	https://www.chlamycollection.org/					N
Cre01.g044150	-	https://www.chlamylibrary.org/	pLM005-Cre01.g044150-Venus-3xFLAG	https://www.chlamycollection.org/					N
Cre02.g074950	-	https://www.chlamylibrary.org/	pLM005-Cre02.g074950-Venus-3xFLAG	https://www.chlamycollection.org/					N
Cre02.g093700	-	https://www.chlamylibrary.org/	pLM005-Cre02.g093700-Venus-3xFLAG	https://www.chlamycollection.org/					N
Cre02.g105400	CDC14	https://www.chlamylibrary.org/	pLM005-Cre02.g105400-Venus-3xFLAG	https://www.chlamycollection.org/					N
Cre02.g117750	-	https://www.chlamylibrary.org/	pLM005-Cre02.g117750-Venus-3xFLAG	https://www.chlamycollection.org/					N
Cre02.g141966	-	https://www.chlamylibrary.org/	pLM005-Cre02.g141966-Venus-3xFLAG	https://www.chlamycollection.org/					N
Cre02.g146300	-	https://www.chlamylibrary.org/	pLM005-Cre02.g146300-Venus-3xFLAG	https://www.chlamycollection.org/					N
Cre02.g146851	-	https://www.chlamylibrary.org/	pLM005-Cre02.g146851-Venus-3xFLAG	https://www.chlamycollection.org/					N
Cre03.g151400	-	https://www.chlamylibrary.org/	pLM005-Cre03.g151400-Venus-3xFLAG	https://www.chlamycollection.org/					N
Cre03.g165450	-	https://www.chlamylibrary.org/	pLM005-Cre03.g165450-Venus-3xFLAG	https://www.chlamycollection.org/					N
Cre03.g175250	-	https://www.chlamylibrary.org/	pLM005-Cre03.g175250-Venus-3xFLAG	https://www.chlamycollection.org/					N
Cre04.g214250	AGO2	https://www.chlamylibrary.org/	pLM005-Cre04.g214250-Venus-3xFLAG	https://www.chlamycollection.org/					N
Cre04.g217911	-	https://www.chlamylibrary.org/	pLM005-Cre04.g217911-Venus-3xFLAG	https://www.chlamycollection.org/					N
Cre04.g226450	PRP17	https://www.chlamylibrary.org/	pLM005-Cre04.g226450-Venus-3xFLAG	https://www.chlamycollection.org/					N
Cre04.g228900	PPP19	https://www.chlamylibrary.org/	pLM005-Cre04.g228900-Venus-3xFLAG	https://www.chlamycollection.org/					N
Cre04.g229000	-	https://www.chlamylibrary.org/	pLM005-Cre04.g229000-Venus-3xFLAG	https://www.chlamycollection.org/					N
Cre05.g242178	-	https://www.chlamylibrary.org/	pLM005-Cre05.g242178-Venus-3xFLAG	https://www.chlamycollection.org/					N
Cre05.g245701	FAP104	https://www.chlamylibrary.org/	pLM005-Cre05.g245701-Venus-3xFLAG	https://www.chlamycollection.org/					N
Cre06.g295700	MCM3	https://www.chlamylibrary.org/	pLM005-Cre06.g295700-Venus-3xFLAG	https://www.chlamycollection.org/					N
Cre06.g300500	CYA18,ADCY1	https://www.chlamylibrary.org/	pLM005-Cre06.g300500-Venus-3xFLAG	https://www.chlamycollection.org/					N
Cre06.g304850	-	https://www.chlamylibrary.org/	pLM005-Cre06.g304850-Venus-3xFLAG	https://www.chlamycollection.org/					N
Cre07.g332750	PSL2	https://www.chlamylibrary.org/	pLM005-Cre07.g332750-Venus-3xFLAG	https://www.chlamycollection.org/					N
Cre07.g338000	MCM2	https://www.chlamylibrary.org/	pLM005-Cre07.g338000-Venus-3xFLAG	https://www.chlamycollection.org/					N
Cre07.g345050	-	https://www.chlamylibrary.org/	pLM005-Cre07.g345050-Venus-3xFLAG	https://www.chlamycollection.org/					N
Cre07.g352900	-	https://www.chlamylibrary.org/	pLM005-Cre07.g352900-Venus-3xFLAG	https://www.chlamycollection.org/					N
Cre09.g400300	-	https://www.chlamylibrary.org/	pLM005-Cre09.g400300-Venus-3xFLAG	https://www.chlamycollection.org/					N
Cre09.g402051	CLV4	https://www.chlamylibrary.org/	pLM005-Cre09.g402051-Venus-3xFLAG	https://www.chlamycollection.org/					N
Cre10.g422000	TRM1,TMG6	https://www.chlamylibrary.org/	pLM005-Cre10.g422000-Venus-3xFLAG	https://www.chlamycollection.org/					N
Cre10.g429400	MCG1	https://www.chlamylibrary.org/	pLM005-Cre10.g429400-Venus-3xFLAG	https://www.chlamycollection.org/					N
Cre10.g433400	-	https://www.chlamylibrary.org/	pLM005-Cre10.g433400-Venus-3xFLAG	https://www.chlamycollection.org/					N
Cre10.g434600	FAP148	https://www.chlamylibrary.org/	pLM005-Cre10.g434600-Venus-3xFLAG	https://www.chlamycollection.org/					N
Cre11.g468377	-	https://www.chlamylibrary.org/	pLM005-Cre11.g468377-Venus-3xFLAG	https://www.chlamycollection.org/					N
Cre12.g492450	SPL18	https://www.chlamylibrary.org/	pLM005-Cre12.g492450-Venus-3xFLAG	https://www.chlamycollection.org/					N
Cre12.g493300	-	https://www.chlamylibrary.org/	pLM005-Cre12.g493300-Venus-3xFLAG	https://www.chlamycollection.org/					N
Cre12.g500400	-	https://www.chlamylibrary.org/	pLM005-Cre12.g500400-Venus-3xFLAG	https://www.chlamycollection.org/					N
Cre12.g512050	-	https://www.chlamylibrary.org/	pLM005-Cre12.g512050-Venus-3xFLAG	https://www.chlamycollection.org/					N
Cre12.g514400	-	https://www.chlamylibrary.org/	pLM005-Cre12.g514400-Venus-3xFLAG	https://www.chlamycollection.org/					N
Cre12.g531283	-	https://www.chlamylibrary.org/	pLM005-Cre12.g531283-Venus-3xFLAG	https://www.chlamycollection.org/					N
Cre12.g542569	-	https://www.chlamylibrary.org/	pLM005-Cre12.g542569-Venus-3xFLAG	https://www.chlamycollection.org/					N
Cre13.g568050	-	https://www.chlamylibrary.org/	pLM005-Cre13.g568050-Venus-3xFLAG	https://www.chlamycollection.org/					N
Cre13.g572100	-	https://www.chlamylibrary.org/	pLM005-Cre13.g572100-Venus-3xFLAG	https://www.chlamycollection.org/					N
Cre13.g574000	CLV1,GEF1	https://www.chlamylibrary.org/	pLM005-Cre13.g574000-Venus-3xFLAG	https://www.chlamycollection.org/					N
Cre13.g586750	-	https://www.chlamylibrary.org/	pLM005-Cre13.g586750-Venus-3xFLAG	https://www.chlamycollection.org/					N
Cre13.g606750	-	https://www.chlamylibrary.org/	pLM005-Cre13.g606750-Venus-3xFLAG	https://www.chlamycollection.org/					N
Cre14.g610550	-	https://www.chlamylibrary.org/	pLM005-Cre14.g610550-Venus-3xFLAG	https://www.chlamycollection.org/					N
Cre14.g632775	-	https://www.chlamylibrary.org/	pLM005-Cre14.g632775-Venus-3xFLAG	https://www.chlamycollection.org/					N
Cre16.g649433	-	https://www.chlamylibrary.org/	pLM005-Cre16.g649433-Venus-3xFLAG	https://www.chlamycollection.org/					N
Cre16.g680678	TRZ2	https://www.chlamylibrary.org/	pLM005-Cre16.g680678-Venus-3xFLAG	https://www.chlamycollection.org/					N
Cre17.g699450	-	https://www.chlamylibrary.org/	pLM005-Cre17.g699450-Venus-3xFLAG	https://www.chlamycollection.org/					N
Cre17.g703200	-	https://www.chlamylibrary.org/	pLM005-Cre17.g703200-Venus-3xFLAG	https://www.chlamycollection.org/					N
Cre17.g745147	-	https://www.chlamylibrary.org/	pLM005-Cre17.g745147-Venus-3xFLAG	https://www.chlamycollection.org/					N
Cre24.g756047	-	https://www.chlamylibrary.org/	pLM005-Cre24.g756047-Venus-3xFLAG	https://www.chlamycollection.org/					N
Cre03.g206369	-	https://www.chlamylibrary.org/	pLM005-Cre03.g206369-Venus-3xFLAG	https://www.chlamycollection.org/					N
Cre12.g550152	-	https://www.chlamylibrary.org/	pLM005-Cre12.g550152-Venus-3xFLAG	https://www.chlamycollection.org/					N
Cre15.g635100	-	https://www.chlamylibrary.org/	pLM005-Cre15.g635100-Venus-3xFLAG	https://www.chlamycollection.org/					N
Cre16.g668700	-	https://www.chlamylibrary.org/	pLM005-Cre16.g668700-Venus-3xFLAG	https://www.chlamycollection.org/					N
Cre04.g218500	-	https://www.chlamylibrary.org/	pLM005-Cre04.g218500-Venus-3xFLAG	https://www.chlamycollection.org/					N
Cre07.g340450	-	https://www.chlamylibrary.org/	pLM005-Cre07.g340450-Venus-3xFLAG	https://www.chlamycollection.org/					N
Cre08.g361650	-	https://www.chlamylibrary.org/	pLM005-Cre08.g361650-Venus-3xFLAG	https://www.chlamycollection.org/					N
Cre08.g370750	-	https://www.chlamylibrary.org/	pLM005-Cre08.g370750-Venus-3xFLAG	https://www.chlamycollection.org/					N
Cre09.g396250	VTE5	https://www.chlamylibrary.org/	pLM005-Cre09.g396250-Venus-3xFLAG	https://www.chlamycollection.org/					N
Cre12.g489300	-	https://www.chlamylibrary.org/	pLM005-Cre12.g489300-Venus-3xFLAG	https://www.chlamycollection.org/					N
Cre12.g539650	-	https://www.chlamylibrary.org/	pLM005-Cre12.g539650-Venus-3xFLAG	https://www.chlamycollection.org/					N
Cre12.g551350	-	https://www.chlamylibrary.org/	pLM005-Cre12.g551350-Venus-3xFLAG	https://www.chlamycollection.org/					N
Cre14.g620600	PHC2	https://www.chlamylibrary.org/	pLM005-Cre14.g620600-Venus-3xFLAG	https://www.chlamycollection.org/					N
Cre14.g629840	-	https://www.chlamylibrary.org/	pLM005-Cre14.g629840-Venus-3xFLAG	https://www.chlamycollection.org/					N
Cre16.g651400	-	https://www.chlamylibrary.org/	pLM005-Cre16.g651400-Venus-3xFLAG	https://www.chlamycollection.org/					N
Cre16.g652200	MMP9	https://www.chlamylibrary.org/	pLM005-Cre16.g652200-Venus-3xFLAG	https://www.chlamycollection.org/					N
Cre17.g712850	TRX23	https://www.chlamylibrary.org/	pLM005-Cre17.g712850-Venus-3xFLAG	https://www.chlamycollection.org/					N
Cre01.g014800	MSH7	https://www.chlamylibrary.org/	pLM005-Cre01.g014800-Venus-3xFLAG	https://www.chlamycollection.org/					N
Cre01.g033832	-	https://www.chlamylibrary.org/	pLM005-Cre01.g033832-Venus-3xFLAG	https://www.chlamycollection.org/					N
Cre01.g037150	CLV6	https://www.chlamylibrary.org/	pLM005-Cre01.g037150-Venus-3xFLAG	https://www.chlamycollection.org/					N
Cre09.g396950	CGL15,MFT25	https://www.chlamylibrary.org/	pLM005-Cre09.g396950-Venus-3xFLAG	https://www.chlamycollection.org/					N
Cre14.g629000	CGLD19	https://www.chlamylibrary.org/	pLM005-Cre14.g629000-Venus-3xFLAG	https://www.chlamycollection.org/					N
Cre01.g002250	NAT4	https://www.chlamylibrary.org/	pLM005-Cre01.g002250-Venus-3xFLAG	https://www.chlamycollection.org/					N
Cre01.g018050	NEF1	https://www.chlamylibrary.org/	pLM005-Cre01.g018050-Venus-3xFLAG	https://www.chlamycollection.org/					N
Cre01.g032550	CGL127	https://www.chlamylibrary.org/	pLM005-Cre01.g032550-Venus-3xFLAG	https://www.chlamycollection.org/					N
Cre03.g145207	CPLD33	https://www.chlamylibrary.org/	pLM005-Cre03.g145207-Venus-3xFLAG	https://www.chlamycollection.org/					N
Cre03.g145567	CGL18	https://www.chlamylibrary.org/	pLM005-Cre03.g145567-Venus-3xFLAG	https://www.chlamycollection.org/					N
Cre03.g159200	UBC8	https://www.chlamylibrary.org/	pLM005-Cre03.g159200-Venus-3xFLAG	https://www.chlamycollection.org/					N
Cre04.g215400	AKC3	https://www.chlamylibrary.org/	pLM005-Cre04.g215400-Venus-3xFLAG	https://www.chlamycollection.org/					N
Cre05.g237050	CGLD27	https://www.chlamylibrary.org/	pLM005-Cre05.g237050-Venus-3xFLAG	https://www.chlamycollection.org/					N
Cre06.g267600	LCYE1,LEC1,LCYE	https://www.chlamylibrary.org/	pLM005-Cre06.g267600-Venus-3xFLAG	https://www.chlamycollection.org/					N
Cre07.g331500	CLPR3	https://www.chlamylibrary.org/	pLM005-Cre07.g331500-Venus-3xFLAG	https://www.chlamycollection.org/					N
Cre07.g337516	SMM27,CGL75	https://www.chlamylibrary.org/	pLM005-Cre07.g337516-Venus-3xFLAG	https://www.chlamycollection.org/					N
Cre10.g436650	HEL45	https://www.chlamylibrary.org/	pLM005-Cre10.g436650-Venus-3xFLAG	https://www.chlamycollection.org/					N
Cre12.g532600	CGL44	https://www.chlamylibrary.org/	pLM005-Cre12.g532600-Venus-3xFLAG	https://www.chlamycollection.org/					N
Cre12.g536800	CGL52	https://www.chlamylibrary.org/	pLM005-Cre12.g536800-Venus-3xFLAG	https://www.chlamycollection.org/					N
Cre13.g562750	CGLD38	https://www.chlamylibrary.org/	pLM005-Cre13.g562750-Venus-3xFLAG	https://www.chlamycollection.org/					N
Cre14.g629650	NIK1	https://www.chlamylibrary.org/	pLM005-Cre14.g629650-Venus-3xFLAG	https://www.chlamycollection.org/					N
Cre17.g717350	TRI1	https://www.chlamylibrary.org/	pLM005-Cre17.g717350-Venus-3xFLAG	https://www.chlamycollection.org/					N
Cre17.g728950	RFD2	https://www.chlamylibrary.org/	pLM005-Cre17.g728950-Venus-3xFLAG	https://www.chlamycollection.org/					N
Cre01.g039850	CPK5,CGL48	https://www.chlamylibrary.org/	pLM005-Cre01.g039850-Venus-3xFLAG	https://www.chlamycollection.org/					N
Cre01.g040300	DNJ9	https://www.chlamylibrary.org/	pLM005-Cre01.g040300-Venus-3xFLAG	https://www.chlamycollection.org/					N
Cre10.g446650	HEL46,MER	https://www.chlamylibrary.org/	pLM005-Cre10.g446650-Venus-3xFLAG	https://www.chlamycollection.org/					N
Cre16.g692600	SMT7,ULP2	https://www.chlamylibrary.org/	pLM005-Cre16.g692600-Venus-3xFLAG	https://www.chlamycollection.org/					N
Cre17.g744997	-	https://www.chlamylibrary.org/	pLM005-Cre17.g744997-Venus-3xFLAG	https://www.chlamycollection.org/					N
Cre01.g009650	BUG25	https://www.chlamylibrary.org/	pLM005-Cre01.g009650-Venus-3xFLAG	https://www.chlamycollection.org/					N
Cre03.g150350	CPLD70	https://www.chlamylibrary.org/	pLM005-Cre03.g150350-Venus-3xFLAG	https://www.chlamycollection.org/					N
Cre06.g265850	TCP2,CTPA2,TSP2	https://www.chlamylibrary.org/	pLM005-Cre06.g265850-Venus-3xFLAG	https://www.chlamycollection.org/					N
Cre06.g283000	CGLD39	https://www.chlamylibrary.org/	pLM005-Cre06.g283000-Venus-3xFLAG	https://www.chlamycollection.org/					N
Cre06.g287176	CPLD67	https://www.chlamylibrary.org/	pLM005-Cre06.g287176-Venus-3xFLAG	https://www.chlamycollection.org/					N
Cre08.g384355	-	https://www.chlamylibrary.org/	pLM005-Cre08.g384355-Venus-3xFLAG	https://www.chlamycollection.org/					N
Cre11.g482001	FAP208	https://www.chlamylibrary.org/	pLM005-Cre11.g482001-Venus-3xFLAG	https://www.chlamycollection.org/					N
Cre12.g514950	CGLD17,HEL53	https://www.chlamylibrary.org/	pLM005-Cre12.g514950-Venus-3xFLAG	https://www.chlamycollection.org/					N
Cre12.g557050	CPLD8	https://www.chlamylibrary.org/	pLM005-Cre12.g557050-Venus-3xFLAG	https://www.chlamycollection.org/					N
Cre16.g690900	RBL8	https://www.chlamylibrary.org/	pLM005-Cre16.g690900-Venus-3xFLAG	https://www.chlamycollection.org/					N
Cre18.g748397	-	https://www.chlamylibrary.org/	pLM005-Cre18.g748397-Venus-3xFLAG	https://www.chlamycollection.org/					N
Cre05.g232550	PGM4,GPM4	https://www.chlamylibrary.org/	pLM005-Cre05.g232550-Venus-3xFLAG	https://www.chlamycollection.org/					N
Cre06.g271950	GC6	https://www.chlamylibrary.org/	pLM005-Cre06.g271950-Venus-3xFLAG	https://www.chlamycollection.org/					N
Cre06.g275150	CGL69,TGL11	https://www.chlamylibrary.org/	pLM005-Cre06.g275150-Venus-3xFLAG	https://www.chlamycollection.org/					N
Cre06.g278212	CGL46	https://www.chlamylibrary.org/	pLM005-Cre06.g278212-Venus-3xFLAG	https://www.chlamycollection.org/					N
Cre07.g331800	CGL79,CPK1	https://www.chlamylibrary.org/	pLM005-Cre07.g331800-Venus-3xFLAG	https://www.chlamycollection.org/					N
Cre09.g401022	-	https://www.chlamylibrary.org/	pLM005-Cre09.g401022-Venus-3xFLAG	https://www.chlamycollection.org/					N
Cre10.g460150	ERM9	https://www.chlamylibrary.org/	pLM005-Cre10.g460150-Venus-3xFLAG	https://www.chlamycollection.org/					N
Cre11.g467631	-	https://www.chlamylibrary.org/	pLM005-Cre11.g467631-Venus-3xFLAG	https://www.chlamycollection.org/					N
Cre16.g673550	CGLD36	https://www.chlamylibrary.org/	pLM005-Cre16.g673550-Venus-3xFLAG	https://www.chlamycollection.org/					N
Cre16.g692650	CGL4	https://www.chlamylibrary.org/	pLM005-Cre16.g692650-Venus-3xFLAG	https://www.chlamycollection.org/					N
Cre17.g709350	SYP5	https://www.chlamylibrary.org/	pLM005-Cre17.g709350-Venus-3xFLAG	https://www.chlamycollection.org/					N
Cre01.g003487	-	https://www.chlamylibrary.org/	pLM005-Cre01.g003487-Venus-3xFLAG	https://www.chlamycollection.org/					N
Cre01.g017200	FKB99,FKB24	https://www.chlamylibrary.org/	pLM005-Cre01.g017200-Venus-3xFLAG	https://www.chlamycollection.org/					N
Cre01.g021200	CGL47	https://www.chlamylibrary.org/	pLM005-Cre01.g021200-Venus-3xFLAG	https://www.chlamycollection.org/					N
Cre01.g030200	PP2C4,PPP3	https://www.chlamylibrary.org/	pLM005-Cre01.g030200-Venus-3xFLAG	https://www.chlamycollection.org/					N
Cre01.g030550	UBX1	https://www.chlamylibrary.org/	pLM005-Cre01.g030550-Venus-3xFLAG	https://www.chlamycollection.org/					N
Cre01.g035850	SEC24B	https://www.chlamylibrary.org/	pLM005-Cre01.g035850-Venus-3xFLAG	https://www.chlamycollection.org/					N
Cre01.g035900	-	https://www.chlamylibrary.org/	pLM005-Cre01.g035900-Venus-3xFLAG	https://www.chlamycollection.org/					N
Cre01.g052950	PSO2	https://www.chlamylibrary.org/	pLM005-Cre01.g052950-Venus-3xFLAG	https://www.chlamycollection.org/					N
Cre01.g055412	-	https://www.chlamylibrary.org/	pLM005-Cre01.g055412-Venus-3xFLAG	https://www.chlamycollection.org/					N
Cre02.g090650	SEC20	https://www.chlamylibrary.org/	pLM005-Cre02.g090650-Venus-3xFLAG	https://www.chlamycollection.org/					N
Cre02.g105450	CGL141	https://www.chlamylibrary.org/	pLM005-Cre02.g105450-Venus-3xFLAG	https://www.chlamycollection.org/					N
Cre02.g106350	HAP5,CGL68	https://www.chlamylibrary.org/	pLM005-Cre02.g106350-Venus-3xFLAG	https://www.chlamycollection.org/					N
Cre02.g107600	-	https://www.chlamylibrary.org/	pLM005-Cre02.g107600-Venus-3xFLAG	https://www.chlamycollection.org/					N
Cre02.g114750	CDPK6	https://www.chlamylibrary.org/	pLM005-Cre02.g114750-Venus-3xFLAG	https://www.chlamycollection.org/					N
Cre03.g144284	-	https://www.chlamylibrary.org/	pLM005-Cre03.g144284-Venus-3xFLAG	https://www.chlamycollection.org/					N
Cre03.g177700	NIT2	https://www.chlamylibrary.org/	pLM005-Cre03.g177700-Venus-3xFLAG	https://www.chlamycollection.org/					N
Cre03.g196600	RAD17	https://www.chlamylibrary.org/	pLM005-Cre03.g196600-Venus-3xFLAG	https://www.chlamycollection.org/					N
Cre03.g198200	BGS4,GTR13,GTR11	https://www.chlamylibrary.org/	pLM005-Cre03.g198200-Venus-3xFLAG	https://www.chlamycollection.org/					N
Cre03.g199350	SRH9	https://www.chlamylibrary.org/	pLM005-Cre03.g199350-Venus-3xFLAG	https://www.chlamycollection.org/					N
Cre03.g201400	PPP16,PP2C6	https://www.chlamylibrary.org/	pLM005-Cre03.g201400-Venus-3xFLAG	https://www.chlamycollection.org/					N
Cre04.g219200	CPL19	https://www.chlamylibrary.org/	pLM005-Cre04.g219200-Venus-3xFLAG	https://www.chlamycollection.org/					N
Cre04.g221200	CGL109	https://www.chlamylibrary.org/	pLM005-Cre04.g221200-Venus-3xFLAG	https://www.chlamycollection.org/					N
Cre04.g225800	CPLD71	https://www.chlamylibrary.org/	pLM005-Cre04.g225800-Venus-3xFLAG	https://www.chlamycollection.org/					N
Cre05.g242650	-	https://www.chlamylibrary.org/	pLM005-Cre05.g242650-Venus-3xFLAG	https://www.chlamycollection.org/					N
Cre06.g268501	-	https://www.chlamylibrary.org/	pLM005-Cre06.g268501-Venus-3xFLAG	https://www.chlamycollection.org/					N
Cre06.g278171	-	https://www.chlamylibrary.org/	pLM005-Cre06.g278171-Venus-3xFLAG	https://www.chlamycollection.org/					N
Cre06.g287150	-	https://www.chlamylibrary.org/	pLM005-Cre06.g287150-Venus-3xFLAG	https://www.chlamycollection.org/					N
Cre06.g307100	AKC2	https://www.chlamylibrary.org/	pLM005-Cre06.g307100-Venus-3xFLAG	https://www.chlamycollection.org/					N
Cre07.g318350	CGL64	https://www.chlamylibrary.org/	pLM005-Cre07.g318350-Venus-3xFLAG	https://www.chlamycollection.org/					N
Cre07.g328226	-	https://www.chlamylibrary.org/	pLM005-Cre07.g328226-Venus-3xFLAG	https://www.chlamycollection.org/					N
Cre08.g374300	CGL115	https://www.chlamylibrary.org/	pLM005-Cre08.g374300-Venus-3xFLAG	https://www.chlamycollection.org/					N
Cre08.g376150	CGL150	https://www.chlamylibrary.org/	pLM005-Cre08.g376150-Venus-3xFLAG	https://www.chlamycollection.org/					N
Cre08.g385050	MAPK2	https://www.chlamylibrary.org/	pLM005-Cre08.g385050-Venus-3xFLAG	https://www.chlamycollection.org/					N
Cre09.g398700	CPLD27,CFA2	https://www.chlamylibrary.org/	pLM005-Cre09.g398700-Venus-3xFLAG	https://www.chlamycollection.org/					N
Cre10.g426335	-	https://www.chlamylibrary.org/	pLM005-Cre10.g426335-Venus-3xFLAG	https://www.chlamycollection.org/					N
Cre10.g427000	MOC2	https://www.chlamylibrary.org/	pLM005-Cre10.g427000-Venus-3xFLAG	https://www.chlamycollection.org/					N
Cre10.g466350	CDPK2	https://www.chlamylibrary.org/	pLM005-Cre10.g466350-Venus-3xFLAG	https://www.chlamycollection.org/					N
Cre11.g469450	CGL124	https://www.chlamylibrary.org/	pLM005-Cre11.g469450-Venus-3xFLAG	https://www.chlamycollection.org/					N
Cre11.g482050	FAL13	https://www.chlamylibrary.org/	pLM005-Cre11.g482050-Venus-3xFLAG	https://www.chlamycollection.org/					N
Cre12.g485750	CGL128	https://www.chlamylibrary.org/	pLM005-Cre12.g485750-Venus-3xFLAG	https://www.chlamycollection.org/					N
Cre12.g494000	CGL82	https://www.chlamylibrary.org/	pLM005-Cre12.g494000-Venus-3xFLAG	https://www.chlamycollection.org/					N
Cre12.g497400	CGL119	https://www.chlamylibrary.org/	pLM005-Cre12.g497400-Venus-3xFLAG	https://www.chlamycollection.org/					N
Cre12.g543000	-	https://www.chlamylibrary.org/	pLM005-Cre12.g543000-Venus-3xFLAG	https://www.chlamycollection.org/					N
Cre12.g543303	CGLD6,CGLD20	https://www.chlamylibrary.org/	pLM005-Cre12.g543303-Venus-3xFLAG	https://www.chlamycollection.org/					N
Cre13.g562475	-	https://www.chlamylibrary.org/	pLM005-Cre13.g562475-Venus-3xFLAG	https://www.chlamycollection.org/					N
Cre13.g565750	EFG4	https://www.chlamylibrary.org/	pLM005-Cre13.g565750-Venus-3xFLAG	https://www.chlamycollection.org/					N
Cre13.g580300	CGLD4,ABC3	https://www.chlamylibrary.org/	pLM005-Cre13.g580300-Venus-3xFLAG	https://www.chlamycollection.org/					N
Cre13.g588900	EXN15,WEX	https://www.chlamylibrary.org/	pLM005-Cre13.g588900-Venus-3xFLAG	https://www.chlamycollection.org/					N
Cre14.g630835	-	https://www.chlamylibrary.org/	pLM005-Cre14.g630835-Venus-3xFLAG	https://www.chlamycollection.org/					N
Cre16.g650400	CPL20	https://www.chlamylibrary.org/	pLM005-Cre16.g650400-Venus-3xFLAG	https://www.chlamycollection.org/					N
Cre16.g689087	-	https://www.chlamylibrary.org/	pLM005-Cre16.g689087-Venus-3xFLAG	https://www.chlamycollection.org/					N
Cre16.g694703	-	https://www.chlamylibrary.org/	pLM005-Cre16.g694703-Venus-3xFLAG	https://www.chlamycollection.org/					N
Cre17.g715700	PPP44,PP2C5	https://www.chlamylibrary.org/	pLM005-Cre17.g715700-Venus-3xFLAG	https://www.chlamycollection.org/					N
Cre17.g729700	CGL133	https://www.chlamylibrary.org/	pLM005-Cre17.g729700-Venus-3xFLAG	https://www.chlamycollection.org/					N
Cre06.g293051	AMT3	https://www.chlamylibrary.org/	pLM005-Cre06.g293051-Venus-3xFLAG	https://www.chlamycollection.org/					N
Cre06.g311000	FBT2	https://www.chlamylibrary.org/	pLM005-Cre06.g311000-Venus-3xFLAG	https://www.chlamycollection.org/					N
Cre11.g467754	-	https://www.chlamylibrary.org/	pLM005-Cre11.g467754-Venus-3xFLAG	https://www.chlamycollection.org/					N
Cre03.g205050	DGTT4,CGLD24,DOT1	https://www.chlamylibrary.org/	pLM005-Cre03.g205050-Venus-3xFLAG	https://www.chlamycollection.org/					N
Cre06.g268550	GTR,CGL121	https://www.chlamylibrary.org/	pLM005-Cre06.g268550-Venus-3xFLAG	https://www.chlamycollection.org/					N
Cre14.g613450	CGL87	https://www.chlamylibrary.org/	pLM005-Cre14.g613450-Venus-3xFLAG	https://www.chlamycollection.org/					N
Cre17.g742700	CGLD30,HLM32	https://www.chlamylibrary.org/	pLM005-Cre17.g742700-Venus-3xFLAG	https://www.chlamycollection.org/					N
Cre06.g292500	CYN23b,CYN23	https://www.chlamylibrary.org/	pLM005-Cre06.g292500-Venus-3xFLAG	https://www.chlamycollection.org/					N
Cre01.g037350	CGLD2,TEH2	https://www.chlamylibrary.org/	pLM005-Cre01.g037350-Venus-3xFLAG	https://www.chlamycollection.org/					N
Cre01.g012850	KCN8	https://www.chlamylibrary.org/	pLM005-Cre01.g012850-Venus-3xFLAG	https://www.chlamycollection.org/					N
Cre01.g013300	DEG10	https://www.chlamylibrary.org/	pLM005-Cre01.g013300-Venus-3xFLAG	https://www.chlamycollection.org/					N
Cre01.g038700	CLV5	https://www.chlamylibrary.org/	pLM005-Cre01.g038700-Venus-3xFLAG	https://www.chlamycollection.org/					N
Cre01.g046237	-	https://www.chlamylibrary.org/	pLM005-Cre01.g046237-Venus-3xFLAG	https://www.chlamycollection.org/					N
Cre02.g098100	-	https://www.chlamylibrary.org/	pLM005-Cre02.g098100-Venus-3xFLAG	https://www.chlamycollection.org/					N
Cre02.g104250	-	https://www.chlamylibrary.org/	pLM005-Cre02.g104250-Venus-3xFLAG	https://www.chlamycollection.org/					N
Cre02.g144001	-	https://www.chlamylibrary.org/	pLM005-Cre02.g144001-Venus-3xFLAG	https://www.chlamycollection.org/					N
Cre03.g144727	RBL2	https://www.chlamylibrary.org/	pLM005-Cre03.g144727-Venus-3xFLAG	https://www.chlamycollection.org/					N
Cre03.g166850	-	https://www.chlamylibrary.org/	pLM005-Cre03.g166850-Venus-3xFLAG	https://www.chlamycollection.org/					N
Cre03.g170300	SUB5	https://www.chlamylibrary.org/	pLM005-Cre03.g170300-Venus-3xFLAG	https://www.chlamycollection.org/					N
Cre03.g178050	MOT51	https://www.chlamylibrary.org/	pLM005-Cre03.g178050-Venus-3xFLAG	https://www.chlamycollection.org/					N
Cre03.g198651	TNP50	https://www.chlamylibrary.org/	pLM005-Cre03.g198651-Venus-3xFLAG	https://www.chlamycollection.org/					N
Cre03.g207400	-	https://www.chlamylibrary.org/	pLM005-Cre03.g207400-Venus-3xFLAG	https://www.chlamycollection.org/					N
Cre04.g213750	-	https://www.chlamylibrary.org/	pLM005-Cre04.g213750-Venus-3xFLAG	https://www.chlamycollection.org/					N
Cre04.g226001	-	https://www.chlamylibrary.org/	pLM005-Cre04.g226001-Venus-3xFLAG	https://www.chlamycollection.org/					N
Cre06.g250700	-	https://www.chlamylibrary.org/	pLM005-Cre06.g250700-Venus-3xFLAG	https://www.chlamycollection.org/					N
Cre06.g252576	-	https://www.chlamylibrary.org/	pLM005-Cre06.g252576-Venus-3xFLAG	https://www.chlamycollection.org/					N
Cre06.g256300	PPP20	https://www.chlamylibrary.org/	pLM005-Cre06.g256300-Venus-3xFLAG	https://www.chlamycollection.org/					N
Cre06.g301325	-	https://www.chlamylibrary.org/	pLM005-Cre06.g301325-Venus-3xFLAG	https://www.chlamycollection.org/					N
Cre07.g315400	NOL1,NOA2	https://www.chlamylibrary.org/	pLM005-Cre07.g315400-Venus-3xFLAG	https://www.chlamycollection.org/					N
Cre07.g316526	-	https://www.chlamylibrary.org/	pLM005-Cre07.g316526-Venus-3xFLAG	https://www.chlamycollection.org/					N
Cre07.g330800	OPR30	https://www.chlamylibrary.org/	pLM005-Cre07.g330800-Venus-3xFLAG	https://www.chlamycollection.org/					N
Cre07.g338800	CGL125	https://www.chlamylibrary.org/	pLM005-Cre07.g338800-Venus-3xFLAG	https://www.chlamycollection.org/					N
Cre07.g347550	-	https://www.chlamylibrary.org/	pLM005-Cre07.g347550-Venus-3xFLAG	https://www.chlamycollection.org/					N
Cre07.g350867	-	https://www.chlamylibrary.org/	pLM005-Cre07.g350867-Venus-3xFLAG	https://www.chlamycollection.org/					N
Cre08.g381650	-	https://www.chlamylibrary.org/	pLM005-Cre08.g381650-Venus-3xFLAG	https://www.chlamycollection.org/					N
Cre08.g384600	-	https://www.chlamylibrary.org/	pLM005-Cre08.g384600-Venus-3xFLAG	https://www.chlamycollection.org/					N
Cre09.g394400	-	https://www.chlamylibrary.org/	pLM005-Cre09.g394400-Venus-3xFLAG	https://www.chlamycollection.org/					N
Cre09.g395925	-	https://www.chlamylibrary.org/	pLM005-Cre09.g395925-Venus-3xFLAG	https://www.chlamycollection.org/					N
Cre09.g402601	-	https://www.chlamylibrary.org/	pLM005-Cre09.g402601-Venus-3xFLAG	https://www.chlamycollection.org/					N
Cre10.g417730	-	https://www.chlamylibrary.org/	pLM005-Cre10.g417730-Venus-3xFLAG	https://www.chlamycollection.org/					N
Cre12.g541300	-	https://www.chlamylibrary.org/	pLM005-Cre12.g541300-Venus-3xFLAG	https://www.chlamycollection.org/					N
Cre12.g543477	-	https://www.chlamylibrary.org/	pLM005-Cre12.g543477-Venus-3xFLAG	https://www.chlamycollection.org/					N
Cre13.g604150	-	https://www.chlamylibrary.org/	pLM005-Cre13.g604150-Venus-3xFLAG	https://www.chlamycollection.org/					N
Cre13.g607250	-	https://www.chlamylibrary.org/	pLM005-Cre13.g607250-Venus-3xFLAG	https://www.chlamycollection.org/					N
Cre14.g608750	-	https://www.chlamylibrary.org/	pLM005-Cre14.g608750-Venus-3xFLAG	https://www.chlamycollection.org/					N
Cre14.g622951	-	https://www.chlamylibrary.org/	pLM005-Cre14.g622951-Venus-3xFLAG	https://www.chlamycollection.org/					N
Cre14.g625950	-	https://www.chlamylibrary.org/	pLM005-Cre14.g625950-Venus-3xFLAG	https://www.chlamycollection.org/					N
Cre14.g631300	-	https://www.chlamylibrary.org/	pLM005-Cre14.g631300-Venus-3xFLAG	https://www.chlamycollection.org/					N
Cre15.g634750	-	https://www.chlamylibrary.org/	pLM005-Cre15.g634750-Venus-3xFLAG	https://www.chlamycollection.org/					N
Cre16.g657100	-	https://www.chlamylibrary.org/	pLM005-Cre16.g657100-Venus-3xFLAG	https://www.chlamycollection.org/					N
Cre16.g676533	-	https://www.chlamylibrary.org/	pLM005-Cre16.g676533-Venus-3xFLAG	https://www.chlamycollection.org/					N
Cre16.g682600	-	https://www.chlamylibrary.org/	pLM005-Cre16.g682600-Venus-3xFLAG	https://www.chlamycollection.org/					N
Cre16.g683035	-	https://www.chlamylibrary.org/	pLM005-Cre16.g683035-Venus-3xFLAG	https://www.chlamycollection.org/					N
Cre16.g685217	-	https://www.chlamylibrary.org/	pLM005-Cre16.g685217-Venus-3xFLAG	https://www.chlamycollection.org/					N
Cre16.g689250	-	https://www.chlamylibrary.org/	pLM005-Cre16.g689250-Venus-3xFLAG	https://www.chlamycollection.org/					N
Cre16.g689871	-	https://www.chlamylibrary.org/	pLM005-Cre16.g689871-Venus-3xFLAG	https://www.chlamycollection.org/					N
Cre16.g694402	-	https://www.chlamylibrary.org/	pLM005-Cre16.g694402-Venus-3xFLAG	https://www.chlamycollection.org/					N
Cre17.g719855	-	https://www.chlamylibrary.org/	pLM005-Cre17.g719855-Venus-3xFLAG	https://www.chlamycollection.org/					N
Cre17.g725950	-	https://www.chlamylibrary.org/	pLM005-Cre17.g725950-Venus-3xFLAG	https://www.chlamycollection.org/					N
Cre17.g736150	POL1-2	https://www.chlamylibrary.org/	pLM005-Cre17.g736150-Venus-3xFLAG	https://www.chlamycollection.org/					N
Cre17.g740650	-	https://www.chlamylibrary.org/	pLM005-Cre17.g740650-Venus-3xFLAG	https://www.chlamycollection.org/					N
Cre17.g743947	-	https://www.chlamylibrary.org/	pLM005-Cre17.g743947-Venus-3xFLAG	https://www.chlamycollection.org/					N
Cre01.g000033	-	https://www.chlamylibrary.org/	pLM005-Cre01.g000033-Venus-3xFLAG	https://www.chlamycollection.org/					N
Cre01.g003600	-	https://www.chlamylibrary.org/	pLM005-Cre01.g003600-Venus-3xFLAG	https://www.chlamycollection.org/					N
Cre01.g003751	-	https://www.chlamylibrary.org/	pLM005-Cre01.g003751-Venus-3xFLAG	https://www.chlamycollection.org/					N
Cre01.g003800	-	https://www.chlamylibrary.org/	pLM005-Cre01.g003800-Venus-3xFLAG	https://www.chlamycollection.org/					N
Cre01.g004124	-	https://www.chlamylibrary.org/	pLM005-Cre01.g004124-Venus-3xFLAG	https://www.chlamycollection.org/					N
Cre01.g025850	-	https://www.chlamylibrary.org/	pLM005-Cre01.g025850-Venus-3xFLAG	https://www.chlamycollection.org/					N
Cre01.g033250	-	https://www.chlamylibrary.org/	pLM005-Cre01.g033250-Venus-3xFLAG	https://www.chlamycollection.org/					N
Cre01.g039050	-	https://www.chlamylibrary.org/	pLM005-Cre01.g039050-Venus-3xFLAG	https://www.chlamycollection.org/					N
Cre01.g048200	-	https://www.chlamylibrary.org/	pLM005-Cre01.g048200-Venus-3xFLAG	https://www.chlamycollection.org/					N
Cre01.g053300	AIH1	https://www.chlamylibrary.org/	pLM005-Cre01.g053300-Venus-3xFLAG	https://www.chlamycollection.org/					N
Cre01.g054100	-	https://www.chlamylibrary.org/	pLM005-Cre01.g054100-Venus-3xFLAG	https://www.chlamycollection.org/					N
Cre02.g076625	-	https://www.chlamylibrary.org/	pLM005-Cre02.g076625-Venus-3xFLAG	https://www.chlamycollection.org/					N
Cre02.g085100	CYG59	https://www.chlamylibrary.org/	pLM005-Cre02.g085100-Venus-3xFLAG	https://www.chlamycollection.org/					N
Cre02.g087551	-	https://www.chlamylibrary.org/	pLM005-Cre02.g087551-Venus-3xFLAG	https://www.chlamycollection.org/					N
Cre02.g090276	-	https://www.chlamylibrary.org/	pLM005-Cre02.g090276-Venus-3xFLAG	https://www.chlamycollection.org/					N
Cre02.g095045	-	https://www.chlamylibrary.org/	pLM005-Cre02.g095045-Venus-3xFLAG	https://www.chlamycollection.org/					N
Cre02.g095083	-	https://www.chlamylibrary.org/	pLM005-Cre02.g095083-Venus-3xFLAG	https://www.chlamycollection.org/					N
Cre02.g098500	-	https://www.chlamylibrary.org/	pLM005-Cre02.g098500-Venus-3xFLAG	https://www.chlamycollection.org/					N
Cre02.g100666	-	https://www.chlamylibrary.org/	pLM005-Cre02.g100666-Venus-3xFLAG	https://www.chlamycollection.org/					N
Cre02.g102900	-	https://www.chlamylibrary.org/	pLM005-Cre02.g102900-Venus-3xFLAG	https://www.chlamycollection.org/					N
Cre02.g106650	-	https://www.chlamylibrary.org/	pLM005-Cre02.g106650-Venus-3xFLAG	https://www.chlamycollection.org/					N
Cre02.g116150	-	https://www.chlamylibrary.org/	pLM005-Cre02.g116150-Venus-3xFLAG	https://www.chlamycollection.org/					N
Cre02.g142353	TSH1	https://www.chlamylibrary.org/	pLM005-Cre02.g142353-Venus-3xFLAG	https://www.chlamycollection.org/					N
Cre02.g143500	PDE28	https://www.chlamylibrary.org/	pLM005-Cre02.g143500-Venus-3xFLAG	https://www.chlamycollection.org/					N
Cre02.g143800	SRH3	https://www.chlamylibrary.org/	pLM005-Cre02.g143800-Venus-3xFLAG	https://www.chlamycollection.org/					N
Cre02.g144950	KCN4	https://www.chlamylibrary.org/	pLM005-Cre02.g144950-Venus-3xFLAG	https://www.chlamycollection.org/					N
Cre02.g147500	-	https://www.chlamylibrary.org/	pLM005-Cre02.g147500-Venus-3xFLAG	https://www.chlamycollection.org/					N
Cre03.g152500	-	https://www.chlamylibrary.org/	pLM005-Cre03.g152500-Venus-3xFLAG	https://www.chlamycollection.org/					N
Cre03.g156400	SMM8	https://www.chlamylibrary.org/	pLM005-Cre03.g156400-Venus-3xFLAG	https://www.chlamycollection.org/					N
Cre03.g160800	MTP2	https://www.chlamylibrary.org/	pLM005-Cre03.g160800-Venus-3xFLAG	https://www.chlamycollection.org/					N
Cre03.g160850	-	https://www.chlamylibrary.org/	pLM005-Cre03.g160850-Venus-3xFLAG	https://www.chlamycollection.org/					N
Cre03.g161100	-	https://www.chlamylibrary.org/	pLM005-Cre03.g161100-Venus-3xFLAG	https://www.chlamycollection.org/					N
Cre03.g165550	-	https://www.chlamylibrary.org/	pLM005-Cre03.g165550-Venus-3xFLAG	https://www.chlamycollection.org/					N
Cre03.g167101	-	https://www.chlamylibrary.org/	pLM005-Cre03.g167101-Venus-3xFLAG	https://www.chlamycollection.org/					N
Cre03.g168850	-	https://www.chlamylibrary.org/	pLM005-Cre03.g168850-Venus-3xFLAG	https://www.chlamycollection.org/					N
Cre03.g171461	-	https://www.chlamylibrary.org/	pLM005-Cre03.g171461-Venus-3xFLAG	https://www.chlamycollection.org/					N
Cre03.g175550	-	https://www.chlamylibrary.org/	pLM005-Cre03.g175550-Venus-3xFLAG	https://www.chlamycollection.org/					N
Cre03.g190450	-	https://www.chlamylibrary.org/	pLM005-Cre03.g190450-Venus-3xFLAG	https://www.chlamycollection.org/					N
Cre03.g191650	-	https://www.chlamylibrary.org/	pLM005-Cre03.g191650-Venus-3xFLAG	https://www.chlamycollection.org/					N
Cre03.g200655	-	https://www.chlamylibrary.org/	pLM005-Cre03.g200655-Venus-3xFLAG	https://www.chlamycollection.org/					N
Cre03.g201103	-	https://www.chlamylibrary.org/	pLM005-Cre03.g201103-Venus-3xFLAG	https://www.chlamycollection.org/					N
Cre03.g202337	MOT28	https://www.chlamylibrary.org/	pLM005-Cre03.g202337-Venus-3xFLAG	https://www.chlamycollection.org/					N
Cre03.g202900	-	https://www.chlamylibrary.org/	pLM005-Cre03.g202900-Venus-3xFLAG	https://www.chlamycollection.org/					N
Cre03.g203300	-	https://www.chlamylibrary.org/	pLM005-Cre03.g203300-Venus-3xFLAG	https://www.chlamycollection.org/					N
Cre03.g208551	-	https://www.chlamylibrary.org/	pLM005-Cre03.g208551-Venus-3xFLAG	https://www.chlamycollection.org/					N
Cre04.g213251	-	https://www.chlamylibrary.org/	pLM005-Cre04.g213251-Venus-3xFLAG	https://www.chlamycollection.org/					N
Cre04.g213350	-	https://www.chlamylibrary.org/	pLM005-Cre04.g213350-Venus-3xFLAG	https://www.chlamycollection.org/					N
Cre04.g217400	-	https://www.chlamylibrary.org/	pLM005-Cre04.g217400-Venus-3xFLAG	https://www.chlamycollection.org/					N
Cre04.g217953	-	https://www.chlamylibrary.org/	pLM005-Cre04.g217953-Venus-3xFLAG	https://www.chlamycollection.org/					N
Cre04.g220150	-	https://www.chlamylibrary.org/	pLM005-Cre04.g220150-Venus-3xFLAG	https://www.chlamycollection.org/					N
Cre04.g221500	SMM13	https://www.chlamylibrary.org/	pLM005-Cre04.g221500-Venus-3xFLAG	https://www.chlamycollection.org/					N
Cre04.g226126	-	https://www.chlamylibrary.org/	pLM005-Cre04.g226126-Venus-3xFLAG	https://www.chlamycollection.org/					N
Cre04.g228850	-	https://www.chlamylibrary.org/	pLM005-Cre04.g228850-Venus-3xFLAG	https://www.chlamycollection.org/					N
Cre05.g232300	-	https://www.chlamylibrary.org/	pLM005-Cre05.g232300-Venus-3xFLAG	https://www.chlamycollection.org/					N
Cre05.g232454	-	https://www.chlamylibrary.org/	pLM005-Cre05.g232454-Venus-3xFLAG	https://www.chlamycollection.org/					N
Cre05.g232500	FXL8	https://www.chlamylibrary.org/	pLM005-Cre05.g232500-Venus-3xFLAG	https://www.chlamycollection.org/					N
Cre05.g236250	-	https://www.chlamylibrary.org/	pLM005-Cre05.g236250-Venus-3xFLAG	https://www.chlamycollection.org/					N
Cre05.g236525	-	https://www.chlamylibrary.org/	pLM005-Cre05.g236525-Venus-3xFLAG	https://www.chlamycollection.org/					N
Cre05.g236750	-	https://www.chlamylibrary.org/	pLM005-Cre05.g236750-Venus-3xFLAG	https://www.chlamycollection.org/					N
Cre05.g236850	NAT14	https://www.chlamylibrary.org/	pLM005-Cre05.g236850-Venus-3xFLAG	https://www.chlamycollection.org/					N
Cre05.g245100	-	https://www.chlamylibrary.org/	pLM005-Cre05.g245100-Venus-3xFLAG	https://www.chlamycollection.org/					N
Cre06.g249500	DMT1,DMC7,MET1	https://www.chlamylibrary.org/	pLM005-Cre06.g249500-Venus-3xFLAG	https://www.chlamycollection.org/					N
Cre06.g251450	NIC7	https://www.chlamylibrary.org/	pLM005-Cre06.g251450-Venus-3xFLAG	https://www.chlamycollection.org/					N
Cre06.g252871	-	https://www.chlamylibrary.org/	pLM005-Cre06.g252871-Venus-3xFLAG	https://www.chlamycollection.org/					N
Cre06.g254100	HRP6	https://www.chlamylibrary.org/	pLM005-Cre06.g254100-Venus-3xFLAG	https://www.chlamycollection.org/					N
Cre06.g254213	-	https://www.chlamylibrary.org/	pLM005-Cre06.g254213-Venus-3xFLAG	https://www.chlamycollection.org/					N
Cre06.g256650	-	https://www.chlamylibrary.org/	pLM005-Cre06.g256650-Venus-3xFLAG	https://www.chlamycollection.org/					N
Cre06.g262000	SNR5	https://www.chlamylibrary.org/	pLM005-Cre06.g262000-Venus-3xFLAG	https://www.chlamycollection.org/					N
Cre06.g262977	-	https://www.chlamylibrary.org/	pLM005-Cre06.g262977-Venus-3xFLAG	https://www.chlamycollection.org/					N
Cre06.g268750	MME,MME1	https://www.chlamylibrary.org/	pLM005-Cre06.g268750-Venus-3xFLAG	https://www.chlamycollection.org/					N
Cre06.g268900	-	https://www.chlamylibrary.org/	pLM005-Cre06.g268900-Venus-3xFLAG	https://www.chlamycollection.org/					N
Cre06.g272450	MBI1	https://www.chlamylibrary.org/	pLM005-Cre06.g272450-Venus-3xFLAG	https://www.chlamycollection.org/					N
Cre06.g278133	-	https://www.chlamylibrary.org/	pLM005-Cre06.g278133-Venus-3xFLAG	https://www.chlamycollection.org/					N
Cre06.g286550	-	https://www.chlamylibrary.org/	pLM005-Cre06.g286550-Venus-3xFLAG	https://www.chlamycollection.org/					N
Cre06.g292315	-	https://www.chlamylibrary.org/	pLM005-Cre06.g292315-Venus-3xFLAG	https://www.chlamycollection.org/					N
Cre06.g295001	-	https://www.chlamylibrary.org/	pLM005-Cre06.g295001-Venus-3xFLAG	https://www.chlamycollection.org/					N
Cre06.g296400	-	https://www.chlamylibrary.org/	pLM005-Cre06.g296400-Venus-3xFLAG	https://www.chlamycollection.org/					N
Cre06.g303536	-	https://www.chlamylibrary.org/	pLM005-Cre06.g303536-Venus-3xFLAG	https://www.chlamycollection.org/					N
Cre06.g306150	-	https://www.chlamylibrary.org/	pLM005-Cre06.g306150-Venus-3xFLAG	https://www.chlamycollection.org/					N
Cre06.g309300	RRM7	https://www.chlamylibrary.org/	pLM005-Cre06.g309300-Venus-3xFLAG	https://www.chlamycollection.org/					N
Cre06.g310800	-	https://www.chlamylibrary.org/	pLM005-Cre06.g310800-Venus-3xFLAG	https://www.chlamycollection.org/					N
Cre07.g314300	-	https://www.chlamylibrary.org/	pLM005-Cre07.g314300-Venus-3xFLAG	https://www.chlamycollection.org/					N
Cre07.g319200	-	https://www.chlamylibrary.org/	pLM005-Cre07.g319200-Venus-3xFLAG	https://www.chlamycollection.org/					N
Cre07.g323326	-	https://www.chlamylibrary.org/	pLM005-Cre07.g323326-Venus-3xFLAG	https://www.chlamycollection.org/					N
Cre07.g325600	GRX5	https://www.chlamylibrary.org/	pLM005-Cre07.g325600-Venus-3xFLAG	https://www.chlamycollection.org/					N
Cre07.g326050	KIL8	https://www.chlamylibrary.org/	pLM005-Cre07.g326050-Venus-3xFLAG	https://www.chlamycollection.org/					N
Cre07.g334575	-	https://www.chlamylibrary.org/	pLM005-Cre07.g334575-Venus-3xFLAG	https://www.chlamycollection.org/					N
Cre07.g339100	-	https://www.chlamylibrary.org/	pLM005-Cre07.g339100-Venus-3xFLAG	https://www.chlamycollection.org/					N
Cre07.g342550	SMM28	https://www.chlamylibrary.org/	pLM005-Cre07.g342550-Venus-3xFLAG	https://www.chlamycollection.org/					N
Cre07.g343333	-	https://www.chlamylibrary.org/	pLM005-Cre07.g343333-Venus-3xFLAG	https://www.chlamycollection.org/					N
Cre07.g345100	-	https://www.chlamylibrary.org/	pLM005-Cre07.g345100-Venus-3xFLAG	https://www.chlamycollection.org/					N
Cre07.g346550	-	https://www.chlamylibrary.org/	pLM005-Cre07.g346550-Venus-3xFLAG	https://www.chlamycollection.org/					N
Cre07.g347600	-	https://www.chlamylibrary.org/	pLM005-Cre07.g347600-Venus-3xFLAG	https://www.chlamycollection.org/					N
Cre08.g358530	-	https://www.chlamylibrary.org/	pLM005-Cre08.g358530-Venus-3xFLAG	https://www.chlamycollection.org/					N
Cre08.g365800	-	https://www.chlamylibrary.org/	pLM005-Cre08.g365800-Venus-3xFLAG	https://www.chlamycollection.org/					N
Cre08.g366600	-	https://www.chlamylibrary.org/	pLM005-Cre08.g366600-Venus-3xFLAG	https://www.chlamycollection.org/					N
Cre08.g369600	MAE2,MFT2	https://www.chlamylibrary.org/	pLM005-Cre08.g369600-Venus-3xFLAG	https://www.chlamycollection.org/					N
Cre08.g370601	-	https://www.chlamylibrary.org/	pLM005-Cre08.g370601-Venus-3xFLAG	https://www.chlamycollection.org/					N
Cre08.g371751	-	https://www.chlamylibrary.org/	pLM005-Cre08.g371751-Venus-3xFLAG	https://www.chlamycollection.org/					N
Cre08.g372300	-	https://www.chlamylibrary.org/	pLM005-Cre08.g372300-Venus-3xFLAG	https://www.chlamycollection.org/					N
Cre08.g373878	-	https://www.chlamylibrary.org/	pLM005-Cre08.g373878-Venus-3xFLAG	https://www.chlamycollection.org/					N
Cre08.g377100	ADK6	https://www.chlamylibrary.org/	pLM005-Cre08.g377100-Venus-3xFLAG	https://www.chlamycollection.org/					N
Cre08.g380100	-	https://www.chlamylibrary.org/	pLM005-Cre08.g380100-Venus-3xFLAG	https://www.chlamycollection.org/					N
Cre08.g382400	-	https://www.chlamylibrary.org/	pLM005-Cre08.g382400-Venus-3xFLAG	https://www.chlamycollection.org/					N
Cre09.g386745	-	https://www.chlamylibrary.org/	pLM005-Cre09.g386745-Venus-3xFLAG	https://www.chlamycollection.org/					N
Cre09.g386751	-	https://www.chlamylibrary.org/	pLM005-Cre09.g386751-Venus-3xFLAG	https://www.chlamycollection.org/					N
Cre09.g389023	-	https://www.chlamylibrary.org/	pLM005-Cre09.g389023-Venus-3xFLAG	https://www.chlamycollection.org/					N
Cre09.g389600	-	https://www.chlamylibrary.org/	pLM005-Cre09.g389600-Venus-3xFLAG	https://www.chlamycollection.org/					N
Cre09.g390097	-	https://www.chlamylibrary.org/	pLM005-Cre09.g390097-Venus-3xFLAG	https://www.chlamycollection.org/					N
Cre09.g390689	-	https://www.chlamylibrary.org/	pLM005-Cre09.g390689-Venus-3xFLAG	https://www.chlamycollection.org/					N
Cre09.g391319	-	https://www.chlamylibrary.org/	pLM005-Cre09.g391319-Venus-3xFLAG	https://www.chlamycollection.org/					N
Cre09.g394102	-	https://www.chlamylibrary.org/	pLM005-Cre09.g394102-Venus-3xFLAG	https://www.chlamycollection.org/					N
Cre09.g396957	-	https://www.chlamylibrary.org/	pLM005-Cre09.g396957-Venus-3xFLAG	https://www.chlamycollection.org/					N
Cre09.g398051	-	https://www.chlamylibrary.org/	pLM005-Cre09.g398051-Venus-3xFLAG	https://www.chlamycollection.org/					N
Cre09.g399960	-	https://www.chlamylibrary.org/	pLM005-Cre09.g399960-Venus-3xFLAG	https://www.chlamycollection.org/					N
Cre09.g408051	-	https://www.chlamylibrary.org/	pLM005-Cre09.g408051-Venus-3xFLAG	https://www.chlamycollection.org/					N
Cre10.g417750	-	https://www.chlamylibrary.org/	pLM005-Cre10.g417750-Venus-3xFLAG	https://www.chlamycollection.org/					N
Cre10.g427453	-	https://www.chlamylibrary.org/	pLM005-Cre10.g427453-Venus-3xFLAG	https://www.chlamycollection.org/					N
Cre10.g431100	-	https://www.chlamylibrary.org/	pLM005-Cre10.g431100-Venus-3xFLAG	https://www.chlamycollection.org/					N
Cre10.g448250	-	https://www.chlamylibrary.org/	pLM005-Cre10.g448250-Venus-3xFLAG	https://www.chlamycollection.org/					N
Cre10.g454800	-	https://www.chlamylibrary.org/	pLM005-Cre10.g454800-Venus-3xFLAG	https://www.chlamycollection.org/					N
Cre10.g456480	-	https://www.chlamylibrary.org/	pLM005-Cre10.g456480-Venus-3xFLAG	https://www.chlamycollection.org/					N
Cre10.g461550	-	https://www.chlamylibrary.org/	pLM005-Cre10.g461550-Venus-3xFLAG	https://www.chlamycollection.org/					N
Cre10.g461700	-	https://www.chlamylibrary.org/	pLM005-Cre10.g461700-Venus-3xFLAG	https://www.chlamycollection.org/					N
Cre11.g467552	-	https://www.chlamylibrary.org/	pLM005-Cre11.g467552-Venus-3xFLAG	https://www.chlamycollection.org/					N
Cre11.g467673	PDE24	https://www.chlamylibrary.org/	pLM005-Cre11.g467673-Venus-3xFLAG	https://www.chlamycollection.org/					N
Cre11.g467714	-	https://www.chlamylibrary.org/	pLM005-Cre11.g467714-Venus-3xFLAG	https://www.chlamycollection.org/					N
Cre11.g467719	-	https://www.chlamylibrary.org/	pLM005-Cre11.g467719-Venus-3xFLAG	https://www.chlamycollection.org/					N
Cre11.g468368	-	https://www.chlamylibrary.org/	pLM005-Cre11.g468368-Venus-3xFLAG	https://www.chlamycollection.org/					N
Cre11.g476450	-	https://www.chlamylibrary.org/	pLM005-Cre11.g476450-Venus-3xFLAG	https://www.chlamycollection.org/					N
Cre11.g483450	-	https://www.chlamylibrary.org/	pLM005-Cre11.g483450-Venus-3xFLAG	https://www.chlamycollection.org/					N
Cre12.g490451	-	https://www.chlamylibrary.org/	pLM005-Cre12.g490451-Venus-3xFLAG	https://www.chlamycollection.org/					N
Cre12.g491450	-	https://www.chlamylibrary.org/	pLM005-Cre12.g491450-Venus-3xFLAG	https://www.chlamycollection.org/					N
Cre12.g495900	-	https://www.chlamylibrary.org/	pLM005-Cre12.g495900-Venus-3xFLAG	https://www.chlamycollection.org/					N
Cre12.g505100	-	https://www.chlamylibrary.org/	pLM005-Cre12.g505100-Venus-3xFLAG	https://www.chlamycollection.org/					N
Cre12.g505150	OPR52	https://www.chlamylibrary.org/	pLM005-Cre12.g505150-Venus-3xFLAG	https://www.chlamycollection.org/					N
Cre12.g507000	FFT6	https://www.chlamylibrary.org/	pLM005-Cre12.g507000-Venus-3xFLAG	https://www.chlamycollection.org/					N
Cre12.g507007	-	https://www.chlamylibrary.org/	pLM005-Cre12.g507007-Venus-3xFLAG	https://www.chlamycollection.org/					N
Cre12.g515301	-	https://www.chlamylibrary.org/	pLM005-Cre12.g515301-Venus-3xFLAG	https://www.chlamycollection.org/					N
Cre12.g518050	FAP261	https://www.chlamylibrary.org/	pLM005-Cre12.g518050-Venus-3xFLAG	https://www.chlamycollection.org/					N
Cre12.g520000	-	https://www.chlamylibrary.org/	pLM005-Cre12.g520000-Venus-3xFLAG	https://www.chlamycollection.org/					N
Cre12.g522626	-	https://www.chlamylibrary.org/	pLM005-Cre12.g522626-Venus-3xFLAG	https://www.chlamycollection.org/					N
Cre12.g522750	-	https://www.chlamylibrary.org/	pLM005-Cre12.g522750-Venus-3xFLAG	https://www.chlamycollection.org/					N
Cre12.g535150	-	https://www.chlamylibrary.org/	pLM005-Cre12.g535150-Venus-3xFLAG	https://www.chlamycollection.org/					N
Cre12.g535800	-	https://www.chlamylibrary.org/	pLM005-Cre12.g535800-Venus-3xFLAG	https://www.chlamycollection.org/					N
Cre12.g537550	-	https://www.chlamylibrary.org/	pLM005-Cre12.g537550-Venus-3xFLAG	https://www.chlamycollection.org/					N
Cre12.g542650	-	https://www.chlamylibrary.org/	pLM005-Cre12.g542650-Venus-3xFLAG	https://www.chlamycollection.org/					N
Cre12.g543650	-	https://www.chlamylibrary.org/	pLM005-Cre12.g543650-Venus-3xFLAG	https://www.chlamycollection.org/					N
Cre12.g549427	-	https://www.chlamylibrary.org/	pLM005-Cre12.g549427-Venus-3xFLAG	https://www.chlamycollection.org/					N
Cre12.g550468	-	https://www.chlamylibrary.org/	pLM005-Cre12.g550468-Venus-3xFLAG	https://www.chlamycollection.org/					N
Cre12.g551502	-	https://www.chlamylibrary.org/	pLM005-Cre12.g551502-Venus-3xFLAG	https://www.chlamycollection.org/					N
Cre12.g552850	CGL77	https://www.chlamylibrary.org/	pLM005-Cre12.g552850-Venus-3xFLAG	https://www.chlamycollection.org/					N
Cre12.g557450	-	https://www.chlamylibrary.org/	pLM005-Cre12.g557450-Venus-3xFLAG	https://www.chlamycollection.org/					N
Cre12.g560250	-	https://www.chlamylibrary.org/	pLM005-Cre12.g560250-Venus-3xFLAG	https://www.chlamycollection.org/					N
Cre13.g562526	-	https://www.chlamylibrary.org/	pLM005-Cre13.g562526-Venus-3xFLAG	https://www.chlamycollection.org/					N
Cre13.g574150	FAO10	https://www.chlamylibrary.org/	pLM005-Cre13.g574150-Venus-3xFLAG	https://www.chlamycollection.org/					N
Cre13.g575150	-	https://www.chlamylibrary.org/	pLM005-Cre13.g575150-Venus-3xFLAG	https://www.chlamycollection.org/					N
Cre13.g577800	-	https://www.chlamylibrary.org/	pLM005-Cre13.g577800-Venus-3xFLAG	https://www.chlamycollection.org/					N
Cre13.g578550	-	https://www.chlamylibrary.org/	pLM005-Cre13.g578550-Venus-3xFLAG	https://www.chlamycollection.org/					N
Cre13.g585026	-	https://www.chlamylibrary.org/	pLM005-Cre13.g585026-Venus-3xFLAG	https://www.chlamycollection.org/					N
Cre13.g586650	FXL1	https://www.chlamylibrary.org/	pLM005-Cre13.g586650-Venus-3xFLAG	https://www.chlamycollection.org/					N
Cre13.g586800	-	https://www.chlamylibrary.org/	pLM005-Cre13.g586800-Venus-3xFLAG	https://www.chlamycollection.org/					N
Cre13.g587850	-	https://www.chlamylibrary.org/	pLM005-Cre13.g587850-Venus-3xFLAG	https://www.chlamycollection.org/					N
Cre13.g591501	PUS2	https://www.chlamylibrary.org/	pLM005-Cre13.g591501-Venus-3xFLAG	https://www.chlamycollection.org/					N
Cre13.g604200	-	https://www.chlamylibrary.org/	pLM005-Cre13.g604200-Venus-3xFLAG	https://www.chlamycollection.org/					N
Cre13.g604450	-	https://www.chlamylibrary.org/	pLM005-Cre13.g604450-Venus-3xFLAG	https://www.chlamycollection.org/					N
Cre13.g604950	-	https://www.chlamylibrary.org/	pLM005-Cre13.g604950-Venus-3xFLAG	https://www.chlamycollection.org/					N
Cre14.g608093	-	https://www.chlamylibrary.org/	pLM005-Cre14.g608093-Venus-3xFLAG	https://www.chlamycollection.org/					N
Cre14.g609500	-	https://www.chlamylibrary.org/	pLM005-Cre14.g609500-Venus-3xFLAG	https://www.chlamycollection.org/					N
Cre14.g611484	-	https://www.chlamylibrary.org/	pLM005-Cre14.g611484-Venus-3xFLAG	https://www.chlamycollection.org/					N
Cre14.g615150	-	https://www.chlamylibrary.org/	pLM005-Cre14.g615150-Venus-3xFLAG	https://www.chlamycollection.org/					N
Cre14.g620951	-	https://www.chlamylibrary.org/	pLM005-Cre14.g620951-Venus-3xFLAG	https://www.chlamycollection.org/					N
Cre14.g621850	-	https://www.chlamylibrary.org/	pLM005-Cre14.g621850-Venus-3xFLAG	https://www.chlamycollection.org/					N
Cre14.g623350	-	https://www.chlamylibrary.org/	pLM005-Cre14.g623350-Venus-3xFLAG	https://www.chlamycollection.org/					N
Cre14.g626800	OPR64	https://www.chlamylibrary.org/	pLM005-Cre14.g626800-Venus-3xFLAG	https://www.chlamycollection.org/					N
Cre14.g627150	-	https://www.chlamylibrary.org/	pLM005-Cre14.g627150-Venus-3xFLAG	https://www.chlamycollection.org/					N
Cre14.g628650	MME4	https://www.chlamylibrary.org/	pLM005-Cre14.g628650-Venus-3xFLAG	https://www.chlamycollection.org/					N
Cre14.g630895	-	https://www.chlamylibrary.org/	pLM005-Cre14.g630895-Venus-3xFLAG	https://www.chlamycollection.org/					N
Cre15.g635150	-	https://www.chlamylibrary.org/	pLM005-Cre15.g635150-Venus-3xFLAG	https://www.chlamycollection.org/					N
Cre15.g637761	-	https://www.chlamylibrary.org/	pLM005-Cre15.g637761-Venus-3xFLAG	https://www.chlamycollection.org/					N
Cre15.g638303	-	https://www.chlamylibrary.org/	pLM005-Cre15.g638303-Venus-3xFLAG	https://www.chlamycollection.org/					N
Cre15.g639650	OPR92,RAP24	https://www.chlamylibrary.org/	pLM005-Cre15.g639650-Venus-3xFLAG	https://www.chlamycollection.org/					N
Cre15.g640901	-	https://www.chlamylibrary.org/	pLM005-Cre15.g640901-Venus-3xFLAG	https://www.chlamycollection.org/					N
Cre16.g658200	-	https://www.chlamylibrary.org/	pLM005-Cre16.g658200-Venus-3xFLAG	https://www.chlamycollection.org/					N
Cre16.g660700	-	https://www.chlamylibrary.org/	pLM005-Cre16.g660700-Venus-3xFLAG	https://www.chlamycollection.org/					N
Cre16.g666576	-	https://www.chlamylibrary.org/	pLM005-Cre16.g666576-Venus-3xFLAG	https://www.chlamycollection.org/					N
Cre16.g668050	-	https://www.chlamylibrary.org/	pLM005-Cre16.g668050-Venus-3xFLAG	https://www.chlamycollection.org/					N
Cre16.g668750	-	https://www.chlamylibrary.org/	pLM005-Cre16.g668750-Venus-3xFLAG	https://www.chlamycollection.org/					N
Cre16.g673850	-	https://www.chlamylibrary.org/	pLM005-Cre16.g673850-Venus-3xFLAG	https://www.chlamycollection.org/					N
Cre16.g677150	-	https://www.chlamylibrary.org/	pLM005-Cre16.g677150-Venus-3xFLAG	https://www.chlamycollection.org/					N
Cre16.g677700	-	https://www.chlamylibrary.org/	pLM005-Cre16.g677700-Venus-3xFLAG	https://www.chlamycollection.org/					N
Cre16.g682150	-	https://www.chlamylibrary.org/	pLM005-Cre16.g682150-Venus-3xFLAG	https://www.chlamycollection.org/					N
Cre16.g683100	-	https://www.chlamylibrary.org/	pLM005-Cre16.g683100-Venus-3xFLAG	https://www.chlamycollection.org/					N
Cre16.g686398	-	https://www.chlamylibrary.org/	pLM005-Cre16.g686398-Venus-3xFLAG	https://www.chlamycollection.org/					N
Cre17.g696750	-	https://www.chlamylibrary.org/	pLM005-Cre17.g696750-Venus-3xFLAG	https://www.chlamycollection.org/					N
Cre17.g697000	-	https://www.chlamylibrary.org/	pLM005-Cre17.g697000-Venus-3xFLAG	https://www.chlamycollection.org/					N
Cre17.g697334	-	https://www.chlamylibrary.org/	pLM005-Cre17.g697334-Venus-3xFLAG	https://www.chlamycollection.org/					N
Cre17.g723450	FAP13	https://www.chlamylibrary.org/	pLM005-Cre17.g723450-Venus-3xFLAG	https://www.chlamycollection.org/					N
Cre17.g727801	-	https://www.chlamylibrary.org/	pLM005-Cre17.g727801-Venus-3xFLAG	https://www.chlamycollection.org/					N
Cre17.g728864	OPR105	https://www.chlamylibrary.org/	pLM005-Cre17.g728864-Venus-3xFLAG	https://www.chlamycollection.org/					N
Cre17.g729000	-	https://www.chlamylibrary.org/	pLM005-Cre17.g729000-Venus-3xFLAG	https://www.chlamycollection.org/					N
Cre17.g729900	-	https://www.chlamylibrary.org/	pLM005-Cre17.g729900-Venus-3xFLAG	https://www.chlamycollection.org/					N
Cre17.g734548	PPD2	https://www.chlamylibrary.org/	pLM005-Cre17.g734548-Venus-3xFLAG	https://www.chlamycollection.org/					N
Cre17.g741250	PHR1	https://www.chlamylibrary.org/	pLM005-Cre17.g741250-Venus-3xFLAG	https://www.chlamycollection.org/					N
Cre17.g742750	-	https://www.chlamylibrary.org/	pLM005-Cre17.g742750-Venus-3xFLAG	https://www.chlamycollection.org/					N
Cre21.g752047	-	https://www.chlamylibrary.org/	pLM005-Cre21.g752047-Venus-3xFLAG	https://www.chlamycollection.org/					N
Cre42.g760347	-	https://www.chlamylibrary.org/	pLM005-Cre42.g760347-Venus-3xFLAG	https://www.chlamycollection.org/					N
Cre01.g036500	-	https://www.chlamylibrary.org/	pLM005-Cre01.g036500-Venus-3xFLAG	https://www.chlamycollection.org/					N
Cre01.g050624	-	https://www.chlamylibrary.org/	pLM005-Cre01.g050624-Venus-3xFLAG	https://www.chlamycollection.org/					N
Cre01.g055316	-	https://www.chlamylibrary.org/	pLM005-Cre01.g055316-Venus-3xFLAG	https://www.chlamycollection.org/					N
Cre02.g077850	FAP212	https://www.chlamylibrary.org/	pLM005-Cre02.g077850-Venus-3xFLAG	https://www.chlamycollection.org/					N
Cre02.g141566	-	https://www.chlamylibrary.org/	pLM005-Cre02.g141566-Venus-3xFLAG	https://www.chlamycollection.org/					N
Cre03.g143707	-	https://www.chlamylibrary.org/	pLM005-Cre03.g143707-Venus-3xFLAG	https://www.chlamycollection.org/					N
Cre03.g144031	-	https://www.chlamylibrary.org/	pLM005-Cre03.g144031-Venus-3xFLAG	https://www.chlamycollection.org/					N
Cre05.g230700	-	https://www.chlamylibrary.org/	pLM005-Cre05.g230700-Venus-3xFLAG	https://www.chlamycollection.org/					N
Cre05.g236183	-	https://www.chlamylibrary.org/	pLM005-Cre05.g236183-Venus-3xFLAG	https://www.chlamycollection.org/					N
Cre05.g243950	-	https://www.chlamylibrary.org/	pLM005-Cre05.g243950-Venus-3xFLAG	https://www.chlamycollection.org/					N
Cre05.g245451	RBL10	https://www.chlamylibrary.org/	pLM005-Cre05.g245451-Venus-3xFLAG	https://www.chlamycollection.org/					N
Cre06.g278189	-	https://www.chlamylibrary.org/	pLM005-Cre06.g278189-Venus-3xFLAG	https://www.chlamycollection.org/					N
Cre07.g322000	CSD2,NIFS2	https://www.chlamylibrary.org/	pLM005-Cre07.g322000-Venus-3xFLAG	https://www.chlamycollection.org/					N
Cre07.g341556	-	https://www.chlamylibrary.org/	pLM005-Cre07.g341556-Venus-3xFLAG	https://www.chlamycollection.org/					N
Cre08.g364850	AC115	https://www.chlamylibrary.org/	pLM005-Cre08.g364850-Venus-3xFLAG	https://www.chlamycollection.org/					N
Cre08.g373359	-	https://www.chlamylibrary.org/	pLM005-Cre08.g373359-Venus-3xFLAG	https://www.chlamycollection.org/					N
Cre08.g374600	-	https://www.chlamylibrary.org/	pLM005-Cre08.g374600-Venus-3xFLAG	https://www.chlamycollection.org/					N
Cre08.g383050	-	https://www.chlamylibrary.org/	pLM005-Cre08.g383050-Venus-3xFLAG	https://www.chlamycollection.org/					N
Cre09.g403000	PAP9	https://www.chlamylibrary.org/	pLM005-Cre09.g403000-Venus-3xFLAG	https://www.chlamycollection.org/					N
Cre09.g406350	-	https://www.chlamylibrary.org/	pLM005-Cre09.g406350-Venus-3xFLAG	https://www.chlamycollection.org/					N
Cre09.g411751	-	https://www.chlamylibrary.org/	pLM005-Cre09.g411751-Venus-3xFLAG	https://www.chlamycollection.org/					N
Cre10.g419550	-	https://www.chlamylibrary.org/	pLM005-Cre10.g419550-Venus-3xFLAG	https://www.chlamycollection.org/					N
Cre10.g448977	-	https://www.chlamylibrary.org/	pLM005-Cre10.g448977-Venus-3xFLAG	https://www.chlamycollection.org/					N
Cre10.g455800	-	https://www.chlamylibrary.org/	pLM005-Cre10.g455800-Venus-3xFLAG	https://www.chlamycollection.org/					N
Cre12.g556200	-	https://www.chlamylibrary.org/	pLM005-Cre12.g556200-Venus-3xFLAG	https://www.chlamycollection.org/					N
Cre12.g557850	-	https://www.chlamylibrary.org/	pLM005-Cre12.g557850-Venus-3xFLAG	https://www.chlamycollection.org/					N
Cre12.g559750	PRL2	https://www.chlamylibrary.org/	pLM005-Cre12.g559750-Venus-3xFLAG	https://www.chlamycollection.org/					N
Cre13.g576850	-	https://www.chlamylibrary.org/	pLM005-Cre13.g576850-Venus-3xFLAG	https://www.chlamycollection.org/					N
Cre13.g587350	-	https://www.chlamylibrary.org/	pLM005-Cre13.g587350-Venus-3xFLAG	https://www.chlamycollection.org/					N
Cre13.g587950	-	https://www.chlamylibrary.org/	pLM005-Cre13.g587950-Venus-3xFLAG	https://www.chlamycollection.org/					N
Cre14.g614600	-	https://www.chlamylibrary.org/	pLM005-Cre14.g614600-Venus-3xFLAG	https://www.chlamycollection.org/					N
Cre15.g634566	-	https://www.chlamylibrary.org/	pLM005-Cre15.g634566-Venus-3xFLAG	https://www.chlamycollection.org/					N
Cre16.g685837	-	https://www.chlamylibrary.org/	pLM005-Cre16.g685837-Venus-3xFLAG	https://www.chlamycollection.org/					N
Cre16.g688950	-	https://www.chlamylibrary.org/	pLM005-Cre16.g688950-Venus-3xFLAG	https://www.chlamycollection.org/					N
Cre01.g001650	-	https://www.chlamylibrary.org/	pLM005-Cre01.g001650-Venus-3xFLAG	https://www.chlamycollection.org/					N
Cre01.g005701	-	https://www.chlamylibrary.org/	pLM005-Cre01.g005701-Venus-3xFLAG	https://www.chlamycollection.org/					N
Cre01.g021300	-	https://www.chlamylibrary.org/	pLM005-Cre01.g021300-Venus-3xFLAG	https://www.chlamycollection.org/					N
Cre01.g026650	-	https://www.chlamylibrary.org/	pLM005-Cre01.g026650-Venus-3xFLAG	https://www.chlamycollection.org/					N
Cre01.g053288	-	https://www.chlamylibrary.org/	pLM005-Cre01.g053288-Venus-3xFLAG	https://www.chlamycollection.org/					N
Cre02.g094450	PHC21	https://www.chlamylibrary.org/	pLM005-Cre02.g094450-Venus-3xFLAG	https://www.chlamycollection.org/					N
Cre02.g095062	-	https://www.chlamylibrary.org/	pLM005-Cre02.g095062-Venus-3xFLAG	https://www.chlamycollection.org/					N
Cre02.g116500	CPY3	https://www.chlamylibrary.org/	pLM005-Cre02.g116500-Venus-3xFLAG	https://www.chlamycollection.org/					N
Cre02.g117100	-	https://www.chlamylibrary.org/	pLM005-Cre02.g117100-Venus-3xFLAG	https://www.chlamycollection.org/					N
Cre02.g142867	-	https://www.chlamylibrary.org/	pLM005-Cre02.g142867-Venus-3xFLAG	https://www.chlamycollection.org/					N
Cre03.g146747	-	https://www.chlamylibrary.org/	pLM005-Cre03.g146747-Venus-3xFLAG	https://www.chlamycollection.org/					N
Cre03.g148450	TEH1	https://www.chlamylibrary.org/	pLM005-Cre03.g148450-Venus-3xFLAG	https://www.chlamycollection.org/					N
Cre03.g150400	LRG5	https://www.chlamylibrary.org/	pLM005-Cre03.g150400-Venus-3xFLAG	https://www.chlamycollection.org/					N
Cre03.g159400	-	https://www.chlamylibrary.org/	pLM005-Cre03.g159400-Venus-3xFLAG	https://www.chlamycollection.org/					N
Cre03.g164500	-	https://www.chlamylibrary.org/	pLM005-Cre03.g164500-Venus-3xFLAG	https://www.chlamycollection.org/					N
Cre03.g165600	-	https://www.chlamylibrary.org/	pLM005-Cre03.g165600-Venus-3xFLAG	https://www.chlamycollection.org/					N
Cre03.g177100	-	https://www.chlamylibrary.org/	pLM005-Cre03.g177100-Venus-3xFLAG	https://www.chlamycollection.org/					N
Cre04.g217965	-	https://www.chlamylibrary.org/	pLM005-Cre04.g217965-Venus-3xFLAG	https://www.chlamycollection.org/					N
Cre04.g219100	-	https://www.chlamylibrary.org/	pLM005-Cre04.g219100-Venus-3xFLAG	https://www.chlamycollection.org/					N
Cre05.g233750	-	https://www.chlamylibrary.org/	pLM005-Cre05.g233750-Venus-3xFLAG	https://www.chlamycollection.org/					N
Cre05.g235018	-	https://www.chlamylibrary.org/	pLM005-Cre05.g235018-Venus-3xFLAG	https://www.chlamycollection.org/					N
Cre05.g244750	-	https://www.chlamylibrary.org/	pLM005-Cre05.g244750-Venus-3xFLAG	https://www.chlamycollection.org/					N
Cre06.g257950	AST4	https://www.chlamylibrary.org/	pLM005-Cre06.g257950-Venus-3xFLAG	https://www.chlamycollection.org/					N
Cre06.g258600	-	https://www.chlamylibrary.org/	pLM005-Cre06.g258600-Venus-3xFLAG	https://www.chlamycollection.org/					N
Cre06.g259550	-	https://www.chlamylibrary.org/	pLM005-Cre06.g259550-Venus-3xFLAG	https://www.chlamycollection.org/					N
Cre06.g263176	-	https://www.chlamylibrary.org/	pLM005-Cre06.g263176-Venus-3xFLAG	https://www.chlamycollection.org/					N
Cre06.g263700	-	https://www.chlamylibrary.org/	pLM005-Cre06.g263700-Venus-3xFLAG	https://www.chlamycollection.org/					N
Cre06.g271188	-	https://www.chlamylibrary.org/	pLM005-Cre06.g271188-Venus-3xFLAG	https://www.chlamycollection.org/					N
Cre06.g276450	-	https://www.chlamylibrary.org/	pLM005-Cre06.g276450-Venus-3xFLAG	https://www.chlamycollection.org/					N
Cre06.g278127	-	https://www.chlamylibrary.org/	pLM005-Cre06.g278127-Venus-3xFLAG	https://www.chlamycollection.org/					N
Cre06.g297450	-	https://www.chlamylibrary.org/	pLM005-Cre06.g297450-Venus-3xFLAG	https://www.chlamycollection.org/					N
Cre06.g306057	-	https://www.chlamylibrary.org/	pLM005-Cre06.g306057-Venus-3xFLAG	https://www.chlamycollection.org/					N
Cre07.g319002	-	https://www.chlamylibrary.org/	pLM005-Cre07.g319002-Venus-3xFLAG	https://www.chlamycollection.org/					N
Cre07.g325758	-	https://www.chlamylibrary.org/	pLM005-Cre07.g325758-Venus-3xFLAG	https://www.chlamycollection.org/					N
Cre07.g335226	-	https://www.chlamylibrary.org/	pLM005-Cre07.g335226-Venus-3xFLAG	https://www.chlamycollection.org/					N
Cre07.g337450	CGL75	https://www.chlamylibrary.org/	pLM005-Cre07.g337450-Venus-3xFLAG	https://www.chlamycollection.org/					N
Cre07.g350200	-	https://www.chlamylibrary.org/	pLM005-Cre07.g350200-Venus-3xFLAG	https://www.chlamycollection.org/					N
Cre07.g350250	-	https://www.chlamylibrary.org/	pLM005-Cre07.g350250-Venus-3xFLAG	https://www.chlamycollection.org/					N
Cre07.g354800	-	https://www.chlamylibrary.org/	pLM005-Cre07.g354800-Venus-3xFLAG	https://www.chlamycollection.org/					N
Cre07.g355550	-	https://www.chlamylibrary.org/	pLM005-Cre07.g355550-Venus-3xFLAG	https://www.chlamycollection.org/					N
Cre07.g356900	-	https://www.chlamylibrary.org/	pLM005-Cre07.g356900-Venus-3xFLAG	https://www.chlamycollection.org/					N
Cre07.g357250	-	https://www.chlamylibrary.org/	pLM005-Cre07.g357250-Venus-3xFLAG	https://www.chlamycollection.org/					N
Cre08.g368850	-	https://www.chlamylibrary.org/	pLM005-Cre08.g368850-Venus-3xFLAG	https://www.chlamycollection.org/					N
Cre08.g373350	-	https://www.chlamylibrary.org/	pLM005-Cre08.g373350-Venus-3xFLAG	https://www.chlamycollection.org/					N
Cre08.g380650	-	https://www.chlamylibrary.org/	pLM005-Cre08.g380650-Venus-3xFLAG	https://www.chlamycollection.org/					N
Cre09.g386850	-	https://www.chlamylibrary.org/	pLM005-Cre09.g386850-Venus-3xFLAG	https://www.chlamycollection.org/					N
Cre09.g390550	-	https://www.chlamylibrary.org/	pLM005-Cre09.g390550-Venus-3xFLAG	https://www.chlamycollection.org/					N
Cre09.g391060	-	https://www.chlamylibrary.org/	pLM005-Cre09.g391060-Venus-3xFLAG	https://www.chlamycollection.org/					N
Cre09.g391350	-	https://www.chlamylibrary.org/	pLM005-Cre09.g391350-Venus-3xFLAG	https://www.chlamycollection.org/					N
Cre09.g394250	-	https://www.chlamylibrary.org/	pLM005-Cre09.g394250-Venus-3xFLAG	https://www.chlamycollection.org/					N
Cre09.g395900	-	https://www.chlamylibrary.org/	pLM005-Cre09.g395900-Venus-3xFLAG	https://www.chlamycollection.org/					N
Cre09.g396102	-	https://www.chlamylibrary.org/	pLM005-Cre09.g396102-Venus-3xFLAG	https://www.chlamycollection.org/					N
Cre09.g402402	-	https://www.chlamylibrary.org/	pLM005-Cre09.g402402-Venus-3xFLAG	https://www.chlamycollection.org/					N
Cre09.g406600	-	https://www.chlamylibrary.org/	pLM005-Cre09.g406600-Venus-3xFLAG	https://www.chlamycollection.org/					N
Cre10.g420200	-	https://www.chlamylibrary.org/	pLM005-Cre10.g420200-Venus-3xFLAG	https://www.chlamycollection.org/					N
Cre10.g434650	CTR3	https://www.chlamylibrary.org/	pLM005-Cre10.g434650-Venus-3xFLAG	https://www.chlamycollection.org/					N
Cre10.g439550	-	https://www.chlamylibrary.org/	pLM005-Cre10.g439550-Venus-3xFLAG	https://www.chlamycollection.org/					N
Cre10.g443650	-	https://www.chlamylibrary.org/	pLM005-Cre10.g443650-Venus-3xFLAG	https://www.chlamycollection.org/					N
Cre10.g445323	-	https://www.chlamylibrary.org/	pLM005-Cre10.g445323-Venus-3xFLAG	https://www.chlamycollection.org/					N
Cre10.g465226	-	https://www.chlamylibrary.org/	pLM005-Cre10.g465226-Venus-3xFLAG	https://www.chlamycollection.org/					N
Cre11.g467522	-	https://www.chlamylibrary.org/	pLM005-Cre11.g467522-Venus-3xFLAG	https://www.chlamycollection.org/					N
Cre11.g467539	GOX6	https://www.chlamylibrary.org/	pLM005-Cre11.g467539-Venus-3xFLAG	https://www.chlamycollection.org/					N
Cre11.g467662	-	https://www.chlamylibrary.org/	pLM005-Cre11.g467662-Venus-3xFLAG	https://www.chlamycollection.org/					N
Cre11.g481750	GAS30	https://www.chlamylibrary.org/	pLM005-Cre11.g481750-Venus-3xFLAG	https://www.chlamycollection.org/					N
Cre12.g495138	-	https://www.chlamylibrary.org/	pLM005-Cre12.g495138-Venus-3xFLAG	https://www.chlamycollection.org/					N
Cre12.g499301	-	https://www.chlamylibrary.org/	pLM005-Cre12.g499301-Venus-3xFLAG	https://www.chlamycollection.org/					N
Cre12.g507002	-	https://www.chlamylibrary.org/	pLM005-Cre12.g507002-Venus-3xFLAG	https://www.chlamycollection.org/					N
Cre12.g523276	-	https://www.chlamylibrary.org/	pLM005-Cre12.g523276-Venus-3xFLAG	https://www.chlamycollection.org/					N
Cre12.g537371	-	https://www.chlamylibrary.org/	pLM005-Cre12.g537371-Venus-3xFLAG	https://www.chlamycollection.org/					N
Cre12.g539202	-	https://www.chlamylibrary.org/	pLM005-Cre12.g539202-Venus-3xFLAG	https://www.chlamycollection.org/					N
Cre12.g551801	-	https://www.chlamylibrary.org/	pLM005-Cre12.g551801-Venus-3xFLAG	https://www.chlamycollection.org/					N
Cre13.g602600	-	https://www.chlamylibrary.org/	pLM005-Cre13.g602600-Venus-3xFLAG	https://www.chlamycollection.org/					N
Cre14.g608788	-	https://www.chlamylibrary.org/	pLM005-Cre14.g608788-Venus-3xFLAG	https://www.chlamycollection.org/					N
Cre14.g613300	-	https://www.chlamylibrary.org/	pLM005-Cre14.g613300-Venus-3xFLAG	https://www.chlamycollection.org/					N
Cre14.g614950	MRPS2	https://www.chlamylibrary.org/	pLM005-Cre14.g614950-Venus-3xFLAG	https://www.chlamycollection.org/					N
Cre14.g618450	-	https://www.chlamylibrary.org/	pLM005-Cre14.g618450-Venus-3xFLAG	https://www.chlamycollection.org/					N
Cre14.g622340	-	https://www.chlamylibrary.org/	pLM005-Cre14.g622340-Venus-3xFLAG	https://www.chlamycollection.org/					N
Cre14.g624750	-	https://www.chlamylibrary.org/	pLM005-Cre14.g624750-Venus-3xFLAG	https://www.chlamycollection.org/					N
Cre15.g641750	-	https://www.chlamylibrary.org/	pLM005-Cre15.g641750-Venus-3xFLAG	https://www.chlamycollection.org/					N
Cre15.g643389	-	https://www.chlamylibrary.org/	pLM005-Cre15.g643389-Venus-3xFLAG	https://www.chlamycollection.org/					N
Cre16.g653258	-	https://www.chlamylibrary.org/	pLM005-Cre16.g653258-Venus-3xFLAG	https://www.chlamycollection.org/					N
Cre16.g655430	-	https://www.chlamylibrary.org/	pLM005-Cre16.g655430-Venus-3xFLAG	https://www.chlamycollection.org/					N
Cre16.g685750	-	https://www.chlamylibrary.org/	pLM005-Cre16.g685750-Venus-3xFLAG	https://www.chlamycollection.org/					N
Cre16.g688700	-	https://www.chlamylibrary.org/	pLM005-Cre16.g688700-Venus-3xFLAG	https://www.chlamycollection.org/					N
Cre16.g690250	PUS18	https://www.chlamylibrary.org/	pLM005-Cre16.g690250-Venus-3xFLAG	https://www.chlamycollection.org/					N
Cre17.g702451	HLM27	https://www.chlamylibrary.org/	pLM005-Cre17.g702451-Venus-3xFLAG	https://www.chlamycollection.org/					N
Cre17.g703932	-	https://www.chlamylibrary.org/	pLM005-Cre17.g703932-Venus-3xFLAG	https://www.chlamycollection.org/					N
Cre17.g716613	-	https://www.chlamylibrary.org/	pLM005-Cre17.g716613-Venus-3xFLAG	https://www.chlamycollection.org/					N
Cre17.g719537	-	https://www.chlamylibrary.org/	pLM005-Cre17.g719537-Venus-3xFLAG	https://www.chlamycollection.org/					N
Cre17.g722950	-	https://www.chlamylibrary.org/	pLM005-Cre17.g722950-Venus-3xFLAG	https://www.chlamycollection.org/					N
Cre17.g734532	-	https://www.chlamylibrary.org/	pLM005-Cre17.g734532-Venus-3xFLAG	https://www.chlamycollection.org/					N
Cre17.g737300	-	https://www.chlamylibrary.org/	pLM005-Cre17.g737300-Venus-3xFLAG	https://www.chlamycollection.org/					N
Cre17.g740550	-	https://www.chlamylibrary.org/	pLM005-Cre17.g740550-Venus-3xFLAG	https://www.chlamycollection.org/					N
Cre17.g748047	-	https://www.chlamylibrary.org/	pLM005-Cre17.g748047-Venus-3xFLAG	https://www.chlamycollection.org/					N
Cre18.g748897	-	https://www.chlamylibrary.org/	pLM005-Cre18.g748897-Venus-3xFLAG	https://www.chlamycollection.org/					N
Cre19.g750897	-	https://www.chlamylibrary.org/	pLM005-Cre19.g750897-Venus-3xFLAG	https://www.chlamycollection.org/					N
Cre21.g751897	-	https://www.chlamylibrary.org/	pLM005-Cre21.g751897-Venus-3xFLAG	https://www.chlamycollection.org/					N
Cre21.g752297	-	https://www.chlamylibrary.org/	pLM005-Cre21.g752297-Venus-3xFLAG	https://www.chlamycollection.org/					N
Cre22.g754047	-	https://www.chlamylibrary.org/	pLM005-Cre22.g754047-Venus-3xFLAG	https://www.chlamycollection.org/					N
Cre24.g755147	-	https://www.chlamylibrary.org/	pLM005-Cre24.g755147-Venus-3xFLAG	https://www.chlamycollection.org/					N
Cre34.g759197	-	https://www.chlamylibrary.org/	pLM005-Cre34.g759197-Venus-3xFLAG	https://www.chlamycollection.org/					N
Cre01.g007737	FBT1	https://www.chlamylibrary.org/	pLM005-Cre01.g007737-Venus-3xFLAG	https://www.chlamycollection.org/					N
Cre01.g010848	-	https://www.chlamylibrary.org/	pLM005-Cre01.g010848-Venus-3xFLAG	https://www.chlamycollection.org/					N
Cre01.g011630	-	https://www.chlamylibrary.org/	pLM005-Cre01.g011630-Venus-3xFLAG	https://www.chlamycollection.org/					N
Cre01.g015100	-	https://www.chlamylibrary.org/	pLM005-Cre01.g015100-Venus-3xFLAG	https://www.chlamycollection.org/					N
Cre01.g020650	-	https://www.chlamylibrary.org/	pLM005-Cre01.g020650-Venus-3xFLAG	https://www.chlamycollection.org/					N
Cre01.g032900	-	https://www.chlamylibrary.org/	pLM005-Cre01.g032900-Venus-3xFLAG	https://www.chlamycollection.org/					N
Cre01.g034100	-	https://www.chlamylibrary.org/	pLM005-Cre01.g034100-Venus-3xFLAG	https://www.chlamycollection.org/					N
Cre01.g038450	-	https://www.chlamylibrary.org/	pLM005-Cre01.g038450-Venus-3xFLAG	https://www.chlamycollection.org/					N
Cre01.g040350	MSH8	https://www.chlamylibrary.org/	pLM005-Cre01.g040350-Venus-3xFLAG	https://www.chlamycollection.org/					N
Cre01.g041550	-	https://www.chlamylibrary.org/	pLM005-Cre01.g041550-Venus-3xFLAG	https://www.chlamycollection.org/					N
Cre01.g044950	-	https://www.chlamylibrary.org/	pLM005-Cre01.g044950-Venus-3xFLAG	https://www.chlamycollection.org/					N
Cre01.g045601	-	https://www.chlamylibrary.org/	pLM005-Cre01.g045601-Venus-3xFLAG	https://www.chlamycollection.org/					N
Cre01.g049826	-	https://www.chlamylibrary.org/	pLM005-Cre01.g049826-Venus-3xFLAG	https://www.chlamycollection.org/					N
Cre01.g053200	-	https://www.chlamylibrary.org/	pLM005-Cre01.g053200-Venus-3xFLAG	https://www.chlamycollection.org/					N
Cre02.g075200	-	https://www.chlamylibrary.org/	pLM005-Cre02.g075200-Venus-3xFLAG	https://www.chlamycollection.org/					N
Cre02.g075250	-	https://www.chlamylibrary.org/	pLM005-Cre02.g075250-Venus-3xFLAG	https://www.chlamycollection.org/					N
Cre02.g075950	-	https://www.chlamylibrary.org/	pLM005-Cre02.g075950-Venus-3xFLAG	https://www.chlamycollection.org/					N
Cre02.g078350	-	https://www.chlamylibrary.org/	pLM005-Cre02.g078350-Venus-3xFLAG	https://www.chlamycollection.org/					N
Cre02.g086800	-	https://www.chlamylibrary.org/	pLM005-Cre02.g086800-Venus-3xFLAG	https://www.chlamycollection.org/					N
Cre02.g091000	-	https://www.chlamylibrary.org/	pLM005-Cre02.g091000-Venus-3xFLAG	https://www.chlamycollection.org/					N
Cre02.g094801	-	https://www.chlamylibrary.org/	pLM005-Cre02.g094801-Venus-3xFLAG	https://www.chlamycollection.org/					N
Cre02.g094850	-	https://www.chlamylibrary.org/	pLM005-Cre02.g094850-Venus-3xFLAG	https://www.chlamycollection.org/					N
Cre02.g095071	-	https://www.chlamylibrary.org/	pLM005-Cre02.g095071-Venus-3xFLAG	https://www.chlamycollection.org/					N
Cre02.g095104	-	https://www.chlamylibrary.org/	pLM005-Cre02.g095104-Venus-3xFLAG	https://www.chlamycollection.org/					N
Cre02.g095136	-	https://www.chlamylibrary.org/	pLM005-Cre02.g095136-Venus-3xFLAG	https://www.chlamycollection.org/					N
Cre02.g095500	-	https://www.chlamylibrary.org/	pLM005-Cre02.g095500-Venus-3xFLAG	https://www.chlamycollection.org/					N
Cre02.g095650	-	https://www.chlamylibrary.org/	pLM005-Cre02.g095650-Venus-3xFLAG	https://www.chlamycollection.org/					N
Cre02.g096350	DAO1	https://www.chlamylibrary.org/	pLM005-Cre02.g096350-Venus-3xFLAG	https://www.chlamycollection.org/					N
Cre02.g099900	-	https://www.chlamylibrary.org/	pLM005-Cre02.g099900-Venus-3xFLAG	https://www.chlamycollection.org/					N
Cre02.g100633	-	https://www.chlamylibrary.org/	pLM005-Cre02.g100633-Venus-3xFLAG	https://www.chlamycollection.org/					N
Cre02.g101100	-	https://www.chlamylibrary.org/	pLM005-Cre02.g101100-Venus-3xFLAG	https://www.chlamycollection.org/					N
Cre02.g110800	-	https://www.chlamylibrary.org/	pLM005-Cre02.g110800-Venus-3xFLAG	https://www.chlamycollection.org/					N
Cre02.g119650	GNT3	https://www.chlamylibrary.org/	pLM005-Cre02.g119650-Venus-3xFLAG	https://www.chlamycollection.org/					N
Cre02.g140900	-	https://www.chlamylibrary.org/	pLM005-Cre02.g140900-Venus-3xFLAG	https://www.chlamycollection.org/					N
Cre02.g140941	-	https://www.chlamylibrary.org/	pLM005-Cre02.g140941-Venus-3xFLAG	https://www.chlamycollection.org/					N
Cre02.g141066	-	https://www.chlamylibrary.org/	pLM005-Cre02.g141066-Venus-3xFLAG	https://www.chlamycollection.org/					N
Cre02.g141226	-	https://www.chlamylibrary.org/	pLM005-Cre02.g141226-Venus-3xFLAG	https://www.chlamycollection.org/					N
Cre02.g141806	PTK16	https://www.chlamylibrary.org/	pLM005-Cre02.g141806-Venus-3xFLAG	https://www.chlamycollection.org/					N
Cre02.g141850	-	https://www.chlamylibrary.org/	pLM005-Cre02.g141850-Venus-3xFLAG	https://www.chlamycollection.org/					N
Cre02.g142767	-	https://www.chlamylibrary.org/	pLM005-Cre02.g142767-Venus-3xFLAG	https://www.chlamycollection.org/					N
Cre02.g144004	-	https://www.chlamylibrary.org/	pLM005-Cre02.g144004-Venus-3xFLAG	https://www.chlamycollection.org/					N
Cre02.g147600	-	https://www.chlamylibrary.org/	pLM005-Cre02.g147600-Venus-3xFLAG	https://www.chlamycollection.org/					N
Cre03.g143727	-	https://www.chlamylibrary.org/	pLM005-Cre03.g143727-Venus-3xFLAG	https://www.chlamycollection.org/					N
Cre03.g144244	-	https://www.chlamylibrary.org/	pLM005-Cre03.g144244-Venus-3xFLAG	https://www.chlamycollection.org/					N
Cre03.g144404	-	https://www.chlamylibrary.org/	pLM005-Cre03.g144404-Venus-3xFLAG	https://www.chlamycollection.org/					N
Cre03.g157400	-	https://www.chlamylibrary.org/	pLM005-Cre03.g157400-Venus-3xFLAG	https://www.chlamycollection.org/					N
Cre03.g166700	FOR1	https://www.chlamylibrary.org/	pLM005-Cre03.g166700-Venus-3xFLAG	https://www.chlamycollection.org/					N
Cre03.g167150	FMO1	https://www.chlamylibrary.org/	pLM005-Cre03.g167150-Venus-3xFLAG	https://www.chlamycollection.org/					N
Cre03.g185850	CPK2	https://www.chlamylibrary.org/	pLM005-Cre03.g185850-Venus-3xFLAG	https://www.chlamycollection.org/					N
Cre03.g191776	-	https://www.chlamylibrary.org/	pLM005-Cre03.g191776-Venus-3xFLAG	https://www.chlamycollection.org/					N
Cre03.g197250	-	https://www.chlamylibrary.org/	pLM005-Cre03.g197250-Venus-3xFLAG	https://www.chlamycollection.org/					N
Cre03.g200879	-	https://www.chlamylibrary.org/	pLM005-Cre03.g200879-Venus-3xFLAG	https://www.chlamycollection.org/					N
Cre03.g201950	-	https://www.chlamylibrary.org/	pLM005-Cre03.g201950-Venus-3xFLAG	https://www.chlamycollection.org/					N
Cre03.g202449	-	https://www.chlamylibrary.org/	pLM005-Cre03.g202449-Venus-3xFLAG	https://www.chlamycollection.org/					N
Cre03.g210401	-	https://www.chlamylibrary.org/	pLM005-Cre03.g210401-Venus-3xFLAG	https://www.chlamycollection.org/					N
Cre03.g212865	-	https://www.chlamylibrary.org/	pLM005-Cre03.g212865-Venus-3xFLAG	https://www.chlamycollection.org/					N
Cre04.g213152	-	https://www.chlamylibrary.org/	pLM005-Cre04.g213152-Venus-3xFLAG	https://www.chlamycollection.org/					N
Cre04.g214100	SIRB	https://www.chlamylibrary.org/	pLM005-Cre04.g214100-Venus-3xFLAG	https://www.chlamycollection.org/					N
Cre04.g216650	-	https://www.chlamylibrary.org/	pLM005-Cre04.g216650-Venus-3xFLAG	https://www.chlamycollection.org/					N
Cre04.g217938	-	https://www.chlamylibrary.org/	pLM005-Cre04.g217938-Venus-3xFLAG	https://www.chlamycollection.org/					N
Cre04.g224500	-	https://www.chlamylibrary.org/	pLM005-Cre04.g224500-Venus-3xFLAG	https://www.chlamycollection.org/					N
Cre04.g225450	FDX10	https://www.chlamylibrary.org/	pLM005-Cre04.g225450-Venus-3xFLAG	https://www.chlamycollection.org/					N
Cre04.g226600	ARS12	https://www.chlamylibrary.org/	pLM005-Cre04.g226600-Venus-3xFLAG	https://www.chlamycollection.org/					N
Cre04.g228800	-	https://www.chlamylibrary.org/	pLM005-Cre04.g228800-Venus-3xFLAG	https://www.chlamycollection.org/					N
Cre04.g229650	ADH10	https://www.chlamylibrary.org/	pLM005-Cre04.g229650-Venus-3xFLAG	https://www.chlamycollection.org/					N
Cre05.g236216	-	https://www.chlamylibrary.org/	pLM005-Cre05.g236216-Venus-3xFLAG	https://www.chlamycollection.org/					N
Cre05.g238374	-	https://www.chlamylibrary.org/	pLM005-Cre05.g238374-Venus-3xFLAG	https://www.chlamycollection.org/					N
Cre05.g240100	EXN9	https://www.chlamylibrary.org/	pLM005-Cre05.g240100-Venus-3xFLAG	https://www.chlamycollection.org/					N
Cre05.g241651	-	https://www.chlamylibrary.org/	pLM005-Cre05.g241651-Venus-3xFLAG	https://www.chlamycollection.org/					N
Cre05.g246550	LAO3	https://www.chlamylibrary.org/	pLM005-Cre05.g246550-Venus-3xFLAG	https://www.chlamycollection.org/					N
Cre05.g246552	-	https://www.chlamylibrary.org/	pLM005-Cre05.g246552-Venus-3xFLAG	https://www.chlamycollection.org/					N
Cre05.g247500	-	https://www.chlamylibrary.org/	pLM005-Cre05.g247500-Venus-3xFLAG	https://www.chlamycollection.org/					N
Cre06.g249350	DMC3	https://www.chlamylibrary.org/	pLM005-Cre06.g249350-Venus-3xFLAG	https://www.chlamycollection.org/					N
Cre06.g254052	-	https://www.chlamylibrary.org/	pLM005-Cre06.g254052-Venus-3xFLAG	https://www.chlamycollection.org/					N
Cre06.g255850	-	https://www.chlamylibrary.org/	pLM005-Cre06.g255850-Venus-3xFLAG	https://www.chlamycollection.org/					N
Cre06.g258350	-	https://www.chlamylibrary.org/	pLM005-Cre06.g258350-Venus-3xFLAG	https://www.chlamycollection.org/					N
Cre06.g262300	CYN51	https://www.chlamylibrary.org/	pLM005-Cre06.g262300-Venus-3xFLAG	https://www.chlamycollection.org/					N
Cre06.g271200	PNO1	https://www.chlamylibrary.org/	pLM005-Cre06.g271200-Venus-3xFLAG	https://www.chlamycollection.org/					N
Cre06.g275550	RWP2	https://www.chlamylibrary.org/	pLM005-Cre06.g275550-Venus-3xFLAG	https://www.chlamycollection.org/					N
Cre06.g278116	-	https://www.chlamylibrary.org/	pLM005-Cre06.g278116-Venus-3xFLAG	https://www.chlamycollection.org/					N
Cre06.g278138	-	https://www.chlamylibrary.org/	pLM005-Cre06.g278138-Venus-3xFLAG	https://www.chlamycollection.org/					N
Cre06.g278181	-	https://www.chlamylibrary.org/	pLM005-Cre06.g278181-Venus-3xFLAG	https://www.chlamycollection.org/					N
Cre06.g281500	OPR25	https://www.chlamylibrary.org/	pLM005-Cre06.g281500-Venus-3xFLAG	https://www.chlamycollection.org/					N
Cre06.g284550	-	https://www.chlamylibrary.org/	pLM005-Cre06.g284550-Venus-3xFLAG	https://www.chlamycollection.org/					N
Cre06.g284700	AAT2	https://www.chlamylibrary.org/	pLM005-Cre06.g284700-Venus-3xFLAG	https://www.chlamycollection.org/					N
Cre06.g286650	DMC4	https://www.chlamylibrary.org/	pLM005-Cre06.g286650-Venus-3xFLAG	https://www.chlamycollection.org/					N
Cre06.g291800	COQ2	https://www.chlamylibrary.org/	pLM005-Cre06.g291800-Venus-3xFLAG	https://www.chlamycollection.org/					N
Cre06.g292850	CDC6	https://www.chlamylibrary.org/	pLM005-Cre06.g292850-Venus-3xFLAG	https://www.chlamycollection.org/					N
Cre06.g293800	ARS16	https://www.chlamylibrary.org/	pLM005-Cre06.g293800-Venus-3xFLAG	https://www.chlamycollection.org/					N
Cre06.g298550	FMO7	https://www.chlamylibrary.org/	pLM005-Cre06.g298550-Venus-3xFLAG	https://www.chlamycollection.org/					N
Cre06.g304450	-	https://www.chlamylibrary.org/	pLM005-Cre06.g304450-Venus-3xFLAG	https://www.chlamycollection.org/					N
Cre06.g309450	CPZ	https://www.chlamylibrary.org/	pLM005-Cre06.g309450-Venus-3xFLAG	https://www.chlamycollection.org/					N
Cre07.g312550	-	https://www.chlamylibrary.org/	pLM005-Cre07.g312550-Venus-3xFLAG	https://www.chlamycollection.org/					N
Cre07.g316992	-	https://www.chlamylibrary.org/	pLM005-Cre07.g316992-Venus-3xFLAG	https://www.chlamycollection.org/					N
Cre07.g318400	-	https://www.chlamylibrary.org/	pLM005-Cre07.g318400-Venus-3xFLAG	https://www.chlamycollection.org/					N
Cre07.g324750	-	https://www.chlamylibrary.org/	pLM005-Cre07.g324750-Venus-3xFLAG	https://www.chlamycollection.org/					N
Cre07.g325300	-	https://www.chlamylibrary.org/	pLM005-Cre07.g325300-Venus-3xFLAG	https://www.chlamycollection.org/					N
Cre07.g325720	-	https://www.chlamylibrary.org/	pLM005-Cre07.g325720-Venus-3xFLAG	https://www.chlamycollection.org/					N
Cre07.g325729	-	https://www.chlamylibrary.org/	pLM005-Cre07.g325729-Venus-3xFLAG	https://www.chlamycollection.org/					N
Cre07.g327550	-	https://www.chlamylibrary.org/	pLM005-Cre07.g327550-Venus-3xFLAG	https://www.chlamycollection.org/					N
Cre07.g341552	-	https://www.chlamylibrary.org/	pLM005-Cre07.g341552-Venus-3xFLAG	https://www.chlamycollection.org/					N
Cre07.g341750	-	https://www.chlamylibrary.org/	pLM005-Cre07.g341750-Venus-3xFLAG	https://www.chlamycollection.org/					N
Cre07.g344000	-	https://www.chlamylibrary.org/	pLM005-Cre07.g344000-Venus-3xFLAG	https://www.chlamycollection.org/					N
Cre07.g350950	-	https://www.chlamylibrary.org/	pLM005-Cre07.g350950-Venus-3xFLAG	https://www.chlamycollection.org/					N
Cre07.g354075	-	https://www.chlamylibrary.org/	pLM005-Cre07.g354075-Venus-3xFLAG	https://www.chlamycollection.org/					N
Cre07.g356200	-	https://www.chlamylibrary.org/	pLM005-Cre07.g356200-Venus-3xFLAG	https://www.chlamycollection.org/					N
Cre08.g359600	-	https://www.chlamylibrary.org/	pLM005-Cre08.g359600-Venus-3xFLAG	https://www.chlamycollection.org/					N
Cre08.g360750	-	https://www.chlamylibrary.org/	pLM005-Cre08.g360750-Venus-3xFLAG	https://www.chlamycollection.org/					N
Cre08.g361250	-	https://www.chlamylibrary.org/	pLM005-Cre08.g361250-Venus-3xFLAG	https://www.chlamycollection.org/					N
Cre08.g362500	-	https://www.chlamylibrary.org/	pLM005-Cre08.g362500-Venus-3xFLAG	https://www.chlamycollection.org/					N
Cre08.g364650	-	https://www.chlamylibrary.org/	pLM005-Cre08.g364650-Venus-3xFLAG	https://www.chlamycollection.org/					N
Cre08.g367250	FAP176	https://www.chlamylibrary.org/	pLM005-Cre08.g367250-Venus-3xFLAG	https://www.chlamycollection.org/					N
Cre08.g369150	-	https://www.chlamylibrary.org/	pLM005-Cre08.g369150-Venus-3xFLAG	https://www.chlamycollection.org/					N
Cre08.g370000	-	https://www.chlamylibrary.org/	pLM005-Cre08.g370000-Venus-3xFLAG	https://www.chlamycollection.org/					N
Cre08.g374950	-	https://www.chlamylibrary.org/	pLM005-Cre08.g374950-Venus-3xFLAG	https://www.chlamycollection.org/					N
Cre08.g377400	-	https://www.chlamylibrary.org/	pLM005-Cre08.g377400-Venus-3xFLAG	https://www.chlamycollection.org/					N
Cre09.g386149	-	https://www.chlamylibrary.org/	pLM005-Cre09.g386149-Venus-3xFLAG	https://www.chlamycollection.org/					N
Cre09.g389400	-	https://www.chlamylibrary.org/	pLM005-Cre09.g389400-Venus-3xFLAG	https://www.chlamycollection.org/					N
Cre09.g389809	-	https://www.chlamylibrary.org/	pLM005-Cre09.g389809-Venus-3xFLAG	https://www.chlamycollection.org/					N
Cre09.g394954	-	https://www.chlamylibrary.org/	pLM005-Cre09.g394954-Venus-3xFLAG	https://www.chlamycollection.org/					N
Cre09.g395510	-	https://www.chlamylibrary.org/	pLM005-Cre09.g395510-Venus-3xFLAG	https://www.chlamycollection.org/					N
Cre09.g399073	-	https://www.chlamylibrary.org/	pLM005-Cre09.g399073-Venus-3xFLAG	https://www.chlamycollection.org/					N
Cre09.g399900	-	https://www.chlamylibrary.org/	pLM005-Cre09.g399900-Venus-3xFLAG	https://www.chlamycollection.org/					N
Cre09.g400293	-	https://www.chlamylibrary.org/	pLM005-Cre09.g400293-Venus-3xFLAG	https://www.chlamycollection.org/					N
Cre09.g400550	NOA1	https://www.chlamylibrary.org/	pLM005-Cre09.g400550-Venus-3xFLAG	https://www.chlamycollection.org/					N
Cre09.g401293	SUL3	https://www.chlamylibrary.org/	pLM005-Cre09.g401293-Venus-3xFLAG	https://www.chlamycollection.org/					N
Cre09.g401552	-	https://www.chlamylibrary.org/	pLM005-Cre09.g401552-Venus-3xFLAG	https://www.chlamycollection.org/					N
Cre09.g401750	-	https://www.chlamylibrary.org/	pLM005-Cre09.g401750-Venus-3xFLAG	https://www.chlamycollection.org/					N
Cre09.g401800	-	https://www.chlamylibrary.org/	pLM005-Cre09.g401800-Venus-3xFLAG	https://www.chlamycollection.org/					N
Cre09.g405300	-	https://www.chlamylibrary.org/	pLM005-Cre09.g405300-Venus-3xFLAG	https://www.chlamycollection.org/					N
Cre09.g407801	AKC1	https://www.chlamylibrary.org/	pLM005-Cre09.g407801-Venus-3xFLAG	https://www.chlamycollection.org/					N
Cre09.g409750	CAX2	https://www.chlamylibrary.org/	pLM005-Cre09.g409750-Venus-3xFLAG	https://www.chlamycollection.org/					N
Cre09.g412910	-	https://www.chlamylibrary.org/	pLM005-Cre09.g412910-Venus-3xFLAG	https://www.chlamycollection.org/					N
Cre10.g425000	-	https://www.chlamylibrary.org/	pLM005-Cre10.g425000-Venus-3xFLAG	https://www.chlamycollection.org/					N
Cre10.g426450	-	https://www.chlamylibrary.org/	pLM005-Cre10.g426450-Venus-3xFLAG	https://www.chlamycollection.org/					N
Cre10.g429000	-	https://www.chlamylibrary.org/	pLM005-Cre10.g429000-Venus-3xFLAG	https://www.chlamycollection.org/					N
Cre10.g430450	-	https://www.chlamylibrary.org/	pLM005-Cre10.g430450-Venus-3xFLAG	https://www.chlamycollection.org/					N
Cre10.g431250	CYG5	https://www.chlamylibrary.org/	pLM005-Cre10.g431250-Venus-3xFLAG	https://www.chlamycollection.org/					N
Cre10.g432301	-	https://www.chlamylibrary.org/	pLM005-Cre10.g432301-Venus-3xFLAG	https://www.chlamycollection.org/					N
Cre10.g441600	OPR48	https://www.chlamylibrary.org/	pLM005-Cre10.g441600-Venus-3xFLAG	https://www.chlamycollection.org/					N
Cre10.g444044	-	https://www.chlamylibrary.org/	pLM005-Cre10.g444044-Venus-3xFLAG	https://www.chlamycollection.org/					N
Cre10.g445467	-	https://www.chlamylibrary.org/	pLM005-Cre10.g445467-Venus-3xFLAG	https://www.chlamycollection.org/					N
Cre10.g447350	SEC23B	https://www.chlamylibrary.org/	pLM005-Cre10.g447350-Venus-3xFLAG	https://www.chlamycollection.org/					N
Cre10.g447550	-	https://www.chlamylibrary.org/	pLM005-Cre10.g447550-Venus-3xFLAG	https://www.chlamycollection.org/					N
Cre10.g447850	YEE2	https://www.chlamylibrary.org/	pLM005-Cre10.g447850-Venus-3xFLAG	https://www.chlamycollection.org/					N
Cre10.g450600	-	https://www.chlamylibrary.org/	pLM005-Cre10.g450600-Venus-3xFLAG	https://www.chlamycollection.org/					N
Cre10.g453807	-	https://www.chlamylibrary.org/	pLM005-Cre10.g453807-Venus-3xFLAG	https://www.chlamycollection.org/					N
Cre10.g455190	-	https://www.chlamylibrary.org/	pLM005-Cre10.g455190-Venus-3xFLAG	https://www.chlamycollection.org/					N
Cre11.g467658	-	https://www.chlamylibrary.org/	pLM005-Cre11.g467658-Venus-3xFLAG	https://www.chlamycollection.org/					N
Cre11.g467672	-	https://www.chlamylibrary.org/	pLM005-Cre11.g467672-Venus-3xFLAG	https://www.chlamycollection.org/					N
Cre11.g467702	-	https://www.chlamylibrary.org/	pLM005-Cre11.g467702-Venus-3xFLAG	https://www.chlamycollection.org/					N
Cre11.g467769	-	https://www.chlamylibrary.org/	pLM005-Cre11.g467769-Venus-3xFLAG	https://www.chlamycollection.org/					N
Cre11.g468353	-	https://www.chlamylibrary.org/	pLM005-Cre11.g468353-Venus-3xFLAG	https://www.chlamycollection.org/					N
Cre11.g468800	-	https://www.chlamylibrary.org/	pLM005-Cre11.g468800-Venus-3xFLAG	https://www.chlamycollection.org/					N
Cre11.g483033	-	https://www.chlamylibrary.org/	pLM005-Cre11.g483033-Venus-3xFLAG	https://www.chlamycollection.org/					N
Cre12.g483720	-	https://www.chlamylibrary.org/	pLM005-Cre12.g483720-Venus-3xFLAG	https://www.chlamycollection.org/					N
Cre12.g492550	-	https://www.chlamylibrary.org/	pLM005-Cre12.g492550-Venus-3xFLAG	https://www.chlamycollection.org/					N
Cre12.g495500	-	https://www.chlamylibrary.org/	pLM005-Cre12.g495500-Venus-3xFLAG	https://www.chlamycollection.org/					N
Cre12.g501550	-	https://www.chlamylibrary.org/	pLM005-Cre12.g501550-Venus-3xFLAG	https://www.chlamycollection.org/					N
Cre12.g507051	-	https://www.chlamylibrary.org/	pLM005-Cre12.g507051-Venus-3xFLAG	https://www.chlamycollection.org/					N
Cre12.g508852	-	https://www.chlamylibrary.org/	pLM005-Cre12.g508852-Venus-3xFLAG	https://www.chlamycollection.org/					N
Cre12.g510300	UBC21	https://www.chlamylibrary.org/	pLM005-Cre12.g510300-Venus-3xFLAG	https://www.chlamycollection.org/					N
Cre12.g521650	-	https://www.chlamylibrary.org/	pLM005-Cre12.g521650-Venus-3xFLAG	https://www.chlamycollection.org/					N
Cre12.g525500	GCP2	https://www.chlamylibrary.org/	pLM005-Cre12.g525500-Venus-3xFLAG	https://www.chlamycollection.org/					N
Cre12.g540700	-	https://www.chlamylibrary.org/	pLM005-Cre12.g540700-Venus-3xFLAG	https://www.chlamycollection.org/					N
Cre12.g541250	NAR1.5	https://www.chlamylibrary.org/	pLM005-Cre12.g541250-Venus-3xFLAG	https://www.chlamycollection.org/					N
Cre12.g546100	KIN14-2,FAP125	https://www.chlamylibrary.org/	pLM005-Cre12.g546100-Venus-3xFLAG	https://www.chlamycollection.org/					N
Cre12.g547000	-	https://www.chlamylibrary.org/	pLM005-Cre12.g547000-Venus-3xFLAG	https://www.chlamycollection.org/					N
Cre12.g553600	-	https://www.chlamylibrary.org/	pLM005-Cre12.g553600-Venus-3xFLAG	https://www.chlamycollection.org/					N
Cre12.g554100	-	https://www.chlamylibrary.org/	pLM005-Cre12.g554100-Venus-3xFLAG	https://www.chlamycollection.org/					N
Cre12.g554250	LPB1	https://www.chlamylibrary.org/	pLM005-Cre12.g554250-Venus-3xFLAG	https://www.chlamycollection.org/					N
Cre12.g555650	-	https://www.chlamylibrary.org/	pLM005-Cre12.g555650-Venus-3xFLAG	https://www.chlamycollection.org/					N
Cre12.g558200	-	https://www.chlamylibrary.org/	pLM005-Cre12.g558200-Venus-3xFLAG	https://www.chlamycollection.org/					N
Cre12.g558400	TRR2	https://www.chlamylibrary.org/	pLM005-Cre12.g558400-Venus-3xFLAG	https://www.chlamycollection.org/					N
Cre13.g566550	-	https://www.chlamylibrary.org/	pLM005-Cre13.g566550-Venus-3xFLAG	https://www.chlamycollection.org/					N
Cre13.g568300	-	https://www.chlamylibrary.org/	pLM005-Cre13.g568300-Venus-3xFLAG	https://www.chlamycollection.org/					N
Cre13.g568450	KIN7-3	https://www.chlamylibrary.org/	pLM005-Cre13.g568450-Venus-3xFLAG	https://www.chlamycollection.org/					N
Cre13.g576200	-	https://www.chlamylibrary.org/	pLM005-Cre13.g576200-Venus-3xFLAG	https://www.chlamycollection.org/					N
Cre13.g578201	RRM13	https://www.chlamylibrary.org/	pLM005-Cre13.g578201-Venus-3xFLAG	https://www.chlamycollection.org/					N
Cre13.g583400	OPR57	https://www.chlamylibrary.org/	pLM005-Cre13.g583400-Venus-3xFLAG	https://www.chlamycollection.org/					N
Cre13.g585450	-	https://www.chlamylibrary.org/	pLM005-Cre13.g585450-Venus-3xFLAG	https://www.chlamycollection.org/					N
Cre13.g591700	TTL15	https://www.chlamylibrary.org/	pLM005-Cre13.g591700-Venus-3xFLAG	https://www.chlamycollection.org/					N
Cre13.g602950	-	https://www.chlamylibrary.org/	pLM005-Cre13.g602950-Venus-3xFLAG	https://www.chlamycollection.org/					N
Cre14.g609250	-	https://www.chlamylibrary.org/	pLM005-Cre14.g609250-Venus-3xFLAG	https://www.chlamycollection.org/					N
Cre14.g609350	-	https://www.chlamylibrary.org/	pLM005-Cre14.g609350-Venus-3xFLAG	https://www.chlamycollection.org/					N
Cre14.g613150	-	https://www.chlamylibrary.org/	pLM005-Cre14.g613150-Venus-3xFLAG	https://www.chlamycollection.org/					N
Cre14.g615800	-	https://www.chlamylibrary.org/	pLM005-Cre14.g615800-Venus-3xFLAG	https://www.chlamycollection.org/					N
Cre14.g625150	PGM8	https://www.chlamylibrary.org/	pLM005-Cre14.g625150-Venus-3xFLAG	https://www.chlamycollection.org/					N
Cre14.g628000	TMX1	https://www.chlamylibrary.org/	pLM005-Cre14.g628000-Venus-3xFLAG	https://www.chlamycollection.org/					N
Cre14.g628237	-	https://www.chlamylibrary.org/	pLM005-Cre14.g628237-Venus-3xFLAG	https://www.chlamycollection.org/					N
Cre14.g630600	-	https://www.chlamylibrary.org/	pLM005-Cre14.g630600-Venus-3xFLAG	https://www.chlamycollection.org/					N
Cre14.g630859	HID1	https://www.chlamylibrary.org/	pLM005-Cre14.g630859-Venus-3xFLAG	https://www.chlamycollection.org/					N
Cre15.g636700	-	https://www.chlamylibrary.org/	pLM005-Cre15.g636700-Venus-3xFLAG	https://www.chlamycollection.org/					N
Cre15.g639750	OPR94	https://www.chlamylibrary.org/	pLM005-Cre15.g639750-Venus-3xFLAG	https://www.chlamycollection.org/					N
Cre15.g641150	-	https://www.chlamylibrary.org/	pLM005-Cre15.g641150-Venus-3xFLAG	https://www.chlamycollection.org/					N
Cre15.g643503	-	https://www.chlamylibrary.org/	pLM005-Cre15.g643503-Venus-3xFLAG	https://www.chlamycollection.org/					N
Cre16.g647700	-	https://www.chlamylibrary.org/	pLM005-Cre16.g647700-Venus-3xFLAG	https://www.chlamycollection.org/					N
Cre16.g649700	-	https://www.chlamylibrary.org/	pLM005-Cre16.g649700-Venus-3xFLAG	https://www.chlamycollection.org/					N
Cre16.g660550	-	https://www.chlamylibrary.org/	pLM005-Cre16.g660550-Venus-3xFLAG	https://www.chlamycollection.org/					N
Cre16.g661588	OPR102	https://www.chlamylibrary.org/	pLM005-Cre16.g661588-Venus-3xFLAG	https://www.chlamycollection.org/					N
Cre16.g667350	CAV6	https://www.chlamylibrary.org/	pLM005-Cre16.g667350-Venus-3xFLAG	https://www.chlamycollection.org/					N
Cre16.g667451	TLP3	https://www.chlamylibrary.org/	pLM005-Cre16.g667451-Venus-3xFLAG	https://www.chlamycollection.org/					N
Cre16.g668100	SMM48	https://www.chlamylibrary.org/	pLM005-Cre16.g668100-Venus-3xFLAG	https://www.chlamycollection.org/					N
Cre16.g671650	-	https://www.chlamylibrary.org/	pLM005-Cre16.g671650-Venus-3xFLAG	https://www.chlamycollection.org/					N
Cre16.g671713	-	https://www.chlamylibrary.org/	pLM005-Cre16.g671713-Venus-3xFLAG	https://www.chlamycollection.org/					N
Cre16.g671800	PGA8	https://www.chlamylibrary.org/	pLM005-Cre16.g671800-Venus-3xFLAG	https://www.chlamycollection.org/					N
Cre16.g681352	-	https://www.chlamylibrary.org/	pLM005-Cre16.g681352-Venus-3xFLAG	https://www.chlamycollection.org/					N
Cre16.g682550	-	https://www.chlamylibrary.org/	pLM005-Cre16.g682550-Venus-3xFLAG	https://www.chlamycollection.org/					N
Cre16.g684900	-	https://www.chlamylibrary.org/	pLM005-Cre16.g684900-Venus-3xFLAG	https://www.chlamycollection.org/					N
Cre16.g687630	-	https://www.chlamylibrary.org/	pLM005-Cre16.g687630-Venus-3xFLAG	https://www.chlamycollection.org/					N
Cre16.g689550	PTK8	https://www.chlamylibrary.org/	pLM005-Cre16.g689550-Venus-3xFLAG	https://www.chlamycollection.org/					N
Cre16.g693950	-	https://www.chlamylibrary.org/	pLM005-Cre16.g693950-Venus-3xFLAG	https://www.chlamycollection.org/					N
Cre16.g694205	-	https://www.chlamylibrary.org/	pLM005-Cre16.g694205-Venus-3xFLAG	https://www.chlamycollection.org/					N
Cre17.g715600	-	https://www.chlamylibrary.org/	pLM005-Cre17.g715600-Venus-3xFLAG	https://www.chlamycollection.org/					N
Cre17.g716350	-	https://www.chlamylibrary.org/	pLM005-Cre17.g716350-Venus-3xFLAG	https://www.chlamycollection.org/					N
Cre17.g719450	-	https://www.chlamylibrary.org/	pLM005-Cre17.g719450-Venus-3xFLAG	https://www.chlamycollection.org/					N
Cre17.g726600	-	https://www.chlamylibrary.org/	pLM005-Cre17.g726600-Venus-3xFLAG	https://www.chlamycollection.org/					N
Cre17.g727850	-	https://www.chlamylibrary.org/	pLM005-Cre17.g727850-Venus-3xFLAG	https://www.chlamycollection.org/					N
Cre17.g728700	-	https://www.chlamylibrary.org/	pLM005-Cre17.g728700-Venus-3xFLAG	https://www.chlamycollection.org/					N
Cre17.g730483	-	https://www.chlamylibrary.org/	pLM005-Cre17.g730483-Venus-3xFLAG	https://www.chlamycollection.org/					N
Cre17.g730516	-	https://www.chlamylibrary.org/	pLM005-Cre17.g730516-Venus-3xFLAG	https://www.chlamycollection.org/					N
Cre17.g732533	-	https://www.chlamylibrary.org/	pLM005-Cre17.g732533-Venus-3xFLAG	https://www.chlamycollection.org/					N
Cre17.g734900	-	https://www.chlamylibrary.org/	pLM005-Cre17.g734900-Venus-3xFLAG	https://www.chlamycollection.org/					N
Cre17.g741150	-	https://www.chlamylibrary.org/	pLM005-Cre17.g741150-Venus-3xFLAG	https://www.chlamycollection.org/					N
Cre17.g746347	UNG1	https://www.chlamylibrary.org/	pLM005-Cre17.g746347-Venus-3xFLAG	https://www.chlamycollection.org/					N
Cre17.g747897	-	https://www.chlamylibrary.org/	pLM005-Cre17.g747897-Venus-3xFLAG	https://www.chlamycollection.org/					N
Cre01.g001501	OPR1	https://www.chlamylibrary.org/	pLM005-Cre01.g001501-Venus-3xFLAG	https://www.chlamycollection.org/					N
Cre01.g002600	-	https://www.chlamylibrary.org/	pLM005-Cre01.g002600-Venus-3xFLAG	https://www.chlamycollection.org/					N
Cre01.g003450	-	https://www.chlamylibrary.org/	pLM005-Cre01.g003450-Venus-3xFLAG	https://www.chlamycollection.org/					N
Cre01.g003508	-	https://www.chlamylibrary.org/	pLM005-Cre01.g003508-Venus-3xFLAG	https://www.chlamycollection.org/					N
Cre01.g003950	-	https://www.chlamylibrary.org/	pLM005-Cre01.g003950-Venus-3xFLAG	https://www.chlamycollection.org/					N
Cre01.g004157	-	https://www.chlamylibrary.org/	pLM005-Cre01.g004157-Venus-3xFLAG	https://www.chlamycollection.org/					N
Cre01.g005900	-	https://www.chlamylibrary.org/	pLM005-Cre01.g005900-Venus-3xFLAG	https://www.chlamycollection.org/					N
Cre01.g006642	-	https://www.chlamylibrary.org/	pLM005-Cre01.g006642-Venus-3xFLAG	https://www.chlamycollection.org/					N
Cre01.g006656	-	https://www.chlamylibrary.org/	pLM005-Cre01.g006656-Venus-3xFLAG	https://www.chlamycollection.org/					N
Cre01.g007811	-	https://www.chlamylibrary.org/	pLM005-Cre01.g007811-Venus-3xFLAG	https://www.chlamycollection.org/					N
Cre01.g008600	-	https://www.chlamylibrary.org/	pLM005-Cre01.g008600-Venus-3xFLAG	https://www.chlamycollection.org/					N
Cre01.g008750	-	https://www.chlamylibrary.org/	pLM005-Cre01.g008750-Venus-3xFLAG	https://www.chlamycollection.org/					N
Cre01.g011950	-	https://www.chlamylibrary.org/	pLM005-Cre01.g011950-Venus-3xFLAG	https://www.chlamycollection.org/					N
Cre01.g016300	CAM3	https://www.chlamylibrary.org/	pLM005-Cre01.g016300-Venus-3xFLAG	https://www.chlamycollection.org/					N
Cre01.g017100	-	https://www.chlamylibrary.org/	pLM005-Cre01.g017100-Venus-3xFLAG	https://www.chlamycollection.org/					N
Cre01.g017150	-	https://www.chlamylibrary.org/	pLM005-Cre01.g017150-Venus-3xFLAG	https://www.chlamycollection.org/					N
Cre01.g020000	-	https://www.chlamylibrary.org/	pLM005-Cre01.g020000-Venus-3xFLAG	https://www.chlamycollection.org/					N
Cre01.g021800	-	https://www.chlamylibrary.org/	pLM005-Cre01.g021800-Venus-3xFLAG	https://www.chlamycollection.org/					N
Cre01.g022350	HEL3	https://www.chlamylibrary.org/	pLM005-Cre01.g022350-Venus-3xFLAG	https://www.chlamycollection.org/					N
Cre01.g023450	-	https://www.chlamylibrary.org/	pLM005-Cre01.g023450-Venus-3xFLAG	https://www.chlamycollection.org/					N
Cre01.g023650	-	https://www.chlamylibrary.org/	pLM005-Cre01.g023650-Venus-3xFLAG	https://www.chlamycollection.org/					N
Cre01.g023773	-	https://www.chlamylibrary.org/	pLM005-Cre01.g023773-Venus-3xFLAG	https://www.chlamycollection.org/					N
Cre01.g024251	-	https://www.chlamylibrary.org/	pLM005-Cre01.g024251-Venus-3xFLAG	https://www.chlamycollection.org/					N
Cre01.g025551	-	https://www.chlamylibrary.org/	pLM005-Cre01.g025551-Venus-3xFLAG	https://www.chlamycollection.org/					N
Cre01.g026850	-	https://www.chlamylibrary.org/	pLM005-Cre01.g026850-Venus-3xFLAG	https://www.chlamycollection.org/					N
Cre01.g027600	-	https://www.chlamylibrary.org/	pLM005-Cre01.g027600-Venus-3xFLAG	https://www.chlamycollection.org/					N
Cre01.g027700	-	https://www.chlamylibrary.org/	pLM005-Cre01.g027700-Venus-3xFLAG	https://www.chlamycollection.org/					N
Cre01.g027750	MFT7,MAE7	https://www.chlamylibrary.org/	pLM005-Cre01.g027750-Venus-3xFLAG	https://www.chlamycollection.org/					N
Cre01.g027764	-	https://www.chlamylibrary.org/	pLM005-Cre01.g027764-Venus-3xFLAG	https://www.chlamycollection.org/					N
Cre01.g031650	CGLD12	https://www.chlamylibrary.org/	pLM005-Cre01.g031650-Venus-3xFLAG	https://www.chlamycollection.org/					N
Cre01.g031750	-	https://www.chlamylibrary.org/	pLM005-Cre01.g031750-Venus-3xFLAG	https://www.chlamycollection.org/					N
Cre01.g032400	-	https://www.chlamylibrary.org/	pLM005-Cre01.g032400-Venus-3xFLAG	https://www.chlamycollection.org/					N
Cre01.g033950	EXN2	https://www.chlamylibrary.org/	pLM005-Cre01.g033950-Venus-3xFLAG	https://www.chlamycollection.org/					N
Cre01.g034600	-	https://www.chlamylibrary.org/	pLM005-Cre01.g034600-Venus-3xFLAG	https://www.chlamycollection.org/					N
Cre01.g035300	CPA2	https://www.chlamylibrary.org/	pLM005-Cre01.g035300-Venus-3xFLAG	https://www.chlamycollection.org/					N
Cre01.g036950	CBA1	https://www.chlamylibrary.org/	pLM005-Cre01.g036950-Venus-3xFLAG	https://www.chlamycollection.org/					N
Cre01.g038100	-	https://www.chlamylibrary.org/	pLM005-Cre01.g038100-Venus-3xFLAG	https://www.chlamycollection.org/					N
Cre01.g038350	-	https://www.chlamylibrary.org/	pLM005-Cre01.g038350-Venus-3xFLAG	https://www.chlamycollection.org/					N
Cre01.g041400	-	https://www.chlamylibrary.org/	pLM005-Cre01.g041400-Venus-3xFLAG	https://www.chlamycollection.org/					N
Cre01.g041855	-	https://www.chlamylibrary.org/	pLM005-Cre01.g041855-Venus-3xFLAG	https://www.chlamycollection.org/					N
Cre01.g041950	-	https://www.chlamylibrary.org/	pLM005-Cre01.g041950-Venus-3xFLAG	https://www.chlamycollection.org/					N
Cre01.g042300	SRR6	https://www.chlamylibrary.org/	pLM005-Cre01.g042300-Venus-3xFLAG	https://www.chlamycollection.org/					N
Cre01.g044800	PFL1	https://www.chlamylibrary.org/	pLM005-Cre01.g044800-Venus-3xFLAG	https://www.chlamycollection.org/					N
Cre01.g045600	SRR12	https://www.chlamylibrary.org/	pLM005-Cre01.g045600-Venus-3xFLAG	https://www.chlamycollection.org/					N
Cre01.g045903	DGAT1	https://www.chlamylibrary.org/	pLM005-Cre01.g045903-Venus-3xFLAG	https://www.chlamycollection.org/					N
Cre01.g046150	XPA1	https://www.chlamylibrary.org/	pLM005-Cre01.g046150-Venus-3xFLAG	https://www.chlamycollection.org/					N
Cre01.g046800	-	https://www.chlamylibrary.org/	pLM005-Cre01.g046800-Venus-3xFLAG	https://www.chlamycollection.org/					N
Cre01.g047350	-	https://www.chlamylibrary.org/	pLM005-Cre01.g047350-Venus-3xFLAG	https://www.chlamycollection.org/					N
Cre01.g047500	-	https://www.chlamylibrary.org/	pLM005-Cre01.g047500-Venus-3xFLAG	https://www.chlamycollection.org/					N
Cre01.g051450	-	https://www.chlamylibrary.org/	pLM005-Cre01.g051450-Venus-3xFLAG	https://www.chlamycollection.org/					N
Cre01.g052450	-	https://www.chlamylibrary.org/	pLM005-Cre01.g052450-Venus-3xFLAG	https://www.chlamycollection.org/					N
Cre01.g052601	-	https://www.chlamylibrary.org/	pLM005-Cre01.g052601-Venus-3xFLAG	https://www.chlamycollection.org/					N
Cre01.g055350	-	https://www.chlamylibrary.org/	pLM005-Cre01.g055350-Venus-3xFLAG	https://www.chlamycollection.org/					N
Cre01.g055408	-	https://www.chlamylibrary.org/	pLM005-Cre01.g055408-Venus-3xFLAG	https://www.chlamycollection.org/					N
Cre01.g055461	-	https://www.chlamylibrary.org/	pLM005-Cre01.g055461-Venus-3xFLAG	https://www.chlamycollection.org/					N
Cre01.g063997	-	https://www.chlamylibrary.org/	pLM005-Cre01.g063997-Venus-3xFLAG	https://www.chlamycollection.org/					N
Cre02.g074250	-	https://www.chlamylibrary.org/	pLM005-Cre02.g074250-Venus-3xFLAG	https://www.chlamycollection.org/					N
Cre02.g074800	CYG9	https://www.chlamylibrary.org/	pLM005-Cre02.g074800-Venus-3xFLAG	https://www.chlamycollection.org/					N
Cre02.g075750	-	https://www.chlamylibrary.org/	pLM005-Cre02.g075750-Venus-3xFLAG	https://www.chlamycollection.org/					N
Cre02.g076100	-	https://www.chlamylibrary.org/	pLM005-Cre02.g076100-Venus-3xFLAG	https://www.chlamycollection.org/					N
Cre02.g076750	NUOAF1	https://www.chlamylibrary.org/	pLM005-Cre02.g076750-Venus-3xFLAG	https://www.chlamycollection.org/					N
Cre02.g077951	-	https://www.chlamylibrary.org/	pLM005-Cre02.g077951-Venus-3xFLAG	https://www.chlamycollection.org/					N
Cre02.g078050	CAM5	https://www.chlamylibrary.org/	pLM005-Cre02.g078050-Venus-3xFLAG	https://www.chlamycollection.org/					N
Cre02.g078804	-	https://www.chlamylibrary.org/	pLM005-Cre02.g078804-Venus-3xFLAG	https://www.chlamycollection.org/					N
Cre02.g078939	-	https://www.chlamylibrary.org/	pLM005-Cre02.g078939-Venus-3xFLAG	https://www.chlamycollection.org/					N
Cre02.g079926	-	https://www.chlamylibrary.org/	pLM005-Cre02.g079926-Venus-3xFLAG	https://www.chlamycollection.org/					N
Cre02.g081400	BCA1	https://www.chlamylibrary.org/	pLM005-Cre02.g081400-Venus-3xFLAG	https://www.chlamycollection.org/					N
Cre02.g082576	-	https://www.chlamylibrary.org/	pLM005-Cre02.g082576-Venus-3xFLAG	https://www.chlamycollection.org/					N
Cre02.g083550	-	https://www.chlamylibrary.org/	pLM005-Cre02.g083550-Venus-3xFLAG	https://www.chlamycollection.org/					N
Cre02.g085000	-	https://www.chlamylibrary.org/	pLM005-Cre02.g085000-Venus-3xFLAG	https://www.chlamycollection.org/					N
Cre02.g085150	-	https://www.chlamylibrary.org/	pLM005-Cre02.g085150-Venus-3xFLAG	https://www.chlamycollection.org/					N
Cre02.g085500	TNP10	https://www.chlamylibrary.org/	pLM005-Cre02.g085500-Venus-3xFLAG	https://www.chlamycollection.org/					N
Cre02.g086076	-	https://www.chlamylibrary.org/	pLM005-Cre02.g086076-Venus-3xFLAG	https://www.chlamycollection.org/					N
Cre02.g090451	-	https://www.chlamylibrary.org/	pLM005-Cre02.g090451-Venus-3xFLAG	https://www.chlamycollection.org/					N
Cre02.g090950	-	https://www.chlamylibrary.org/	pLM005-Cre02.g090950-Venus-3xFLAG	https://www.chlamycollection.org/					N
Cre02.g093084	-	https://www.chlamylibrary.org/	pLM005-Cre02.g093084-Venus-3xFLAG	https://www.chlamycollection.org/					N
Cre02.g093117	-	https://www.chlamylibrary.org/	pLM005-Cre02.g093117-Venus-3xFLAG	https://www.chlamycollection.org/					N
Cre02.g094600	-	https://www.chlamylibrary.org/	pLM005-Cre02.g094600-Venus-3xFLAG	https://www.chlamycollection.org/					N
Cre02.g095036	-	https://www.chlamylibrary.org/	pLM005-Cre02.g095036-Venus-3xFLAG	https://www.chlamycollection.org/					N
Cre02.g095046	-	https://www.chlamylibrary.org/	pLM005-Cre02.g095046-Venus-3xFLAG	https://www.chlamycollection.org/					N
Cre02.g095048	-	https://www.chlamylibrary.org/	pLM005-Cre02.g095048-Venus-3xFLAG	https://www.chlamycollection.org/					N
Cre02.g095050	-	https://www.chlamylibrary.org/	pLM005-Cre02.g095050-Venus-3xFLAG	https://www.chlamycollection.org/					N
Cre02.g095068	-	https://www.chlamylibrary.org/	pLM005-Cre02.g095068-Venus-3xFLAG	https://www.chlamycollection.org/					N
Cre02.g095115	-	https://www.chlamylibrary.org/	pLM005-Cre02.g095115-Venus-3xFLAG	https://www.chlamycollection.org/					N
Cre02.g095121	-	https://www.chlamylibrary.org/	pLM005-Cre02.g095121-Venus-3xFLAG	https://www.chlamycollection.org/					N
Cre02.g095124	-	https://www.chlamylibrary.org/	pLM005-Cre02.g095124-Venus-3xFLAG	https://www.chlamycollection.org/					N
Cre02.g095137	-	https://www.chlamylibrary.org/	pLM005-Cre02.g095137-Venus-3xFLAG	https://www.chlamycollection.org/					N
Cre02.g095600	-	https://www.chlamylibrary.org/	pLM005-Cre02.g095600-Venus-3xFLAG	https://www.chlamycollection.org/					N
Cre02.g095900	ROC114,ROC108	https://www.chlamylibrary.org/	pLM005-Cre02.g095900-Venus-3xFLAG	https://www.chlamycollection.org/					N
Cre02.g096100	-	https://www.chlamylibrary.org/	pLM005-Cre02.g096100-Venus-3xFLAG	https://www.chlamycollection.org/					N
Cre02.g096551	-	https://www.chlamylibrary.org/	pLM005-Cre02.g096551-Venus-3xFLAG	https://www.chlamycollection.org/					N
Cre02.g097550	-	https://www.chlamylibrary.org/	pLM005-Cre02.g097550-Venus-3xFLAG	https://www.chlamycollection.org/					N
Cre02.g098900	-	https://www.chlamylibrary.org/	pLM005-Cre02.g098900-Venus-3xFLAG	https://www.chlamycollection.org/					N
Cre02.g099100	-	https://www.chlamylibrary.org/	pLM005-Cre02.g099100-Venus-3xFLAG	https://www.chlamycollection.org/					N
Cre02.g100050	PHX6	https://www.chlamylibrary.org/	pLM005-Cre02.g100050-Venus-3xFLAG	https://www.chlamycollection.org/					N
Cre02.g100533	-	https://www.chlamylibrary.org/	pLM005-Cre02.g100533-Venus-3xFLAG	https://www.chlamycollection.org/					N
Cre02.g100876	-	https://www.chlamylibrary.org/	pLM005-Cre02.g100876-Venus-3xFLAG	https://www.chlamycollection.org/					N
Cre02.g101000	URK1	https://www.chlamylibrary.org/	pLM005-Cre02.g101000-Venus-3xFLAG	https://www.chlamycollection.org/					N
Cre02.g103050	-	https://www.chlamylibrary.org/	pLM005-Cre02.g103050-Venus-3xFLAG	https://www.chlamycollection.org/					N
Cre02.g103400	OPR118	https://www.chlamylibrary.org/	pLM005-Cre02.g103400-Venus-3xFLAG	https://www.chlamycollection.org/					N
Cre02.g104201	-	https://www.chlamylibrary.org/	pLM005-Cre02.g104201-Venus-3xFLAG	https://www.chlamycollection.org/					N
Cre02.g105100	-	https://www.chlamylibrary.org/	pLM005-Cre02.g105100-Venus-3xFLAG	https://www.chlamycollection.org/					N
Cre02.g107050	DHC5	https://www.chlamylibrary.org/	pLM005-Cre02.g107050-Venus-3xFLAG	https://www.chlamycollection.org/					N
Cre02.g107100	-	https://www.chlamylibrary.org/	pLM005-Cre02.g107100-Venus-3xFLAG	https://www.chlamycollection.org/					N
Cre02.g107650	-	https://www.chlamylibrary.org/	pLM005-Cre02.g107650-Venus-3xFLAG	https://www.chlamycollection.org/					N
Cre02.g108150	-	https://www.chlamylibrary.org/	pLM005-Cre02.g108150-Venus-3xFLAG	https://www.chlamycollection.org/					N
Cre02.g108350	-	https://www.chlamylibrary.org/	pLM005-Cre02.g108350-Venus-3xFLAG	https://www.chlamycollection.org/					N
Cre02.g108800	DNJ26,TPR10	https://www.chlamylibrary.org/	pLM005-Cre02.g108800-Venus-3xFLAG	https://www.chlamycollection.org/					N
Cre02.g109050	OPR5	https://www.chlamylibrary.org/	pLM005-Cre02.g109050-Venus-3xFLAG	https://www.chlamycollection.org/					N
Cre02.g112750	-	https://www.chlamylibrary.org/	pLM005-Cre02.g112750-Venus-3xFLAG	https://www.chlamycollection.org/					N
Cre02.g113500	-	https://www.chlamylibrary.org/	pLM005-Cre02.g113500-Venus-3xFLAG	https://www.chlamycollection.org/					N
Cre02.g113900	-	https://www.chlamylibrary.org/	pLM005-Cre02.g113900-Venus-3xFLAG	https://www.chlamycollection.org/					N
Cre02.g114400	LAS2,LIPA2	https://www.chlamylibrary.org/	pLM005-Cre02.g114400-Venus-3xFLAG	https://www.chlamycollection.org/					N
Cre02.g115450	CYG47	https://www.chlamylibrary.org/	pLM005-Cre02.g115450-Venus-3xFLAG	https://www.chlamycollection.org/					N
Cre02.g117000	CYG21	https://www.chlamylibrary.org/	pLM005-Cre02.g117000-Venus-3xFLAG	https://www.chlamycollection.org/					N
Cre02.g118801	GTR	https://www.chlamylibrary.org/	pLM005-Cre02.g118801-Venus-3xFLAG	https://www.chlamycollection.org/					N
Cre02.g119450	-	https://www.chlamylibrary.org/	pLM005-Cre02.g119450-Venus-3xFLAG	https://www.chlamycollection.org/					N
Cre02.g119751	-	https://www.chlamylibrary.org/	pLM005-Cre02.g119751-Venus-3xFLAG	https://www.chlamycollection.org/					N
Cre02.g134124	-	https://www.chlamylibrary.org/	pLM005-Cre02.g134124-Venus-3xFLAG	https://www.chlamycollection.org/					N
Cre02.g141011	-	https://www.chlamylibrary.org/	pLM005-Cre02.g141011-Venus-3xFLAG	https://www.chlamycollection.org/					N
Cre02.g141050	AGO1	https://www.chlamylibrary.org/	pLM005-Cre02.g141050-Venus-3xFLAG	https://www.chlamycollection.org/					N
Cre02.g141086	-	https://www.chlamylibrary.org/	pLM005-Cre02.g141086-Venus-3xFLAG	https://www.chlamycollection.org/					N
Cre02.g141150	-	https://www.chlamylibrary.org/	pLM005-Cre02.g141150-Venus-3xFLAG	https://www.chlamycollection.org/					N
Cre02.g141706	-	https://www.chlamylibrary.org/	pLM005-Cre02.g141706-Venus-3xFLAG	https://www.chlamycollection.org/					N
Cre02.g141726	-	https://www.chlamylibrary.org/	pLM005-Cre02.g141726-Venus-3xFLAG	https://www.chlamycollection.org/					N
Cre02.g142607	-	https://www.chlamylibrary.org/	pLM005-Cre02.g142607-Venus-3xFLAG	https://www.chlamycollection.org/					N
Cre02.g142827	-	https://www.chlamylibrary.org/	pLM005-Cre02.g142827-Venus-3xFLAG	https://www.chlamycollection.org/					N
Cre02.g142907	-	https://www.chlamylibrary.org/	pLM005-Cre02.g142907-Venus-3xFLAG	https://www.chlamycollection.org/					N
Cre02.g143300	-	https://www.chlamylibrary.org/	pLM005-Cre02.g143300-Venus-3xFLAG	https://www.chlamycollection.org/					N
Cre02.g143350	PDE6	https://www.chlamylibrary.org/	pLM005-Cre02.g143350-Venus-3xFLAG	https://www.chlamycollection.org/					N
Cre02.g143352	-	https://www.chlamylibrary.org/	pLM005-Cre02.g143352-Venus-3xFLAG	https://www.chlamycollection.org/					N
Cre02.g143650	-	https://www.chlamylibrary.org/	pLM005-Cre02.g143650-Venus-3xFLAG	https://www.chlamycollection.org/					N
Cre02.g144002	-	https://www.chlamylibrary.org/	pLM005-Cre02.g144002-Venus-3xFLAG	https://www.chlamycollection.org/					N
Cre02.g145200	-	https://www.chlamylibrary.org/	pLM005-Cre02.g145200-Venus-3xFLAG	https://www.chlamycollection.org/					N
Cre02.g145602	-	https://www.chlamylibrary.org/	pLM005-Cre02.g145602-Venus-3xFLAG	https://www.chlamycollection.org/					N
Cre02.g147000	-	https://www.chlamylibrary.org/	pLM005-Cre02.g147000-Venus-3xFLAG	https://www.chlamycollection.org/					N
Cre02.g147150	-	https://www.chlamylibrary.org/	pLM005-Cre02.g147150-Venus-3xFLAG	https://www.chlamycollection.org/					N
Cre02.g147750	FAP209	https://www.chlamylibrary.org/	pLM005-Cre02.g147750-Venus-3xFLAG	https://www.chlamycollection.org/					N
Cre03.g143907	-	https://www.chlamylibrary.org/	pLM005-Cre03.g143907-Venus-3xFLAG	https://www.chlamycollection.org/					N
Cre03.g144544	-	https://www.chlamylibrary.org/	pLM005-Cre03.g144544-Venus-3xFLAG	https://www.chlamycollection.org/					N
Cre03.g144607	-	https://www.chlamylibrary.org/	pLM005-Cre03.g144607-Venus-3xFLAG	https://www.chlamycollection.org/					N
Cre03.g144687	-	https://www.chlamylibrary.org/	pLM005-Cre03.g144687-Venus-3xFLAG	https://www.chlamycollection.org/					N
Cre03.g145187	-	https://www.chlamylibrary.org/	pLM005-Cre03.g145187-Venus-3xFLAG	https://www.chlamycollection.org/					N
Cre03.g145347	-	https://www.chlamylibrary.org/	pLM005-Cre03.g145347-Venus-3xFLAG	https://www.chlamycollection.org/					N
Cre03.g145767	-	https://www.chlamylibrary.org/	pLM005-Cre03.g145767-Venus-3xFLAG	https://www.chlamycollection.org/					N
Cre03.g145847	-	https://www.chlamylibrary.org/	pLM005-Cre03.g145847-Venus-3xFLAG	https://www.chlamycollection.org/					N
Cre03.g146067	-	https://www.chlamylibrary.org/	pLM005-Cre03.g146067-Venus-3xFLAG	https://www.chlamycollection.org/					N
Cre03.g149450	-	https://www.chlamylibrary.org/	pLM005-Cre03.g149450-Venus-3xFLAG	https://www.chlamycollection.org/					N
Cre03.g152400	EXN1	https://www.chlamylibrary.org/	pLM005-Cre03.g152400-Venus-3xFLAG	https://www.chlamycollection.org/					N
Cre03.g154550	PCR1	https://www.chlamylibrary.org/	pLM005-Cre03.g154550-Venus-3xFLAG	https://www.chlamycollection.org/					N
Cre03.g154700	-	https://www.chlamylibrary.org/	pLM005-Cre03.g154700-Venus-3xFLAG	https://www.chlamycollection.org/					N
Cre03.g155850	-	https://www.chlamylibrary.org/	pLM005-Cre03.g155850-Venus-3xFLAG	https://www.chlamycollection.org/					N
Cre03.g158300	PTK7	https://www.chlamylibrary.org/	pLM005-Cre03.g158300-Venus-3xFLAG	https://www.chlamycollection.org/					N
Cre03.g162366	-	https://www.chlamylibrary.org/	pLM005-Cre03.g162366-Venus-3xFLAG	https://www.chlamycollection.org/					N
Cre03.g163200	-	https://www.chlamylibrary.org/	pLM005-Cre03.g163200-Venus-3xFLAG	https://www.chlamycollection.org/					N
Cre03.g163500	CGLD21	https://www.chlamylibrary.org/	pLM005-Cre03.g163500-Venus-3xFLAG	https://www.chlamycollection.org/					N
Cre03.g164450	-	https://www.chlamylibrary.org/	pLM005-Cre03.g164450-Venus-3xFLAG	https://www.chlamycollection.org/					N
Cre03.g164950	-	https://www.chlamylibrary.org/	pLM005-Cre03.g164950-Venus-3xFLAG	https://www.chlamycollection.org/					N
Cre03.g165150	-	https://www.chlamylibrary.org/	pLM005-Cre03.g165150-Venus-3xFLAG	https://www.chlamycollection.org/					N
Cre03.g165300	-	https://www.chlamylibrary.org/	pLM005-Cre03.g165300-Venus-3xFLAG	https://www.chlamycollection.org/					N
Cre03.g166250	-	https://www.chlamylibrary.org/	pLM005-Cre03.g166250-Venus-3xFLAG	https://www.chlamycollection.org/					N
Cre03.g167622	-	https://www.chlamylibrary.org/	pLM005-Cre03.g167622-Venus-3xFLAG	https://www.chlamycollection.org/					N
Cre03.g167644	-	https://www.chlamylibrary.org/	pLM005-Cre03.g167644-Venus-3xFLAG	https://www.chlamycollection.org/					N
Cre03.g168650	-	https://www.chlamylibrary.org/	pLM005-Cre03.g168650-Venus-3xFLAG	https://www.chlamycollection.org/					N
Cre03.g168800	KIN4-1	https://www.chlamylibrary.org/	pLM005-Cre03.g168800-Venus-3xFLAG	https://www.chlamycollection.org/					N
Cre03.g170550	POC4	https://www.chlamylibrary.org/	pLM005-Cre03.g170550-Venus-3xFLAG	https://www.chlamycollection.org/					N
Cre03.g171600	XPP	https://www.chlamylibrary.org/	pLM005-Cre03.g171600-Venus-3xFLAG	https://www.chlamycollection.org/					N
Cre03.g172900	-	https://www.chlamylibrary.org/	pLM005-Cre03.g172900-Venus-3xFLAG	https://www.chlamycollection.org/					N
Cre03.g173900	-	https://www.chlamylibrary.org/	pLM005-Cre03.g173900-Venus-3xFLAG	https://www.chlamycollection.org/					N
Cre03.g174150	-	https://www.chlamylibrary.org/	pLM005-Cre03.g174150-Venus-3xFLAG	https://www.chlamycollection.org/					N
Cre03.g175300	-	https://www.chlamylibrary.org/	pLM005-Cre03.g175300-Venus-3xFLAG	https://www.chlamycollection.org/					N
Cre03.g175351	LMR2	https://www.chlamylibrary.org/	pLM005-Cre03.g175351-Venus-3xFLAG	https://www.chlamycollection.org/					N
Cre03.g178850	-	https://www.chlamylibrary.org/	pLM005-Cre03.g178850-Venus-3xFLAG	https://www.chlamycollection.org/					N
Cre03.g180151	-	https://www.chlamylibrary.org/	pLM005-Cre03.g180151-Venus-3xFLAG	https://www.chlamycollection.org/					N
Cre03.g183900	-	https://www.chlamylibrary.org/	pLM005-Cre03.g183900-Venus-3xFLAG	https://www.chlamycollection.org/					N
Cre03.g189000	SRH8	https://www.chlamylibrary.org/	pLM005-Cre03.g189000-Venus-3xFLAG	https://www.chlamycollection.org/					N
Cre03.g192750	-	https://www.chlamylibrary.org/	pLM005-Cre03.g192750-Venus-3xFLAG	https://www.chlamycollection.org/					N
Cre03.g193576	-	https://www.chlamylibrary.org/	pLM005-Cre03.g193576-Venus-3xFLAG	https://www.chlamycollection.org/					N
Cre03.g199400	ORC2	https://www.chlamylibrary.org/	pLM005-Cre03.g199400-Venus-3xFLAG	https://www.chlamycollection.org/					N
Cre03.g200095	-	https://www.chlamylibrary.org/	pLM005-Cre03.g200095-Venus-3xFLAG	https://www.chlamycollection.org/					N
Cre03.g200207	-	https://www.chlamylibrary.org/	pLM005-Cre03.g200207-Venus-3xFLAG	https://www.chlamycollection.org/					N
Cre03.g200350	SMM12	https://www.chlamylibrary.org/	pLM005-Cre03.g200350-Venus-3xFLAG	https://www.chlamycollection.org/					N
Cre03.g200351	-	https://www.chlamylibrary.org/	pLM005-Cre03.g200351-Venus-3xFLAG	https://www.chlamycollection.org/					N
Cre03.g201000	-	https://www.chlamylibrary.org/	pLM005-Cre03.g201000-Venus-3xFLAG	https://www.chlamycollection.org/					N
Cre03.g201327	AKR1	https://www.chlamylibrary.org/	pLM005-Cre03.g201327-Venus-3xFLAG	https://www.chlamycollection.org/					N
Cre03.g201439	-	https://www.chlamylibrary.org/	pLM005-Cre03.g201439-Venus-3xFLAG	https://www.chlamycollection.org/					N
Cre03.g201750	-	https://www.chlamylibrary.org/	pLM005-Cre03.g201750-Venus-3xFLAG	https://www.chlamycollection.org/					N
Cre03.g201850	SRH10	https://www.chlamylibrary.org/	pLM005-Cre03.g201850-Venus-3xFLAG	https://www.chlamycollection.org/					N
Cre03.g201851	-	https://www.chlamylibrary.org/	pLM005-Cre03.g201851-Venus-3xFLAG	https://www.chlamycollection.org/					N
Cre03.g202100	OPR18	https://www.chlamylibrary.org/	pLM005-Cre03.g202100-Venus-3xFLAG	https://www.chlamycollection.org/					N
Cre03.g202850	-	https://www.chlamylibrary.org/	pLM005-Cre03.g202850-Venus-3xFLAG	https://www.chlamycollection.org/					N
Cre03.g202950	TRX14	https://www.chlamylibrary.org/	pLM005-Cre03.g202950-Venus-3xFLAG	https://www.chlamycollection.org/					N
Cre03.g203750	COG3	https://www.chlamylibrary.org/	pLM005-Cre03.g203750-Venus-3xFLAG	https://www.chlamycollection.org/					N
Cre03.g203793	-	https://www.chlamylibrary.org/	pLM005-Cre03.g203793-Venus-3xFLAG	https://www.chlamycollection.org/					N
Cre03.g204017	-	https://www.chlamylibrary.org/	pLM005-Cre03.g204017-Venus-3xFLAG	https://www.chlamycollection.org/					N
Cre03.g204300	-	https://www.chlamylibrary.org/	pLM005-Cre03.g204300-Venus-3xFLAG	https://www.chlamycollection.org/					N
Cre03.g205350	EXN8	https://www.chlamylibrary.org/	pLM005-Cre03.g205350-Venus-3xFLAG	https://www.chlamycollection.org/					N
Cre03.g205700	-	https://www.chlamylibrary.org/	pLM005-Cre03.g205700-Venus-3xFLAG	https://www.chlamycollection.org/					N
Cre03.g206950	-	https://www.chlamylibrary.org/	pLM005-Cre03.g206950-Venus-3xFLAG	https://www.chlamycollection.org/					N
Cre03.g207200	-	https://www.chlamylibrary.org/	pLM005-Cre03.g207200-Venus-3xFLAG	https://www.chlamycollection.org/					N
Cre03.g207601	-	https://www.chlamylibrary.org/	pLM005-Cre03.g207601-Venus-3xFLAG	https://www.chlamycollection.org/					N
Cre03.g208273	-	https://www.chlamylibrary.org/	pLM005-Cre03.g208273-Venus-3xFLAG	https://www.chlamycollection.org/					N
Cre03.g208550	-	https://www.chlamylibrary.org/	pLM005-Cre03.g208550-Venus-3xFLAG	https://www.chlamycollection.org/					N
Cre03.g208557	-	https://www.chlamylibrary.org/	pLM005-Cre03.g208557-Venus-3xFLAG	https://www.chlamycollection.org/					N
Cre03.g210625	-	https://www.chlamylibrary.org/	pLM005-Cre03.g210625-Venus-3xFLAG	https://www.chlamycollection.org/					N
Cre03.g211857	-	https://www.chlamylibrary.org/	pLM005-Cre03.g211857-Venus-3xFLAG	https://www.chlamycollection.org/					N
Cre03.g211969	-	https://www.chlamylibrary.org/	pLM005-Cre03.g211969-Venus-3xFLAG	https://www.chlamycollection.org/					N
Cre03.g213201	-	https://www.chlamylibrary.org/	pLM005-Cre03.g213201-Venus-3xFLAG	https://www.chlamycollection.org/					N
Cre04.g211650	-	https://www.chlamylibrary.org/	pLM005-Cre04.g211650-Venus-3xFLAG	https://www.chlamycollection.org/					N
Cre04.g212550	TTL7	https://www.chlamylibrary.org/	pLM005-Cre04.g212550-Venus-3xFLAG	https://www.chlamycollection.org/					N
Cre04.g212700	-	https://www.chlamylibrary.org/	pLM005-Cre04.g212700-Venus-3xFLAG	https://www.chlamycollection.org/					N
Cre04.g214350	POLA1	https://www.chlamylibrary.org/	pLM005-Cre04.g214350-Venus-3xFLAG	https://www.chlamycollection.org/					N
Cre04.g214351	-	https://www.chlamylibrary.org/	pLM005-Cre04.g214351-Venus-3xFLAG	https://www.chlamycollection.org/					N
Cre04.g214545	-	https://www.chlamylibrary.org/	pLM005-Cre04.g214545-Venus-3xFLAG	https://www.chlamycollection.org/					N
Cre04.g214612	-	https://www.chlamylibrary.org/	pLM005-Cre04.g214612-Venus-3xFLAG	https://www.chlamycollection.org/					N
Cre04.g216300	-	https://www.chlamylibrary.org/	pLM005-Cre04.g216300-Venus-3xFLAG	https://www.chlamycollection.org/					N
Cre04.g216774	-	https://www.chlamylibrary.org/	pLM005-Cre04.g216774-Venus-3xFLAG	https://www.chlamycollection.org/					N
Cre04.g217903	-	https://www.chlamylibrary.org/	pLM005-Cre04.g217903-Venus-3xFLAG	https://www.chlamycollection.org/					N
Cre04.g217937	-	https://www.chlamylibrary.org/	pLM005-Cre04.g217937-Venus-3xFLAG	https://www.chlamycollection.org/					N
Cre04.g217943	-	https://www.chlamylibrary.org/	pLM005-Cre04.g217943-Venus-3xFLAG	https://www.chlamycollection.org/					N
Cre04.g217952	-	https://www.chlamylibrary.org/	pLM005-Cre04.g217952-Venus-3xFLAG	https://www.chlamycollection.org/					N
Cre04.g217954	-	https://www.chlamylibrary.org/	pLM005-Cre04.g217954-Venus-3xFLAG	https://www.chlamycollection.org/					N
Cre04.g217981	-	https://www.chlamylibrary.org/	pLM005-Cre04.g217981-Venus-3xFLAG	https://www.chlamycollection.org/					N
Cre04.g219350	PLC1	https://www.chlamylibrary.org/	pLM005-Cre04.g219350-Venus-3xFLAG	https://www.chlamycollection.org/					N
Cre04.g219900	-	https://www.chlamylibrary.org/	pLM005-Cre04.g219900-Venus-3xFLAG	https://www.chlamycollection.org/					N
Cre04.g222000	-	https://www.chlamylibrary.org/	pLM005-Cre04.g222000-Venus-3xFLAG	https://www.chlamycollection.org/					N
Cre04.g222100	-	https://www.chlamylibrary.org/	pLM005-Cre04.g222100-Venus-3xFLAG	https://www.chlamycollection.org/					N
Cre04.g223550	-	https://www.chlamylibrary.org/	pLM005-Cre04.g223550-Venus-3xFLAG	https://www.chlamycollection.org/					N
Cre04.g225700	-	https://www.chlamylibrary.org/	pLM005-Cre04.g225700-Venus-3xFLAG	https://www.chlamycollection.org/					N
Cre04.g225750	-	https://www.chlamylibrary.org/	pLM005-Cre04.g225750-Venus-3xFLAG	https://www.chlamycollection.org/					N
Cre04.g225950	-	https://www.chlamylibrary.org/	pLM005-Cre04.g225950-Venus-3xFLAG	https://www.chlamycollection.org/					N
Cre04.g227600	-	https://www.chlamylibrary.org/	pLM005-Cre04.g227600-Venus-3xFLAG	https://www.chlamycollection.org/					N
Cre04.g231712	-	https://www.chlamylibrary.org/	pLM005-Cre04.g231712-Venus-3xFLAG	https://www.chlamycollection.org/					N
Cre05.g232751	-	https://www.chlamylibrary.org/	pLM005-Cre05.g232751-Venus-3xFLAG	https://www.chlamycollection.org/					N
Cre05.g233550	-	https://www.chlamylibrary.org/	pLM005-Cre05.g233550-Venus-3xFLAG	https://www.chlamycollection.org/					N
Cre05.g234500	-	https://www.chlamylibrary.org/	pLM005-Cre05.g234500-Venus-3xFLAG	https://www.chlamycollection.org/					N
Cre05.g234576	-	https://www.chlamylibrary.org/	pLM005-Cre05.g234576-Venus-3xFLAG	https://www.chlamycollection.org/					N
Cre05.g234638	-	https://www.chlamylibrary.org/	pLM005-Cre05.g234638-Venus-3xFLAG	https://www.chlamycollection.org/					N
Cre05.g235550	-	https://www.chlamylibrary.org/	pLM005-Cre05.g235550-Venus-3xFLAG	https://www.chlamycollection.org/					N
Cre05.g236700	-	https://www.chlamylibrary.org/	pLM005-Cre05.g236700-Venus-3xFLAG	https://www.chlamycollection.org/					N
Cre05.g236802	-	https://www.chlamylibrary.org/	pLM005-Cre05.g236802-Venus-3xFLAG	https://www.chlamycollection.org/					N
Cre05.g237000	MAP1D	https://www.chlamylibrary.org/	pLM005-Cre05.g237000-Venus-3xFLAG	https://www.chlamycollection.org/					N
Cre05.g237526	-	https://www.chlamylibrary.org/	pLM005-Cre05.g237526-Venus-3xFLAG	https://www.chlamycollection.org/					N
Cre05.g238200	-	https://www.chlamylibrary.org/	pLM005-Cre05.g238200-Venus-3xFLAG	https://www.chlamycollection.org/					N
Cre05.g238260	-	https://www.chlamylibrary.org/	pLM005-Cre05.g238260-Venus-3xFLAG	https://www.chlamycollection.org/					N
Cre05.g238322	-	https://www.chlamylibrary.org/	pLM005-Cre05.g238322-Venus-3xFLAG	https://www.chlamycollection.org/					N
Cre05.g238500	-	https://www.chlamylibrary.org/	pLM005-Cre05.g238500-Venus-3xFLAG	https://www.chlamycollection.org/					N
Cre05.g239350	-	https://www.chlamylibrary.org/	pLM005-Cre05.g239350-Venus-3xFLAG	https://www.chlamycollection.org/					N
Cre05.g239900	ARS15	https://www.chlamylibrary.org/	pLM005-Cre05.g239900-Venus-3xFLAG	https://www.chlamycollection.org/					N
Cre05.g240251	-	https://www.chlamylibrary.org/	pLM005-Cre05.g240251-Venus-3xFLAG	https://www.chlamycollection.org/					N
Cre05.g241639	-	https://www.chlamylibrary.org/	pLM005-Cre05.g241639-Venus-3xFLAG	https://www.chlamycollection.org/					N
Cre05.g243453	-	https://www.chlamylibrary.org/	pLM005-Cre05.g243453-Venus-3xFLAG	https://www.chlamycollection.org/					N
Cre05.g243602	-	https://www.chlamylibrary.org/	pLM005-Cre05.g243602-Venus-3xFLAG	https://www.chlamycollection.org/					N
Cre05.g243801	-	https://www.chlamylibrary.org/	pLM005-Cre05.g243801-Venus-3xFLAG	https://www.chlamycollection.org/					N
Cre05.g244200	TMA1	https://www.chlamylibrary.org/	pLM005-Cre05.g244200-Venus-3xFLAG	https://www.chlamycollection.org/					N
Cre05.g244250	DHC6	https://www.chlamylibrary.org/	pLM005-Cre05.g244250-Venus-3xFLAG	https://www.chlamycollection.org/					N
Cre05.g246750	-	https://www.chlamylibrary.org/	pLM005-Cre05.g246750-Venus-3xFLAG	https://www.chlamycollection.org/					N
Cre05.g247100	-	https://www.chlamylibrary.org/	pLM005-Cre05.g247100-Venus-3xFLAG	https://www.chlamycollection.org/					N
Cre05.g247650	-	https://www.chlamylibrary.org/	pLM005-Cre05.g247650-Venus-3xFLAG	https://www.chlamycollection.org/					N
Cre05.g248200	-	https://www.chlamylibrary.org/	pLM005-Cre05.g248200-Venus-3xFLAG	https://www.chlamycollection.org/					N
Cre06.g250500	-	https://www.chlamylibrary.org/	pLM005-Cre06.g250500-Venus-3xFLAG	https://www.chlamycollection.org/					N
Cre06.g253051	MTA3A	https://www.chlamylibrary.org/	pLM005-Cre06.g253051-Venus-3xFLAG	https://www.chlamycollection.org/					N
Cre06.g253550	-	https://www.chlamylibrary.org/	pLM005-Cre06.g253550-Venus-3xFLAG	https://www.chlamycollection.org/					N
Cre06.g253569	-	https://www.chlamylibrary.org/	pLM005-Cre06.g253569-Venus-3xFLAG	https://www.chlamycollection.org/					N
Cre06.g253582	-	https://www.chlamylibrary.org/	pLM005-Cre06.g253582-Venus-3xFLAG	https://www.chlamycollection.org/					N
Cre06.g253679	-	https://www.chlamylibrary.org/	pLM005-Cre06.g253679-Venus-3xFLAG	https://www.chlamycollection.org/					N
Cre06.g253756	-	https://www.chlamylibrary.org/	pLM005-Cre06.g253756-Venus-3xFLAG	https://www.chlamycollection.org/					N
Cre06.g253757	-	https://www.chlamylibrary.org/	pLM005-Cre06.g253757-Venus-3xFLAG	https://www.chlamycollection.org/					N
Cre06.g253800	-	https://www.chlamylibrary.org/	pLM005-Cre06.g253800-Venus-3xFLAG	https://www.chlamycollection.org/					N
Cre06.g253853	-	https://www.chlamylibrary.org/	pLM005-Cre06.g253853-Venus-3xFLAG	https://www.chlamycollection.org/					N
Cre06.g253901	-	https://www.chlamylibrary.org/	pLM005-Cre06.g253901-Venus-3xFLAG	https://www.chlamycollection.org/					N
Cre06.g253902	-	https://www.chlamylibrary.org/	pLM005-Cre06.g253902-Venus-3xFLAG	https://www.chlamycollection.org/					N
Cre06.g254027	-	https://www.chlamylibrary.org/	pLM005-Cre06.g254027-Venus-3xFLAG	https://www.chlamycollection.org/					N
Cre06.g254200	-	https://www.chlamylibrary.org/	pLM005-Cre06.g254200-Venus-3xFLAG	https://www.chlamycollection.org/					N
Cre06.g255100	-	https://www.chlamylibrary.org/	pLM005-Cre06.g255100-Venus-3xFLAG	https://www.chlamycollection.org/					N
Cre06.g255600	EZY24	https://www.chlamylibrary.org/	pLM005-Cre06.g255600-Venus-3xFLAG	https://www.chlamycollection.org/					N
Cre06.g256700	-	https://www.chlamylibrary.org/	pLM005-Cre06.g256700-Venus-3xFLAG	https://www.chlamycollection.org/					N
Cre06.g257800	POL1B,POL1-1	https://www.chlamylibrary.org/	pLM005-Cre06.g257800-Venus-3xFLAG	https://www.chlamycollection.org/					N
Cre06.g258051	RAP3,CLR23,OPR21	https://www.chlamylibrary.org/	pLM005-Cre06.g258051-Venus-3xFLAG	https://www.chlamycollection.org/					N
Cre06.g259401	SMM16	https://www.chlamylibrary.org/	pLM005-Cre06.g259401-Venus-3xFLAG	https://www.chlamycollection.org/					N
Cre06.g259800	CWC22	https://www.chlamylibrary.org/	pLM005-Cre06.g259800-Venus-3xFLAG	https://www.chlamycollection.org/					N
Cre06.g259950	-	https://www.chlamylibrary.org/	pLM005-Cre06.g259950-Venus-3xFLAG	https://www.chlamycollection.org/					N
Cre06.g260850	NOP14	https://www.chlamylibrary.org/	pLM005-Cre06.g260850-Venus-3xFLAG	https://www.chlamycollection.org/					N
Cre06.g261050	-	https://www.chlamylibrary.org/	pLM005-Cre06.g261050-Venus-3xFLAG	https://www.chlamycollection.org/					N
Cre06.g261300	-	https://www.chlamylibrary.org/	pLM005-Cre06.g261300-Venus-3xFLAG	https://www.chlamycollection.org/					N
Cre06.g262601	-	https://www.chlamylibrary.org/	pLM005-Cre06.g262601-Venus-3xFLAG	https://www.chlamycollection.org/					N
Cre06.g262650	OPR22	https://www.chlamylibrary.org/	pLM005-Cre06.g262650-Venus-3xFLAG	https://www.chlamycollection.org/					N
Cre06.g263357	-	https://www.chlamylibrary.org/	pLM005-Cre06.g263357-Venus-3xFLAG	https://www.chlamycollection.org/					N
Cre06.g263650	-	https://www.chlamylibrary.org/	pLM005-Cre06.g263650-Venus-3xFLAG	https://www.chlamycollection.org/					N
Cre06.g264500	-	https://www.chlamylibrary.org/	pLM005-Cre06.g264500-Venus-3xFLAG	https://www.chlamycollection.org/					N
Cre06.g265100	-	https://www.chlamylibrary.org/	pLM005-Cre06.g265100-Venus-3xFLAG	https://www.chlamycollection.org/					N
Cre06.g265250	-	https://www.chlamylibrary.org/	pLM005-Cre06.g265250-Venus-3xFLAG	https://www.chlamycollection.org/					N
Cre06.g265500	-	https://www.chlamylibrary.org/	pLM005-Cre06.g265500-Venus-3xFLAG	https://www.chlamycollection.org/					N
Cre06.g266416	-	https://www.chlamylibrary.org/	pLM005-Cre06.g266416-Venus-3xFLAG	https://www.chlamycollection.org/					N
Cre06.g266650	HTR45,HTR11	https://www.chlamylibrary.org/	pLM005-Cre06.g266650-Venus-3xFLAG	https://www.chlamycollection.org/					N
Cre06.g267950	HTR10	https://www.chlamylibrary.org/	pLM005-Cre06.g267950-Venus-3xFLAG	https://www.chlamycollection.org/					N
Cre06.g268350	HTR9	https://www.chlamylibrary.org/	pLM005-Cre06.g268350-Venus-3xFLAG	https://www.chlamycollection.org/					N
Cre06.g269801	-	https://www.chlamylibrary.org/	pLM005-Cre06.g269801-Venus-3xFLAG	https://www.chlamycollection.org/					N
Cre06.g273250	GPA2	https://www.chlamylibrary.org/	pLM005-Cre06.g273250-Venus-3xFLAG	https://www.chlamycollection.org/					N
Cre06.g273413	-	https://www.chlamylibrary.org/	pLM005-Cre06.g273413-Venus-3xFLAG	https://www.chlamycollection.org/					N
Cre06.g274000	HTR7	https://www.chlamylibrary.org/	pLM005-Cre06.g274000-Venus-3xFLAG	https://www.chlamycollection.org/					N
Cre06.g274101	HTR32,HTR33	https://www.chlamylibrary.org/	pLM005-Cre06.g274101-Venus-3xFLAG	https://www.chlamycollection.org/					N
Cre06.g274350	HTR29	https://www.chlamylibrary.org/	pLM005-Cre06.g274350-Venus-3xFLAG	https://www.chlamycollection.org/					N
Cre06.g274850	HTR6,HTR26,HTR23	https://www.chlamylibrary.org/	pLM005-Cre06.g274850-Venus-3xFLAG	https://www.chlamycollection.org/					N
Cre06.g275750	HTR4,HTR12	https://www.chlamylibrary.org/	pLM005-Cre06.g275750-Venus-3xFLAG	https://www.chlamycollection.org/					N
Cre06.g276600	-	https://www.chlamylibrary.org/	pLM005-Cre06.g276600-Venus-3xFLAG	https://www.chlamycollection.org/					N
Cre06.g277150	-	https://www.chlamylibrary.org/	pLM005-Cre06.g277150-Venus-3xFLAG	https://www.chlamycollection.org/					N
Cre06.g278087	-	https://www.chlamylibrary.org/	pLM005-Cre06.g278087-Venus-3xFLAG	https://www.chlamycollection.org/					N
Cre06.g278107	-	https://www.chlamylibrary.org/	pLM005-Cre06.g278107-Venus-3xFLAG	https://www.chlamycollection.org/					N
Cre06.g278109	-	https://www.chlamylibrary.org/	pLM005-Cre06.g278109-Venus-3xFLAG	https://www.chlamycollection.org/					N
Cre06.g278142	-	https://www.chlamylibrary.org/	pLM005-Cre06.g278142-Venus-3xFLAG	https://www.chlamycollection.org/					N
Cre06.g278175	-	https://www.chlamylibrary.org/	pLM005-Cre06.g278175-Venus-3xFLAG	https://www.chlamycollection.org/					N
Cre06.g278199	-	https://www.chlamylibrary.org/	pLM005-Cre06.g278199-Venus-3xFLAG	https://www.chlamycollection.org/					N
Cre06.g278214	-	https://www.chlamylibrary.org/	pLM005-Cre06.g278214-Venus-3xFLAG	https://www.chlamycollection.org/					N
Cre06.g278244	-	https://www.chlamylibrary.org/	pLM005-Cre06.g278244-Venus-3xFLAG	https://www.chlamycollection.org/					N
Cre06.g278254	-	https://www.chlamylibrary.org/	pLM005-Cre06.g278254-Venus-3xFLAG	https://www.chlamycollection.org/					N
Cre06.g278257	-	https://www.chlamylibrary.org/	pLM005-Cre06.g278257-Venus-3xFLAG	https://www.chlamycollection.org/					N
Cre06.g278262	-	https://www.chlamylibrary.org/	pLM005-Cre06.g278262-Venus-3xFLAG	https://www.chlamycollection.org/					N
Cre06.g278270	-	https://www.chlamylibrary.org/	pLM005-Cre06.g278270-Venus-3xFLAG	https://www.chlamycollection.org/					N
Cre06.g278283	-	https://www.chlamylibrary.org/	pLM005-Cre06.g278283-Venus-3xFLAG	https://www.chlamycollection.org/					N
Cre06.g278288	-	https://www.chlamylibrary.org/	pLM005-Cre06.g278288-Venus-3xFLAG	https://www.chlamycollection.org/					N
Cre06.g278290	-	https://www.chlamylibrary.org/	pLM005-Cre06.g278290-Venus-3xFLAG	https://www.chlamycollection.org/					N
Cre06.g278298	-	https://www.chlamylibrary.org/	pLM005-Cre06.g278298-Venus-3xFLAG	https://www.chlamycollection.org/					N
Cre06.g280600	-	https://www.chlamylibrary.org/	pLM005-Cre06.g280600-Venus-3xFLAG	https://www.chlamycollection.org/					N
Cre06.g283800	-	https://www.chlamylibrary.org/	pLM005-Cre06.g283800-Venus-3xFLAG	https://www.chlamycollection.org/					N
Cre06.g285150	APX2	https://www.chlamylibrary.org/	pLM005-Cre06.g285150-Venus-3xFLAG	https://www.chlamycollection.org/					N
Cre06.g287200	-	https://www.chlamylibrary.org/	pLM005-Cre06.g287200-Venus-3xFLAG	https://www.chlamycollection.org/					N
Cre06.g288908	-	https://www.chlamylibrary.org/	pLM005-Cre06.g288908-Venus-3xFLAG	https://www.chlamycollection.org/					N
Cre06.g289400	PDE11	https://www.chlamylibrary.org/	pLM005-Cre06.g289400-Venus-3xFLAG	https://www.chlamycollection.org/					N
Cre06.g291950	MRS3	https://www.chlamylibrary.org/	pLM005-Cre06.g291950-Venus-3xFLAG	https://www.chlamycollection.org/					N
Cre06.g292216	-	https://www.chlamylibrary.org/	pLM005-Cre06.g292216-Venus-3xFLAG	https://www.chlamycollection.org/					N
Cre06.g292900	-	https://www.chlamylibrary.org/	pLM005-Cre06.g292900-Venus-3xFLAG	https://www.chlamycollection.org/					N
Cre06.g294700	-	https://www.chlamylibrary.org/	pLM005-Cre06.g294700-Venus-3xFLAG	https://www.chlamycollection.org/					N
Cre06.g295826	-	https://www.chlamylibrary.org/	pLM005-Cre06.g295826-Venus-3xFLAG	https://www.chlamycollection.org/					N
Cre06.g296150	-	https://www.chlamylibrary.org/	pLM005-Cre06.g296150-Venus-3xFLAG	https://www.chlamycollection.org/					N
Cre06.g296450	-	https://www.chlamylibrary.org/	pLM005-Cre06.g296450-Venus-3xFLAG	https://www.chlamycollection.org/					N
Cre06.g296750	HYDEF,HYDEF1	https://www.chlamylibrary.org/	pLM005-Cre06.g296750-Venus-3xFLAG	https://www.chlamycollection.org/					N
Cre06.g300050	OPR27	https://www.chlamylibrary.org/	pLM005-Cre06.g300050-Venus-3xFLAG	https://www.chlamycollection.org/					N
Cre06.g300450	-	https://www.chlamylibrary.org/	pLM005-Cre06.g300450-Venus-3xFLAG	https://www.chlamycollection.org/					N
Cre06.g301201	-	https://www.chlamylibrary.org/	pLM005-Cre06.g301201-Venus-3xFLAG	https://www.chlamycollection.org/					N
Cre06.g301300	-	https://www.chlamylibrary.org/	pLM005-Cre06.g301300-Venus-3xFLAG	https://www.chlamycollection.org/					N
Cre06.g301350	-	https://www.chlamylibrary.org/	pLM005-Cre06.g301350-Venus-3xFLAG	https://www.chlamycollection.org/					N
Cre06.g301650	-	https://www.chlamylibrary.org/	pLM005-Cre06.g301650-Venus-3xFLAG	https://www.chlamycollection.org/					N
Cre06.g302150	-	https://www.chlamylibrary.org/	pLM005-Cre06.g302150-Venus-3xFLAG	https://www.chlamycollection.org/					N
Cre06.g302400	TNP17	https://www.chlamylibrary.org/	pLM005-Cre06.g302400-Venus-3xFLAG	https://www.chlamycollection.org/					N
Cre06.g304600	-	https://www.chlamylibrary.org/	pLM005-Cre06.g304600-Venus-3xFLAG	https://www.chlamycollection.org/					N
Cre06.g306950	STPK15,STK15	https://www.chlamylibrary.org/	pLM005-Cre06.g306950-Venus-3xFLAG	https://www.chlamycollection.org/					N
Cre06.g307400	CCR5	https://www.chlamylibrary.org/	pLM005-Cre06.g307400-Venus-3xFLAG	https://www.chlamycollection.org/					N
Cre06.g309717	-	https://www.chlamylibrary.org/	pLM005-Cre06.g309717-Venus-3xFLAG	https://www.chlamycollection.org/					N
Cre06.g309800	MOT2	https://www.chlamylibrary.org/	pLM005-Cre06.g309800-Venus-3xFLAG	https://www.chlamycollection.org/					N
Cre06.g310576	-	https://www.chlamylibrary.org/	pLM005-Cre06.g310576-Venus-3xFLAG	https://www.chlamycollection.org/					N
Cre07.g312701	-	https://www.chlamylibrary.org/	pLM005-Cre07.g312701-Venus-3xFLAG	https://www.chlamycollection.org/					N
Cre07.g313450	-	https://www.chlamylibrary.org/	pLM005-Cre07.g313450-Venus-3xFLAG	https://www.chlamycollection.org/					N
Cre07.g314000	-	https://www.chlamylibrary.org/	pLM005-Cre07.g314000-Venus-3xFLAG	https://www.chlamycollection.org/					N
Cre07.g315350	-	https://www.chlamylibrary.org/	pLM005-Cre07.g315350-Venus-3xFLAG	https://www.chlamycollection.org/					N
Cre07.g315600	-	https://www.chlamylibrary.org/	pLM005-Cre07.g315600-Venus-3xFLAG	https://www.chlamycollection.org/					N
Cre07.g315750	-	https://www.chlamylibrary.org/	pLM005-Cre07.g315750-Venus-3xFLAG	https://www.chlamycollection.org/					N
Cre07.g317450	-	https://www.chlamylibrary.org/	pLM005-Cre07.g317450-Venus-3xFLAG	https://www.chlamycollection.org/					N
Cre07.g317950	-	https://www.chlamylibrary.org/	pLM005-Cre07.g317950-Venus-3xFLAG	https://www.chlamycollection.org/					N
Cre07.g319300	GWD1	https://www.chlamylibrary.org/	pLM005-Cre07.g319300-Venus-3xFLAG	https://www.chlamycollection.org/					N
Cre07.g319650	FXL4	https://www.chlamylibrary.org/	pLM005-Cre07.g319650-Venus-3xFLAG	https://www.chlamycollection.org/					N
Cre07.g319750	HEL35	https://www.chlamylibrary.org/	pLM005-Cre07.g319750-Venus-3xFLAG	https://www.chlamycollection.org/					N
Cre07.g322376	-	https://www.chlamylibrary.org/	pLM005-Cre07.g322376-Venus-3xFLAG	https://www.chlamycollection.org/					N
Cre07.g322600	-	https://www.chlamylibrary.org/	pLM005-Cre07.g322600-Venus-3xFLAG	https://www.chlamycollection.org/					N
Cre07.g322850	-	https://www.chlamylibrary.org/	pLM005-Cre07.g322850-Venus-3xFLAG	https://www.chlamycollection.org/					N
Cre07.g323550	PUS8	https://www.chlamylibrary.org/	pLM005-Cre07.g323550-Venus-3xFLAG	https://www.chlamycollection.org/					N
Cre07.g327700	-	https://www.chlamylibrary.org/	pLM005-Cre07.g327700-Venus-3xFLAG	https://www.chlamycollection.org/					N
Cre07.g328800	NSG13	https://www.chlamylibrary.org/	pLM005-Cre07.g328800-Venus-3xFLAG	https://www.chlamycollection.org/					N
Cre07.g330350	OPR115	https://www.chlamylibrary.org/	pLM005-Cre07.g330350-Venus-3xFLAG	https://www.chlamycollection.org/					N
Cre07.g331401	-	https://www.chlamylibrary.org/	pLM005-Cre07.g331401-Venus-3xFLAG	https://www.chlamycollection.org/					N
Cre07.g331475	-	https://www.chlamylibrary.org/	pLM005-Cre07.g331475-Venus-3xFLAG	https://www.chlamycollection.org/					N
Cre07.g334350	-	https://www.chlamylibrary.org/	pLM005-Cre07.g334350-Venus-3xFLAG	https://www.chlamycollection.org/					N
Cre07.g334450	EFH4	https://www.chlamylibrary.org/	pLM005-Cre07.g334450-Venus-3xFLAG	https://www.chlamycollection.org/					N
Cre07.g336550	-	https://www.chlamylibrary.org/	pLM005-Cre07.g336550-Venus-3xFLAG	https://www.chlamycollection.org/					N
Cre07.g337050	-	https://www.chlamylibrary.org/	pLM005-Cre07.g337050-Venus-3xFLAG	https://www.chlamycollection.org/					N
Cre07.g338665	-	https://www.chlamylibrary.org/	pLM005-Cre07.g338665-Venus-3xFLAG	https://www.chlamycollection.org/					N
Cre07.g339554	-	https://www.chlamylibrary.org/	pLM005-Cre07.g339554-Venus-3xFLAG	https://www.chlamycollection.org/					N
Cre07.g340900	-	https://www.chlamylibrary.org/	pLM005-Cre07.g340900-Venus-3xFLAG	https://www.chlamycollection.org/					N
Cre07.g340950	-	https://www.chlamylibrary.org/	pLM005-Cre07.g340950-Venus-3xFLAG	https://www.chlamycollection.org/					N
Cre07.g341000	-	https://www.chlamylibrary.org/	pLM005-Cre07.g341000-Venus-3xFLAG	https://www.chlamycollection.org/					N
Cre07.g341150	-	https://www.chlamylibrary.org/	pLM005-Cre07.g341150-Venus-3xFLAG	https://www.chlamycollection.org/					N
Cre07.g341250	-	https://www.chlamylibrary.org/	pLM005-Cre07.g341250-Venus-3xFLAG	https://www.chlamycollection.org/					N
Cre07.g343750	-	https://www.chlamylibrary.org/	pLM005-Cre07.g343750-Venus-3xFLAG	https://www.chlamycollection.org/					N
Cre07.g343900	-	https://www.chlamylibrary.org/	pLM005-Cre07.g343900-Venus-3xFLAG	https://www.chlamycollection.org/					N
Cre07.g343933	EBM6	https://www.chlamylibrary.org/	pLM005-Cre07.g343933-Venus-3xFLAG	https://www.chlamycollection.org/					N
Cre07.g344900	-	https://www.chlamylibrary.org/	pLM005-Cre07.g344900-Venus-3xFLAG	https://www.chlamycollection.org/					N
Cre07.g345550	-	https://www.chlamylibrary.org/	pLM005-Cre07.g345550-Venus-3xFLAG	https://www.chlamycollection.org/					N
Cre07.g346600	-	https://www.chlamylibrary.org/	pLM005-Cre07.g346600-Venus-3xFLAG	https://www.chlamycollection.org/					N
Cre07.g346750	PUS14	https://www.chlamylibrary.org/	pLM005-Cre07.g346750-Venus-3xFLAG	https://www.chlamycollection.org/					N
Cre07.g346800	FAO8	https://www.chlamylibrary.org/	pLM005-Cre07.g346800-Venus-3xFLAG	https://www.chlamycollection.org/					N
Cre07.g348400	-	https://www.chlamylibrary.org/	pLM005-Cre07.g348400-Venus-3xFLAG	https://www.chlamycollection.org/					N
Cre07.g348650	CYG65	https://www.chlamylibrary.org/	pLM005-Cre07.g348650-Venus-3xFLAG	https://www.chlamycollection.org/					N
Cre07.g352075	-	https://www.chlamylibrary.org/	pLM005-Cre07.g352075-Venus-3xFLAG	https://www.chlamycollection.org/					N
Cre07.g352450	SDR10	https://www.chlamylibrary.org/	pLM005-Cre07.g352450-Venus-3xFLAG	https://www.chlamycollection.org/					N
Cre07.g354700	-	https://www.chlamylibrary.org/	pLM005-Cre07.g354700-Venus-3xFLAG	https://www.chlamycollection.org/					N
Cre07.g356050	-	https://www.chlamylibrary.org/	pLM005-Cre07.g356050-Venus-3xFLAG	https://www.chlamycollection.org/					N
Cre07.g356950	-	https://www.chlamylibrary.org/	pLM005-Cre07.g356950-Venus-3xFLAG	https://www.chlamycollection.org/					N
Cre07.g356980	-	https://www.chlamylibrary.org/	pLM005-Cre07.g356980-Venus-3xFLAG	https://www.chlamycollection.org/					N
Cre07.g357300	-	https://www.chlamylibrary.org/	pLM005-Cre07.g357300-Venus-3xFLAG	https://www.chlamycollection.org/					N
Cre08.g358126	-	https://www.chlamylibrary.org/	pLM005-Cre08.g358126-Venus-3xFLAG	https://www.chlamycollection.org/					N
Cre08.g358524	-	https://www.chlamylibrary.org/	pLM005-Cre08.g358524-Venus-3xFLAG	https://www.chlamycollection.org/					N
Cre08.g358537	-	https://www.chlamylibrary.org/	pLM005-Cre08.g358537-Venus-3xFLAG	https://www.chlamycollection.org/					N
Cre08.g358541	-	https://www.chlamylibrary.org/	pLM005-Cre08.g358541-Venus-3xFLAG	https://www.chlamycollection.org/					N
Cre08.g358555	-	https://www.chlamylibrary.org/	pLM005-Cre08.g358555-Venus-3xFLAG	https://www.chlamycollection.org/					N
Cre08.g358570	-	https://www.chlamylibrary.org/	pLM005-Cre08.g358570-Venus-3xFLAG	https://www.chlamycollection.org/					N
Cre08.g358616	-	https://www.chlamylibrary.org/	pLM005-Cre08.g358616-Venus-3xFLAG	https://www.chlamycollection.org/					N
Cre08.g358900	-	https://www.chlamylibrary.org/	pLM005-Cre08.g358900-Venus-3xFLAG	https://www.chlamycollection.org/					N
Cre08.g360350	ADI1	https://www.chlamylibrary.org/	pLM005-Cre08.g360350-Venus-3xFLAG	https://www.chlamycollection.org/					N
Cre08.g360801	-	https://www.chlamylibrary.org/	pLM005-Cre08.g360801-Venus-3xFLAG	https://www.chlamycollection.org/					N
Cre08.g361200	-	https://www.chlamylibrary.org/	pLM005-Cre08.g361200-Venus-3xFLAG	https://www.chlamycollection.org/					N
Cre08.g361925	-	https://www.chlamylibrary.org/	pLM005-Cre08.g361925-Venus-3xFLAG	https://www.chlamycollection.org/					N
Cre08.g361950	FAL10	https://www.chlamylibrary.org/	pLM005-Cre08.g361950-Venus-3xFLAG	https://www.chlamycollection.org/					N
Cre08.g362000	FAP72	https://www.chlamylibrary.org/	pLM005-Cre08.g362000-Venus-3xFLAG	https://www.chlamycollection.org/					N
Cre08.g362050	FAP49	https://www.chlamylibrary.org/	pLM005-Cre08.g362050-Venus-3xFLAG	https://www.chlamycollection.org/					N
Cre08.g362776	-	https://www.chlamylibrary.org/	pLM005-Cre08.g362776-Venus-3xFLAG	https://www.chlamycollection.org/					N
Cre08.g363450	-	https://www.chlamylibrary.org/	pLM005-Cre08.g363450-Venus-3xFLAG	https://www.chlamycollection.org/					N
Cre08.g365632	PPP32	https://www.chlamylibrary.org/	pLM005-Cre08.g365632-Venus-3xFLAG	https://www.chlamycollection.org/					N
Cre08.g365720	-	https://www.chlamylibrary.org/	pLM005-Cre08.g365720-Venus-3xFLAG	https://www.chlamycollection.org/					N
Cre08.g365851	-	https://www.chlamylibrary.org/	pLM005-Cre08.g365851-Venus-3xFLAG	https://www.chlamycollection.org/					N
Cre08.g365950	-	https://www.chlamylibrary.org/	pLM005-Cre08.g365950-Venus-3xFLAG	https://www.chlamycollection.org/					N
Cre08.g367350	-	https://www.chlamylibrary.org/	pLM005-Cre08.g367350-Venus-3xFLAG	https://www.chlamycollection.org/					N
Cre08.g368000	-	https://www.chlamylibrary.org/	pLM005-Cre08.g368000-Venus-3xFLAG	https://www.chlamycollection.org/					N
Cre08.g369667	-	https://www.chlamylibrary.org/	pLM005-Cre08.g369667-Venus-3xFLAG	https://www.chlamycollection.org/					N
Cre08.g370150	-	https://www.chlamylibrary.org/	pLM005-Cre08.g370150-Venus-3xFLAG	https://www.chlamycollection.org/					N
Cre08.g370500	-	https://www.chlamylibrary.org/	pLM005-Cre08.g370500-Venus-3xFLAG	https://www.chlamycollection.org/					N
Cre08.g370650	PGL2	https://www.chlamylibrary.org/	pLM005-Cre08.g370650-Venus-3xFLAG	https://www.chlamycollection.org/					N
Cre08.g373348	-	https://www.chlamylibrary.org/	pLM005-Cre08.g373348-Venus-3xFLAG	https://www.chlamycollection.org/					N
Cre08.g373349	-	https://www.chlamylibrary.org/	pLM005-Cre08.g373349-Venus-3xFLAG	https://www.chlamycollection.org/					N
Cre08.g373356	-	https://www.chlamylibrary.org/	pLM005-Cre08.g373356-Venus-3xFLAG	https://www.chlamycollection.org/					N
Cre08.g373377	-	https://www.chlamylibrary.org/	pLM005-Cre08.g373377-Venus-3xFLAG	https://www.chlamycollection.org/					N
Cre08.g373421	-	https://www.chlamylibrary.org/	pLM005-Cre08.g373421-Venus-3xFLAG	https://www.chlamycollection.org/					N
Cre08.g373500	-	https://www.chlamylibrary.org/	pLM005-Cre08.g373500-Venus-3xFLAG	https://www.chlamycollection.org/					N
Cre08.g373802	-	https://www.chlamylibrary.org/	pLM005-Cre08.g373802-Venus-3xFLAG	https://www.chlamycollection.org/					N
Cre08.g374750	-	https://www.chlamylibrary.org/	pLM005-Cre08.g374750-Venus-3xFLAG	https://www.chlamycollection.org/					N
Cre08.g375050	FAP86	https://www.chlamylibrary.org/	pLM005-Cre08.g375050-Venus-3xFLAG	https://www.chlamycollection.org/					N
Cre08.g375751	-	https://www.chlamylibrary.org/	pLM005-Cre08.g375751-Venus-3xFLAG	https://www.chlamycollection.org/					N
Cre08.g376500	FDG1	https://www.chlamylibrary.org/	pLM005-Cre08.g376500-Venus-3xFLAG	https://www.chlamycollection.org/					N
Cre08.g379500	-	https://www.chlamylibrary.org/	pLM005-Cre08.g379500-Venus-3xFLAG	https://www.chlamycollection.org/					N
Cre08.g379950	PHX12	https://www.chlamylibrary.org/	pLM005-Cre08.g379950-Venus-3xFLAG	https://www.chlamycollection.org/					N
Cre08.g381550	-	https://www.chlamylibrary.org/	pLM005-Cre08.g381550-Venus-3xFLAG	https://www.chlamycollection.org/					N
Cre08.g382530	-	https://www.chlamylibrary.org/	pLM005-Cre08.g382530-Venus-3xFLAG	https://www.chlamycollection.org/					N
Cre08.g382575	-	https://www.chlamylibrary.org/	pLM005-Cre08.g382575-Venus-3xFLAG	https://www.chlamycollection.org/					N
Cre08.g382800	-	https://www.chlamylibrary.org/	pLM005-Cre08.g382800-Venus-3xFLAG	https://www.chlamycollection.org/					N
Cre08.g382900	-	https://www.chlamylibrary.org/	pLM005-Cre08.g382900-Venus-3xFLAG	https://www.chlamycollection.org/					N
Cre08.g383000	-	https://www.chlamylibrary.org/	pLM005-Cre08.g383000-Venus-3xFLAG	https://www.chlamycollection.org/					N
Cre08.g383300	-	https://www.chlamylibrary.org/	pLM005-Cre08.g383300-Venus-3xFLAG	https://www.chlamycollection.org/					N
Cre08.g384150	-	https://www.chlamylibrary.org/	pLM005-Cre08.g384150-Venus-3xFLAG	https://www.chlamycollection.org/					N
Cre08.g384390	POLQ2	https://www.chlamylibrary.org/	pLM005-Cre08.g384390-Venus-3xFLAG	https://www.chlamycollection.org/					N
Cre08.g384550	-	https://www.chlamylibrary.org/	pLM005-Cre08.g384550-Venus-3xFLAG	https://www.chlamycollection.org/					N
Cre08.g384800	-	https://www.chlamylibrary.org/	pLM005-Cre08.g384800-Venus-3xFLAG	https://www.chlamycollection.org/					N
Cre09.g386748	-	https://www.chlamylibrary.org/	pLM005-Cre09.g386748-Venus-3xFLAG	https://www.chlamycollection.org/					N
Cre09.g388350	MMP11,RAT2	https://www.chlamylibrary.org/	pLM005-Cre09.g388350-Venus-3xFLAG	https://www.chlamycollection.org/					N
Cre09.g389875	PDE7	https://www.chlamylibrary.org/	pLM005-Cre09.g389875-Venus-3xFLAG	https://www.chlamycollection.org/					N
Cre09.g390208	-	https://www.chlamylibrary.org/	pLM005-Cre09.g390208-Venus-3xFLAG	https://www.chlamycollection.org/					N
Cre09.g391600	MEP1	https://www.chlamylibrary.org/	pLM005-Cre09.g391600-Venus-3xFLAG	https://www.chlamycollection.org/					N
Cre09.g391652	-	https://www.chlamylibrary.org/	pLM005-Cre09.g391652-Venus-3xFLAG	https://www.chlamycollection.org/					N
Cre09.g391700	-	https://www.chlamylibrary.org/	pLM005-Cre09.g391700-Venus-3xFLAG	https://www.chlamycollection.org/					N
Cre09.g392050	-	https://www.chlamylibrary.org/	pLM005-Cre09.g392050-Venus-3xFLAG	https://www.chlamycollection.org/					N
Cre09.g392134	-	https://www.chlamylibrary.org/	pLM005-Cre09.g392134-Venus-3xFLAG	https://www.chlamycollection.org/					N
Cre09.g392282	DHC2	https://www.chlamylibrary.org/	pLM005-Cre09.g392282-Venus-3xFLAG	https://www.chlamycollection.org/					N
Cre09.g393062	-	https://www.chlamylibrary.org/	pLM005-Cre09.g393062-Venus-3xFLAG	https://www.chlamycollection.org/					N
Cre09.g393395	-	https://www.chlamylibrary.org/	pLM005-Cre09.g393395-Venus-3xFLAG	https://www.chlamycollection.org/					N
Cre09.g393800	-	https://www.chlamylibrary.org/	pLM005-Cre09.g393800-Venus-3xFLAG	https://www.chlamycollection.org/					N
Cre09.g394769	-	https://www.chlamylibrary.org/	pLM005-Cre09.g394769-Venus-3xFLAG	https://www.chlamycollection.org/					N
Cre09.g394806	-	https://www.chlamylibrary.org/	pLM005-Cre09.g394806-Venus-3xFLAG	https://www.chlamycollection.org/					N
Cre09.g395050	-	https://www.chlamylibrary.org/	pLM005-Cre09.g395050-Venus-3xFLAG	https://www.chlamycollection.org/					N
Cre09.g395251	-	https://www.chlamylibrary.org/	pLM005-Cre09.g395251-Venus-3xFLAG	https://www.chlamycollection.org/					N
Cre09.g395473	-	https://www.chlamylibrary.org/	pLM005-Cre09.g395473-Venus-3xFLAG	https://www.chlamycollection.org/					N
Cre09.g395646	-	https://www.chlamylibrary.org/	pLM005-Cre09.g395646-Venus-3xFLAG	https://www.chlamycollection.org/					N
Cre09.g396028	-	https://www.chlamylibrary.org/	pLM005-Cre09.g396028-Venus-3xFLAG	https://www.chlamycollection.org/					N
Cre09.g396401	UPM1	https://www.chlamylibrary.org/	pLM005-Cre09.g396401-Venus-3xFLAG	https://www.chlamycollection.org/					N
Cre09.g396512	-	https://www.chlamylibrary.org/	pLM005-Cre09.g396512-Venus-3xFLAG	https://www.chlamycollection.org/					N
Cre09.g396650	PAT2	https://www.chlamylibrary.org/	pLM005-Cre09.g396650-Venus-3xFLAG	https://www.chlamycollection.org/					N
Cre09.g396700	ACK1	https://www.chlamylibrary.org/	pLM005-Cre09.g396700-Venus-3xFLAG	https://www.chlamycollection.org/					N
Cre09.g397179	-	https://www.chlamylibrary.org/	pLM005-Cre09.g397179-Venus-3xFLAG	https://www.chlamycollection.org/					N
Cre09.g397702	-	https://www.chlamylibrary.org/	pLM005-Cre09.g397702-Venus-3xFLAG	https://www.chlamycollection.org/					N
Cre09.g397771	-	https://www.chlamylibrary.org/	pLM005-Cre09.g397771-Venus-3xFLAG	https://www.chlamycollection.org/					N
Cre09.g397919	-	https://www.chlamylibrary.org/	pLM005-Cre09.g397919-Venus-3xFLAG	https://www.chlamycollection.org/					N
Cre09.g398100	-	https://www.chlamylibrary.org/	pLM005-Cre09.g398100-Venus-3xFLAG	https://www.chlamycollection.org/					N
Cre09.g398252	-	https://www.chlamylibrary.org/	pLM005-Cre09.g398252-Venus-3xFLAG	https://www.chlamycollection.org/					N
Cre09.g398438	-	https://www.chlamylibrary.org/	pLM005-Cre09.g398438-Venus-3xFLAG	https://www.chlamycollection.org/					N
Cre09.g398549	-	https://www.chlamylibrary.org/	pLM005-Cre09.g398549-Venus-3xFLAG	https://www.chlamycollection.org/					N
Cre09.g398808	-	https://www.chlamylibrary.org/	pLM005-Cre09.g398808-Venus-3xFLAG	https://www.chlamycollection.org/					N
Cre09.g398900	CWP1,GP1	https://www.chlamylibrary.org/	pLM005-Cre09.g398900-Venus-3xFLAG	https://www.chlamycollection.org/					N
Cre09.g399550	-	https://www.chlamylibrary.org/	pLM005-Cre09.g399550-Venus-3xFLAG	https://www.chlamycollection.org/					N
Cre09.g399626	-	https://www.chlamylibrary.org/	pLM005-Cre09.g399626-Venus-3xFLAG	https://www.chlamycollection.org/					N
Cre09.g399907	-	https://www.chlamylibrary.org/	pLM005-Cre09.g399907-Venus-3xFLAG	https://www.chlamycollection.org/					N
Cre09.g399915	-	https://www.chlamylibrary.org/	pLM005-Cre09.g399915-Venus-3xFLAG	https://www.chlamycollection.org/					N
Cre09.g399923	-	https://www.chlamylibrary.org/	pLM005-Cre09.g399923-Venus-3xFLAG	https://www.chlamycollection.org/					N
Cre09.g400034	-	https://www.chlamylibrary.org/	pLM005-Cre09.g400034-Venus-3xFLAG	https://www.chlamycollection.org/					N
Cre09.g400182	-	https://www.chlamylibrary.org/	pLM005-Cre09.g400182-Venus-3xFLAG	https://www.chlamycollection.org/					N
Cre09.g400312	-	https://www.chlamylibrary.org/	pLM005-Cre09.g400312-Venus-3xFLAG	https://www.chlamycollection.org/					N
Cre09.g400900	-	https://www.chlamylibrary.org/	pLM005-Cre09.g400900-Venus-3xFLAG	https://www.chlamycollection.org/					N
Cre09.g400960	-	https://www.chlamylibrary.org/	pLM005-Cre09.g400960-Venus-3xFLAG	https://www.chlamycollection.org/					N
Cre09.g401663	-	https://www.chlamylibrary.org/	pLM005-Cre09.g401663-Venus-3xFLAG	https://www.chlamycollection.org/					N
Cre09.g401950	-	https://www.chlamylibrary.org/	pLM005-Cre09.g401950-Venus-3xFLAG	https://www.chlamycollection.org/					N
Cre09.g402849	-	https://www.chlamylibrary.org/	pLM005-Cre09.g402849-Venus-3xFLAG	https://www.chlamycollection.org/					N
Cre09.g402997	-	https://www.chlamylibrary.org/	pLM005-Cre09.g402997-Venus-3xFLAG	https://www.chlamycollection.org/					N
Cre09.g405000	-	https://www.chlamylibrary.org/	pLM005-Cre09.g405000-Venus-3xFLAG	https://www.chlamycollection.org/					N
Cre09.g405150	PUS1	https://www.chlamylibrary.org/	pLM005-Cre09.g405150-Venus-3xFLAG	https://www.chlamycollection.org/					N
Cre09.g406100	-	https://www.chlamylibrary.org/	pLM005-Cre09.g406100-Venus-3xFLAG	https://www.chlamycollection.org/					N
Cre09.g406500	-	https://www.chlamylibrary.org/	pLM005-Cre09.g406500-Venus-3xFLAG	https://www.chlamycollection.org/					N
Cre09.g406950	-	https://www.chlamylibrary.org/	pLM005-Cre09.g406950-Venus-3xFLAG	https://www.chlamycollection.org/					N
Cre09.g408825	XPA2	https://www.chlamylibrary.org/	pLM005-Cre09.g408825-Venus-3xFLAG	https://www.chlamycollection.org/					N
Cre09.g409050	OTU6	https://www.chlamylibrary.org/	pLM005-Cre09.g409050-Venus-3xFLAG	https://www.chlamycollection.org/					N
Cre09.g410500	-	https://www.chlamylibrary.org/	pLM005-Cre09.g410500-Venus-3xFLAG	https://www.chlamycollection.org/					N
Cre09.g410650	HIS1	https://www.chlamylibrary.org/	pLM005-Cre09.g410650-Venus-3xFLAG	https://www.chlamycollection.org/					N
Cre09.g411700	-	https://www.chlamylibrary.org/	pLM005-Cre09.g411700-Venus-3xFLAG	https://www.chlamycollection.org/					N
Cre09.g411876	-	https://www.chlamylibrary.org/	pLM005-Cre09.g411876-Venus-3xFLAG	https://www.chlamycollection.org/					N
Cre09.g412150	PPR11	https://www.chlamylibrary.org/	pLM005-Cre09.g412150-Venus-3xFLAG	https://www.chlamycollection.org/					N
Cre09.g412300	TIM16	https://www.chlamylibrary.org/	pLM005-Cre09.g412300-Venus-3xFLAG	https://www.chlamycollection.org/					N
Cre09.g412650	-	https://www.chlamylibrary.org/	pLM005-Cre09.g412650-Venus-3xFLAG	https://www.chlamycollection.org/					N
Cre09.g412787	-	https://www.chlamylibrary.org/	pLM005-Cre09.g412787-Venus-3xFLAG	https://www.chlamycollection.org/					N
Cre09.g412880	HSP70F	https://www.chlamylibrary.org/	pLM005-Cre09.g412880-Venus-3xFLAG	https://www.chlamycollection.org/					N
Cre09.g417401	-	https://www.chlamylibrary.org/	pLM005-Cre09.g417401-Venus-3xFLAG	https://www.chlamycollection.org/					N
Cre10.g417600	-	https://www.chlamylibrary.org/	pLM005-Cre10.g417600-Venus-3xFLAG	https://www.chlamycollection.org/					N
Cre10.g420150	-	https://www.chlamylibrary.org/	pLM005-Cre10.g420150-Venus-3xFLAG	https://www.chlamycollection.org/					N
Cre10.g420650	-	https://www.chlamylibrary.org/	pLM005-Cre10.g420650-Venus-3xFLAG	https://www.chlamycollection.org/					N
Cre10.g420950	-	https://www.chlamylibrary.org/	pLM005-Cre10.g420950-Venus-3xFLAG	https://www.chlamycollection.org/					N
Cre10.g422850	-	https://www.chlamylibrary.org/	pLM005-Cre10.g422850-Venus-3xFLAG	https://www.chlamycollection.org/					N
Cre10.g423600	-	https://www.chlamylibrary.org/	pLM005-Cre10.g423600-Venus-3xFLAG	https://www.chlamycollection.org/					N
Cre10.g424350	-	https://www.chlamylibrary.org/	pLM005-Cre10.g424350-Venus-3xFLAG	https://www.chlamycollection.org/					N
Cre10.g426900	-	https://www.chlamylibrary.org/	pLM005-Cre10.g426900-Venus-3xFLAG	https://www.chlamycollection.org/					N
Cre10.g427750	KIN9-3	https://www.chlamylibrary.org/	pLM005-Cre10.g427750-Venus-3xFLAG	https://www.chlamycollection.org/					N
Cre10.g427850	-	https://www.chlamylibrary.org/	pLM005-Cre10.g427850-Venus-3xFLAG	https://www.chlamycollection.org/					N
Cre10.g430600	-	https://www.chlamylibrary.org/	pLM005-Cre10.g430600-Venus-3xFLAG	https://www.chlamycollection.org/					N
Cre10.g430800	-	https://www.chlamylibrary.org/	pLM005-Cre10.g430800-Venus-3xFLAG	https://www.chlamycollection.org/					N
Cre10.g433100	-	https://www.chlamylibrary.org/	pLM005-Cre10.g433100-Venus-3xFLAG	https://www.chlamycollection.org/					N
Cre10.g434001	-	https://www.chlamylibrary.org/	pLM005-Cre10.g434001-Venus-3xFLAG	https://www.chlamycollection.org/					N
Cre10.g434700	-	https://www.chlamylibrary.org/	pLM005-Cre10.g434700-Venus-3xFLAG	https://www.chlamycollection.org/					N
Cre10.g434726	-	https://www.chlamylibrary.org/	pLM005-Cre10.g434726-Venus-3xFLAG	https://www.chlamycollection.org/					N
Cre10.g437550	-	https://www.chlamylibrary.org/	pLM005-Cre10.g437550-Venus-3xFLAG	https://www.chlamycollection.org/					N
Cre10.g439000	-	https://www.chlamylibrary.org/	pLM005-Cre10.g439000-Venus-3xFLAG	https://www.chlamycollection.org/					N
Cre10.g442500	-	https://www.chlamylibrary.org/	pLM005-Cre10.g442500-Venus-3xFLAG	https://www.chlamycollection.org/					N
Cre10.g442850	-	https://www.chlamylibrary.org/	pLM005-Cre10.g442850-Venus-3xFLAG	https://www.chlamycollection.org/					N
Cre10.g443850	-	https://www.chlamylibrary.org/	pLM005-Cre10.g443850-Venus-3xFLAG	https://www.chlamycollection.org/					N
Cre10.g445700	-	https://www.chlamylibrary.org/	pLM005-Cre10.g445700-Venus-3xFLAG	https://www.chlamycollection.org/					N
Cre10.g446600	-	https://www.chlamylibrary.org/	pLM005-Cre10.g446600-Venus-3xFLAG	https://www.chlamycollection.org/					N
Cre10.g447500	KIN12-3,KIN16-2	https://www.chlamylibrary.org/	pLM005-Cre10.g447500-Venus-3xFLAG	https://www.chlamycollection.org/					N
Cre10.g447600	-	https://www.chlamylibrary.org/	pLM005-Cre10.g447600-Venus-3xFLAG	https://www.chlamycollection.org/					N
Cre10.g448850	FAP135,ODA5AK,CAL5	https://www.chlamylibrary.org/	pLM005-Cre10.g448850-Venus-3xFLAG	https://www.chlamycollection.org/					N
Cre10.g450626	-	https://www.chlamylibrary.org/	pLM005-Cre10.g450626-Venus-3xFLAG	https://www.chlamycollection.org/					N
Cre10.g450900	-	https://www.chlamylibrary.org/	pLM005-Cre10.g450900-Venus-3xFLAG	https://www.chlamycollection.org/					N
Cre10.g451300	EXN13	https://www.chlamylibrary.org/	pLM005-Cre10.g451300-Venus-3xFLAG	https://www.chlamycollection.org/					N
Cre10.g451700	-	https://www.chlamylibrary.org/	pLM005-Cre10.g451700-Venus-3xFLAG	https://www.chlamycollection.org/					N
Cre10.g452300	-	https://www.chlamylibrary.org/	pLM005-Cre10.g452300-Venus-3xFLAG	https://www.chlamycollection.org/					N
Cre10.g454400	-	https://www.chlamylibrary.org/	pLM005-Cre10.g454400-Venus-3xFLAG	https://www.chlamycollection.org/					N
Cre10.g455350	-	https://www.chlamylibrary.org/	pLM005-Cre10.g455350-Venus-3xFLAG	https://www.chlamycollection.org/					N
Cre10.g455451	-	https://www.chlamylibrary.org/	pLM005-Cre10.g455451-Venus-3xFLAG	https://www.chlamycollection.org/					N
Cre10.g455600	ORC1	https://www.chlamylibrary.org/	pLM005-Cre10.g455600-Venus-3xFLAG	https://www.chlamycollection.org/					N
Cre10.g456300	NAC2,MBD1	https://www.chlamylibrary.org/	pLM005-Cre10.g456300-Venus-3xFLAG	https://www.chlamycollection.org/					N
Cre10.g456440	-	https://www.chlamylibrary.org/	pLM005-Cre10.g456440-Venus-3xFLAG	https://www.chlamycollection.org/					N
Cre10.g457801	-	https://www.chlamylibrary.org/	pLM005-Cre10.g457801-Venus-3xFLAG	https://www.chlamycollection.org/					N
Cre10.g457950	-	https://www.chlamylibrary.org/	pLM005-Cre10.g457950-Venus-3xFLAG	https://www.chlamycollection.org/					N
Cre10.g459050	-	https://www.chlamylibrary.org/	pLM005-Cre10.g459050-Venus-3xFLAG	https://www.chlamycollection.org/					N
Cre10.g459350	OPR49,RAP5	https://www.chlamylibrary.org/	pLM005-Cre10.g459350-Venus-3xFLAG	https://www.chlamycollection.org/					N
Cre10.g460600	CYN53	https://www.chlamylibrary.org/	pLM005-Cre10.g460600-Venus-3xFLAG	https://www.chlamycollection.org/					N
Cre10.g460750	-	https://www.chlamylibrary.org/	pLM005-Cre10.g460750-Venus-3xFLAG	https://www.chlamycollection.org/					N
Cre10.g460850	-	https://www.chlamylibrary.org/	pLM005-Cre10.g460850-Venus-3xFLAG	https://www.chlamycollection.org/					N
Cre10.g462816	-	https://www.chlamylibrary.org/	pLM005-Cre10.g462816-Venus-3xFLAG	https://www.chlamycollection.org/					N
Cre10.g464050	-	https://www.chlamylibrary.org/	pLM005-Cre10.g464050-Venus-3xFLAG	https://www.chlamycollection.org/					N
Cre10.g464133	-	https://www.chlamylibrary.org/	pLM005-Cre10.g464133-Venus-3xFLAG	https://www.chlamycollection.org/					N
Cre10.g464264	-	https://www.chlamylibrary.org/	pLM005-Cre10.g464264-Venus-3xFLAG	https://www.chlamycollection.org/					N
Cre10.g464950	-	https://www.chlamylibrary.org/	pLM005-Cre10.g464950-Venus-3xFLAG	https://www.chlamycollection.org/					N
Cre10.g465575	-	https://www.chlamylibrary.org/	pLM005-Cre10.g465575-Venus-3xFLAG	https://www.chlamycollection.org/					N
Cre10.g465822	-	https://www.chlamylibrary.org/	pLM005-Cre10.g465822-Venus-3xFLAG	https://www.chlamycollection.org/					N
Cre11.g467350	ACO2	https://www.chlamylibrary.org/	pLM005-Cre11.g467350-Venus-3xFLAG	https://www.chlamycollection.org/					N
Cre11.g467529	-	https://www.chlamylibrary.org/	pLM005-Cre11.g467529-Venus-3xFLAG	https://www.chlamycollection.org/					N
Cre11.g467530	-	https://www.chlamylibrary.org/	pLM005-Cre11.g467530-Venus-3xFLAG	https://www.chlamycollection.org/					N
Cre11.g467533	-	https://www.chlamylibrary.org/	pLM005-Cre11.g467533-Venus-3xFLAG	https://www.chlamycollection.org/					N
Cre11.g467549	-	https://www.chlamylibrary.org/	pLM005-Cre11.g467549-Venus-3xFLAG	https://www.chlamycollection.org/					N
Cre11.g467603	-	https://www.chlamylibrary.org/	pLM005-Cre11.g467603-Venus-3xFLAG	https://www.chlamycollection.org/					N
Cre11.g467616	-	https://www.chlamylibrary.org/	pLM005-Cre11.g467616-Venus-3xFLAG	https://www.chlamycollection.org/					N
Cre11.g467619	-	https://www.chlamylibrary.org/	pLM005-Cre11.g467619-Venus-3xFLAG	https://www.chlamycollection.org/					N
Cre11.g467630	AMI2	https://www.chlamylibrary.org/	pLM005-Cre11.g467630-Venus-3xFLAG	https://www.chlamycollection.org/					N
Cre11.g467633	-	https://www.chlamylibrary.org/	pLM005-Cre11.g467633-Venus-3xFLAG	https://www.chlamycollection.org/					N
Cre11.g467675	-	https://www.chlamylibrary.org/	pLM005-Cre11.g467675-Venus-3xFLAG	https://www.chlamycollection.org/					N
Cre11.g467678	COP6	https://www.chlamylibrary.org/	pLM005-Cre11.g467678-Venus-3xFLAG	https://www.chlamycollection.org/					N
Cre11.g467711	-	https://www.chlamylibrary.org/	pLM005-Cre11.g467711-Venus-3xFLAG	https://www.chlamycollection.org/					N
Cre11.g467737	-	https://www.chlamylibrary.org/	pLM005-Cre11.g467737-Venus-3xFLAG	https://www.chlamycollection.org/					N
Cre11.g467741	-	https://www.chlamylibrary.org/	pLM005-Cre11.g467741-Venus-3xFLAG	https://www.chlamycollection.org/					N
Cre11.g467773	-	https://www.chlamylibrary.org/	pLM005-Cre11.g467773-Venus-3xFLAG	https://www.chlamycollection.org/					N
Cre11.g468250	-	https://www.chlamylibrary.org/	pLM005-Cre11.g468250-Venus-3xFLAG	https://www.chlamycollection.org/					N
Cre11.g468371	-	https://www.chlamylibrary.org/	pLM005-Cre11.g468371-Venus-3xFLAG	https://www.chlamycollection.org/					N
Cre11.g468383	-	https://www.chlamylibrary.org/	pLM005-Cre11.g468383-Venus-3xFLAG	https://www.chlamycollection.org/					N
Cre11.g469100	-	https://www.chlamylibrary.org/	pLM005-Cre11.g469100-Venus-3xFLAG	https://www.chlamycollection.org/					N
Cre11.g469187	-	https://www.chlamylibrary.org/	pLM005-Cre11.g469187-Venus-3xFLAG	https://www.chlamycollection.org/					N
Cre11.g469224	-	https://www.chlamylibrary.org/	pLM005-Cre11.g469224-Venus-3xFLAG	https://www.chlamycollection.org/					N
Cre11.g469550	-	https://www.chlamylibrary.org/	pLM005-Cre11.g469550-Venus-3xFLAG	https://www.chlamycollection.org/					N
Cre11.g475650	-	https://www.chlamylibrary.org/	pLM005-Cre11.g475650-Venus-3xFLAG	https://www.chlamycollection.org/					N
Cre11.g476325	-	https://www.chlamylibrary.org/	pLM005-Cre11.g476325-Venus-3xFLAG	https://www.chlamycollection.org/					N
Cre11.g476376	FAP221	https://www.chlamylibrary.org/	pLM005-Cre11.g476376-Venus-3xFLAG	https://www.chlamycollection.org/					N
Cre11.g478600	-	https://www.chlamylibrary.org/	pLM005-Cre11.g478600-Venus-3xFLAG	https://www.chlamycollection.org/					N
Cre11.g478950	-	https://www.chlamylibrary.org/	pLM005-Cre11.g478950-Venus-3xFLAG	https://www.chlamycollection.org/					N
Cre11.g479300	SRH20	https://www.chlamylibrary.org/	pLM005-Cre11.g479300-Venus-3xFLAG	https://www.chlamycollection.org/					N
Cre11.g480725	-	https://www.chlamylibrary.org/	pLM005-Cre11.g480725-Venus-3xFLAG	https://www.chlamycollection.org/					N
Cre11.g481115	-	https://www.chlamylibrary.org/	pLM005-Cre11.g481115-Venus-3xFLAG	https://www.chlamycollection.org/					N
Cre11.g481250	-	https://www.chlamylibrary.org/	pLM005-Cre11.g481250-Venus-3xFLAG	https://www.chlamycollection.org/					N
Cre11.g482700	-	https://www.chlamylibrary.org/	pLM005-Cre11.g482700-Venus-3xFLAG	https://www.chlamycollection.org/					N
Cre12.g484600	DMC6	https://www.chlamylibrary.org/	pLM005-Cre12.g484600-Venus-3xFLAG	https://www.chlamycollection.org/					N
Cre12.g484750	CLH2	https://www.chlamylibrary.org/	pLM005-Cre12.g484750-Venus-3xFLAG	https://www.chlamycollection.org/					N
Cre12.g485600	-	https://www.chlamylibrary.org/	pLM005-Cre12.g485600-Venus-3xFLAG	https://www.chlamycollection.org/					N
Cre12.g486400	-	https://www.chlamylibrary.org/	pLM005-Cre12.g486400-Venus-3xFLAG	https://www.chlamycollection.org/					N
Cre12.g486450	-	https://www.chlamylibrary.org/	pLM005-Cre12.g486450-Venus-3xFLAG	https://www.chlamycollection.org/					N
Cre12.g488173	-	https://www.chlamylibrary.org/	pLM005-Cre12.g488173-Venus-3xFLAG	https://www.chlamycollection.org/					N
Cre12.g488750	-	https://www.chlamylibrary.org/	pLM005-Cre12.g488750-Venus-3xFLAG	https://www.chlamycollection.org/					N
Cre12.g489002	-	https://www.chlamylibrary.org/	pLM005-Cre12.g489002-Venus-3xFLAG	https://www.chlamycollection.org/					N
Cre12.g489450	-	https://www.chlamylibrary.org/	pLM005-Cre12.g489450-Venus-3xFLAG	https://www.chlamycollection.org/					N
Cre12.g489600	-	https://www.chlamylibrary.org/	pLM005-Cre12.g489600-Venus-3xFLAG	https://www.chlamycollection.org/					N
Cre12.g490750	-	https://www.chlamylibrary.org/	pLM005-Cre12.g490750-Venus-3xFLAG	https://www.chlamycollection.org/					N
Cre12.g490950	-	https://www.chlamylibrary.org/	pLM005-Cre12.g490950-Venus-3xFLAG	https://www.chlamycollection.org/					N
Cre12.g491400	-	https://www.chlamylibrary.org/	pLM005-Cre12.g491400-Venus-3xFLAG	https://www.chlamycollection.org/					N
Cre12.g492750	-	https://www.chlamylibrary.org/	pLM005-Cre12.g492750-Venus-3xFLAG	https://www.chlamycollection.org/					N
Cre12.g493500	SOX1	https://www.chlamylibrary.org/	pLM005-Cre12.g493500-Venus-3xFLAG	https://www.chlamycollection.org/					N
Cre12.g495175	FAP31	https://www.chlamylibrary.org/	pLM005-Cre12.g495175-Venus-3xFLAG	https://www.chlamycollection.org/					N
Cre12.g495250	FAL15	https://www.chlamylibrary.org/	pLM005-Cre12.g495250-Venus-3xFLAG	https://www.chlamycollection.org/					N
Cre12.g495401	POC12	https://www.chlamylibrary.org/	pLM005-Cre12.g495401-Venus-3xFLAG	https://www.chlamycollection.org/					N
Cre12.g495800	-	https://www.chlamylibrary.org/	pLM005-Cre12.g495800-Venus-3xFLAG	https://www.chlamycollection.org/					N
Cre12.g495952	-	https://www.chlamylibrary.org/	pLM005-Cre12.g495952-Venus-3xFLAG	https://www.chlamycollection.org/					N
Cre12.g495959	-	https://www.chlamylibrary.org/	pLM005-Cre12.g495959-Venus-3xFLAG	https://www.chlamycollection.org/					N
Cre12.g496450	RRP4	https://www.chlamylibrary.org/	pLM005-Cre12.g496450-Venus-3xFLAG	https://www.chlamycollection.org/					N
Cre12.g497800	-	https://www.chlamylibrary.org/	pLM005-Cre12.g497800-Venus-3xFLAG	https://www.chlamycollection.org/					N
Cre12.g498400	-	https://www.chlamylibrary.org/	pLM005-Cre12.g498400-Venus-3xFLAG	https://www.chlamycollection.org/					N
Cre12.g500715	-	https://www.chlamylibrary.org/	pLM005-Cre12.g500715-Venus-3xFLAG	https://www.chlamycollection.org/					N
Cre12.g501850	FFT1	https://www.chlamylibrary.org/	pLM005-Cre12.g501850-Venus-3xFLAG	https://www.chlamycollection.org/					N
Cre12.g502251	-	https://www.chlamylibrary.org/	pLM005-Cre12.g502251-Venus-3xFLAG	https://www.chlamycollection.org/					N
Cre12.g502550	-	https://www.chlamylibrary.org/	pLM005-Cre12.g502550-Venus-3xFLAG	https://www.chlamycollection.org/					N
Cre12.g503150	-	https://www.chlamylibrary.org/	pLM005-Cre12.g503150-Venus-3xFLAG	https://www.chlamycollection.org/					N
Cre12.g504100	PHX20,NFU2	https://www.chlamylibrary.org/	pLM005-Cre12.g504100-Venus-3xFLAG	https://www.chlamycollection.org/					N
Cre12.g504650	HTR15,HTR28	https://www.chlamylibrary.org/	pLM005-Cre12.g504650-Venus-3xFLAG	https://www.chlamycollection.org/					N
Cre12.g504800	HTR16	https://www.chlamylibrary.org/	pLM005-Cre12.g504800-Venus-3xFLAG	https://www.chlamycollection.org/					N
Cre12.g505050	-	https://www.chlamylibrary.org/	pLM005-Cre12.g505050-Venus-3xFLAG	https://www.chlamycollection.org/					N
Cre12.g505500	HTR17	https://www.chlamylibrary.org/	pLM005-Cre12.g505500-Venus-3xFLAG	https://www.chlamycollection.org/					N
Cre12.g506300	HTR18	https://www.chlamylibrary.org/	pLM005-Cre12.g506300-Venus-3xFLAG	https://www.chlamycollection.org/					N
Cre12.g506500	HTR35	https://www.chlamylibrary.org/	pLM005-Cre12.g506500-Venus-3xFLAG	https://www.chlamycollection.org/					N
Cre12.g506600	LPN1	https://www.chlamylibrary.org/	pLM005-Cre12.g506600-Venus-3xFLAG	https://www.chlamycollection.org/					N
Cre12.g507550	OPR121	https://www.chlamylibrary.org/	pLM005-Cre12.g507550-Venus-3xFLAG	https://www.chlamycollection.org/					N
Cre12.g507557	-	https://www.chlamylibrary.org/	pLM005-Cre12.g507557-Venus-3xFLAG	https://www.chlamycollection.org/					N
Cre12.g507872	-	https://www.chlamylibrary.org/	pLM005-Cre12.g507872-Venus-3xFLAG	https://www.chlamycollection.org/					N
Cre12.g508550	PAN2,PANB1,PANB	https://www.chlamylibrary.org/	pLM005-Cre12.g508550-Venus-3xFLAG	https://www.chlamycollection.org/					N
Cre12.g510350	BLZ17	https://www.chlamylibrary.org/	pLM005-Cre12.g510350-Venus-3xFLAG	https://www.chlamycollection.org/					N
Cre12.g512500	-	https://www.chlamylibrary.org/	pLM005-Cre12.g512500-Venus-3xFLAG	https://www.chlamycollection.org/					N
Cre12.g512788	-	https://www.chlamylibrary.org/	pLM005-Cre12.g512788-Venus-3xFLAG	https://www.chlamycollection.org/					N
Cre12.g514550	-	https://www.chlamylibrary.org/	pLM005-Cre12.g514550-Venus-3xFLAG	https://www.chlamycollection.org/					N
Cre12.g514800	-	https://www.chlamylibrary.org/	pLM005-Cre12.g514800-Venus-3xFLAG	https://www.chlamycollection.org/					N
Cre12.g515050	SET4,HLM18	https://www.chlamylibrary.org/	pLM005-Cre12.g515050-Venus-3xFLAG	https://www.chlamycollection.org/					N
Cre12.g516333	-	https://www.chlamylibrary.org/	pLM005-Cre12.g516333-Venus-3xFLAG	https://www.chlamycollection.org/					N
Cre12.g521900	-	https://www.chlamylibrary.org/	pLM005-Cre12.g521900-Venus-3xFLAG	https://www.chlamycollection.org/					N
Cre12.g522000	-	https://www.chlamylibrary.org/	pLM005-Cre12.g522000-Venus-3xFLAG	https://www.chlamycollection.org/					N
Cre12.g525600	-	https://www.chlamylibrary.org/	pLM005-Cre12.g525600-Venus-3xFLAG	https://www.chlamycollection.org/					N
Cre12.g526603	-	https://www.chlamylibrary.org/	pLM005-Cre12.g526603-Venus-3xFLAG	https://www.chlamycollection.org/					N
Cre12.g528050	-	https://www.chlamylibrary.org/	pLM005-Cre12.g528050-Venus-3xFLAG	https://www.chlamycollection.org/					N
Cre12.g533300	-	https://www.chlamylibrary.org/	pLM005-Cre12.g533300-Venus-3xFLAG	https://www.chlamycollection.org/					N
Cre12.g537581	-	https://www.chlamylibrary.org/	pLM005-Cre12.g537581-Venus-3xFLAG	https://www.chlamycollection.org/					N
Cre12.g537950	-	https://www.chlamylibrary.org/	pLM005-Cre12.g537950-Venus-3xFLAG	https://www.chlamycollection.org/					N
Cre12.g540050	-	https://www.chlamylibrary.org/	pLM005-Cre12.g540050-Venus-3xFLAG	https://www.chlamycollection.org/					N
Cre12.g540650	-	https://www.chlamylibrary.org/	pLM005-Cre12.g540650-Venus-3xFLAG	https://www.chlamycollection.org/					N
Cre12.g540950	-	https://www.chlamylibrary.org/	pLM005-Cre12.g540950-Venus-3xFLAG	https://www.chlamycollection.org/					N
Cre12.g541350	-	https://www.chlamylibrary.org/	pLM005-Cre12.g541350-Venus-3xFLAG	https://www.chlamycollection.org/					N
Cre12.g542450	-	https://www.chlamylibrary.org/	pLM005-Cre12.g542450-Venus-3xFLAG	https://www.chlamycollection.org/					N
Cre12.g544750	-	https://www.chlamylibrary.org/	pLM005-Cre12.g544750-Venus-3xFLAG	https://www.chlamycollection.org/					N
Cre12.g546452	-	https://www.chlamylibrary.org/	pLM005-Cre12.g546452-Venus-3xFLAG	https://www.chlamycollection.org/					N
Cre12.g546900	-	https://www.chlamylibrary.org/	pLM005-Cre12.g546900-Venus-3xFLAG	https://www.chlamycollection.org/					N
Cre12.g549250	-	https://www.chlamylibrary.org/	pLM005-Cre12.g549250-Venus-3xFLAG	https://www.chlamycollection.org/					N
Cre12.g549400	-	https://www.chlamylibrary.org/	pLM005-Cre12.g549400-Venus-3xFLAG	https://www.chlamycollection.org/					N
Cre12.g549900	-	https://www.chlamylibrary.org/	pLM005-Cre12.g549900-Venus-3xFLAG	https://www.chlamycollection.org/					N
Cre12.g550900	SSD3	https://www.chlamylibrary.org/	pLM005-Cre12.g550900-Venus-3xFLAG	https://www.chlamycollection.org/					N
Cre12.g551001	-	https://www.chlamylibrary.org/	pLM005-Cre12.g551001-Venus-3xFLAG	https://www.chlamycollection.org/					N
Cre12.g551550	-	https://www.chlamylibrary.org/	pLM005-Cre12.g551550-Venus-3xFLAG	https://www.chlamycollection.org/					N
Cre12.g552001	-	https://www.chlamylibrary.org/	pLM005-Cre12.g552001-Venus-3xFLAG	https://www.chlamycollection.org/					N
Cre12.g552050	-	https://www.chlamylibrary.org/	pLM005-Cre12.g552050-Venus-3xFLAG	https://www.chlamycollection.org/					N
Cre12.g552150	-	https://www.chlamylibrary.org/	pLM005-Cre12.g552150-Venus-3xFLAG	https://www.chlamycollection.org/					N
Cre12.g553253	-	https://www.chlamylibrary.org/	pLM005-Cre12.g553253-Venus-3xFLAG	https://www.chlamycollection.org/					N
Cre12.g553678	-	https://www.chlamylibrary.org/	pLM005-Cre12.g553678-Venus-3xFLAG	https://www.chlamycollection.org/					N
Cre12.g553850	TUL1	https://www.chlamylibrary.org/	pLM005-Cre12.g553850-Venus-3xFLAG	https://www.chlamycollection.org/					N
Cre12.g554150	-	https://www.chlamylibrary.org/	pLM005-Cre12.g554150-Venus-3xFLAG	https://www.chlamycollection.org/					N
Cre12.g554929	-	https://www.chlamylibrary.org/	pLM005-Cre12.g554929-Venus-3xFLAG	https://www.chlamycollection.org/					N
Cre12.g555200	-	https://www.chlamylibrary.org/	pLM005-Cre12.g555200-Venus-3xFLAG	https://www.chlamycollection.org/					N
Cre12.g556750	SDR22,TIC32,TIC32-1	https://www.chlamylibrary.org/	pLM005-Cre12.g556750-Venus-3xFLAG	https://www.chlamycollection.org/					N
Cre12.g556802	-	https://www.chlamylibrary.org/	pLM005-Cre12.g556802-Venus-3xFLAG	https://www.chlamycollection.org/					N
Cre12.g556905	-	https://www.chlamylibrary.org/	pLM005-Cre12.g556905-Venus-3xFLAG	https://www.chlamycollection.org/					N
Cre12.g557100	-	https://www.chlamylibrary.org/	pLM005-Cre12.g557100-Venus-3xFLAG	https://www.chlamycollection.org/					N
Cre12.g559300	ARM1	https://www.chlamylibrary.org/	pLM005-Cre12.g559300-Venus-3xFLAG	https://www.chlamycollection.org/					N
Cre12.g559550	-	https://www.chlamylibrary.org/	pLM005-Cre12.g559550-Venus-3xFLAG	https://www.chlamycollection.org/					N
Cre12.g560000	-	https://www.chlamylibrary.org/	pLM005-Cre12.g560000-Venus-3xFLAG	https://www.chlamycollection.org/					N
Cre12.g560400	DNJ16	https://www.chlamylibrary.org/	pLM005-Cre12.g560400-Venus-3xFLAG	https://www.chlamycollection.org/					N
Cre13.g563006	-	https://www.chlamylibrary.org/	pLM005-Cre13.g563006-Venus-3xFLAG	https://www.chlamycollection.org/					N
Cre13.g565600	CPZ	https://www.chlamylibrary.org/	pLM005-Cre13.g565600-Venus-3xFLAG	https://www.chlamycollection.org/					N
Cre13.g566300	RRM12	https://www.chlamylibrary.org/	pLM005-Cre13.g566300-Venus-3xFLAG	https://www.chlamycollection.org/					N
Cre13.g566450	ROC104	https://www.chlamylibrary.org/	pLM005-Cre13.g566450-Venus-3xFLAG	https://www.chlamycollection.org/					N
Cre13.g568100	-	https://www.chlamylibrary.org/	pLM005-Cre13.g568100-Venus-3xFLAG	https://www.chlamycollection.org/					N
Cre13.g568150	SMM45	https://www.chlamylibrary.org/	pLM005-Cre13.g568150-Venus-3xFLAG	https://www.chlamycollection.org/					N
Cre13.g569600	-	https://www.chlamylibrary.org/	pLM005-Cre13.g569600-Venus-3xFLAG	https://www.chlamycollection.org/					N
Cre13.g569950	HTR2	https://www.chlamylibrary.org/	pLM005-Cre13.g569950-Venus-3xFLAG	https://www.chlamycollection.org/					N
Cre13.g570951	-	https://www.chlamylibrary.org/	pLM005-Cre13.g570951-Venus-3xFLAG	https://www.chlamycollection.org/					N
Cre13.g571520	ANK12	https://www.chlamylibrary.org/	pLM005-Cre13.g571520-Venus-3xFLAG	https://www.chlamycollection.org/					N
Cre13.g573000	-	https://www.chlamylibrary.org/	pLM005-Cre13.g573000-Venus-3xFLAG	https://www.chlamycollection.org/					N
Cre13.g574200	PAP2	https://www.chlamylibrary.org/	pLM005-Cre13.g574200-Venus-3xFLAG	https://www.chlamycollection.org/					N
Cre13.g576150	APN1	https://www.chlamylibrary.org/	pLM005-Cre13.g576150-Venus-3xFLAG	https://www.chlamycollection.org/					N
Cre13.g576760	-	https://www.chlamylibrary.org/	pLM005-Cre13.g576760-Venus-3xFLAG	https://www.chlamycollection.org/					N
Cre13.g577201	-	https://www.chlamylibrary.org/	pLM005-Cre13.g577201-Venus-3xFLAG	https://www.chlamycollection.org/					N
Cre13.g578012	-	https://www.chlamylibrary.org/	pLM005-Cre13.g578012-Venus-3xFLAG	https://www.chlamycollection.org/					N
Cre13.g579800	-	https://www.chlamylibrary.org/	pLM005-Cre13.g579800-Venus-3xFLAG	https://www.chlamycollection.org/					N
Cre13.g581350	-	https://www.chlamylibrary.org/	pLM005-Cre13.g581350-Venus-3xFLAG	https://www.chlamycollection.org/					N
Cre13.g581500	OPR41	https://www.chlamylibrary.org/	pLM005-Cre13.g581500-Venus-3xFLAG	https://www.chlamycollection.org/					N
Cre13.g581900	-	https://www.chlamylibrary.org/	pLM005-Cre13.g581900-Venus-3xFLAG	https://www.chlamycollection.org/					N
Cre13.g582476	-	https://www.chlamylibrary.org/	pLM005-Cre13.g582476-Venus-3xFLAG	https://www.chlamycollection.org/					N
Cre13.g585600	-	https://www.chlamylibrary.org/	pLM005-Cre13.g585600-Venus-3xFLAG	https://www.chlamycollection.org/					N
Cre13.g585800	SUB2	https://www.chlamylibrary.org/	pLM005-Cre13.g585800-Venus-3xFLAG	https://www.chlamycollection.org/					N
Cre13.g586000	-	https://www.chlamylibrary.org/	pLM005-Cre13.g586000-Venus-3xFLAG	https://www.chlamycollection.org/					N
Cre13.g586500	KIN17-2	https://www.chlamylibrary.org/	pLM005-Cre13.g586500-Venus-3xFLAG	https://www.chlamycollection.org/					N
Cre13.g587550	-	https://www.chlamylibrary.org/	pLM005-Cre13.g587550-Venus-3xFLAG	https://www.chlamycollection.org/					N
Cre13.g588000	-	https://www.chlamylibrary.org/	pLM005-Cre13.g588000-Venus-3xFLAG	https://www.chlamycollection.org/					N
Cre13.g589050	-	https://www.chlamylibrary.org/	pLM005-Cre13.g589050-Venus-3xFLAG	https://www.chlamycollection.org/					N
Cre13.g589167	-	https://www.chlamylibrary.org/	pLM005-Cre13.g589167-Venus-3xFLAG	https://www.chlamycollection.org/					N
Cre13.g589870	-	https://www.chlamylibrary.org/	pLM005-Cre13.g589870-Venus-3xFLAG	https://www.chlamycollection.org/					N
Cre13.g590251	-	https://www.chlamylibrary.org/	pLM005-Cre13.g590251-Venus-3xFLAG	https://www.chlamycollection.org/					N
Cre13.g590700	-	https://www.chlamylibrary.org/	pLM005-Cre13.g590700-Venus-3xFLAG	https://www.chlamycollection.org/					N
Cre13.g592150	SPL28,PRP28	https://www.chlamylibrary.org/	pLM005-Cre13.g592150-Venus-3xFLAG	https://www.chlamycollection.org/					N
Cre13.g602650	-	https://www.chlamylibrary.org/	pLM005-Cre13.g602650-Venus-3xFLAG	https://www.chlamycollection.org/					N
Cre13.g603225	-	https://www.chlamylibrary.org/	pLM005-Cre13.g603225-Venus-3xFLAG	https://www.chlamycollection.org/					N
Cre13.g603250	CLR6,OPR61	https://www.chlamylibrary.org/	pLM005-Cre13.g603250-Venus-3xFLAG	https://www.chlamycollection.org/					N
Cre13.g603550	-	https://www.chlamylibrary.org/	pLM005-Cre13.g603550-Venus-3xFLAG	https://www.chlamycollection.org/					N
Cre13.g603750	KCA1	https://www.chlamylibrary.org/	pLM005-Cre13.g603750-Venus-3xFLAG	https://www.chlamycollection.org/					N
Cre13.g605850	-	https://www.chlamylibrary.org/	pLM005-Cre13.g605850-Venus-3xFLAG	https://www.chlamycollection.org/					N
Cre13.g607350	CAH7	https://www.chlamylibrary.org/	pLM005-Cre13.g607350-Venus-3xFLAG	https://www.chlamycollection.org/					N
Cre13.g607400	-	https://www.chlamylibrary.org/	pLM005-Cre13.g607400-Venus-3xFLAG	https://www.chlamycollection.org/					N
Cre14.g608400	-	https://www.chlamylibrary.org/	pLM005-Cre14.g608400-Venus-3xFLAG	https://www.chlamycollection.org/					N
Cre14.g609150	-	https://www.chlamylibrary.org/	pLM005-Cre14.g609150-Venus-3xFLAG	https://www.chlamycollection.org/					N
Cre14.g609300	-	https://www.chlamylibrary.org/	pLM005-Cre14.g609300-Venus-3xFLAG	https://www.chlamycollection.org/					N
Cre14.g609400	-	https://www.chlamylibrary.org/	pLM005-Cre14.g609400-Venus-3xFLAG	https://www.chlamycollection.org/					N
Cre14.g610450	-	https://www.chlamylibrary.org/	pLM005-Cre14.g610450-Venus-3xFLAG	https://www.chlamycollection.org/					N
Cre14.g610501	SDR34	https://www.chlamylibrary.org/	pLM005-Cre14.g610501-Venus-3xFLAG	https://www.chlamycollection.org/					N
Cre14.g611950	-	https://www.chlamylibrary.org/	pLM005-Cre14.g611950-Venus-3xFLAG	https://www.chlamycollection.org/					N
Cre14.g614750	NAT34	https://www.chlamylibrary.org/	pLM005-Cre14.g614750-Venus-3xFLAG	https://www.chlamycollection.org/					N
Cre14.g615700	-	https://www.chlamylibrary.org/	pLM005-Cre14.g615700-Venus-3xFLAG	https://www.chlamycollection.org/					N
Cre14.g616400	-	https://www.chlamylibrary.org/	pLM005-Cre14.g616400-Venus-3xFLAG	https://www.chlamycollection.org/					N
Cre14.g618500	-	https://www.chlamylibrary.org/	pLM005-Cre14.g618500-Venus-3xFLAG	https://www.chlamycollection.org/					N
Cre14.g618600	MRP7	https://www.chlamylibrary.org/	pLM005-Cre14.g618600-Venus-3xFLAG	https://www.chlamycollection.org/					N
Cre14.g618750	FAP246	https://www.chlamylibrary.org/	pLM005-Cre14.g618750-Venus-3xFLAG	https://www.chlamycollection.org/					N
Cre14.g618926	-	https://www.chlamylibrary.org/	pLM005-Cre14.g618926-Venus-3xFLAG	https://www.chlamycollection.org/					N
Cre14.g619650	-	https://www.chlamylibrary.org/	pLM005-Cre14.g619650-Venus-3xFLAG	https://www.chlamycollection.org/					N
Cre14.g620150	-	https://www.chlamylibrary.org/	pLM005-Cre14.g620150-Venus-3xFLAG	https://www.chlamycollection.org/					N
Cre14.g621150	-	https://www.chlamylibrary.org/	pLM005-Cre14.g621150-Venus-3xFLAG	https://www.chlamycollection.org/					N
Cre14.g621200	-	https://www.chlamylibrary.org/	pLM005-Cre14.g621200-Venus-3xFLAG	https://www.chlamycollection.org/					N
Cre14.g622000	-	https://www.chlamylibrary.org/	pLM005-Cre14.g622000-Venus-3xFLAG	https://www.chlamycollection.org/					N
Cre14.g622900	-	https://www.chlamylibrary.org/	pLM005-Cre14.g622900-Venus-3xFLAG	https://www.chlamycollection.org/					N
Cre14.g622901	-	https://www.chlamylibrary.org/	pLM005-Cre14.g622901-Venus-3xFLAG	https://www.chlamycollection.org/					N
Cre14.g623176	-	https://www.chlamylibrary.org/	pLM005-Cre14.g623176-Venus-3xFLAG	https://www.chlamycollection.org/					N
Cre14.g623550	-	https://www.chlamylibrary.org/	pLM005-Cre14.g623550-Venus-3xFLAG	https://www.chlamycollection.org/					N
Cre14.g623650	ADH7	https://www.chlamylibrary.org/	pLM005-Cre14.g623650-Venus-3xFLAG	https://www.chlamycollection.org/					N
Cre14.g627050	-	https://www.chlamylibrary.org/	pLM005-Cre14.g627050-Venus-3xFLAG	https://www.chlamycollection.org/					N
Cre14.g627477	-	https://www.chlamylibrary.org/	pLM005-Cre14.g627477-Venus-3xFLAG	https://www.chlamycollection.org/					N
Cre14.g627576	-	https://www.chlamylibrary.org/	pLM005-Cre14.g627576-Venus-3xFLAG	https://www.chlamycollection.org/					N
Cre14.g627850	-	https://www.chlamylibrary.org/	pLM005-Cre14.g627850-Venus-3xFLAG	https://www.chlamycollection.org/					N
Cre14.g628533	CYG3	https://www.chlamylibrary.org/	pLM005-Cre14.g628533-Venus-3xFLAG	https://www.chlamycollection.org/					N
Cre14.g628600	CYA13	https://www.chlamylibrary.org/	pLM005-Cre14.g628600-Venus-3xFLAG	https://www.chlamycollection.org/					N
Cre14.g628850	CYG26	https://www.chlamylibrary.org/	pLM005-Cre14.g628850-Venus-3xFLAG	https://www.chlamycollection.org/					N
Cre14.g631141	-	https://www.chlamylibrary.org/	pLM005-Cre14.g631141-Venus-3xFLAG	https://www.chlamycollection.org/					N
Cre14.g632767	-	https://www.chlamylibrary.org/	pLM005-Cre14.g632767-Venus-3xFLAG	https://www.chlamycollection.org/					N
Cre14.g632791	-	https://www.chlamylibrary.org/	pLM005-Cre14.g632791-Venus-3xFLAG	https://www.chlamycollection.org/					N
Cre14.g632823	-	https://www.chlamylibrary.org/	pLM005-Cre14.g632823-Venus-3xFLAG	https://www.chlamycollection.org/					N
Cre14.g632847	-	https://www.chlamylibrary.org/	pLM005-Cre14.g632847-Venus-3xFLAG	https://www.chlamycollection.org/					N
Cre14.g633100	-	https://www.chlamylibrary.org/	pLM005-Cre14.g633100-Venus-3xFLAG	https://www.chlamycollection.org/					N
Cre14.g633150	OPR66	https://www.chlamylibrary.org/	pLM005-Cre14.g633150-Venus-3xFLAG	https://www.chlamycollection.org/					N
Cre14.g633904	-	https://www.chlamylibrary.org/	pLM005-Cre14.g633904-Venus-3xFLAG	https://www.chlamycollection.org/					N
Cre15.g636650	-	https://www.chlamylibrary.org/	pLM005-Cre15.g636650-Venus-3xFLAG	https://www.chlamycollection.org/					N
Cre15.g636950	-	https://www.chlamylibrary.org/	pLM005-Cre15.g636950-Venus-3xFLAG	https://www.chlamycollection.org/					N
Cre15.g638101	-	https://www.chlamylibrary.org/	pLM005-Cre15.g638101-Venus-3xFLAG	https://www.chlamycollection.org/					N
Cre15.g638650	CLR3,OPR81,CLR20,RAP16	https://www.chlamylibrary.org/	pLM005-Cre15.g638650-Venus-3xFLAG	https://www.chlamycollection.org/					N
Cre15.g638950	RAP21,CLR11,OPR87	https://www.chlamylibrary.org/	pLM005-Cre15.g638950-Venus-3xFLAG	https://www.chlamycollection.org/					N
Cre15.g638954	-	https://www.chlamylibrary.org/	pLM005-Cre15.g638954-Venus-3xFLAG	https://www.chlamycollection.org/					N
Cre15.g639056	-	https://www.chlamylibrary.org/	pLM005-Cre15.g639056-Venus-3xFLAG	https://www.chlamycollection.org/					N
Cre15.g640200	-	https://www.chlamylibrary.org/	pLM005-Cre15.g640200-Venus-3xFLAG	https://www.chlamycollection.org/					N
Cre15.g640400	OPR98,CLR4	https://www.chlamylibrary.org/	pLM005-Cre15.g640400-Venus-3xFLAG	https://www.chlamycollection.org/					N
Cre15.g640750	-	https://www.chlamylibrary.org/	pLM005-Cre15.g640750-Venus-3xFLAG	https://www.chlamycollection.org/					N
Cre15.g640800	-	https://www.chlamylibrary.org/	pLM005-Cre15.g640800-Venus-3xFLAG	https://www.chlamycollection.org/					N
Cre15.g641875	-	https://www.chlamylibrary.org/	pLM005-Cre15.g641875-Venus-3xFLAG	https://www.chlamycollection.org/					N
Cre15.g643028	-	https://www.chlamylibrary.org/	pLM005-Cre15.g643028-Venus-3xFLAG	https://www.chlamycollection.org/					N
Cre15.g644051	-	https://www.chlamylibrary.org/	pLM005-Cre15.g644051-Venus-3xFLAG	https://www.chlamycollection.org/					N
Cre16.g648000	-	https://www.chlamylibrary.org/	pLM005-Cre16.g648000-Venus-3xFLAG	https://www.chlamycollection.org/					N
Cre16.g648451	-	https://www.chlamylibrary.org/	pLM005-Cre16.g648451-Venus-3xFLAG	https://www.chlamycollection.org/					N
Cre16.g650500	-	https://www.chlamylibrary.org/	pLM005-Cre16.g650500-Venus-3xFLAG	https://www.chlamycollection.org/					N
Cre16.g650625	-	https://www.chlamylibrary.org/	pLM005-Cre16.g650625-Venus-3xFLAG	https://www.chlamycollection.org/					N
Cre16.g652050	ZXE3	https://www.chlamylibrary.org/	pLM005-Cre16.g652050-Venus-3xFLAG	https://www.chlamycollection.org/					N
Cre16.g653800	OPR101	https://www.chlamylibrary.org/	pLM005-Cre16.g653800-Venus-3xFLAG	https://www.chlamycollection.org/					N
Cre16.g658300	-	https://www.chlamylibrary.org/	pLM005-Cre16.g658300-Venus-3xFLAG	https://www.chlamycollection.org/					N
Cre16.g659000	-	https://www.chlamylibrary.org/	pLM005-Cre16.g659000-Venus-3xFLAG	https://www.chlamycollection.org/					N
Cre16.g659800	-	https://www.chlamylibrary.org/	pLM005-Cre16.g659800-Venus-3xFLAG	https://www.chlamycollection.org/					N
Cre16.g660350	-	https://www.chlamylibrary.org/	pLM005-Cre16.g660350-Venus-3xFLAG	https://www.chlamycollection.org/					N
Cre16.g661876	-	https://www.chlamylibrary.org/	pLM005-Cre16.g661876-Venus-3xFLAG	https://www.chlamycollection.org/					N
Cre16.g661900	HEL61	https://www.chlamylibrary.org/	pLM005-Cre16.g661900-Venus-3xFLAG	https://www.chlamycollection.org/					N
Cre16.g662100	-	https://www.chlamylibrary.org/	pLM005-Cre16.g662100-Venus-3xFLAG	https://www.chlamycollection.org/					N
Cre16.g662650	NAT36	https://www.chlamylibrary.org/	pLM005-Cre16.g662650-Venus-3xFLAG	https://www.chlamycollection.org/					N
Cre16.g666627	-	https://www.chlamylibrary.org/	pLM005-Cre16.g666627-Venus-3xFLAG	https://www.chlamycollection.org/					N
Cre16.g667900	-	https://www.chlamylibrary.org/	pLM005-Cre16.g667900-Venus-3xFLAG	https://www.chlamycollection.org/					N
Cre16.g668837	-	https://www.chlamylibrary.org/	pLM005-Cre16.g668837-Venus-3xFLAG	https://www.chlamycollection.org/					N
Cre16.g669050	-	https://www.chlamylibrary.org/	pLM005-Cre16.g669050-Venus-3xFLAG	https://www.chlamycollection.org/					N
Cre16.g669125	-	https://www.chlamylibrary.org/	pLM005-Cre16.g669125-Venus-3xFLAG	https://www.chlamycollection.org/					N
Cre16.g669525	-	https://www.chlamylibrary.org/	pLM005-Cre16.g669525-Venus-3xFLAG	https://www.chlamycollection.org/					N
Cre16.g670501	-	https://www.chlamylibrary.org/	pLM005-Cre16.g670501-Venus-3xFLAG	https://www.chlamycollection.org/					N
Cre16.g670754	-	https://www.chlamylibrary.org/	pLM005-Cre16.g670754-Venus-3xFLAG	https://www.chlamycollection.org/					N
Cre16.g671825	-	https://www.chlamylibrary.org/	pLM005-Cre16.g671825-Venus-3xFLAG	https://www.chlamycollection.org/					N
Cre16.g671950	-	https://www.chlamylibrary.org/	pLM005-Cre16.g671950-Venus-3xFLAG	https://www.chlamycollection.org/					N
Cre16.g672161	-	https://www.chlamylibrary.org/	pLM005-Cre16.g672161-Venus-3xFLAG	https://www.chlamycollection.org/					N
Cre16.g672200	-	https://www.chlamylibrary.org/	pLM005-Cre16.g672200-Venus-3xFLAG	https://www.chlamycollection.org/					N
Cre16.g673300	-	https://www.chlamylibrary.org/	pLM005-Cre16.g673300-Venus-3xFLAG	https://www.chlamycollection.org/					N
Cre16.g673700	-	https://www.chlamylibrary.org/	pLM005-Cre16.g673700-Venus-3xFLAG	https://www.chlamycollection.org/					N
Cre16.g673852	-	https://www.chlamylibrary.org/	pLM005-Cre16.g673852-Venus-3xFLAG	https://www.chlamycollection.org/					N
Cre16.g674150	-	https://www.chlamylibrary.org/	pLM005-Cre16.g674150-Venus-3xFLAG	https://www.chlamycollection.org/					N
Cre16.g674500	-	https://www.chlamylibrary.org/	pLM005-Cre16.g674500-Venus-3xFLAG	https://www.chlamycollection.org/					N
Cre16.g674851	-	https://www.chlamylibrary.org/	pLM005-Cre16.g674851-Venus-3xFLAG	https://www.chlamycollection.org/					N
Cre16.g676500	-	https://www.chlamylibrary.org/	pLM005-Cre16.g676500-Venus-3xFLAG	https://www.chlamycollection.org/					N
Cre16.g676850	-	https://www.chlamylibrary.org/	pLM005-Cre16.g676850-Venus-3xFLAG	https://www.chlamycollection.org/					N
Cre16.g677300	GOX16	https://www.chlamylibrary.org/	pLM005-Cre16.g677300-Venus-3xFLAG	https://www.chlamycollection.org/					N
Cre16.g677429	-	https://www.chlamylibrary.org/	pLM005-Cre16.g677429-Venus-3xFLAG	https://www.chlamycollection.org/					N
Cre16.g677850	-	https://www.chlamylibrary.org/	pLM005-Cre16.g677850-Venus-3xFLAG	https://www.chlamycollection.org/					N
Cre16.g678101	-	https://www.chlamylibrary.org/	pLM005-Cre16.g678101-Venus-3xFLAG	https://www.chlamycollection.org/					N
Cre16.g678900	HIK	https://www.chlamylibrary.org/	pLM005-Cre16.g678900-Venus-3xFLAG	https://www.chlamycollection.org/					N
Cre16.g678997	-	https://www.chlamylibrary.org/	pLM005-Cre16.g678997-Venus-3xFLAG	https://www.chlamycollection.org/					N
Cre16.g679400	-	https://www.chlamylibrary.org/	pLM005-Cre16.g679400-Venus-3xFLAG	https://www.chlamycollection.org/					N
Cre16.g679650	-	https://www.chlamylibrary.org/	pLM005-Cre16.g679650-Venus-3xFLAG	https://www.chlamycollection.org/					N
Cre16.g680400	-	https://www.chlamylibrary.org/	pLM005-Cre16.g680400-Venus-3xFLAG	https://www.chlamycollection.org/					N
Cre16.g680566	-	https://www.chlamylibrary.org/	pLM005-Cre16.g680566-Venus-3xFLAG	https://www.chlamycollection.org/					N
Cre16.g680790	-	https://www.chlamylibrary.org/	pLM005-Cre16.g680790-Venus-3xFLAG	https://www.chlamycollection.org/					N
Cre16.g680900	RPB1	https://www.chlamylibrary.org/	pLM005-Cre16.g680900-Venus-3xFLAG	https://www.chlamycollection.org/					N
Cre16.g680944	-	https://www.chlamylibrary.org/	pLM005-Cre16.g680944-Venus-3xFLAG	https://www.chlamycollection.org/					N
Cre16.g681100	-	https://www.chlamylibrary.org/	pLM005-Cre16.g681100-Venus-3xFLAG	https://www.chlamycollection.org/					N
Cre16.g684600	SEC5	https://www.chlamylibrary.org/	pLM005-Cre16.g684600-Venus-3xFLAG	https://www.chlamycollection.org/					N
Cre16.g685053	-	https://www.chlamylibrary.org/	pLM005-Cre16.g685053-Venus-3xFLAG	https://www.chlamycollection.org/					N
Cre16.g686202	-	https://www.chlamylibrary.org/	pLM005-Cre16.g686202-Venus-3xFLAG	https://www.chlamycollection.org/					N
Cre16.g686300	-	https://www.chlamylibrary.org/	pLM005-Cre16.g686300-Venus-3xFLAG	https://www.chlamycollection.org/					N
Cre16.g686400	FAO13	https://www.chlamylibrary.org/	pLM005-Cre16.g686400-Venus-3xFLAG	https://www.chlamycollection.org/					N
Cre16.g686734	-	https://www.chlamylibrary.org/	pLM005-Cre16.g686734-Venus-3xFLAG	https://www.chlamycollection.org/					N
Cre16.g686846	-	https://www.chlamylibrary.org/	pLM005-Cre16.g686846-Venus-3xFLAG	https://www.chlamycollection.org/					N
Cre16.g687966	FAP5	https://www.chlamylibrary.org/	pLM005-Cre16.g687966-Venus-3xFLAG	https://www.chlamycollection.org/					N
Cre16.g688250	-	https://www.chlamylibrary.org/	pLM005-Cre16.g688250-Venus-3xFLAG	https://www.chlamycollection.org/					N
Cre16.g688350	-	https://www.chlamylibrary.org/	pLM005-Cre16.g688350-Venus-3xFLAG	https://www.chlamycollection.org/					N
Cre16.g688638	CYG33	https://www.chlamylibrary.org/	pLM005-Cre16.g688638-Venus-3xFLAG	https://www.chlamycollection.org/					N
Cre16.g689050	ACO1	https://www.chlamylibrary.org/	pLM005-Cre16.g689050-Venus-3xFLAG	https://www.chlamycollection.org/					N
Cre16.g689759	-	https://www.chlamylibrary.org/	pLM005-Cre16.g689759-Venus-3xFLAG	https://www.chlamycollection.org/					N
Cre16.g690350	SNR6	https://www.chlamylibrary.org/	pLM005-Cre16.g690350-Venus-3xFLAG	https://www.chlamycollection.org/					N
Cre16.g692340	-	https://www.chlamylibrary.org/	pLM005-Cre16.g692340-Venus-3xFLAG	https://www.chlamycollection.org/					N
Cre16.g692550	MSH4	https://www.chlamylibrary.org/	pLM005-Cre16.g692550-Venus-3xFLAG	https://www.chlamycollection.org/					N
Cre16.g693204	-	https://www.chlamylibrary.org/	pLM005-Cre16.g693204-Venus-3xFLAG	https://www.chlamycollection.org/					N
Cre16.g694704	-	https://www.chlamylibrary.org/	pLM005-Cre16.g694704-Venus-3xFLAG	https://www.chlamycollection.org/					N
Cre16.g694800	-	https://www.chlamylibrary.org/	pLM005-Cre16.g694800-Venus-3xFLAG	https://www.chlamycollection.org/					N
Cre16.g695150	-	https://www.chlamylibrary.org/	pLM005-Cre16.g695150-Venus-3xFLAG	https://www.chlamycollection.org/					N
Cre16.g695800	-	https://www.chlamylibrary.org/	pLM005-Cre16.g695800-Venus-3xFLAG	https://www.chlamycollection.org/					N
Cre17.g696300	-	https://www.chlamylibrary.org/	pLM005-Cre17.g696300-Venus-3xFLAG	https://www.chlamycollection.org/					N
Cre17.g697250	-	https://www.chlamylibrary.org/	pLM005-Cre17.g697250-Venus-3xFLAG	https://www.chlamycollection.org/					N
Cre17.g697500	-	https://www.chlamylibrary.org/	pLM005-Cre17.g697500-Venus-3xFLAG	https://www.chlamycollection.org/					N
Cre17.g697900	-	https://www.chlamylibrary.org/	pLM005-Cre17.g697900-Venus-3xFLAG	https://www.chlamycollection.org/					N
Cre17.g698903	-	https://www.chlamylibrary.org/	pLM005-Cre17.g698903-Venus-3xFLAG	https://www.chlamycollection.org/					N
Cre17.g699700	-	https://www.chlamylibrary.org/	pLM005-Cre17.g699700-Venus-3xFLAG	https://www.chlamycollection.org/					N
Cre17.g700000	-	https://www.chlamylibrary.org/	pLM005-Cre17.g700000-Venus-3xFLAG	https://www.chlamycollection.org/					N
Cre17.g700200	-	https://www.chlamylibrary.org/	pLM005-Cre17.g700200-Venus-3xFLAG	https://www.chlamycollection.org/					N
Cre17.g701150	-	https://www.chlamylibrary.org/	pLM005-Cre17.g701150-Venus-3xFLAG	https://www.chlamycollection.org/					N
Cre17.g702200	ANK29	https://www.chlamylibrary.org/	pLM005-Cre17.g702200-Venus-3xFLAG	https://www.chlamycollection.org/					N
Cre17.g702250	TRP4	https://www.chlamylibrary.org/	pLM005-Cre17.g702250-Venus-3xFLAG	https://www.chlamycollection.org/					N
Cre17.g703050	-	https://www.chlamylibrary.org/	pLM005-Cre17.g703050-Venus-3xFLAG	https://www.chlamycollection.org/					N
Cre17.g703350	-	https://www.chlamylibrary.org/	pLM005-Cre17.g703350-Venus-3xFLAG	https://www.chlamycollection.org/					N
Cre17.g704400	-	https://www.chlamylibrary.org/	pLM005-Cre17.g704400-Venus-3xFLAG	https://www.chlamycollection.org/					N
Cre17.g705806	-	https://www.chlamylibrary.org/	pLM005-Cre17.g705806-Venus-3xFLAG	https://www.chlamycollection.org/					N
Cre17.g706150	-	https://www.chlamylibrary.org/	pLM005-Cre17.g706150-Venus-3xFLAG	https://www.chlamycollection.org/					N
Cre17.g707400	-	https://www.chlamylibrary.org/	pLM005-Cre17.g707400-Venus-3xFLAG	https://www.chlamycollection.org/					N
Cre17.g708000	FAP260	https://www.chlamylibrary.org/	pLM005-Cre17.g708000-Venus-3xFLAG	https://www.chlamycollection.org/					N
Cre17.g708700	HTR20	https://www.chlamylibrary.org/	pLM005-Cre17.g708700-Venus-3xFLAG	https://www.chlamycollection.org/					N
Cre17.g709050	HTR3	https://www.chlamylibrary.org/	pLM005-Cre17.g709050-Venus-3xFLAG	https://www.chlamycollection.org/					N
Cre17.g710700	-	https://www.chlamylibrary.org/	pLM005-Cre17.g710700-Venus-3xFLAG	https://www.chlamycollection.org/					N
Cre17.g710900	-	https://www.chlamylibrary.org/	pLM005-Cre17.g710900-Venus-3xFLAG	https://www.chlamycollection.org/					N
Cre17.g711200	PGM16	https://www.chlamylibrary.org/	pLM005-Cre17.g711200-Venus-3xFLAG	https://www.chlamycollection.org/					N
Cre17.g711850	HTR5,HTR19	https://www.chlamylibrary.org/	pLM005-Cre17.g711850-Venus-3xFLAG	https://www.chlamycollection.org/					N
Cre17.g713550	HTR22	https://www.chlamylibrary.org/	pLM005-Cre17.g713550-Venus-3xFLAG	https://www.chlamycollection.org/					N
Cre17.g713600	SUB13	https://www.chlamylibrary.org/	pLM005-Cre17.g713600-Venus-3xFLAG	https://www.chlamycollection.org/					N
Cre17.g714650	HTR47,HTR1	https://www.chlamylibrary.org/	pLM005-Cre17.g714650-Venus-3xFLAG	https://www.chlamycollection.org/					N
Cre17.g716050	-	https://www.chlamylibrary.org/	pLM005-Cre17.g716050-Venus-3xFLAG	https://www.chlamycollection.org/					N
Cre17.g716600	-	https://www.chlamylibrary.org/	pLM005-Cre17.g716600-Venus-3xFLAG	https://www.chlamycollection.org/					N
Cre17.g716850	-	https://www.chlamylibrary.org/	pLM005-Cre17.g716850-Venus-3xFLAG	https://www.chlamycollection.org/					N
Cre17.g718400	-	https://www.chlamylibrary.org/	pLM005-Cre17.g718400-Venus-3xFLAG	https://www.chlamycollection.org/					N
Cre17.g720700	ANK14	https://www.chlamylibrary.org/	pLM005-Cre17.g720700-Venus-3xFLAG	https://www.chlamycollection.org/					N
Cre17.g723200	-	https://www.chlamylibrary.org/	pLM005-Cre17.g723200-Venus-3xFLAG	https://www.chlamycollection.org/					N
Cre17.g727550	-	https://www.chlamylibrary.org/	pLM005-Cre17.g727550-Venus-3xFLAG	https://www.chlamycollection.org/					N
Cre17.g729450	CLV2	https://www.chlamylibrary.org/	pLM005-Cre17.g729450-Venus-3xFLAG	https://www.chlamycollection.org/					N
Cre17.g730000	-	https://www.chlamylibrary.org/	pLM005-Cre17.g730000-Venus-3xFLAG	https://www.chlamycollection.org/					N
Cre17.g730150	-	https://www.chlamylibrary.org/	pLM005-Cre17.g730150-Venus-3xFLAG	https://www.chlamycollection.org/					N
Cre17.g730700	-	https://www.chlamylibrary.org/	pLM005-Cre17.g730700-Venus-3xFLAG	https://www.chlamycollection.org/					N
Cre17.g733425	-	https://www.chlamylibrary.org/	pLM005-Cre17.g733425-Venus-3xFLAG	https://www.chlamycollection.org/					N
Cre17.g733450	-	https://www.chlamylibrary.org/	pLM005-Cre17.g733450-Venus-3xFLAG	https://www.chlamycollection.org/					N
Cre17.g734350	-	https://www.chlamylibrary.org/	pLM005-Cre17.g734350-Venus-3xFLAG	https://www.chlamycollection.org/					N
Cre17.g734677	-	https://www.chlamylibrary.org/	pLM005-Cre17.g734677-Venus-3xFLAG	https://www.chlamycollection.org/					N
Cre17.g734773	-	https://www.chlamylibrary.org/	pLM005-Cre17.g734773-Venus-3xFLAG	https://www.chlamycollection.org/					N
Cre17.g735200	KIN1-2	https://www.chlamylibrary.org/	pLM005-Cre17.g735200-Venus-3xFLAG	https://www.chlamycollection.org/					N
Cre17.g735350	FAP164	https://www.chlamylibrary.org/	pLM005-Cre17.g735350-Venus-3xFLAG	https://www.chlamycollection.org/					N
Cre17.g736400	SCC3	https://www.chlamylibrary.org/	pLM005-Cre17.g736400-Venus-3xFLAG	https://www.chlamycollection.org/					N
Cre17.g737150	-	https://www.chlamylibrary.org/	pLM005-Cre17.g737150-Venus-3xFLAG	https://www.chlamycollection.org/					N
Cre17.g738250	-	https://www.chlamylibrary.org/	pLM005-Cre17.g738250-Venus-3xFLAG	https://www.chlamycollection.org/					N
Cre17.g738850	-	https://www.chlamylibrary.org/	pLM005-Cre17.g738850-Venus-3xFLAG	https://www.chlamycollection.org/					N
Cre17.g739250	-	https://www.chlamylibrary.org/	pLM005-Cre17.g739250-Venus-3xFLAG	https://www.chlamycollection.org/					N
Cre17.g740261	-	https://www.chlamylibrary.org/	pLM005-Cre17.g740261-Venus-3xFLAG	https://www.chlamycollection.org/					N
Cre17.g741601	-	https://www.chlamylibrary.org/	pLM005-Cre17.g741601-Venus-3xFLAG	https://www.chlamycollection.org/					N
Cre17.g744397	-	https://www.chlamylibrary.org/	pLM005-Cre17.g744397-Venus-3xFLAG	https://www.chlamycollection.org/					N
Cre17.g744747	-	https://www.chlamylibrary.org/	pLM005-Cre17.g744747-Venus-3xFLAG	https://www.chlamycollection.org/					N
Cre17.g746397	-	https://www.chlamylibrary.org/	pLM005-Cre17.g746397-Venus-3xFLAG	https://www.chlamycollection.org/					N
Cre17.g746697	FAP249	https://www.chlamylibrary.org/	pLM005-Cre17.g746697-Venus-3xFLAG	https://www.chlamycollection.org/					N
Cre17.g747247	-	https://www.chlamylibrary.org/	pLM005-Cre17.g747247-Venus-3xFLAG	https://www.chlamycollection.org/					N
Cre17.g747347	-	https://www.chlamylibrary.org/	pLM005-Cre17.g747347-Venus-3xFLAG	https://www.chlamycollection.org/					N
Cre17.g747497	-	https://www.chlamylibrary.org/	pLM005-Cre17.g747497-Venus-3xFLAG	https://www.chlamycollection.org/					N
Cre18.g748647	-	https://www.chlamylibrary.org/	pLM005-Cre18.g748647-Venus-3xFLAG	https://www.chlamycollection.org/					N
Cre19.g750147	-	https://www.chlamylibrary.org/	pLM005-Cre19.g750147-Venus-3xFLAG	https://www.chlamycollection.org/					N
Cre19.g750247	-	https://www.chlamylibrary.org/	pLM005-Cre19.g750247-Venus-3xFLAG	https://www.chlamycollection.org/					N
Cre19.g750647	-	https://www.chlamylibrary.org/	pLM005-Cre19.g750647-Venus-3xFLAG	https://www.chlamycollection.org/					N
Cre21.g753297	-	https://www.chlamylibrary.org/	pLM005-Cre21.g753297-Venus-3xFLAG	https://www.chlamycollection.org/					N
Cre23.g754647	-	https://www.chlamylibrary.org/	pLM005-Cre23.g754647-Venus-3xFLAG	https://www.chlamycollection.org/					N
Cre23.g754897	-	https://www.chlamylibrary.org/	pLM005-Cre23.g754897-Venus-3xFLAG	https://www.chlamycollection.org/					N
Cre24.g755597	-	https://www.chlamylibrary.org/	pLM005-Cre24.g755597-Venus-3xFLAG	https://www.chlamycollection.org/					N
Cre26.g756697	-	https://www.chlamylibrary.org/	pLM005-Cre26.g756697-Venus-3xFLAG	https://www.chlamycollection.org/					N
Cre29.g757797	-	https://www.chlamylibrary.org/	pLM005-Cre29.g757797-Venus-3xFLAG	https://www.chlamycollection.org/					N
Cre30.g758197	-	https://www.chlamylibrary.org/	pLM005-Cre30.g758197-Venus-3xFLAG	https://www.chlamycollection.org/					N
Cre30.g758247	-	https://www.chlamylibrary.org/	pLM005-Cre30.g758247-Venus-3xFLAG	https://www.chlamycollection.org/					N
Cre31.g758347	-	https://www.chlamylibrary.org/	pLM005-Cre31.g758347-Venus-3xFLAG	https://www.chlamycollection.org/					N
Cre35.g759247	SRR5	https://www.chlamylibrary.org/	pLM005-Cre35.g759247-Venus-3xFLAG	https://www.chlamycollection.org/					N
Cre36.g759647	-	https://www.chlamylibrary.org/	pLM005-Cre36.g759647-Venus-3xFLAG	https://www.chlamycollection.org/					N
Cre45.g760797	-	https://www.chlamylibrary.org/	pLM005-Cre45.g760797-Venus-3xFLAG	https://www.chlamycollection.org/					N
Cre02.g100200	NUOP3	https://www.chlamylibrary.org/	pLM005-Cre02.g100200-Venus-3xFLAG	https://www.chlamycollection.org/					Y
Cre03.g146247	NUOS4	https://www.chlamylibrary.org/	pLM005-Cre03.g146247-Venus-3xFLAG	https://www.chlamycollection.org/					Y
Cre01.g049500	COX2B	https://www.chlamylibrary.org/	pLM005-Cre01.g049500-Venus-3xFLAG	https://www.chlamycollection.org/					Y
Cre02.g110350	-	https://www.chlamylibrary.org/	pLM005-Cre02.g110350-Venus-3xFLAG	https://www.chlamycollection.org/					Y
Cre06.g262700	QCR7	https://www.chlamylibrary.org/	pLM005-Cre06.g262700-Venus-3xFLAG	https://www.chlamycollection.org/					Y
Cre06.g266900	-	https://www.chlamylibrary.org/	pLM005-Cre06.g266900-Venus-3xFLAG	https://www.chlamycollection.org/					Y
Cre06.g310750	COPG1	https://www.chlamylibrary.org/	pLM005-Cre06.g310750-Venus-3xFLAG	https://www.chlamycollection.org/					Y
Cre13.g585150	EIF6A,EIF6	https://www.chlamylibrary.org/	pLM005-Cre13.g585150-Venus-3xFLAG	https://www.chlamycollection.org/					Y
Cre16.g691850	COX90	https://www.chlamylibrary.org/	pLM005-Cre16.g691850-Venus-3xFLAG	https://www.chlamycollection.org/					Y
Cre17.g700750	GFY3	https://www.chlamylibrary.org/	pLM005-Cre17.g700750-Venus-3xFLAG	https://www.chlamycollection.org/					Y
Cre01.g038400	CRT2	https://www.chlamylibrary.org/	pLM005-Cre01.g038400-Venus-3xFLAG	https://www.chlamycollection.org/					Y
Cre06.g280650	CGL59	https://www.chlamylibrary.org/	pLM005-Cre06.g280650-Venus-3xFLAG	https://www.chlamycollection.org/					Y
Cre06.g262900	PFK1	https://www.chlamylibrary.org/	pLM005-Cre06.g262900-Venus-3xFLAG	https://www.chlamycollection.org/					Y
Cre06.g273050	CGLD10	https://www.chlamylibrary.org/	pLM005-Cre06.g273050-Venus-3xFLAG	https://www.chlamycollection.org/					Y
Cre12.g532100	-	https://www.chlamylibrary.org/	pLM005-Cre12.g532100-Venus-3xFLAG	https://www.chlamycollection.org/					Y
Cre17.g722750	-	https://www.chlamylibrary.org/	pLM005-Cre17.g722750-Venus-3xFLAG	https://www.chlamycollection.org/					Y
Cre12.g510050	CTH1,CTH1A,CTH1B	https://www.chlamylibrary.org/	pLM005-Cre12.g510050-Venus-3xFLAG	https://www.chlamycollection.org/					Y
Cre12.g519100	ACX2	https://www.chlamylibrary.org/	pLM005-Cre12.g519100-Venus-3xFLAG	https://www.chlamycollection.org/					Y
Cre03.g188250	STA6,AGP4	https://www.chlamylibrary.org/	pLM005-Cre03.g188250-Venus-3xFLAG	https://www.chlamycollection.org/					Y
Cre08.g371650	TATB,TATB1,TAT2	https://www.chlamylibrary.org/	pLM005-Cre08.g371650-Venus-3xFLAG	https://www.chlamycollection.org/					Y
Cre09.g402950	CGL21	https://www.chlamylibrary.org/	pLM005-Cre09.g402950-Venus-3xFLAG	https://www.chlamycollection.org/					Y
Cre12.g560900	CPLD35,AOF7	https://www.chlamylibrary.org/	pLM005-Cre12.g560900-Venus-3xFLAG	https://www.chlamycollection.org/					Y
Cre01.g039150	CPLD5,TIC21	https://www.chlamylibrary.org/	pLM005-Cre01.g039150-Venus-3xFLAG	https://www.chlamycollection.org/					Y
Cre06.g252200	TOC34	https://www.chlamylibrary.org/	pLM005-Cre06.g252200-Venus-3xFLAG	https://www.chlamycollection.org/					Y
Cre12.g484000	BCX1,ACX1	https://www.chlamylibrary.org/	pLM005-Cre12.g484000-Venus-3xFLAG	https://www.chlamycollection.org/					Y
Cre07.g335300	KAS2	https://www.chlamylibrary.org/	pLM005-Cre07.g335300-Venus-3xFLAG	https://www.chlamycollection.org/					Y
Cre07.g340200	TEF3,PGRL1	https://www.chlamylibrary.org/	pLM005-Cre07.g340200-Venus-3xFLAG	https://www.chlamycollection.org/					Y
Cre12.g494450	PRPS16	https://www.chlamylibrary.org/	pLM005-Cre12.g494450-Venus-3xFLAG	https://www.chlamycollection.org/					Y
Cre16.g681238	-	https://www.chlamylibrary.org/	pLM005-Cre16.g681238-Venus-3xFLAG	https://www.chlamycollection.org/					Y
Cre16.g684750	-	https://www.chlamylibrary.org/	pLM005-Cre16.g684750-Venus-3xFLAG	https://www.chlamycollection.org/					Y
Cre03.g183100	TIM22B	https://www.chlamylibrary.org/	pLM005-Cre03.g183100-Venus-3xFLAG	https://www.chlamycollection.org/					Y
Cre02.g108200	CGL80	https://www.chlamylibrary.org/	pLM005-Cre02.g108200-Venus-3xFLAG	https://www.chlamycollection.org/					Y
Cre01.g004450	CPLD42	https://www.chlamylibrary.org/	pLM005-Cre01.g004450-Venus-3xFLAG	https://www.chlamycollection.org/					Y
Cre02.g110600	DEG5	https://www.chlamylibrary.org/	pLM005-Cre02.g110600-Venus-3xFLAG	https://www.chlamycollection.org/					Y
Cre03.g208050	HAD1	https://www.chlamylibrary.org/	pLM005-Cre03.g208050-Venus-3xFLAG	https://www.chlamycollection.org/					Y
Cre01.g032750	-	https://www.chlamylibrary.org/	pLM005-Cre01.g032750-Venus-3xFLAG	https://www.chlamycollection.org/					Y
Cre02.g091050	HEM2,ALAD1	https://www.chlamylibrary.org/	pLM005-Cre02.g091050-Venus-3xFLAG	https://www.chlamycollection.org/					Y
Cre03.g156600	-	https://www.chlamylibrary.org/	pLM005-Cre03.g156600-Venus-3xFLAG	https://www.chlamycollection.org/					Y
Cre12.g503300	-	https://www.chlamylibrary.org/	pLM005-Cre12.g503300-Venus-3xFLAG	https://www.chlamycollection.org/					Y
Cre01.g027800	ATPvH,ATPVH	https://www.chlamylibrary.org/	pLM005-Cre01.g027800-Venus-3xFLAG	https://www.chlamycollection.org/					Y
Cre17.g713200	OMT2	https://www.chlamylibrary.org/	pLM005-Cre17.g713200-Venus-3xFLAG	https://www.chlamycollection.org/					Y
Cre01.g022500	MME5	https://www.chlamylibrary.org/	pLM005-Cre01.g022500-Venus-3xFLAG	https://www.chlamycollection.org/					Y
Cre02.g087150	-	https://www.chlamylibrary.org/	pLM005-Cre02.g087150-Venus-3xFLAG	https://www.chlamycollection.org/					Y
Cre07.g342150	HEMA1,HEM1,HEMA	https://www.chlamylibrary.org/	pLM005-Cre07.g342150-Venus-3xFLAG	https://www.chlamycollection.org/					Y
Cre17.g746997	ADH1	https://www.chlamylibrary.org/	pLM005-Cre17.g746997-Venus-3xFLAG	https://www.chlamycollection.org/					Y
Cre02.g077300	NOP1	https://www.chlamylibrary.org/	pLM005-Cre02.g077300-Venus-3xFLAG	https://www.chlamycollection.org/					Y
Cre10.g441400	NOP58	https://www.chlamylibrary.org/	pLM005-Cre10.g441400-Venus-3xFLAG	https://www.chlamycollection.org/					Y
Cre11.g475850	ZNJ1	https://www.chlamylibrary.org/	pLM005-Cre11.g475850-Venus-3xFLAG	https://www.chlamycollection.org/					Y
Cre06.g307150	AMYB1,AMB1	https://www.chlamylibrary.org/	pLM005-Cre06.g307150-Venus-3xFLAG	https://www.chlamycollection.org/					Y
Cre03.g189600	-	https://www.chlamylibrary.org/	pLM005-Cre03.g189600-Venus-3xFLAG	https://www.chlamycollection.org/					Y
Cre12.g509750	QCR2,MPPA2	https://www.chlamylibrary.org/	pLM005-Cre12.g509750-Venus-3xFLAG	https://www.chlamycollection.org/					Y
Cre03.g189550	ZIP3	https://www.chlamylibrary.org/	pLM005-Cre03.g189550-Venus-3xFLAG	https://www.chlamycollection.org/					Y
Cre03.g192350	-	https://www.chlamylibrary.org/	pLM005-Cre03.g192350-Venus-3xFLAG	https://www.chlamycollection.org/					Y
Cre17.g718500	MMP1,GLE1	https://www.chlamylibrary.org/	pLM005-Cre17.g718500-Venus-3xFLAG	https://www.chlamycollection.org/					Y
Cre02.g084300	COQ5C,UMM2	https://www.chlamylibrary.org/	pLM005-Cre02.g084300-Venus-3xFLAG	https://www.chlamycollection.org/					Y
Cre02.g118950	PRPS17	https://www.chlamylibrary.org/	pLM005-Cre02.g118950-Venus-3xFLAG	https://www.chlamycollection.org/					Y
Cre12.g515700	-	https://www.chlamylibrary.org/	pLM005-Cre12.g515700-Venus-3xFLAG	https://www.chlamycollection.org/					Y
Cre14.g617400	HSP22F	https://www.chlamylibrary.org/	pLM005-Cre14.g617400-Venus-3xFLAG	https://www.chlamycollection.org/					Y
Cre14.g617450	HSP22E	https://www.chlamylibrary.org/	pLM005-Cre14.g617450-Venus-3xFLAG	https://www.chlamycollection.org/					Y
Cre16.g664850	-	https://www.chlamylibrary.org/	pLM005-Cre16.g664850-Venus-3xFLAG	https://www.chlamycollection.org/					Y
Cre07.g338050	ASA3	https://www.chlamylibrary.org/	pLM005-Cre07.g338050-Venus-3xFLAG	https://www.chlamycollection.org/					Y
Cre12.g523850	QCR1	https://www.chlamylibrary.org/	pLM005-Cre12.g523850-Venus-3xFLAG	https://www.chlamycollection.org/					Y
Cre10.g429100	-	https://www.chlamylibrary.org/	pLM005-Cre10.g429100-Venus-3xFLAG	https://www.chlamycollection.org/					Y
Cre06.g296500	-	https://www.chlamylibrary.org/	pLM005-Cre06.g296500-Venus-3xFLAG	https://www.chlamycollection.org/					Y
Cre13.g604650	-	https://www.chlamylibrary.org/	pLM005-Cre13.g604650-Venus-3xFLAG	https://www.chlamycollection.org/					Y
Cre16.g672750	-	https://www.chlamylibrary.org/	pLM005-Cre16.g672750-Venus-3xFLAG	https://www.chlamycollection.org/					Y
Cre17.g702950	GFY5	https://www.chlamylibrary.org/	pLM005-Cre17.g702950-Venus-3xFLAG	https://www.chlamycollection.org/					Y
Cre17.g720950	SRD3	https://www.chlamylibrary.org/	pLM005-Cre17.g720950-Venus-3xFLAG	https://www.chlamycollection.org/					Y
Cre03.g175200	TOC75	https://www.chlamylibrary.org/	pLM005-Cre03.g175200-Venus-3xFLAG	https://www.chlamycollection.org/					Y
Cre05.g247450	RDP5,CGL56	https://www.chlamylibrary.org/	pLM005-Cre05.g247450-Venus-3xFLAG	https://www.chlamycollection.org/					Y
Cre06.g269050	-	https://www.chlamylibrary.org/	pLM005-Cre06.g269050-Venus-3xFLAG	https://www.chlamycollection.org/					Y
Cre17.g721500	STA2,GBBSI,GBS1	https://www.chlamylibrary.org/	pLM005-Cre17.g721500-Venus-3xFLAG	https://www.chlamycollection.org/					Y
Cre14.g625750	TIC22	https://www.chlamylibrary.org/	pLM005-Cre14.g625750-Venus-3xFLAG	https://www.chlamycollection.org/					Y
Cre07.g352350	FHL3,FHL7	https://www.chlamylibrary.org/	pLM005-Cre07.g352350-Venus-3xFLAG	https://www.chlamycollection.org/					Y
Cre05.g234651	-	https://www.chlamylibrary.org/	pLM005-Cre05.g234651-Venus-3xFLAG	https://www.chlamycollection.org/					Y
Cre06.g294450	-	https://www.chlamylibrary.org/	pLM005-Cre06.g294450-Venus-3xFLAG	https://www.chlamycollection.org/					Y
Cre12.g531900	-	https://www.chlamylibrary.org/	pLM005-Cre12.g531900-Venus-3xFLAG	https://www.chlamycollection.org/					Y
Cre09.g388500	-	https://www.chlamylibrary.org/	pLM005-Cre09.g388500-Venus-3xFLAG	https://www.chlamycollection.org/					Y
Cre13.g587100	PCYA,PCYA1	https://www.chlamylibrary.org/	pLM005-Cre13.g587100-Venus-3xFLAG	https://www.chlamycollection.org/					Y
Cre16.g691800	-	https://www.chlamylibrary.org/	pLM005-Cre16.g691800-Venus-3xFLAG	https://www.chlamycollection.org/					Y
Cre06.g257000	SLP3,SULP3,SBP1	https://www.chlamylibrary.org/	pLM005-Cre06.g257000-Venus-3xFLAG	https://www.chlamycollection.org/					Y
Cre09.g416850	-	https://www.chlamylibrary.org/	pLM005-Cre09.g416850-Venus-3xFLAG	https://www.chlamycollection.org/					Y
Cre08.g373450	SBE4	https://www.chlamylibrary.org/	pLM005-Cre08.g373450-Venus-3xFLAG	https://www.chlamycollection.org/					Y
Cre17.g707500	-	https://www.chlamylibrary.org/	pLM005-Cre17.g707500-Venus-3xFLAG	https://www.chlamycollection.org/					Y
Cre03.g164700	-	https://www.chlamylibrary.org/	pLM005-Cre03.g164700-Venus-3xFLAG	https://www.chlamycollection.org/					Y
Cre03.g176833	-	https://www.chlamylibrary.org/	pLM005-Cre03.g176833-Venus-3xFLAG	https://www.chlamycollection.org/					Y
Cre06.g261750	-	https://www.chlamylibrary.org/	pLM005-Cre06.g261750-Venus-3xFLAG	https://www.chlamycollection.org/					Y
Cre07.g332300	1,GWD2	https://www.chlamylibrary.org/	pLM005-Cre07.g332300-Venus-3xFLAG	https://www.chlamycollection.org/					Y
Cre09.g394621	-	https://www.chlamylibrary.org/	pLM005-Cre09.g394621-Venus-3xFLAG	https://www.chlamycollection.org/					Y
Cre12.g547300	-	https://www.chlamylibrary.org/	pLM005-Cre12.g547300-Venus-3xFLAG	https://www.chlamycollection.org/					Y
Cre12.g553250	PFK2	https://www.chlamylibrary.org/	pLM005-Cre12.g553250-Venus-3xFLAG	https://www.chlamycollection.org/					Y
Cre12.g510650	FBP1,FBP2	https://www.chlamylibrary.org/	pLM005-Cre12.g510650-Venus-3xFLAG	https://www.chlamycollection.org/					Y
Cre06.g294750	CHLG	https://www.chlamylibrary.org/	pLM005-Cre06.g294750-Venus-3xFLAG	https://www.chlamycollection.org/					Y
Cre17.g739550	CPLD12	https://www.chlamylibrary.org/	pLM005-Cre17.g739550-Venus-3xFLAG	https://www.chlamycollection.org/					Y
Cre09.g388097	TOC80	https://www.chlamylibrary.org/	pLM005-Cre09.g388097-Venus-3xFLAG	https://www.chlamycollection.org/					Y
Cre06.g289850	SBE1	https://www.chlamylibrary.org/	pLM005-Cre06.g289850-Venus-3xFLAG	https://www.chlamycollection.org/					Y
Cre03.g201100	FHL1,FHL6,FTSHi1	https://www.chlamylibrary.org/	pLM005-Cre03.g201100-Venus-3xFLAG	https://www.chlamycollection.org/					Y
Cre05.g243050	TRX3,TRXf2	https://www.chlamylibrary.org/	pLM005-Cre05.g243050-Venus-3xFLAG	https://www.chlamycollection.org/					Y
Cre03.g146187	-	https://www.chlamylibrary.org/	pLM005-Cre03.g146187-Venus-3xFLAG	https://www.chlamycollection.org/					Y
Cre05.g240850	THIC,THI8	https://www.chlamylibrary.org/	pLM005-Cre05.g240850-Venus-3xFLAG	https://www.chlamycollection.org/					Y
Cre07.g325736	-	https://www.chlamylibrary.org/	pLM005-Cre07.g325736-Venus-3xFLAG	https://www.chlamycollection.org/					Y
Cre08.g358580	CMP1	https://www.chlamylibrary.org/	pLM005-Cre08.g358580-Venus-3xFLAG	https://www.chlamycollection.org/					Y
Cre08.g359350	CARB1,CMP2	https://www.chlamylibrary.org/	pLM005-Cre08.g359350-Venus-3xFLAG	https://www.chlamycollection.org/					Y
Cre09.g396300	PPX1	https://www.chlamylibrary.org/	pLM005-Cre09.g396300-Venus-3xFLAG	https://www.chlamycollection.org/					Y
Cre16.g666550	SOUL3	https://www.chlamylibrary.org/	pLM005-Cre16.g666550-Venus-3xFLAG	https://www.chlamycollection.org/					Y
Cre12.g498500	DEG1C,DEG11	https://www.chlamylibrary.org/	pLM005-Cre12.g498500-Venus-3xFLAG	https://www.chlamycollection.org/					Y
Cre08.g380201	SHKD1	https://www.chlamylibrary.org/	pLM005-Cre08.g380201-Venus-3xFLAG	https://www.chlamycollection.org/					Y
Cre12.g490350	HDS1	https://www.chlamylibrary.org/	pLM005-Cre12.g490350-Venus-3xFLAG	https://www.chlamycollection.org/					Y
Cre06.g294950	ENR1	https://www.chlamylibrary.org/	pLM005-Cre06.g294950-Venus-3xFLAG	https://www.chlamycollection.org/					Y
Cre02.g078966	-	https://www.chlamylibrary.org/	pLM005-Cre02.g078966-Venus-3xFLAG	https://www.chlamycollection.org/					Y
Cre06.g295450	HPR1	https://www.chlamylibrary.org/	pLM005-Cre06.g295450-Venus-3xFLAG	https://www.chlamycollection.org/					Y
Cre13.g592200	GSN1	https://www.chlamylibrary.org/	pLM005-Cre13.g592200-Venus-3xFLAG	https://www.chlamycollection.org/					Y
Cre15.g643600	SUFB1,SUF2,SUFB	https://www.chlamylibrary.org/	pLM005-Cre15.g643600-Venus-3xFLAG	https://www.chlamycollection.org/					Y
Cre01.g038500	CYP746A1,CYP3	https://www.chlamylibrary.org/	pLM005-Cre01.g038500-Venus-3xFLAG	https://www.chlamycollection.org/					Y
Cre02.g081250	-	https://www.chlamylibrary.org/	pLM005-Cre02.g081250-Venus-3xFLAG	https://www.chlamycollection.org/					Y
Cre03.g172000	KAR1,OAR1	https://www.chlamylibrary.org/	pLM005-Cre03.g172000-Venus-3xFLAG	https://www.chlamycollection.org/					Y
Cre04.g216950	-	https://www.chlamylibrary.org/	pLM005-Cre04.g216950-Venus-3xFLAG	https://www.chlamycollection.org/					Y
Cre04.g220200	-	https://www.chlamylibrary.org/	pLM005-Cre04.g220200-Venus-3xFLAG	https://www.chlamycollection.org/					Y
Cre06.g288650	-	https://www.chlamylibrary.org/	pLM005-Cre06.g288650-Venus-3xFLAG	https://www.chlamycollection.org/					Y
Cre06.g294650	AGT1	https://www.chlamylibrary.org/	pLM005-Cre06.g294650-Venus-3xFLAG	https://www.chlamycollection.org/					Y
Cre06.g300700	-	https://www.chlamylibrary.org/	pLM005-Cre06.g300700-Venus-3xFLAG	https://www.chlamycollection.org/					Y
Cre08.g358525	-	https://www.chlamylibrary.org/	pLM005-Cre08.g358525-Venus-3xFLAG	https://www.chlamycollection.org/					Y
Cre09.g407300	-	https://www.chlamylibrary.org/	pLM005-Cre09.g407300-Venus-3xFLAG	https://www.chlamycollection.org/					Y
Cre11.g467723	KAS1	https://www.chlamylibrary.org/	pLM005-Cre11.g467723-Venus-3xFLAG	https://www.chlamycollection.org/					Y
Cre13.g565450	-	https://www.chlamylibrary.org/	pLM005-Cre13.g565450-Venus-3xFLAG	https://www.chlamycollection.org/					Y
Cre13.g587500	AOF8	https://www.chlamylibrary.org/	pLM005-Cre13.g587500-Venus-3xFLAG	https://www.chlamycollection.org/					Y
Cre14.g611450	PLAP7,PLP7	https://www.chlamylibrary.org/	pLM005-Cre14.g611450-Venus-3xFLAG	https://www.chlamycollection.org/					Y
Cre14.g630883	-	https://www.chlamylibrary.org/	pLM005-Cre14.g630883-Venus-3xFLAG	https://www.chlamycollection.org/					Y
Cre16.g692901	-	https://www.chlamylibrary.org/	pLM005-Cre16.g692901-Venus-3xFLAG	https://www.chlamycollection.org/					Y
Cre17.g719500	AOF9	https://www.chlamylibrary.org/	pLM005-Cre17.g719500-Venus-3xFLAG	https://www.chlamycollection.org/					Y
Cre17.g729800	ALB3.2	https://www.chlamylibrary.org/	pLM005-Cre17.g729800-Venus-3xFLAG	https://www.chlamycollection.org/					Y
Cre17.g739752	-	https://www.chlamylibrary.org/	pLM005-Cre17.g739752-Venus-3xFLAG	https://www.chlamycollection.org/					Y
Cre17.g741450	CPN60B1	https://www.chlamylibrary.org/	pLM005-Cre17.g741450-Venus-3xFLAG	https://www.chlamycollection.org/					Y
Cre16.g671000	NDA5	https://www.chlamylibrary.org/	pLM005-Cre16.g671000-Venus-3xFLAG	https://www.chlamycollection.org/					Y
Cre02.g095550	-	https://www.chlamylibrary.org/	pLM005-Cre02.g095550-Venus-3xFLAG	https://www.chlamycollection.org/					Y
Cre03.g213313	-	https://www.chlamylibrary.org/	pLM005-Cre03.g213313-Venus-3xFLAG	https://www.chlamycollection.org/					Y
Cre06.g267700	SPP2,SPP1B	https://www.chlamylibrary.org/	pLM005-Cre06.g267700-Venus-3xFLAG	https://www.chlamycollection.org/					Y
Cre09.g387726	AST1	https://www.chlamylibrary.org/	pLM005-Cre09.g387726-Venus-3xFLAG	https://www.chlamycollection.org/					Y
Cre16.g664550	SHMT1	https://www.chlamylibrary.org/	pLM005-Cre16.g664550-Venus-3xFLAG	https://www.chlamycollection.org/					Y
Cre12.g551100	-	https://www.chlamylibrary.org/	pLM005-Cre12.g551100-Venus-3xFLAG	https://www.chlamycollection.org/					Y
Cre13.g575800	IGS1	https://www.chlamylibrary.org/	pLM005-Cre13.g575800-Venus-3xFLAG	https://www.chlamycollection.org/					Y
Cre01.g027550	-	https://www.chlamylibrary.org/	pLM005-Cre01.g027550-Venus-3xFLAG	https://www.chlamycollection.org/					Y
Cre11.g467575	-	https://www.chlamylibrary.org/	pLM005-Cre11.g467575-Venus-3xFLAG	https://www.chlamycollection.org/					Y
Cre10.g452800	LCIB	https://www.chlamylibrary.org/	pLM005-Cre10.g452800-Venus-3xFLAG	https://www.chlamycollection.org/					Y
Cre07.g328200	PSBP6	https://www.chlamylibrary.org/	pLM005-Cre07.g328200-Venus-3xFLAG	https://www.chlamycollection.org/					Y
Cre06.g286000	-	https://www.chlamylibrary.org/	pLM005-Cre06.g286000-Venus-3xFLAG	https://www.chlamycollection.org/					Y
Cre01.g042050	-	https://www.chlamylibrary.org/	pLM005-Cre01.g042050-Venus-3xFLAG	https://www.chlamycollection.org/					Y
Cre06.g261800	PRD1	https://www.chlamylibrary.org/	pLM005-Cre06.g261800-Venus-3xFLAG	https://www.chlamycollection.org/					Y
Cre04.g225050	-	https://www.chlamylibrary.org/	pLM005-Cre04.g225050-Venus-3xFLAG	https://www.chlamycollection.org/					Y
Cre06.g282000	SSS3,STA3	https://www.chlamylibrary.org/	pLM005-Cre06.g282000-Venus-3xFLAG	https://www.chlamycollection.org/					Y
Cre07.g336950	PHOA,PHO2	https://www.chlamylibrary.org/	pLM005-Cre07.g336950-Venus-3xFLAG	https://www.chlamycollection.org/					Y
Cre14.g626750	-	https://www.chlamylibrary.org/	pLM005-Cre14.g626750-Venus-3xFLAG	https://www.chlamycollection.org/					Y
Cre17.g712300	-	https://www.chlamylibrary.org/	pLM005-Cre17.g712300-Venus-3xFLAG	https://www.chlamycollection.org/					Y
Cre18.g749447	AHD1	https://www.chlamylibrary.org/	pLM005-Cre18.g749447-Venus-3xFLAG	https://www.chlamycollection.org/					Y
Cre19.g750547	NDA2	https://www.chlamylibrary.org/	pLM005-Cre19.g750547-Venus-3xFLAG	https://www.chlamycollection.org/					Y
Cre12.g512300	-	https://www.chlamylibrary.org/	pLM005-Cre12.g512300-Venus-3xFLAG	https://www.chlamycollection.org/					Y
Cre10.g437950	-	https://www.chlamylibrary.org/	pLM005-Cre10.g437950-Venus-3xFLAG	https://www.chlamycollection.org/					Y
Cre12.g494100	SPL19	https://www.chlamylibrary.org/	pLM005-Cre12.g494100-Venus-3xFLAG	https://www.chlamycollection.org/					Y
Cre03.g190500	GLH1	https://www.chlamylibrary.org/	pLM005-Cre03.g190500-Venus-3xFLAG	https://www.chlamycollection.org/					Y
Cre16.g650600	MST1	https://www.chlamylibrary.org/	pLM005-Cre16.g650600-Venus-3xFLAG	https://www.chlamycollection.org/					Y
Cre03.g179800	LCI24	https://www.chlamylibrary.org/	pLM005-Cre03.g179800-Venus-3xFLAG	https://www.chlamycollection.org/					Y
Cre12.g524500	RMT2	https://www.chlamylibrary.org/	pLM005-Cre12.g524500-Venus-3xFLAG	https://www.chlamycollection.org/					Y
Cre01.g005813	-	https://www.chlamylibrary.org/	pLM005-Cre01.g005813-Venus-3xFLAG	https://www.chlamycollection.org/					Y
Cre10.g433050	DRP8,DRP5B,ARCS	https://www.chlamylibrary.org/	pLM005-Cre10.g433050-Venus-3xFLAG	https://www.chlamycollection.org/					Y
Cre06.g305900	UAA4,CPLD22	https://www.chlamylibrary.org/	pLM005-Cre06.g305900-Venus-3xFLAG	https://www.chlamycollection.org/					Y
Cre16.g687450	CPLD54	https://www.chlamylibrary.org/	pLM005-Cre16.g687450-Venus-3xFLAG	https://www.chlamycollection.org/					Y
Cre08.g358950	-	https://www.chlamylibrary.org/	pLM005-Cre08.g358950-Venus-3xFLAG	https://www.chlamycollection.org/					Y
Cre01.g018650	-	https://www.chlamylibrary.org/	pLM005-Cre01.g018650-Venus-3xFLAG	https://www.chlamycollection.org/					Y
Cre01.g054700	-	https://www.chlamylibrary.org/	pLM005-Cre01.g054700-Venus-3xFLAG	https://www.chlamycollection.org/					Y
Cre06.g286350	UMM6	https://www.chlamylibrary.org/	pLM005-Cre06.g286350-Venus-3xFLAG	https://www.chlamycollection.org/					Y
Cre09.g386735	DLA1	https://www.chlamylibrary.org/	pLM005-Cre09.g386735-Venus-3xFLAG	https://www.chlamycollection.org/					Y
Cre12.g547351	-	https://www.chlamylibrary.org/	pLM005-Cre12.g547351-Venus-3xFLAG	https://www.chlamycollection.org/					Y
Cre16.g649350	-	https://www.chlamylibrary.org/	pLM005-Cre16.g649350-Venus-3xFLAG	https://www.chlamycollection.org/					Y
Cre03.g192201	-	https://www.chlamylibrary.org/	pLM005-Cre03.g192201-Venus-3xFLAG	https://www.chlamycollection.org/					Y
Cre08.g359300	PHO1	https://www.chlamylibrary.org/	pLM005-Cre08.g359300-Venus-3xFLAG	https://www.chlamycollection.org/					Y
Cre24.g755997	PHC18,FAP150	https://www.chlamylibrary.org/	pLM005-Cre24.g755997-Venus-3xFLAG	https://www.chlamycollection.org/					Y
Cre01.g021850	HEL2	https://www.chlamylibrary.org/	pLM005-Cre01.g021850-Venus-3xFLAG	https://www.chlamycollection.org/					Y
Cre01.g023350	THO2	https://www.chlamylibrary.org/	pLM005-Cre01.g023350-Venus-3xFLAG	https://www.chlamycollection.org/					Y
Cre01.g053950	-	https://www.chlamylibrary.org/	pLM005-Cre01.g053950-Venus-3xFLAG	https://www.chlamycollection.org/					Y
Cre02.g142351	-	https://www.chlamylibrary.org/	pLM005-Cre02.g142351-Venus-3xFLAG	https://www.chlamycollection.org/					Y
Cre05.g233303	-	https://www.chlamylibrary.org/	pLM005-Cre05.g233303-Venus-3xFLAG	https://www.chlamycollection.org/					Y
Cre10.g451600	-	https://www.chlamylibrary.org/	pLM005-Cre10.g451600-Venus-3xFLAG	https://www.chlamycollection.org/					Y
Cre13.g565260	-	https://www.chlamylibrary.org/	pLM005-Cre13.g565260-Venus-3xFLAG	https://www.chlamycollection.org/					Y
Cre13.g570400	-	https://www.chlamylibrary.org/	pLM005-Cre13.g570400-Venus-3xFLAG	https://www.chlamycollection.org/					Y
Cre02.g086850	-	https://www.chlamylibrary.org/	pLM005-Cre02.g086850-Venus-3xFLAG	https://www.chlamycollection.org/					Y
Cre02.g095400	-	https://www.chlamylibrary.org/	pLM005-Cre02.g095400-Venus-3xFLAG	https://www.chlamycollection.org/					Y
Cre02.g120250	CDPK7,STT7	https://www.chlamylibrary.org/	pLM005-Cre02.g120250-Venus-3xFLAG	https://www.chlamycollection.org/					Y
Cre02.g141400	PCK1	https://www.chlamylibrary.org/	pLM005-Cre02.g141400-Venus-3xFLAG	https://www.chlamycollection.org/					Y
Cre03.g145887	TAT3	https://www.chlamylibrary.org/	pLM005-Cre03.g145887-Venus-3xFLAG	https://www.chlamycollection.org/					Y
Cre03.g149250	ICL2	https://www.chlamylibrary.org/	pLM005-Cre03.g149250-Venus-3xFLAG	https://www.chlamycollection.org/					Y
Cre03.g180800	HDA16	https://www.chlamylibrary.org/	pLM005-Cre03.g180800-Venus-3xFLAG	https://www.chlamycollection.org/					Y
Cre04.g225400	-	https://www.chlamylibrary.org/	pLM005-Cre04.g225400-Venus-3xFLAG	https://www.chlamycollection.org/					Y
Cre06.g250650	DRP4A,EZY8	https://www.chlamylibrary.org/	pLM005-Cre06.g250650-Venus-3xFLAG	https://www.chlamycollection.org/					Y
Cre06.g252100	-	https://www.chlamylibrary.org/	pLM005-Cre06.g252100-Venus-3xFLAG	https://www.chlamycollection.org/					Y
Cre06.g261026	-	https://www.chlamylibrary.org/	pLM005-Cre06.g261026-Venus-3xFLAG	https://www.chlamycollection.org/					Y
Cre06.g271850	-	https://www.chlamylibrary.org/	pLM005-Cre06.g271850-Venus-3xFLAG	https://www.chlamycollection.org/					Y
Cre06.g274650	NUOAF4	https://www.chlamylibrary.org/	pLM005-Cre06.g274650-Venus-3xFLAG	https://www.chlamycollection.org/					Y
Cre06.g284750	EFG3	https://www.chlamylibrary.org/	pLM005-Cre06.g284750-Venus-3xFLAG	https://www.chlamycollection.org/					Y
Cre06.g286300	UMM5,COQ5B	https://www.chlamylibrary.org/	pLM005-Cre06.g286300-Venus-3xFLAG	https://www.chlamycollection.org/					Y
Cre07.g334900	-	https://www.chlamylibrary.org/	pLM005-Cre07.g334900-Venus-3xFLAG	https://www.chlamycollection.org/					Y
Cre09.g390400	-	https://www.chlamylibrary.org/	pLM005-Cre09.g390400-Venus-3xFLAG	https://www.chlamycollection.org/					Y
Cre09.g412000	-	https://www.chlamylibrary.org/	pLM005-Cre09.g412000-Venus-3xFLAG	https://www.chlamycollection.org/					Y
Cre10.g462150	-	https://www.chlamylibrary.org/	pLM005-Cre10.g462150-Venus-3xFLAG	https://www.chlamycollection.org/					Y
Cre11.g467400	-	https://www.chlamylibrary.org/	pLM005-Cre11.g467400-Venus-3xFLAG	https://www.chlamycollection.org/					Y
Cre11.g467612	-	https://www.chlamylibrary.org/	pLM005-Cre11.g467612-Venus-3xFLAG	https://www.chlamycollection.org/					Y
Cre11.g467778	-	https://www.chlamylibrary.org/	pLM005-Cre11.g467778-Venus-3xFLAG	https://www.chlamycollection.org/					Y
Cre12.g514200	-	https://www.chlamylibrary.org/	pLM005-Cre12.g514200-Venus-3xFLAG	https://www.chlamycollection.org/					Y
Cre13.g567950	AGP1,STA1	https://www.chlamylibrary.org/	pLM005-Cre13.g567950-Venus-3xFLAG	https://www.chlamycollection.org/					Y
Cre14.g618400	-	https://www.chlamylibrary.org/	pLM005-Cre14.g618400-Venus-3xFLAG	https://www.chlamycollection.org/					Y
Cre16.g670100	-	https://www.chlamylibrary.org/	pLM005-Cre16.g670100-Venus-3xFLAG	https://www.chlamycollection.org/					Y
Cre16.g693500	ISG1	https://www.chlamylibrary.org/	pLM005-Cre16.g693500-Venus-3xFLAG	https://www.chlamycollection.org/					Y
