## Supplemental Table 7 for "A Chloroplast Protein Atlas Reveals Novel Structures and Spatial Organization of Biosynthetic Pathways" (part 1 of 3)

### Sheet: Table S7
Table S7. Predicted localizations of Chlamydomonas proteins (genome v5.6) by PB-Chlamy.
gene_ID	gene_name	summary	PB-Chlamy-chloro	PB-Chlamy-chloro_score	PB-Chlamy-mito	PB-Chlamy-mito_score	PB-Chlamy-secr	PB-Chlamy-secr_score	known_data_chloro	datasets_chloro	known_data_mito	datasets_mito	known_data_secr	datasets_secr	adjusted_protein_sequence
Cre01.g000017	-	Other	Not_Chloroplast	0.455106	Not_Mitochondrial	0.00691118	Not_Secretory	0.00902231	not_known	-	not_known	-	not_known	-	MILIQGGYHGVSAEDGQSCQRHPPSLPCTNVLHPLATLHYPPTSALSFARFPSQPPLSPSPSLRGPLLEPSLPSSPPPSLPSPSRQPPSLPSPSRPPPSRSCLRFCSLALPSNRRRLLFRPLLRALSASSLPTRLSSTRPKPHLLRAYPTSLRFDHRAPWPAHIHFRLLPRIPRPAHLSFCPFVPSCSSPSQPQPPSPSARSMCSPSQPSY*
Cre01.g000033	-	Other	Not_Chloroplast	0.462826	Not_Mitochondrial	0.0387707	Not_Secretory	0.00983212	not_known	-	not_known	-	not_known	-	MCGAPGLRLKNHRARALSRGWCQGPAGGGVPACAVRPAYASRTTVRALFPAAGVKAAGGSMPACAVRPAYASRTAVHAPFPAAGVKAPQVAACRHVWWQHAGMCGAPGLRLKNRFARALSRGRCQGPAGGGVPARQVCPAYASRTAVHAPFPAAGAKTAGGSMPARQVCPAYASRTTVRAPFPAAGVKAPQVAACRHVRWQHPGMCGAPGLRLKNHRARALSRGWCQGPAGGGVPACAVRPAYASRTTVRALFPAAGVKAAGGSMPACAVRPAYASRTAVHAPFPAAGVKAPQVAACRHVWWQHAGTSGAPRLRLKNYRARALSRGWCQGPAGGGVPARLVRLAYASRTALPALFLAAGVKAAGGSMPAHPGRPAYASRTTVHAPFPAAGVKAPQVAACRHVRWRRAGTSGAPGLRFKNHCARALSRGWCKAAGDNVPARAAYAVFCHRCPGTQSCRG*
Cre01.g000050	RWP14	Other	Not_Chloroplast	0.454174	Not_Mitochondrial	0.00615615	Not_Secretory	0.00930807	not_known	-	not_known	-	not_known	-	MSKVSRILHRKRDTARAERARDVLAAKRAASKRERRQLRRAKASRRKKKGGAEAAAGPADPPRNTDAESPSVRPSPALPVHAGEPSGRPAAREGSRNTALGHCVDSAPAHPYRQPAPICGKRKQRSTPLARALRLVQAGAPGLQTGVDLVAGVRGAKEAQQARRPAPPVAKVRLLSLPLEPKVDGQVGGCSPGQDTQPAPSSQEGGPAVIVRPDVAVLGQDRGLGVAEAAGTSAAAAAAAVSQRDRGAGRQPGQEPAESRDTSLSSELQPQPQMQTQRHEQGQQGLHESPPCESEAAVCAREAAVAAARLAAINAAAALPPDSPYVRAVMETCSGQATGGQAGQNQLSAHGLLQPQHEQQQRRRRRGLGAVDSEYVACAKHAAAAAAHLAALEAAAALPADSPYLKAAVEVGRGAGFGWPDERDSDVWAQQRALLQQQTARLQRALGAALCGRGGAARYTPAGPVPEGHGAGACSSGAAASLEFRVGSSPGHAEAASGARGAVLAAEAATAEAEAAGGILVPAVVAGGGPAGSGRGGGTDEVRAHHGSAVTTITPGCSVCSRMQASRNGVQAADAPAGTGVGGAAEAPEDAAAVPGAAGQGARVSEWVGSLLLQSPQAESAPPVFQKSKPGAEASGPAAEGRDPSPQVPAAIGCGASSTTHGSGTTSSGNGATTGSSNSGDDSGGSTSSGGSLTGAADSSHSGGSGGDRVRSLSGARRSLHGITDSSRSTSSGGSDQSTSKDVNDAVTSSGGGGLGAGGCGGGAGIVAGDEPSTAVPESLHRPASERSPGRCELTAAAGGGAEAGSAEAGGRAVVPARESQSWAQQLLPEHLPQWEDEVPSDGSSCSDTDSSEFEEGDWEDDDWPGGAAEAKDGSRDKSQHSADKPGASDVTDHMMAAVLSQAAPEHSAGVKRAGGEAAILYADGSDSHGGPDAFVDNDSAAWEAALEAGAGPHESQAEAPQQLAAAVTVSTLALLGHGTGPVQQSRRRLPASGSGPAGHDTAGLGAGAVALAEPQLQLPEQFDVNLLAPPVLVPAGTKLQALPPWSVGSPVTSPGLTQAGPGPSAAAGPRVAQVVSGSPYTDAYELPDDGGHPHLGGGAAPQPSSREDGGGVAAGVGAHAGCNAQRGMTAAVIGPGGTRVGAASPPLVLSASGSGGGLATPGRRRGRLVMLHGAGAAACGTPTSQPRAGRAASNTATAGGAGPSAVAAAGPGMGDLGHQGQPLPAEPPGAATRPVGRAGRAPPLSPLRRSSRVPGGQQQQQQQQQQQQHAAGMAAQGQGPAEPSANGGAGRSRASAGGGMSPSRRAAVRLQRQPVVPSPRLVEDSRLHRSGQQQAVVGVGTAGGSRVGDRARGGSGAGLSAAATGVIKAATASPSRGRTRSKPPERASIAGRGRGGRGRRATARSHRQSESDQEETADAVRPSDPEEDKEKEGGGQQTRGAPARRRAPRTPSEVLNRLQVSDLRPVLHLPLVEAARQLGLHRTSFMTRCRQLGIARWPAKQLRMLDLMEEQLQELEACGVANHYTAKKCLEEAPGWLAQVAAARSALLENPCGFTMPQPLELLRQRHVKVAWAHRQKYKAALGEEGEEGEEGDDLDSQAQMSQ*
Cre01.g000100	-	Other	Not_Chloroplast	0.454301	Not_Mitochondrial	0.00446087	Not_Secretory	0.00913835	not_known	-	not_known	-	not_known	-	MNAHVDKPAGKSQGKAVAQSGREHGNEAPISGRTAGPSQRRHSPGSIGHRSFVTGQRQQSDTSQAVAFRQGSVQEPALKRHRQSAEGAPALQAVSPDSARRKIPATSAAPEALVDAGTHDAEQQPGQQQLGEEEDAFTATWEEQMAAARAAGWRPRWPGEQPACGAEVPQCSGLSEAIYGAPVSGSEAETGSLAAATTSRHRRHCSRRCQGTGKAASGLRRRAGRRSVASATDDVVDQRAPQLASRLPAVAAGAAHPALLADAAVRRLDLPFPLASAGRDDDSGHGGGNLTVLLAKVVTVATATGSAAGAGCEMEMASCVLSGTGGRGAALASSRAIGGSMPGPATGTAGAEAREKAPDVEAELQVPPGARTGVQPPPHSQRQQQQQQQPKDVGDGGVGAERAELEREAARALAPPASAAKRLKDAVRQWRYARRVNGGSGFGAAAGGAAQGRQQGARQLQQLACAIGTEAPAHAPIRALARSARGASGGVGTAPPGAAAAGVSRGSRWQWPAASAREAQTVLQPEARVEAVEAGPAHAIDCGRVLARADDLMQQFVVGRLATAVHALERRALLRLPLLQQEQQRAKAQAPLLEPRGEGAGAALGADAGAGHSDRRPQLPGMRARLASKMPHLAARHSAQDLRQRSSAAAAGAAVRAHSAGGAAAGSVGLRNEWCWDPLTPLPGWQPPLRLILAAARQHARQAVELLLGSSCRALAAALRQARAQAEAEAEAAARSAWWAAGRSTWPPGQEQQRQRQPGQANGDQGSSQAMAPVATGAATVTGAQLGCCSAAGAWVMELLAVWWTVRDPLEPLMRSPDPLVQQPQLQPQQRQAEGGCVGGGAGGTKGAISGSPKTGTGPVQGQPRMDLCARLYAACRSVYAMEAVGRDCAPGPRRAVGLLREVLDPAVAALQAHVLPAAAGAAGGHRLAEAAGGSSSDAALAAWLREHVKAAWERGDAASAPESAEGSSAETEAGTMAELEEGAAPVAPLQPPPQQLHPPLPAPASSGSAACPVYWLGHLGELLAVSYAGEDWEAVAEEQLPAAEMAAAAAVGLAAGAGAGPDRRAARAWSEDDEEESESVAGAQQAEQAAEGSGEAFVGGGRADREHVAAALRRVPPRPPRGALPLQAAGPAAPQPRALQPIAAPAGPGPSTLPQPRKQQPQARPTASSSSTRDRRPQLQPRQGTAQPQPQPQPQPQPQPQPQPQPQPQPQPQLQGPGQGPGQELTRSESTVGSATFAARKGDAAARSAAAGVAAGVSAMERWAALQRTRRAQHQQQLQQLQQPRHLARVANASRPAQLLPTLAGRPLVYVPPPQPQQPRPVGSAAAAAVAVGNGAAAAAAQDQPQAPPASGRTRGSGSAAARLEDRFNSVALAVEEEEQEQEEENVEAATATVGVTGAVPAALKQERRGARCGQAVSGRPRRRRRAAVSSDSSSSSDNDNGREPGQGRQGGPTADGEWAGDDEEEEVGPTPGCELVGGRHRSCLASPRAALAGAGAGAGDGVVALFQHEALDGGGGTGRPYVRYHAGGEGPFGAVATFQVLQPALPKTRLQPETGAAAMAVPMTAADAPAAANGHGLGSLAAGSHTAASRDGSLPRGSQQDHDQQQQKQQPGAAPAPAQSAHTSSMAVSEGGRRGVKRRAVDIKSTARAVEATEEQDAARKTAQGPGRSAQGSAGAGWVGGAAREAPLGAEADTRAAAGAAAQDGSLTAERAGGRLQHAAGPHLELPAAQPVTVAGSAAVVAPGVSTADNCDLAAGGADGGGADQAPDQAPDQAHDPSQAVAQQPPQEPQQEHPALWREQQAERQAGEHVGRERGGGGQGDTGACTEGGSHGPSLGATGVEFGEDQRTAEAQACLAVAREAVRLLGAASNTAASGVPQPLPQPKSQVQSQPQSQLQPAWEWERELEPELHLDPEMPPEDAGQDQGQGHGLGQCQEEGAVLEVAQAEQEQAHMPPQQQQQSGLAAKTCNGALAAWPPLDAAEAQQGPAPPSLPSSSESAAGAPQPGGDRVQQGAPAPDAQAATLRGAPASGNASAAACVHAEGVVADMSLGPAPPQTSSRHPAATDPGEQLTAAAVMTASGAAAGGVGQVRPAAGSHGAGAAAARQRPHSLSPPPPEQQQQPQQQAAQDADTASVRPVQPGCPAAREGHEVLADDGNGAGGAAVSGLVRGVERTDWGWSVLTGHGLQEQEEPQQGAEEQRHHLAQAHVGADASGSPNEQPQGQQQGQEQFQQHSQQDRKRRRSRWEPQQPSQGPLEQHHQCQQPLRLPTARAHSDSKGAAPAVTPYLTAAATRLHAPTPASAPAALHAPNLAAAQAACTTGSGSGAIQAVAAQALAQLSSRAMAVALGSSAAPGNTAQPGNTAVSPSLQVSVVTGMRGLEAGAGSPGSVGVPYRRPGQRGGVRHKRYQ*
Cre01.g000150	ZRT2	Secretory	Not_Chloroplast	0.456488	Not_Mitochondrial	0.00467312	Secretory	0.925003	not_known	-	not_known	-	not_known	-	MAGRSFHTKPTMAANAFARFRAARGLMLLVTLCVISCMGVRADELTQAGGTTTDTITTVQWLPSCQLLASRVCAPTLLSVGLAAVEATQAVVAATGATGAEAEAQQEAALLALHAATSEPGRKLLAASLAALRCAAAHPTNASAVADCGRAAIAASPSAAAALVGALGPPPCAGLAATPSACAAAPGCRVVPHGDHSDCEPAATYTALYLTANSTSTAATTTMSTASAASATAAREPTALAAAVQRLADSCASLLPPPADDAAAGSASASGAVALACGRAELRGAVVGPEQLEALELVAEGEHHIHEGEEAGDEEGHDHEGEGQGGAVKEGAADGHAHDDDDHAHEDELHHSQADDAQNLRIASVFIVLTAALLGCTLPWVMRGWAERHPLLGASLRCMSAGVILCLALVHVSTHAIEEMSGLVGGSGVEGEHTGGHGHRRLAMSLLEHQAHHVPAALAATASRRQLLQGASTTSSPATTAPAEQLPLPYAGDLAGLLGLLDLGGLAAGVAAEEAEHHAAELESGHSAHQHPFPIGMCCVMFGFLLMAGAEMLVHAAIEARADKAAAAAAERMYAAEKQKQAAVAGEAADGAKLAAVPDVEAAGAGVAGGGGGMLRHQATSNSAQLGGDGGCDMRLDVLAVGGVAPACSSSGPPVGLVVVGTPARLAGLAALFELGCVFHSFIIGLSLGVLTQRGEVAAMLVALCIHQFAEGISLVSILMAAGLAGWRLAGMAAAYSVMAPAGIAVGIAVSDTYNGESVTARAVQGTINGVSGGVLLYLAAVMITAELAPSATTAGGMAAPAAAAGSSCCGAPPPRRWRGWERALLFAIVCVSAGAFAVLAQWA*
Cre01.g000200	-	Secretory	Not_Chloroplast	0.457404	Not_Mitochondrial	0.00400236	Secretory	0.943749	not_known	-	not_known	-	not_known	-	MWTPLPQLLLLVAIRLSSSATHLRGGHQAPHPAPLDATLVAWYAEQYKEYNVSSRILRRPTPAGGGAAVGSGHTHDTGPQPADCNALEQLLQLQQPRLSANSNASAEAQRAGRQVTAPGHSLRYNFSIPLTRRLAGLSYVGHAARLRLLLQRIRRGEAVVVGGLGGSITAGQGVGLSWTRGWLGHMDTWLNAALPPLEATRARCAAAAAAAATSRAGTGGSSAFAGAAEETSREAAGPLRMRRVGRSALQQNGVQQRGAADTASLQLRPQLTRHVVHSGAVPGTQSSYVSACLAQHLPPAPDLVLVEFAVNDPPTPSPAYTDPARRAFERLLRKLLRLPSRPAVVLVNMYAHNAPAPDGSGCCKFWNTAERDFGELAAHYGLPAISLKAAVWAHTAANTSGSEALAAGALFNAGRYHPGPGGHVVAFELLLTLLQELAAADWRLAHALARQQHDTAAAAAAGGGEAQHLAAAEAELRAEFEAEAARPLPAPLGAENWEPERGSSCLIQQEFHALVMGPEPPQGAATATAATAAAAADAPEGWQWTDEGRGKWGFVATEAGRQLRIRVRTELDGPRRERGDVVAQLVYLRGYDGMGAAALSCESGCSCGGGGGGGGGGGGGGGGGDGLEEVASSTEAGVAAAAGSATGPAPAPWRLVVDGYGGDRQVTVAATADFTVSQAAECVLLLTTLGPAAPPAGPQKLSDDELKGRRRFGAPGSKFKVMGILLGEDPAAAEAARTAGRRGGGMVDSFLRAESLVSAVVARNATLQAAVGSGAGAEPAGAA*
Cre01.g000250	SNR1	Chloroplast	Chloroplast	0.554805	Not_Mitochondrial	0.00444059	Not_Secretory	0.00939211	not_known	-	not_known	-	not_known	-	MQLLGTPRLLRPSCQLKGSRVLACTGQAGALPHRAASLGSVVECAAPAGARPGAVKAPNHPACSESRKNVKNEVESATVGLQRSMLPASALLGGVLLLGLLGEVSAAAATTPEGAAAASADAGGLAAAAIAAVTSSGWAGPAVFVGLYVAATVLLFPASVLTLAAGALYGPAAGTALVSLASTTGAAAAFLVSRYLARPWVEDKLRDQPRFRAALRGVGSGSSGAYVVFLLRLSPLVPFNLLNYACGLTPVGLAPYVAASWAGMLPGTFAYVYLGGAGRAAVDAAASGGASMGTSQLVLYGVGAVATVLATRAINAAASKALEEQEQEQQGKQQQE*
Cre01.g000300	GDP8	Mitochondrial	Not_Chloroplast	0.466056	Mitochondrial	0.93301	Not_Secretory	0.00883112	not_known	-	not_known	-	not_known	-	MSRSFYTQGTKRIRSRFNTLWLRAASAWRGQRPLVSTVSQSRSLGARFSFQRLHVGANSPTGPGAGAGAGALAYLASHSQSSSLHGSTAAAAGGAMASTGEHAARSEGQPAKEAPAVPWWTRYTRWRQTSRQEGKDAEYKVMRLFPGPAGPLQASDVPVGPGREDFLHTLSGGQQGVDPPVVMMPGYGAGVGFYYRNFPSLAQRLRLFAVDWLGTGLSGRPAFRAKGREDAEDFFINSLVTWRRAAGLEGSKMILVGHSLGGYLAATYALRHPEHVQHLVLVCPAGVPKAPEDWERQWLGEKWTWRGQLFKVFMRGWEAGITPGSIIRGLGPWGQSLVYKYVANRFSHHGEGLSEREIEVFKQYFYHIAAAPGSGEFALRHLLAPGAWAHSPLEERLHELKVPVTFIYGKHDWMRPEHAVRLCEQLRTERAPRAAHDLSVEIIDDAGHFVFLDQPELFDKALMSVVAPYLKTASQRSSANAYAAAGTSVHVAPEAGAAAAAAAAGGAPLSGAAATSWGFAASGAGQGQAQQQQEEAVDAEGVQLEVGEEDESGAARPAVSGGGRVR*
Cre01.g000350	OXR1	Chloroplast	Chloroplast	0.531775	Not_Mitochondrial	0.00413093	Not_Secretory	0.00860117	not_known	-	not_known	-	not_known	-	MMGPTPTSSPPPAAELATYTAFKCHTGPWLVSDGNHGLLCSVIATHPRRSAWSCTQRPAIATIWAASVARSLSAWRLLWTREQPAFHLILLAPPSTDTMQHTLMRANSYPAGAACSGRASQRRAQPVTVCSGASRTPQQGIAPMRGSSACGASGRLPAPFSSAAASRPTAAGRRGAVRVQANWGAPVEFQPAKVVSNSPAAAGPLHKVVIDVGAPLAAGYTVPGQFVQVKVGDSKPGFFAIASAPGAHAGSGQLEFLIKGAPGSTAELLCNASAGDPVSVSPVMGKGFALDRLPASTTRAVLLFATGSGISPLRAVIDSGALAGRDVTLYYGTRNPESTAYSELLPQWTAAGVKVVSVYSESKQGYVHDVFEREGLAALPADAASSVGAMLCGHKGMCQAVTALLTAKGVPPEKILLNF*
Cre01.g000400	ERR1	Secretory	Not_Chloroplast	0.456193	Not_Mitochondrial	0.00442432	Secretory	0.950491	not_known	-	not_known	-	not_known	-	MSITVLVLLLAVAAVAGGTPVQHEWPSWFVQEGSPHVLGAGSRGLKQQQQQPAGGHCGPLTKELVLGVAKENTVLVTVIDKIVWAQLGPSYVDNVRAANISYWLIAALDPETSLGLGSMGAVGHCFNAPADRLVYKGSDAQYKWGSNHWTQTTWNKVHMMKAVYEFGVHIIHSDTDVVWFSDPLPYFAARQRTSPVHVVIATDAVQTQNVKGDTGLEISTNPHTNINTGIYFMRQWPGGLAFFDVWLSFQPKNVGHDQDGFNTLARGHFFRGDPAMPKAVLGPDPSARLYYAAFSNTTAISFLPASMFANAYTYVNARLWEKLAHPLYVVHWVWGGSTMESKRQNMRDAIKFHDPPEYYTSPDLVTFDLDLLPMPVGFNNWELQRTEEMIRFHVQAANYQLQQAYYAFAIALIANRTLVMPRFQCYCSKNWYQTQSCRINHETATTFPFTCALSHVLRAKKLNTGQFALPPDATEYAGHKVLVREYSFLDNPKVPDDMKKSFVEVVPSALPRPGGLRLDQLVLSTEPAPRGHGRRVTVAAPLSDRELRAVLANISTAAGGARVLHFPQPVRIFSGFNNHATWDRFDELMQRHTTHWCCRSPPDMKAYNLTERLQLVALPPERYKSLPPLEARTSYLHTLGPWQGLSKGT*
Cre01.g000450	ERR2	Secretory	Not_Chloroplast	0.456587	Not_Mitochondrial	0.00425111	Secretory	0.949931	not_known	-	not_known	-	not_known	-	MPCTMKRTYPLLSYLTLALLGLVSARSEFLPARVANYPLAARGRAVLQAHCGPLSADLVKKVARDNTVLVTIVDKLVWHSFGPSYVENIQSAGITYWLIAALDPETSTAMGAQGITDHCFNAPQERVKYKGKDANYQWGGHHWTQTTWNKVHIIKAVYEFGVNVIHSDTDVVWFGDPLPFFHERLSGPVHVIMATDAVATGNPVGDMGLEVTTNPFTNINTGIYFIKQYAGGLDMFKAWLDWQDKNIGHDQDGFNTMARGSGFRHEDKHLPPAVLPSDATANRYFYAAMHNTTGVSFLPASMFGNTYTYVNARLWEKLKHPLYAIHWVWGGSTLESKRQNMRDAMKFHDEPDYYTSPNLVTFDLDLLPMPDDFNDWKMTEEMIRFHVQAANYQLQQAYYAFAIALIANRTLVMPRFQCYCSKNWYQTQQCRINFEKATTFPFTCALSHVLRVKKLEAGFRLPDNTEYSGHRVFIREYSFLDNPKVPDSLKKSFVEIVPSQMPRAANLGADELVVSVEPAPRGYGQRVTVAAPLVDRELRQVLGRFKGVRVLHFPQPARTLSGFSTYATWEQYDAEIQKHVAYWCCRTPPDMQSMNLTDKVQLVALPPERYKNLPAHGGKSSYLHEVGPIRRMPGQIF*
Cre01.g000500	ERR3	Other	Not_Chloroplast	0.457974	Not_Mitochondrial	0.104979	Not_Secretory	0.0288581	not_known	-	not_known	-	not_known	-	MGAQGITDHCFNAPQDRINYKGSDTAYHWGSHHWKLTTWNKVHIIKAVYEFGVNVIHSDTDVVWFGDPLPFFQQQLQERHGGDGGDDGIGHKVRAKWDAAASEVGAAGATPAAADAAAAGSSGWWAPPHVAVATDSVSTMNRRGDRGLEDSPQPYAPINTGIYFLRQWSGGAAFLDEWLSWQERDVGHDQDGFNTLARGFFFHRDPDLRLPVFPDAHTRITLPRGSTSGSGTNDGSERDVGGVGDGNTTGEWAAPRTFRAAYSNTTGVSFLPASMFGNTYTYVNARLWEKLKHPLYAIHWVWGGSTLESKRQNMRDAMKFHDEPDYYTSPNLVTFDLDLLPVPPTFNSWFSTEHMIRFHVQAANYQLQQAYYAFAIALIANRTLVMPRFQCYCSKNWYQTQQCRINFEKATTFPFTCALSHVLRVKKLEAGFRLPDNTEYSGHRVFIREYSFLDNPKVPDSLKKSFVEIVPSQMPRAANLGADELVVSVEPAPRGYGQRVTVAAPLVDRELRQVLGRFKGVRVLHFPQPARTLSGFSTYATWEQYDAEIQKHVAYWCCRAPGDMRAYNLTERLQLVALPPERYKSLPALTAAGDPTGAPAPGSSSYLHEAPPLPPRAAGGRPWCDGVVARHVARHGRAEGRLGELLQCIGDDAGG*
Cre01.g000550	-	Secretory	Not_Chloroplast	0.45851	Not_Mitochondrial	0.00464233	Secretory	0.929271	not_known	-	not_known	-	not_known	-	MSGTSSVLWTLLATCTLVQLASGDLASNAGSVTDGLNRCAPPARERLAPLALRGTLLVTAADGPLWSFFGCSWVGAVRQAGIRYWLVAPTDAAAAAAVEREGYAAGGRCILGGAAAQEASQAAGGGGGGGGAVNSGNMSGSTEGYVWQSNAWKRATWAKVGVVAVLVRLGFHVLYSDIDVSWAADPLGGGGAGAAGRGPGGRVVAVQQRLPQPQPQPQPQPHVGVGAGAAAVRGPTLLSFVLLLDQLATMSGGTSDSGSSSSGSGAGAGAGAGDWRQLLPAALFSTDMLTTTNPPPPPEEEEEAWGVGAADAAGPQGAAGAGAGAGLDRAGAAGAVADPGVELAGSPHQGLNTGVYFVRAGPAGSELMRSWLAVKQAGFSGHDQQALNLLLRGDVVAAWGGHPLPTGYVRNNASATAAASTAAAAGGALGPGRLLGVPRQVSRRQAEEATAEVAAAVAAAVAGQTAKAGQGHGGRGVPGSASGWASGWAGPGLLDQGLDPAAARAHTLRLMSALYEAAGVPGVPGAAAGPVGPEGPGGGWGVVLGCLPVSSWSHTYAFATTRLHQVRRHPLYEVHWVWGGKTLESKRANMRDVLAYWDTPQYYYHHPYPHHSPRQQQQQQQGEEEEAGRLQGTAAAAAAAAPASGRGLLTFELEYPELPPGYNSWPEARTEDMVATHLHSLNSQLQQTYWAFVLALALNRTLVLPRFRCACARNWYKTTACRITAERVTTFPFDCPLSHVLRAKLLAEGQLLRLQEPGAGAGPGESEGAGGGVGGGWRVLEVRERSFLDNPRTAYHLRHSRRTVLRLAGGGQRGDSGGGGGGQHYTSRPTAALLPVGSAAQQAAVGLGLAVALAAPLSYLGLQRALLPRLAALQDAGEGEGGEGPGAAAAASSGPVAPPRPPPGGWVLHVPRPASLVTGWAEAGEAGAAEAEAAGAVFDSGLRRVAATWCCRASGSGLPRREQLQPLPPARRRGAQQGAQLAGHGGTGEGRGGADGGVAGVG*
Cre01.g000600	-	Other	Not_Chloroplast	0.452976	Not_Mitochondrial	0.00400879	Not_Secretory	0.010176	not_known	-	not_known	-	not_known	-	MTEPPQKIARREQAGKAKEEETPTDASIIVQFQSATGETTGPQLDIPHTVTPQQLETLLNGLLSNEDKLPYSFYIEEQELLGELGSHLRSGGISVEKALLITYQPQAVFRVRPVARCTASMPGHSESVLTVQFSPCGTMLASGSGDTTVRLWDLNTQLPKTECKGHKNWVLVVAWSPDAKYVASGDMNGSILLWEPGSGRQLGACSGHSKWITSLSWQPAHRPGALPSSRFVSGSKDNTVKVWDAATRRCVLSMSNHSAMVTAVLWGGEGLIYSASRDCSISAWDEADGKLVRVFKGHGHWVNTLALSSGFALRTGAFDHNGKAPADVEAARAKAAERYAEATQGKPERLVSGSDDFTLCLYEPSVGKTPIARMTGHVQLINQVVFSPDGRFILSASFDKSVKLWDGAKGTFLATLRGHVGPVYQVAWSADSRMFASGSKDSTLKVWDARTRKLKVDLPGHADEVFTVDWSPDGGSVASGGKDRVLKLWRH*
Cre01.g000650	AMX2	Other	Not_Chloroplast	0.457058	Not_Mitochondrial	0.00395522	Not_Secretory	0.0150015	not_known	-	not_known	-	not_known	-	MATAFNMTTSNASVKPSALETATVPHPLEQLSADEVRRAAEVVRRYAAGAGLGTLRFNTVMLREPPKRYQLAFERGAVPRPPRVAEVVLVLPQSAGVAEALVRLALPPAAAEAAPLGPPPPPASVAVWPAASASPSASSPSTPGAPFIGPDTVAPPCAELGAQLLLWRKLEGVHPLTSPDDNSEAEAIMKASPVLRQAVAERYGLSEAEIDEQLMCDTWACHNAPRHLAGRRLMQGFLYLKLRGGHDNEYAHPLDLTPIVDLNTREVVHMDAYDRPCSVHRGPDATGHNYSRSLVDTGVRPWRDDIKPLHVVQPEGPSFSLDGPVLSWQRWRMVLGFNGREGLVLHNLTYTDPLAPPGAPPPPGPGRVRPVLHRASLVEMAVPYGDPHVPYTRKCALDVGDYGFGLCANSLELGCDCLGHITYMDAVVNNAKGEAVVIRKAVCIHEEDAGIMWKHWDCRTGAAEVRRSRRLVVSQVSTFMNYEYAMYWYFYQDGTIHFELKLTGILSTSVCPEGEAAAAAPFGVRVAPGVNATVHQHFFCMRLDPAIDDTEGGRHVVVAEVEAVPLPPGGDDNPHRNGFRMVETELTRVAAASRNHNFNTARHWSMKNPFSLNPISGRPVSYRLMPAASPAVMAAPDSLVARRAEFARKQLWVTPHVDGQRYAAGEHVVQSEACMGLGVWTAQDAPLLGSDPVVWYSFGVTHAPRVEDFPVMPVEVCGFSLKPDGFFAGNPAVDLPPSRDPASKEEMGRAGGAGGGCCALPKSKL*
Cre01.g000700	ZFR1	Other	Not_Chloroplast	0.456217	Not_Mitochondrial	0.00419677	Not_Secretory	0.00918503	not_known	-	not_known	-	not_known	-	MRRPRVQLPDGATTPSGADPPYAAPAPGGPAAAPPGPSVLSPLGSCCGGGEEAADDEFDANGARRMSARVLHRVMRRRGHFATPAVNSVLYLQDLQFRRIENLEAFTGCRVLHLSGNCLTDLRGLQAMAQLQSLHVQNNDLRGALAPLTVLAPLTALHTLNISNNPGLGAGAAAATAGGGDGDGGGGGGGPLAGLPPSLRTLHAANTGLVGPASLRPLMPDRLPLLEVLDLSANAGLCGRDTLEALCGMAGAAAAGGAAAGGAAAGAGGGGGGLRVLYLINTPLQKIPNLRRILVSGLRRLTYLDTSPVDDCERRGAEAWLLGGVAAEKAARLAYWAERRAAQRRATVTFAVERARRRALREMGQAGNATAALELLLDDTTLLEGRRQGRLLQGGLLQGGLQGAGGPHGGPHPHQVLPAGALDSLLPLARYTASVALAALRHEEEEEEGGRDGAEQEEEEWGEEEEQWGEGEEAWGGNLGLDGEGEAGVATPGGGAAGAAEGEEAGQQRQQGQHQQGQRPAEPGTTGPEAAGQAAKAPEELPAAAAAGPLPEQRQQPEPEQRAAEVEVATPADAAEPGALQTAAAREPLAGEPPIGQQPEGLRRRRRVRWHVTGLSECVVCSEAFGEGEPVALLPCHHFFHDACVRTWLCGYANSCPMCRTPVGLAAGGRAAARGAGAVALGEAVVAAGASSTAAVAAGGQQGGGGAEGEGGQPVLAAGPERLVAPAAAAAAAAAEGQAVAAALAAAGVDEAAAAAAAAAAVMAAARAAAEAERLKRLQQQQQQQQQAPVAVGRDGDTGAAAAAAASTSIHRIRQQQVEQRQSGGGSGGGEVQESDGADGAEGAEVQAQEDAPAGCAARAGGRPAGLRRHSHSHNHGGSHRERAAQAAPGEHSDSDSDGSRGVAEDVDESDGEGQQSGDAAAAAAPSTPRTSEAPPAPQQNGAAEAEAAGVAAAAAAAGSGAAAARGFMSRYSYRAPLPVPRGDVEAYEEGCWEWQAPAPAAEVGAAAEVGANGPAGGLRVAAVPYL*
Cre01.g000750	ZFR2	Other	Not_Chloroplast	0.45445	Not_Mitochondrial	0.00408213	Not_Secretory	0.00958371	not_known	-	not_known	-	not_known	-	MDAAVRPVMPGPDPLSRSEGNDTHPFAVSGPSGSQPRPTEPIDGLGSEGRPSSSAYTLPRLASVRVSNNSRAADSPEPERWGSQRVSAGVLAPGAVGIPPGSATRQSSDSSLEFNADALADQETVVLTPSRLRLDSRVVLAHATLSWLANAVWAVFIWMKLDGGLRRWSWWGVFSPTLAGHALLLPLNVTVLMSAHYMVFKQIGPPPPLTASPGLVLQYALLRHTRLRSHRVDWANSCLEGAALCIVKILFCNALQRGVLASTSLRLMFTPIWAVWVATVVLLCFKDRTERMFGSSRDLLFIFLLFVAFKVDNQSTYSWRVVFLVPWMWFSGLLLVAAMVLMLLLFAKAWARPRELLLPIGFVCLLVSTLPQFFSYIALVRRLDGDTGTSVASIMWPNALSWLLMWSSAGLVAAALRGKERVRDQLLARGAVWTAHEAVARRLHAERDEAQRRVDELSEEQVAALVEAMMAGKAKPGRLRRVGATLYKRVADLEPALDRAAAAQQQLQQLRSQSGAGAGARGLQQQGAGGVGGPEGGQGQGQGQGQGMAVELLRSASAMAALGRGRAGGGGGGGIGAGTAAGGEAAGGGSGDSGAGAVLLQPLGGGAGGGGGGLTGLLMMKNNRVVPLPLPASHVEPPPTASAGSGAAGSAVGLRQPLLAAGTATSSSGRGAAGDSADVESSLGGSFRIGTQVAPDDPGAGQAGPLQQEGSAAGAAAAGQAQPSGAVAGPGPRPPLPPRAPAGTSAVAAGTASTGAGAGTANGASSAAGPRGARRRPTSAPHPAASRAAAASAAAGAAAGGGHGQGLGRQVLVPGSAEWRAAVAAMQQQAAGPGAAGAGGRGGGSAGPAGGRPGGGSTSGAAGSVGSVGAGGDSLLSRLGAVMGMGGAPSLAPDLAPHTAAAALAAPHHASPASRQQPLAQPTAQVGGRSPAALEPEAGSGGSATQTGGGANEAGVSAAVAQSPRGGTTWRAEAGGAAAGQGGSGGSVAGAADTAAGGGEESAAGGPLPAAGAGTGAAGDGVLPDGAVSTSGSGGGAPGRDVAAVGTALQQDGPPDEPPPQQQGQGQQGQGQQQGGEEDDEDACCVICYDGAATCVFLECGHGGFCRRCAHLLFVRPPNECPTCRALIEQVVEIEAAAPVGAVAVVK*
Cre01.g000800	CGL136	Chloroplast	Chloroplast	0.554287	Not_Mitochondrial	0.00421853	Not_Secretory	0.00877479	not_known	-	not_known	-	not_known	-	MVPTLIAQSSASTSLISCSPRCITSQQLVSAIGAQARCLSLQGIDSRRARGARSRVAVAAVRCGAPSTGSVQQQRTREAMCGSGGSPWRHAMSLAVAGGLSLQLLLAPASLAVLAPSQPDIDTFENVPTQLSAQGEVKDVPLSSVVSGPKKKEIEGCTRKCVPTCARGGDGAPGLGPISVRKEIVVFKEGFRSRQYCLSECAQVCALSYDRDKATLLAPQIEAAAAKAGLSTSTAAPAAQQAPGQQGQSRR*
Cre01.g000850	CPLD38	Chloroplast	Chloroplast	0.555405	Not_Mitochondrial	0.00385133	Not_Secretory	0.00917773	not_known	-	not_known	-	not_known	-	MATAMLSKTVPGVLLGSTSSRRSPLAFSSGCTTRVLRALAPRPAPAGPTSSGRAVALVVRASNEEKEVQYNKEFGYSRKDVILIGVGLIALGYALYYGLQAGGMEPGMAGNWVQLIIFMGICVGWVSTYIFRVATKQMTYVKQLEQYEEAVMRKRVEEMTEAELEQLASEVDADKQRKAAARAAAQQQQQ*
Cre01.g000900	CPLD20	Chloroplast	Chloroplast	0.555783	Not_Mitochondrial	0.0059863	Not_Secretory	0.00881248	not_known	-	not_known	-	not_known	-	MAMLGQRVRANPASLRAASHEVKPIVAGPVRSQVRRSGAAVAVRATYQPPPGSTVNGAPTTSRPGVSGVPAIFTNIESMIQQTFNSTQPGQRNDWREVEGCYVLFPPSGRTPSAVAHFLGEAFVGAAPQMAYRLFLEALANRDILVIATPYSTSFDHLRIADEAQFRFDRAVRALGPATATLPTYGVGHGLGSLIQLLICARYAVQRAGNVLMCYNNRPAADTIPLLSPLIVPSARVLGPIINQIAASPVRTTVESISETVKGLSPSLVRQVLPLLEQLAPLYLDAAAGKAEFLPTPEETRMLVRTYYGVSRNMLLRFKDDSLDDTNNLVQLLQGSSSVGEVLDLTVRTLPGDHLRPLHQAFVDLPPDLARLAAGAVESTGGALGRLATVAGQLGVSAATAPLEELSRGVVGVSGMLGGQVGGPLTDSMQGLADEVAAWMGSGAVAMSGTRALPASSLGANGNGGGGYGYGGYNSSGVPNSFNSSSPSGL*
Cre01.g000950	MFT13	Other	Not_Chloroplast	0.458891	Not_Mitochondrial	0.00768763	Not_Secretory	0.0101805	not_known	-	not_known	-	not_known	-	MLVAVVMGCTTERQQDVQFGPVGFVHRQQLFRIVEFIWLPQMPATTKEQPGWYTPKRLLALFCVQLLLTWLDLGIFASNYVTGDDDSGQPQGVKAEFGLSGFQLGLLPALYAVGLVVAGFGFAAAARRANALRLMGLGMAVWAAGAALTGAARSYGALVVARTLVGCGEAPLLTLTFTFVDDVAPPAAKTLWFGVLGVFPTLGVAAGFVAAEPLVAGLGGWRGPFYLEAGLAVPLVLFCLLMPPVHLELEEGEEGEEGKEGEGGIGGAAAAEAVTPGRAASRVGSAGAGAGGGGGGGGGGREGSGGDGGGGGGGGGGSYRPLDGGPPAASLASASAAAAGAVSPSDCDPHHGALLRHRLSALDVTHGTAAAGAAGSGGGGGGGGRGMGDGDMRTPLTAGLELSSSDAARAPASGPHPAASSPGHSRRRSARTPPPQPPLHPSPARSAAAGGGTAGSPSTALSPHAPLALGAYVPPHPHPHPGAHPHSAANPGADPGAAAAAAAAAGIDVADNGVAYEPDAGRPGVSGRSGGQAGARGAGGGERRGLAAAGAWLRGSCADCGALLAHPAACLNNLGYAPVQWVLGMLTFCLSGSGPELVLGAITVVSGVVGTLAGGWALDRAGSSLRNGFALQAATTAAALLLLEVAFLAVYSYPLFCVLLALGLLCLFMSQAPSYALSMWCVPLHLRPLSQAAIILLQHLLGDVPSPPVAGGLHDATGSWRTALAAATSYLGAAVALFGAGAALAAAGRAADFRRELAVEGEGGSGRGEGREREGGRAGGQAGEWVVLEMPQGQQSPRARSARRGYGDSDA*
Cre01.g001000	-	Other	Not_Chloroplast	0.457733	Not_Mitochondrial	0.0042238	Not_Secretory	0.00915319	not_known	-	not_known	-	not_known	-	MGKVTAAAREKLERLRVQGRDGANQKEVFICWDIENARPPLSLPVAVVERAITNAFQYLQRRKRAGFVASVSSISLRDLVRTYGQWQVDYLVGAVETVLAPGGTKSGSTDAKLLQRVNAFIQAQSASGAAPRSVLVLLTGDDDFTAAARAALDAGMELELLHPGVRHTSGRLLSAVTGRANAWHADFHDFLEYWTTSSTTAREALGAPPAPAACAAGLPGSDSADSDKLQEELRARLGPPGGSGQAAQVQAEAAGGSGSGSGGGRKRRRPADDSDCEGAAAAGHSGSATEPAAPAAVEAEPEPGAESSGGGGGLAPACFRLRLSRLRPVRRAADPGRALAAAGDWLEQQRRSGGDVYRGLVKLAGECGCQLAMGSSASARSTSGLAGLGRDCWLRLSCGHDVGEDAEHCRRVAKRAWHRLRQELEGALAQQAVLALGRGTEPTAVAGAGAAGPAGAAAVDVAVAGTSGAPKTAPAAVQHVQLYLASLPAVLGAADRAAALQAMGDWLQHQKARRTACYKGLCRMTAGRGCTLEVPCSHGSGLHQAATASIILRLQPGSSRNPVIALTAALERLRGALSQAWSGAVQAAERLQAARARTGPGAGTGTAARSRTPRMLVGRAAAGNQLPPRAPPVPPGSSLEVPQAAAASTRAGPAKPNGSGPGRIMFVRLASIEGVMDMPLSQRVRAVRLFSDWLQLQVARHAQCYLQLCNAVDQWGYRLVVPTCGGCGQQDTPALILSLKRDVPNPECTLGTASERLQEALNTLWQHWRQSKDCAKETSTPAEAFTSAGAADNLPAGLEARLAPGSLGKAVAAGGGGRKRRRLADDSDCEGAAAVGHSGSATEPAAPAAAEAEPEPGAESSGGGGGLAPACFRLRLSRLRPVRRAADLGRALAAAGDWLERQRRSGGDVYRGLVKLAGECGCQLAIGSSASARSTSGLAGLGRDCWLRLSCGHDVGEDAEHCRHIAKRAWHRLRQELEGALAQQAVLALGRGTEPTAVAGAGAAGPAGAAGPAGAAAVDVAVAGTSGAPKTAPAAVQHVQLYLASLPAVLGAADRAAALQAMGDWLQHQKARRTACYEGLCRMVADRGCKLEVPCFRKSAFCRPVVSYVTLECVASGQVPETALATALADLREALSGAGGAMAAGPG*
Cre01.g001100	-	Other	Not_Chloroplast	0.451833	Not_Mitochondrial	0.00417906	Not_Secretory	0.00910357	not_known	-	not_known	-	not_known	-	MSNANAFSLLTGAEAQLNKKKKNKKPAQANGAAPAAPASSQPAAAPAPVAAPTPSLPPSDLVVGVNEACAIFERAAREAKSSSDKVKLWKEWTRLANDKASKLKYADADGVSLDFKQVILRCKALEICAAGCIGSPLSADKEGVLAQMLASFLPNDNGACNGLANLLVRLSTTLADDAPDTHGAAQRTVTNVVQALKAAANQDPAELEAANPVASWLSRVNTLDKEIGRQQALLQKLGAANKGVVTRETANVARHLVKLQEEKFDMLQPEAIPAARAPSGVLGACLRSVDELKAVIAGHLKEAESKSSGAPALDPASRAAQAAGYKREEEILTAQAAQVSSQIRTLEAQLQSLRAQAAEIDEKRQALGARQRSTWESGSGAGKKAAPAAASLTPAHYREALHLAEGLAGLADPRRSASASPEQVLAVQTSQVNSPVDYVAAAEAMLGVALSALGEVPAKLAFCRQRMSQASKLAQLGAVAGKILEDSKRQSEEAEKLMADTLRLAEELVSTATTVRADSHKRYDAMARFNPEKASVVAAHIRNIDALSAQVQQQYAVVQASANGTAPPPAAPVPAVVPVVSSVPAAAAYAPAAPASGARAPAANGGAAATPAPAAAAPAPRPAAPARTWGKMEVVTPVSLGDSSLPTPAEAFKGGPSTSAAATDADGFKAAAAKKNNRRKA*
Cre01.g001150	-	Other	Not_Chloroplast	0.453921	Not_Mitochondrial	0.00446864	Not_Secretory	0.00911757	not_known	-	not_known	-	not_known	-	MSSKKRKREDPPKGSDGGDRFTQWDGWVTLVQAAARHLPQPAPALLCNSVRGQLLGGHSSHSLSVFVECKCAACAAGREAQLEYARGARETKKPRRQKRPPGKGPFFCLEDWYVHCHTSASGGARRTSRDAWREPEALRPLDTQDPALQAQAARAADVLVKRAVHVLLPRWQWEATLEAAGSAGSGGHGQVRPAGEDGAGDGLVKVSYLDWARSFLRRYVSGPDAGQNPLKGAFVQVLWWNTPYQRDDQWALGREEELEYGTWYGGTVTGLDWSTGTVKLLYQDNHESEVALGACFLNVADRPPRPGQAARLPPLLAAFKAAERHAARAAKSAAAEAGAAVSLGAAAASPAAAAAAPSRACGPSPAGSSRGCQEGGLEGGLEDGSQAKKRQKEGGKREQAQAGQQDQAPAGAGATAPGAAKGAGAGAGAGAGTPLAKAPAPTAPTAPTAPTAPAAPAASAGPAALAPAPSRPPLQPPTVTAKTAPAAAGGGAAAAAAAGGAGAAGGAATGAGVVTSPGASKKHKRLKAKAPAPAPVPAPALAPAPAPAPAPAPAPVPTPPAPAPAPAPAPTPVPAPAPGPAPAPAPAPVPAPPAPAPAAAASAPAAGALPAPRPPSRLVAHPGSPRAVGAGDRLKAKTKIKIKIKMPKHHPHSQEQTQEHIQREKAKKAKSGAAAAAGPSAAAIATGEAKGNKSSGSGSSSGSGSAAAAAAGLASAPAEVAALPAAQPGPATAGSGSRAVPPSRAGVAAAGQAEAVPPVPKRQRLEAPAAPAAAATLPPSSSPPSGAGEMQVGAAAGLRAQPAPTAVPPRPMAQAQQRQVAQGTPVKAGAAEAGAAMGPAASGVVDLTGDTEEQQEREGGEQEEDGRQDGRQDERQDGRQEDSSGLGGAAACAGAGPSTGEAKVDVRMEAVHSHSTGEEGSAEQPEPELEPVPTPEPERQQQQEGGEGVGREADRDQGPGRAGGPGGQQAGPAPALGRVERLPHAATAASAGPAAPQPGAAAGPAADVTAAAEAPARQQPQRPQSPQAPQSPPRLPPPLPAPHTPGVEGLAAAVAGLKDVAAGLAAALKTPLGLGPPYGLPAAALGAARVTGATAAPPALVEQWDRQQQQEEEEEDRQQQQQQQQQQQQVHPQPSGGTAAGTSTGAAADTAAAATPVPQRAQEQPDLPSGHLPQPPTSQPPSPLAAPQPQPRWFGPQEPGAARAGAAEPPGAGDRGSCTGATAAATEVAIAPAAAVPAPDAAGTPTAVAAAVVIAVAAAAGDPCSVAPADDAADPQRPAASSHHTGAEPAGAGPAGAEPTGAEPAGAEPAPAPSFAATPPVLAAANVSVVEVPGIAGVAGAGASAGAGADGHAGGAGPAAAAAAAEPEPEPESEPEPEAEAEAEVEVEAEAEVEAEAACAAGFAAAAAEAVAAEAVAATGLSATAAAATTAASAASEAATCPLDMAPAAQAAAATAAVAEAGQQLAAPQDEPEREPEHTRGPGADEASHQEARQQQQQQQQERALQAAPEAAAAAGPGVAPAPAESGPSQGAAEPHATAAACMDALSSPADSRATEPLMLAEAAGLEAAAGGAAATELPAAACSGASLQLSTQGAERGPASGSLGAARPHGPAGVAVSGAVGGGAAGGGGGRCRRTAGSSDGSSGAPAGDGQAGGSGCGGGQGPPRGDSQHDAPAGGGEGEGRGEIAPADAAVTPAEAEVGHVAGVSDAAAAAHATDMAEAATATGGSGAGAAAVCGSPTRGSACAGGSACGGCDAVEGGQRQPQPRPPAEPCVEAAAAPPHEPHGEAPEAPENAPTPTPAPVPAPAPARAGASEPALAPPPPPPPQTATTAPPLPAAAPALAVTASGSVAADAAAAAHTFTAAAPAPAAAGRAHADAAAAATPGAALAPSAGWRRASSGSGASGGGGGGPAPPRQEVEVAVEAMPHLQQQQQQQQQAAPRRSGAGDCSAATIGQDRAAANATGGAIAGAATAATAATVATAASAAIATSAAHHHHQPPRQQGAAAQPQQDPHHPHPHLQPRHHHPEYAQHAQRSGSQGSYGHAHHQHPHNSSHSYSHSHPHQHQHPHQGHSYCHDPLAHHHHHLLQHQHQQHQHQQHQHEQHQHYNCQMQHYNEHQQQQQQQRQAQPAFLARPESMKPGVPPPLPQQQQQRVPQPYPQPPMQPGPWGLPSPCSAATPAAAPAAAPAAPATPAAAPAAPAPAPAPAPAPAAAAAAAGAAWLPGEVFASRARAMSGNSNSNSLEPQPHPRPRPHQHQASGAGGGGAPPAAAAGNGVAAGRGAGAAEPQGQAPGPGWAGGAPGGFGGGGGGGGGGGGGGGGGGGGGPGRGGGGGGGAPGRAPPPPPPGWPPAMVVEWGAWWFVGCAVGYGRQCECVMRLVQARGLQPEQADWTFHRIMEAACCELGCAPLSARLMMLLMTQHAYVCVHNMPAAAANQTTEQLLCLVSSLLREAGEEEAWQRRQQQQQQALGAAGAAGGPGLKPPRAPGLTVPQLWAVLGGAARHCIKMVMAVVATQRGELQPITPGQRQTYLPPLPQLLRMAASRIPVPEEDAAVRAAVAAAAVEAAAPPEAQADAVAAVAAALRVSLLPRTEATLARAAARLTAALPPSVQQQVQQLSGAPPLPPPPPQQQQQQQQPAVTGQPGSAQQLAQQLAAQQVQQAAQLAAQQAQLQQLMLQQQFHQQQAALVQAQLAARRQRRKLTWAAPAPRALMTLLGRAGSRRAAAEAAAAAAAAAAARAAGTAAGTAAGTAAGAGASRLGARPWAAAGSGDAGAPIELLDGEDADLDLEDLDLEGEDLDDGLLDVDGEEEEEEEGALQALAADDVAAPPPQPQPLLASQPPFGVGGVHVNGAAGTWLARRRQWSAGGAGGKELAALVSVACRVAACREAAAKALAAGAGAPGAEQGRDAAAAAAGGGEGAGRLGGAVLAAAQAVVGTREWAAGVVAAARARAVAVAEGSTVAAASAEGVRSEGTLATAAAAPATVAATATAAPTAAAEEPQAQRPQDQAGEPPPPGDQPPPEADEAEAQSPALPPPDSVAGMDLSWLDTSVRALLAGHWRHRSARQEEEQQQQRQLPAAAAAAAAAAAAGAAAGAAGPSRGTGGGDAVTAGDASATPAAAAAAPAPATTLASAAVVGAPPAPAGGAAGGGGGGEASRAEVSTQEAQPVPPPQQPCGRLARVLAAWQGLAPPRRRALYLVACRLAAGGPGSGALGSWGAVEGLVRCLEAVAGKAGEAGRQVMQAGPAAGDAVEGN*
Cre01.g001200	MAPKKK14	Other	Not_Chloroplast	0.456722	Not_Mitochondrial	0.0137929	Not_Secretory	0.00920408	not_known	-	not_known	-	not_known	-	MRRCFACFISADDAVRPQQAGVSAAALLPAPELAEKRTPTAQHDTAQQPLVVTVSRKQQTEQQVPLRWPRLDTQVFALLGETRAATLSLANSATWTARAYGLIRALSERSLQATVYGAVSHDATGELLFYELAGLGGDLPGPEARERLPSWCGQQQQEEEEEADGGTADIGCWRVGRPPPEDVADVMLRACTTGAVVSCPPERPGEACVPLMLRGGVPAGALWLSVIPTAATSPAAQDGGQHPRPAAAAVGRPGDLQLQDHAQPPPLPQPSGALAGAPAAAPAPAPGPAPQAQAATAKATAGTSRRPHSGVSISATTIAVALQPQPQPQQHGASSRSRCPGAGDGAVNRSSGGSSSSDDGLLLPEAVAARLLSDAAALELLGFTAAMVLLAPCGGAAAGGGGGAGGGAAGAMAAAAAAAVAAMAAANSDSGYGGGGGGGSATAAAAAAAAAAAAAAAASEAPPALVWQSGVVHRLAAAGSLAALVSELCVALEEHVERAFVLQPAVRAALVPMADEPLGLMFGRVAYLEPAAAAAATNAAAAAAAAAAAAAAASTSASISASVSASASAACVRAPRALGSAAAATTHPSAAVGLAPAPSSSQRSGRPAEQPQQPQPQQQQPGDGHRPRRLSLLQRVSLLGTRTSGQQQQEHPELTAATATATAAATATEAVAVASWWPGSSASLPAGRSGVPAGAGSPVGVTSGATADHTAQTPPPLPPPLSACPPAGGAGGVSSSGAASGRAVYGSTAGAAACAGDSRHLAAAASSSSQRYVVRCTPAAVAAPAAAVTGPSGTEAAGATALSLPAPAGASACASAWDPGCLSAALLSTAPLHVHLQALLPPPPPTATATARTFPLQHTLLAAVAKADAIAASTAAAAAVAAEPASAASASGGAATRALGAAATAAAAAVVEDVAVLLQDVHRPCRDVCLLLLGPTPAAAAAAASTAQAAAATAAAAATAIGPAQQQSPLSHHHLSQPLLTAAPGGGGYGSRRPCSVAAMATMLTAAGAAGGGGSRMAGAATGAAGSANTGGHSGRIATFLTTSGGMPVAATNALAAAATAGHLSTRGSLTSGSGRNSGAPAAGAPVRSLVVVLLRTGPAAMTSGTGGGGVAAGSSVNLTLAAAAAAAAPYVGLYLTFPTRLPAPLLHAVRGSCQELADRLLCGPVAARLRPPEAGAGPAAAAAAAAARLGGGSLAAELEVCRGGAPGQYAVMRTTDITTSALAPPPTPSFGAGGGAASSVAAAANHFLLSSGGGCVDSYAGGLSGLGPLHMSLVSTAPQSLFTNTTTALGVTEGGAGASPHHQHALTHTGGMHALMATGSTGGGGGGDGRQASSSRVPQSLAAWGLGTGAGASTDGGSGAAGAGAGARGGGGTEALMGMASTRVRGRPLSGILSGALWSGGAGPVAADDAASNEGSGSAAVAAAAAGGPASPAAGAGAGSQRSGTQGHVIKSIKSFLGPTRSQLLAAVTTRGAVAAAAAAAGGSGGTDPPPSAVRQAVTDTCHEHSTTYGPDGHHHHTHHNHHSPRALPDRGSSPAAGPQALRVPGLRQQQQLQPQLPPPQLSSRRIHSAGNARRIVLLAAPPETPQLAAAMARSAGAATADGGAPAAIPAGASTGTLASFASPFESTAAALASPAAAAAAAAANAVAAAADGAASAAAAAANNASSRHAYLASGMTTSIAGSAAQIPDDMLSSLTAPLYATTAQPTAFTTGDCGGGGSAAAAPGSAAPDVAAVLTSCWHYCDSIITLTAADVGESARQQMDLLVGSINATAGGGSDDVAAAASSGSAAASTAGSAAARQHRAALAADLASLQLREMLGRGGGGVVLRGRCGATDVAVKLMEMPVEADPAAATAPVPAASLLATAAAATAPGGEQPAAREAAPGEEAARLRARRTMLRNAMELWCGRALNHPNVVQVYATYTSVVLKVRQLPAGGGRQFYLVPVPEDCVPPPPPGPAAAAAAGGGGGAGISSVASSAAGGPAAANGPNGPNGPGSAPPPPPPAAAAAGGIEPGDSVCTALLVEWCDLGSLAAAVASRAFPRYLPPPGGRVAAAAAAGAQQPPPAVDMMGVYLTLLDVAMALRYLHGLNPPVAHRDVKAANVLLRSSTSDPRGFSAKLADYGFALPLTKTAEDGTRYALVDQACGTVTHLPPEALNKVPRLDASADIYSLGITMWELLAGGQRPHAAVPVDRIPGHVTRGGRPVFTEAVPLPYRRLAAACWSAVPSRRPRAAEVVAALTAELAELERGGHQQQQQAQQAHLAQAQRRAAAGM*
Cre01.g001250	-	Other	Not_Chloroplast	0.455432	Not_Mitochondrial	0.0122276	Not_Secretory	0.00916403	not_known	-	not_known	-	not_known	-	MTYLILEVLGSPAALVAAVLAILVSALLLDRTLLREWLYDFVYCWHRSTKDTCKDSGVGASSSTDCSLAQQGAAPGGAAAAETPQPPSRGDGGQELLALDPAAFTEHLRALVAAVTAAAEADDHARLGATLGALLEHGFEAPGNVDAMCECGLAAALRLALLRLTRRLRQSPVWRVLAAAKATAAGGGQEQRAPQQPSELAGAGPGAAGGAAAASGISSHGKQAAEAPGAGVGAEVPTELGTVLSLPAPGDEEAKQWRALGTACLQASWMLVQMAGGSAAARRAVARGVSVRAVADFMRAIAPLELVAASTSASAATTTASNALAAAGAAGGLAGFDASIGSSHGSSYVGTLNPTAAAALGLRQPGAGTGTWGSGADATRHARPGASLSDPVAPESLLPYALLDAVLRNCSWALFLLSDAAWGLAADAAAAPGAEQAEREAGAGEAAAAGQEAAGQDEAAGAVSLAVEVGRVLLPPAAPGRPAASGSSGGGRRHSGVAGGEGGGCVGEDGGEGDGAGVWQEGAGDLLAALVQFWDGLEAAVTAGAVLGCAALLGGAEPELAGRARRLLLSAPTFGALAEVLCRAGATEEAAAPAAAAAPAHAAAPASTAAAARAAAPLNAVALPPPPLHLTTPALTRPMTRPCAVLAAFVADCLAQQQAPPPPDAAAAAAADAGAGAAAAASTAVATAAAAPMKGTPGAAVPLPGCASSAAASPWQAAVVAALGGVVSVGGLSADGMSPCEALLRQAVAEHAVSWLLHAPALPLQLRRQLLRLLLGGCGGGEARITVLSSAPVSEVMMTAAAAAAGACPWADDGGSGCGSSVSGMGMNGGGLHGGGGGNGLGALDPTEHLAALVAAQRQRQYALVDVPLALCHVISAPPACHSLLPPGAAGLVLAAAPFGLAPVQGAAEVAAPAPAPAPPAPGPAGTRAVRLALAAAAMPQPEEPRAAAASAAAAAAADGQDTAAAAAAAEALEAGPEWELDAALLGAQALEAQLLEQELEELWPQEQLAAQLADMRRRAGQQQEPQAQAEPGRRAGGAPVPAPALAAEPPQAPPPAAEPEVQPAIAPAAPAALGAAGGVNGAAAAAAATTERAVSTLAVACRLLLAGGRLEAAFGAFFSDLRTAGTALAARRHRETGGAGAGGGGGDVAALVQGSSFASLISALAGPGGAPAAGCSGDSAQAAPLGAACGVLAAAGFGPDSWGAASAVPAGGGVDRADRADRAARRSGPGVGSSASRRAAAAPGSPAPSQPSWGLAPPALARLSTDSSASSSTAGAAATGVSPFSSALAASAAAAAAAAAAAAAATSLAADSGGGGAGGGGGGVLLTDVVAGVAGLIDAMLSRSAPLAGYTALRGSGVDHYDSMSESSSSASASVAASAAASLRSGLPRAAGSPTFPPALQLPAALRLQLQLPQAPPPQPRQPPPARAPAEAGPAAPGPSQLQTRVGRGFVAAAADDDDDSSSAAGPGEATAAMPRMEAPPEAGRPAAAAPVAWSRADREWAFVTVAAIGRGAGGAGGGALGIVEMLDVSGAGGGAVRSTSLSAVHTSVSAVTAASIADSFVAPADPSHGRASRGGSPDSFGYAGSGAGPSSASGSGSAGASTGRRPHRVVDLRRPALAAAGAASASASASADAAPALHTASAAAGELWGHEMLPAPVCSSAATVIGGEAVAMAAAATATAAAPESLLTAATLAHWPRDQVAPEEEAGGQAGGGQAGGAQAALAVVLAEEASSLHMHVRGPQREAAAEAAAAGAAAGEGAGGEVEDGYSLAARRFEFDTCDDADVDGVVASASSPTAPRQHPGGLEPEPAEAEAAPAESQERAGQAEAGAEAAHRAAAVARHAAALLARATAPPELQPCPPLGLGLGLEGYAASAAGGGGGGGGLEEGVWAPAGGAGGGSQPPYHPAPYSRQQLWLDPWLTPGDTGTSPAVEAEQPRHWAASATAPETTHAMRGRAAAGRGGGLWGASAATAGGGGGGGGGSGPLLLSMSDELVRLNRGSEPGALAAAAAAAVGGGGAAAANGNGHVRTIAPALPQPQLPPHHEAGAAASSGAGPSGCGSSAMLAAAPQPRSTGPPGVAPTATDAFGADASLGSSSGGSGGGAWAGRPALSGADLPPYTYFGSAHLTAAALAVPVDMAATAGARAAAANLGSNSAAGHIAIAAAAAAAAAAATNACRPGATTAATTVAALGAIAKAAGRHGAGAGAAAGGGWAAGLAALQGGGGGEGTRLPPGLRRALALVAASDDGSGGGPGGGGGDDDDHAASHWDQGAASEAAAAPGGTEDGSYGDGGWMAPASPTHHRRQHHHYDQPYPQHHHQAPSPAAAAASPHPMGPWFAAGEDASSGGSGSAGTRAAATAGFGSMLFHAGAGGASGVASGMTSGTASGAAPVSHVPSALLASSPGVLPLPQLQTTASGAAAAPQPPAVSQPLRRLAAPPPLPSPPVAAPTSTPPAAAVVTTAAQPAAAASGAGAAADGEPPIVFAWGPRERVVVTAREFRLLRRLSPLLYGWLSRLPSFCSCSSTPTPTPNAAAPAAGPGFGDPFPAAAATASGPLAPPPPPSVVPPPPVTLVSVPGLDAAANARVFRQLLGWAAGVRDLGRLLQLPTQPPADTHPHQPQPTVAATTGRRPQTGGGGAAAAAATAAGAAGCQELCLDQLLALWRAADYLQVDELLTAVEDHLASAFGRPPPAGPAAWAAALALAGQQPHLLGGGRLGHLAAAHFMRHVWALLCDEGALAAAAAGAGVLAAAVGGQVRDRLVALVALADQDLTGGD*
Cre01.g001300	-	Secretory	Not_Chloroplast	0.460172	Not_Mitochondrial	0.00403686	Secretory	0.947602	not_known	-	not_known	-	not_known	-	MVLGAPRSGRGSANSLRGPLALLCLILLVELNDCHAAVGADARPADKSTRRGWGSRTLQRRRRVQQASASGDPPTPTSSAPTTPTPSVATSAAPDLYSHLAASFPGRALWERILAPGLAPLAPQLADPTFRGTLLWPKYSVFNTDRTWRALLTADGSQPVNDTALAVVRRLLSNHLLPGVLLLPPDSSSGGGGGQEAGEVASGSVVATAADGGSGSGEAAAAVVRVTWRDAGNSSAAAGAGAGAGAGTGAGVAPLEVTVVAASAGAGAGAAGIADAADTGAPTSRGVGAQWPVLVGQAVVWVVDGLLLPLGVAELPTTNTSSSATNLYDYFSGALDPALWGIMRGAMTAADVAALQDPTAATTAFVPSAQAVMSNPALLPLVLQPAANGPAIRRLWLRHLVLGSGLSAYAQLADGLVLHSWAGEALTVRHNATVPLPLVNGFGVHTPVRVGKSGVWTLDGVIMPPPPPPSPPAPPRPPPSLPGPPRPPRAPPSPPRPPPAPRPPPPAPPLPPLVPAPPPSPSPAPATPLPPAAPTRPPSPPAAAAGGPQEQPTGAAGVPSPPPPSPPPPSPPPPPPLPPPPPPPPPPSPPSPPSPPAPPVPPPAPPPAAPASSTPRRNLTFGSTGKHFRDMYQLVAGVPELSGVALMEAAIAAASGASLIGVIPPQIQFTLFAPQASAVAARATRLALAPLDVALDMVALVLVDRALPSSDFAEGLRLRTGTNSPELALTFDCVMHVDAATGAVTVQGPYNAIEVLGADVFVADPSDAEEPGGWGPPFGVVHLVSGFLLREPPPPPPPSRSPSPPPPPLLVSPPPPAQQPYDPDCAGEGGLASDRDPPVVGMAADCGVVGDVSAMTQNGVCSDGGGKCPWYAAEDRVGDKPPLDVTFRLVLQLPDGSRSSGRNALALPCRRRPAASDPAGLASRYYQPQLYLQLEPPLQLRPGQALVLQARDAACADPGRWGDALVLAPAGWRSFLWLEGGVPRPACPERAPPVPPAPAPPVAPPLAPLPPPPPPPEPPAPPVVRSLHLPLPPVTHHCRIVVTRHAAGGATAAAAATATATAASIDCWTAGGSSSSSSSSSSSSSSSSSSSSSSSSSSSSAAPLQLQLQLGRSLAAALQSSPSAPDSGSVRGAQVVAWSRHQQQQPPAVAATTAAVAAAAAAVGGGDASAAASDDGGQSAEDVQAQAGQEEDEDWGLTMTMTGSAGSGAGDGAGVPYPYPYLHLRLVDCVWRGLPLSRTGPLMHLRMTGGAAAGAAGAAAASGPTPAAFLTLENVTLSDLTGSSSSGSGSSSSSSGGSSSSGTSTGSASSSSSSSSSPAAAAAAAAAAAAGSGAGSPTSTSTSTSTPAEAEAEAEAEAEAEAEAEAGSAAAAAASSLLVPPVPTLLLVGSVVEGNEVVAASAGGGGSGGGGGGLQCGGSGGGGGLMDTAAAADGLLGFGAVVVTAGGGSSSAGDDGGGGGVAVWVEDSVLRGNVGGCGAALAVLLLVQAQAAAAAAGGASAAAAVVLSGVTAEANSAAHAGGVLYMQQIIERPVAVADASAAAGGSGATAADDADAAAALAAPLQLQLQVVGRSRLLRNAAGARGGAVCADGGGGAAVNISLAGGSVLEDNTAGEAGGGLWAARLAGLSLAGGSFLRRNAAVAGSGGGLFVEGGAEWVSVVDGSGVVGNTAAAAGGGLRVGGDLIALTLARGGRMAGNVAGGAGGGLACGGELKNVAVRDGAAAEGNRARLGGWLHVAAKVGGLLVSGGGAVVSGNSAATSGGAVWSGSAASTVWVTGGGEVVGNTAGDTGGALHLTGGVGTLTLSNRSVVARNSAGGSGGFLYADFSVLALVVSGNASLSNNTAATGDGGAVHALQVRRLALQEGAVVSGNVAGRYGGAFYVFELLETLAAAGGATLSGNRAMYGGAVYAGLLVRNISLTEGATASGNTAAYDGGAFNVQGDLQSLALGGGASSLRGNTAAAGDGGGVYVQRRLEALAVGEGAAMEGNSAGVNGGAVAVAGDVRELALTGGARLARNTARAGDGGAIRIGGDLGAALVSGGGTAVEHNTAGGGSRGSGGGGGSGGAIWVGGGVGWVRVAAGAALLSNSAAAEGGALYVGGAELGSLELVGGAAAAANAAGSAGGVVFAAGAVANLTVAGNCSLSRNSAGARGGVLAVAGGGGVRWGRLADSSFVGNRGGEGGVLHLAAAVGFSAWGSLDLTGCVLTGNRATSGSGGVLAVPGGGASGGGSAATATTATTAATAATATAAAGGAVPAQQPSTGSGGGSPTPQPPQLPPSTSTSSPSSSSSSAPSSRLVFRGCVLSGNSARVHGGVAALARLPDLLTLEGVEAAGNTALSGSGGVLYVSPESNVLLLSSATTPGDEEQDPQDAGAAEAAAAAAGGSGSSSSSSSSSSSSSSSSSSSSSSSSSTAAPAACGGAAASVSLLLLRDARLYGNRANMDGGAIYIRTAVATTAADTTAAACSRSEVDVQATAFTGNSAGGGGGVLFIINAQSAPASSGSSSGSSSGSSTLAPGSLSVRVRGGSLFESNTAGLRQQQQQQQQPGGGGAAGRYATATAYAAFEAAAQSAVSGFRGYGGALFVWQQRPDRLLAGSSSTSSSSSSSGDGSSSSAGQQQQQQQPQECVLVVEDATFRGNAGGGGSGGDVAAFLCAVRAARCRFEGGGAAGGEGGALAVWGSLRAEAASAAGSTANASSDTADGAVEAARRRHLQGSAPACVPLGQQQVPAAAALPAAAATAAPPLPPPLLLDLSDCAFVNTSAGGGGGAVMARAAGAVVRLTRTNFTGSRSSGGDGGALLLELLGSGSSSSGSSSSSSSSSNGGGWAALTNCSFASCAAAAGSGGGAWVALAAGARADVAGCAFTGNSAAQDGGGLAYLQLPPPPPPTDGGEAGLRGGGLSVGPLGAAAVDAASFTGNTARAGAGVSAQGCAALRLQATALVAGRAATLGGGAAVLGCGAAVVEGCEVRGNEALVGAGLYLAAAGAGDGSSSGSGSSSGSSNNGSRRLQQAGGPATAAAAAPAVALLLRTALDANSAVPSRTQLAQLDYGALAAAESGGSSSSSGSSGSSGSSSTGTAGAAGGMLGSAAANTVGRGGALFVGDGVALAVVGCGFGGANRGLSGAALASAQSCPARQSWRGGGAAGGAAAGGGEAAGGEAAVSTAVGAADWLVQSMAASSALLLLLLAPAVGGSSGGAGGGGGAPGAWGDKATATAALLAALGDGLAGSSSSSAPAPAPAPGSGSSCAALLVRDSALPLSAEDGQASAAPLWLLDPAMSAVLAACDLPAHTAATGDTTTSSSTAGTSSASASVPASSQVVSPQAAQAQAQAQAQAQAQVQARALGSQGAADVVAALLQCARRTPQQAAADDPAPSAGGDGSGGAAGAFLELPPMRLRLRAPCELVVGGGAAAAAAAAAAAAAAAAGQQAAGQCDAAAGLSVPVEAAFSLAVQLVDVNGRDVTSAAYPYTASLAVRALPPGGSAHNTSLADLDTLCSSSTGAAAAAATAAGQQPPPPPAWCDPQFVAVDSAGGGGGGGGGSGAGGALTLTLARGGGVWSRLVLRGWPGEYGLFVNVSGREWRVRELALPLSLQACRLGQTLDARAAVVGGVATWTSCRACDSGQVGLLRDLRPPYAAYYRGSGGGSGGSGSSGGGGGGGSGSGGGSSGGSGVLSGEVADGGGEGGGASGGNLTAAAVRAVAAAGSSSFCMNCPVNAFCPGGAVVVPAPGFWHSAANSSRIHRCPNPAACSGNSASPSSSSSSSASASSSADLAYTDSRTRALVSCQRDWYASAVPGAALLARWRATGGSSSSAGGSSSGSGGSSNSSGNATGQDDTGPCLLWMDGDVAAITGSSITGSSITSNSITGSSSSSSSSSSSSSSSSSYSLYGDMLCAPGYTGNLCAACRPGYVINADFDCSSCPRLDRTIGLGVLAFAVNLLLILYTVFANMDIGEDPDEASIGDILKVIIIHAQHFVILTRLNIAYPAAIGVIKGTLSTLTGAEAYLAFNYGCVVAGRSSAARAQAQLLGNLVSPVAVAAVSLVLWALRYKFLHRALLRKAPAMPRSHLHSSSRRRMLDGLVAAAAALEEQEGEEDLGEGEGAEREGEEGQEEWEEERGASRQSGDVETATAAAALEYDHCNAGAGGGGGGGGGGGGGGGGGGAAGVALTAAAAAGGSGAGPDSAVLPVDDVGEQEEPWQEQVAAGEGAPVPLPLPLPPAQAGEQRCPRTHPHPQSEAEAATQQQPAAQPHPHPQPEPEPEPEPEPEPQPEPALGLPVGGYPDIYPHTHHPYRPAAAQPPAATAAATAGAAAAATAGVGGSQQPPGLLQGLLGSLRRSLTLPRQQQQQQHTQPSTDTAEAAPLPPPPPAEHEPPRPPPPLQLHPQLPPLPLRERLQLQQQQYYPPPLQQHPQEAAAAHSTAAPAPPAAAATATAAATAATAANAAPAATATAAGGDGGGGSVWDRPSPFAMLGAGDVEAVEGRSSSRSSVRVHVRLPAAAAAAGSAAPPPPPPDSSSAAAAAVVAADSAPAAAAAAAAAAAAAATVSSFIALPASQQHPHALPSKAPQRGPSRLATATTTTTTTTTSRTPRPSPTTTNIKPRLSLRTSGSGAADAGERPSRPSRPSRRSSTSGGVAGPGTPLAELRSRPGAALRYAFSTVVLGHAPTSSSSAVFMNKNSLAGRSSGGRSSSSAGGGGRSSAGAGLGGGGGGGLALVHVDTALGLVPQLGIVMMVAVFVLYPALAQASLSVFSCIIIDDGAGPLAANQLATWPWGYWVRDMGMRCYTGLHAALYVPLGAVCVLAFCLAPPAVAAATMYRLRAQLPAFHTQAVYGFLYRRYRPNWYFWESVLLLQTLTLVAVDVFSRSVPTLYKALLLLAALIIISSVNMVCNPIRSRLVVVLEFISQMVLCMTITLSLFFIDTDSESGYLSSVSAGVVGVIIICLNLGLLALFTALMVRRSWAGLAARLRSAADFAAVMLGGGGGGGGGGGGGGGGGEDEGGGEDGSSSSVTSSCHGRGGGGGGGGGGGRGHVGASQQPEAAGAPRKPNGGGGGGGGVEQQQHCYHSAAAPPAPHRLSGSGVDPSSGGAAAASGGGGGGGPAAGSSSRSGRTTAAGEGGGGSRRVLRPCVQRSGAAEVGLELEVVEAGAAVGGQGRAGAQDAAAAGDDARQQLQAAGSGAAAAASGALPQPWRSPAQRAVYSDSGAGGSGSVWRGA*
Cre01.g001350	ABC1	Other	Not_Chloroplast	0.460313	Not_Mitochondrial	0.00483748	Not_Secretory	0.0111113	not_known	-	not_known	-	not_known	-	MTEGGTTKEKHTAVHIESGQKAKASDAASGASRRTMGAGAAAACPGSTASLSSVLPKWWRLVTIWFTGEARWVARGYAAAVICLALVTTLFSVHISYAQRDFSTALSGKDVPGFYAAVRKFVVIIFIAAPLFSFTSWVEERLVLSWRAHLTRLLTRKYFAHRAFYHIRQRGDALDGSSATAAGGSSGGVGGSSSAGIGSSSAGSGGAAGGIDNPDQRICDDVASFVRSSVSLSLTICRKIFSCVAFAGVLWGVSGSLVVFMFMYAGVGTFVTTAMFGRVLTSLYYRQLAREADLRFSLVRVRENAESIAFYKGEAGERVRVLSRLGGVLGVAYERVRWSALYDLWTSVYSYATILVPSLLTAPRYFKGEIEFGVISQASFAFSRIDAALSIIINNLAQISGLAAETERLHDLVAAMDAAAAAAAATGLPSSGSEGGGSAAAAAAAASAAAVALLSTAGGGEVIARRAAAGLRGLVLRQLRVVTPGGGGGGGSRVLTAGLSLSLEPGQSLLIVGPSGCGKSSLLRAIAGLWVAGGGTVLLPGGPANTAATADDEAAAAAAGANNNNSSGSASSASSGSGGGGVFFLPQKPFMPLGDLRTQLTFPSGVDMAAVTAVAVEDGTAPAGAAPPATTTTTTRPAAPGSQGQGQGEEGDEERAPLLLSHVTTTAAAAAAGGGGGGGGGHMAASISLVALQSGAGGGGGGSGGGGSVSDEELLALLDDVCLPDLVARVGGLDVELDWSSVLSVGEQQRLAVLRLLAARPCLAFMDEATSALDGPTESRLYSLIRKRVPCYVSVGHRLALLQHHTHVLECLSGDGAGGGGEGQWRVCTAAEYQRRAGAGGGGGGGAQQHHHH*
Cre01.g001400	ZMP1	Secretory	Not_Chloroplast	0.456298	Not_Mitochondrial	0.00406688	Secretory	0.950994	not_known	-	not_known	-	not_known	-	MHRRRGAAAAAAVPHAGAAAGAGPALLLLALLSAAALPRCVSPCGHHVVSGEVRDLVALHLAHQAAHPLSGAWGAALRVGGRQQQQQQQQRVHEGHEEQEEREESEQGLQQQEVVVDVLGRLRHQHEHDHGSHGHDHGHDHHDHKHEHEHEHEEHEDEHDHDHEHEEEHDHDHDDDDDDEEEDEDEEQDAEEEEGSLAIERRRLQQTVPPPAPLRLAVSYQHLEALDAGQQQMLTRVVEAVRRILQKFISVQRPPSGAMLADPYCLSYSSTRGCLSYYPDFVSRRPAPDNLLCGLATVRPEHVVNPANCTRRASLADVLALGSGTSGPASGAGGGASGYGSGCSSYAGTPGEAADMYMYITAVQNSDCDAGAAAWARPCLLDLGNNRPLMGAANICPPALSMLDESSLTAVLAHEMIHALGFTESMFNLTRRPDGSPRPQSEVVASAVIDGRTVSRLITPRVRDAARAHFGCDSLAGAQLENEGSEGSAGSHWEYNLFQGEVMVASTIFAADGSPPALSNLTLSYLEDTGWYVANRSSAGLLAWGAGAGCALPEKSCQQYMAAVPDQRLFCDASNPPTSGDGSPAFRCSDDFKSTGVCRSLNFTGGCGLLLSRNAAQTCTSPDATYDMPDVFGWGTGSNSGRCFPVVYRFKAAAANSIYTFPGTGVDGDVDAACFDTACSADGSRVYVKMFGQSFECPAGQYLNLASLLPSRYRAGRIGPCPPAASLCATQSCPAASCTPGGGDCLNGQCYCRLAFTGPSCSVNLITGQAITNDATGTSPGSGSGTNGTSSGGSGTNGTSSGSSSPPPAAVWTQVVQLSLSLYNPVGDVTARSSALLATIAFWAELPTAAVRLALVAASGNSTSTSSGGGGSSGNSTAGPQLSAGEGNGGATTITQAGQAYDATAASSPPPAHRHSSRHLLDNSTSPSPSPSPAPSPPAPPQSMVVTHLTMPSSRATTILVGRLRDGTQVSQLFSALAAAGFATQPSSLTVATLLTKATTSPPPPPPGGSSGRPGATAAPASASEDKSNSRMVIIIAIAAGAVAAIGIIAALVTIAVVRHRRARRHQQQASQQAAMQQYLAPAAPPAVPPPSKRAARYTYQQEPAPGGPVPPAPPPPYMAHPPQPPPPAGGFSALPTSAPASAGGGAAYYPAVPAPAAWNQTPPRGSAPQPAAAAAGSPSNVPSGYAHYGARAGSPPQQPQPSPPAYGGQYASYR*
Cre01.g001450	-	Other	Not_Chloroplast	0.452	Not_Mitochondrial	0.0147959	Not_Secretory	0.00916077	not_known	-	not_known	-	not_known	-	MTVKYRRLRIVKHRKGQIHDEDVARWRLEVPEQAAVALAQQVGYGQAVLPPTAHPPLLSPQPAHNALDYANLLPPDVRHAVFRHCEMMARHQRLLLEGQERLKYVQAQIREMKARLPPPPPPRPVAGMNRTAKGPDVPPHQVRSPSCWASCCGLAPLPPPPLPPTEAGGPGGGPGGGGGPLAPVALELPPPDYFAQAALATALAQSRRQTLEAQAEQEDYQHALSAGGASLASSGGGVRPFTSSGGGGAVLTTAAMGRSGRRDATGHDPSDNLVAAGDLPGQMDRRRGSSAGGGGGGSGVADGVAGGPLGGGRPAMAPLQGRAPGTPQSLLRPLASYGAPGAGAGPGAGGGSAPRKVLLPAMRASQAGAAAAAAAAAGGPGGGGTAAADPAASAASSYDLSRYQDPESLRKITAIQAAQRGRVARKRVAGMRAPTAAAAPQSRAAPPPASSYDLSRYQDPATLKKITTIQAAQRGRAARKQVAGMRSQQQPQQQPVAVAGPGPSAHPFDLPPLSQSRAMAPLPPGLPGRAKLAAPPVDVTPQPLKEEQAAAARLAAAQAAAADDEMALLEASLAAGVVEVAAPGPGRGPSLATAAAGAPRQQAPRDHDLSRYQDPESLRKITAIQAAQRGRVVRKQVAEMRSAAPPPPPPPAAAPQSRAAPPPASSYDLSRYQDPATLKKITTIQAAQRGRVARKQVAGMKGAK*
Cre01.g001501	OPR1	Other	Not_Chloroplast	0.478759	Not_Mitochondrial	0.00747001	Not_Secretory	0.0086437	not_known	-	not_known	-	not_known	-	MDMCPSSRVAVSSHSMGAASAPAKAAARLAGSTAPRAATPPAPIAPARASRGARGAAGSLRQFMWPAAVALRASHATQGAAAAAVAATGGGACCPLGRGPRLTPPGGTGRVSLSPLSALPPPRARHVAWVPPPPPPRAAALAASAAPPWPAAAESAAPGPAPGPGPHEAAGGAGGTGGAGAAAADAATGAARSGGGSGSKGDDAGRDGDGGRKRKGRNRKKKRNAEARAEAEPEPELGSGGGDSGSIEGRDRGTGQPSKQRQQPARAERQEDERAEAHARAESAQPLVERIRGCESLAALVALYKETQRAAAAAAAAAAAAEEAEQEAAEARGKGGGARQRAYPQAQGQRGGGQAAAAAAQVALPAALVWAFLAAAAERVAVARRHWRDARRRRRSGRQVDTPAAVQQQLCWLLPEACGVVLWAERLPPAKVCLLLSLMAAAAAPQGAAGPGGGGGGSGGLAPYPRAEQHLRLLAEDSLNSLESYGSGQVAAAASAMARLRFHPGAGWVEVMLEATSGQLRSWRRPADLAFLLWALAKWRAAPPADWLYEWYEAFEGMGERISEADLAMVCWALGVGASASAAPAAVAAAGGGGGSAVAAGGGGGGGGGSWARPPDSFLRYLQMEAQVRLPELTPQALAHVAWGLCCCAGGAARPPPGFWVRDLCEAARAVFPFSRSGLTFSNLLWALAAWQAAYAPGPDWLGEATKQSARWLHTLDGRGLAALLTSLADLLPPPPAAAGAAGAAGGSGGQQRQQQQGQVAGAAGWTPPAAWVGLALETAHRLLPAGLDPPSAAGVLWAVSRFERARAAAAAAEQAAADGSSSGSSSGSGRLLPYRRRRLSSLEPEEVMALADDIGLLRSLGGSSSSSSSSSGGAAIAGDGGGGVLLRPPRAWLVRYSPLIQDLALAAAGVLAAPPPPATAAAAAAAAVAAQKAAGGGRAVGSSGGHVGFGSSGPAAAATAASGSSSASTSGSSSSSHGSGSSRPGRLSPWSGAFAALDANQMLDLAVALADLYVYPGDDWMGAHEHRMAQLAGGGSSSRGAGSSSSSGSSSRGGGRGSGGGGLSPFQAALLGAAYGALEEVWEGYAAPRAGERY*
Cre01.g001550	TIF3	Chloroplast	Chloroplast	0.555152	Not_Mitochondrial	0.00380131	Not_Secretory	0.00872728	not_known	-	not_known	-	not_known	-	MLARGGTPLGTSRSAACHPIHAPCCGSAAVVMPRHAKRQAPSVSAKKRYQDYGSADSLDLDSLASLDSLDGALDKYQDLIKGAAGAGAGAAAAGAAPGAAPAGGAPPAGQQGAAGNRQPRGNKNRAPSNYPGGGFNAAADGFSSWPAASSSAATPAAPGRAPMPFSSFDDDFMFEPNWSTTPLPPSGGGGGGGGGGYMNGGGGGGGGGYMSGGGYYGGGYAGGGYANGGTYTGGGYAGGGYINGGGGGYSSGRRSGRNSMRMRYDDLTDDVDETDGEMPVVKVDRAIINGKTLQANHGITVKEVFVLGAGPDRAPLGAMPTSRAQALADEAKEDLLLINPDASPPVARIIAWSKYKYELEKGAKERKAKSTQQETKEVRLRPSTDSGDLAVKIKSCQKFLAKGDRVKLVMKFEGRELQFREQGKEVLLGFIAELASVAKVEGPLNFKTGTYTIMLQPTAATAAAK*
Cre01.g001600	-	Other	Not_Chloroplast	0.455596	Not_Mitochondrial	0.00723217	Not_Secretory	0.00904428	not_known	-	not_known	-	not_known	-	MLRAKEHVAMCTLAASVKNILVRPDPVDDGETQVLATCDQGLCPLRGVSGTARSGFFLGEPLRLYRAPVGAEEGSQLFRGDIAVPIWDSWSASVYFKSGCAVFRLVGDQVTLVAGNPTTAGEEDGPGPEARFEAGHLPGQPGQLASDGAGSIIYAGGETLRRIRLPGAWRAVAPVVAAGGAAAGGADGAAAAADGAPDDVALVATLGDLALYHVDTQSVAYVPAPQPPQPPPQQQQAGGGGVAAGGGAAGRLVYGSTYNLDTVPLPLPLPAEVLPQPELRPRHLAGQDMMVGREDGRGDRAAFTGFVGITADASGFVYLLDKQPTEGRLRRVSPDGTVTTLVQGLPACLCTPTILPNGYLALGTGTELVLLDLGLKPLLPQLQPPPAAGAAALVAAAPPPRSLPSDLGALLEAASDGADTAVVVGGRRFHCHRLILSARCDYFRQRLAGDGFADARAAELELPDADADAFALLLRWLYTGGADIPAEQARGVAELADRLLLPELCDAALEVVASAAAADNVVDRLLWAAACCDARGSGGGGGGGASSFARLLARLKGWYVEHHGQVAAEAGASRKRLAEAAPGLSVELTDALIAWEREGARERAKRPRC*
Cre01.g001650	-	Other	Not_Chloroplast	0.455143	Not_Mitochondrial	0.00410267	Not_Secretory	0.00871196	not_known	-	not_known	-	not_known	-	MAALREAKKQLFAAAEAGDVEALRRALAAGAPPDGRDGEGRGALHLAAAAGSAAAVAALLAAGADAGLTREEDGRTALHIAAEEGHLEVVAALLSGGAPASAADALDGSGPLHCAAHFGDAPIIRALLAAGADPTARTCSGLTPLLVAAEGCGCRWVDRPGCDYPAAVEALLEAAGKQEAGKQEDGGKQEDGEKQEEGEAGEAGAAAGDCGAGQQQQQQQQQQQAADGAGSGAGCEVDGGGEGAAHAAVRAGNEAVVEALCRRGAGGVAAAGRRGRLTALHLAAAAGQCRSVAALAAAGAPLEAREAEGGLSPLGAAVQARQLGAAAALLAAGADPLAADSRGLTPLHTAAAAAEPDMLAALLAALPLERAEEAAAAAEAAGGVAAAAEKGMGGIARRVGVNSDANAQRITPLHMAAAAAAGEAGEAAAAAVRALLAAGADAGAADSGGNTPLHVAASRGNAEVVAALLAAAASTGLDAAHAAAAAAQLAGNRNAAGCTPRQLAAAGGHAAVAALLPAPAPCE*
Cre01.g001657	-	Other	Not_Chloroplast	0.452255	Not_Mitochondrial	0.0247591	Not_Secretory	0.00888172	not_known	-	not_known	-	not_known	-	MDEHNVHHFWGISPAVDLGTLLPTGDGAADLPVDQPVRFLQVAPYDARHTLTTLSRACRHPALMRQLPPGQPACRLYVWEDSPEGLARHVLLAAVLLDGGVPAAQRGQLLLELHGNAVLRRRAAEYLDEKARQLESLFVGLAAGQPPPAGPEAEARGLAALAALLDLSLLKFQEKDLIVEALQRWRLPNPTSSTSTSAASASAAAAPYDMVAAWDGRCRKVYGGGGCWEQL*
Cre01.g001664	-	Other	Not_Chloroplast	0.451085	Not_Mitochondrial	0.00413912	Not_Secretory	0.0300799	not_known	-	not_known	-	not_known	-	MFNTDGNRYSNYYKFEIENGPSPKRPSFIDRARFWIKDNPKWFWGGLFGVVAVVLIAVIVSSACGDGNCVGEGKQETAALSLPPSPPLPSPPSENQGSGIDGAAGPPSPAPSTPPSPPPPVPPSSPGAVDSPPPPSPAPMTPPPSPAPSPGGVYGGSTQPSPAVYGGASPSPPSPDPPSPDPPSPDPPSPDPPSPDPPSPDPPSPDPPSPDPPSPDPPEPPTAPEPTGAGRRLRLR*
Cre01.g001671	-	Other	Not_Chloroplast	0.455282	Not_Mitochondrial	0.0499762	Not_Secretory	0.00924843	not_known	-	not_known	-	not_known	-	MSRQGRDVNSATNIRHALVEMLLGHKRTASLQTGGGSGGGGGGSSSGGACAHLVAEGAGKATWRRRAQRRPRSGASAQADEPAGA*
Cre01.g001678	-	Other	Not_Chloroplast	0.45733	Not_Mitochondrial	0.00552221	Not_Secretory	0.0088056	not_known	-	not_known	-	not_known	-	MSCCFGGGAQPHETKDFTRLSGPKGDGRSSGPVPLTPAYSEPQPAQFQPAKELATSSVKGRLSTAFARVSLGKADEPSAQTTNGGSNGALTSPRGTGAGAASNGGLAHVKAMASAGGGGGSGGGSSSVLVPGAAAGGPQAPQEALLSLLPVLTSLDGGWWDQIERAVVATAQHLSATHACVFFISGDSTYASPVAMAGPPAPPLAIGLPLTLATGASSGPGDRSAGRAAGGAGGGPTASSGVTPAGSGSGPSCAAAALVAQQLEKEPGRLLMFADAAPVSSNGGGVGGALAAALSVGGGKGGGGGYRLPASCPPEWQALAAAVAGPGPGAGGCRHFAAVAIPSGHLPIGVLSMGAEGPGRPASWTPEALHSVAALMSAPVRVPQVDLACRALAEIANATTVHQLVRILLGAAAELIQTMTRIETQTRVAFVHQDVEAAAVFQSAATDTIGPAVRRRLSEVLLVDQTAQTGGGGGARSQVQAGRRSLNGADGTAAGQPPSRSPSLVANATIAVEGARDSFADRPSLFARGGAPGEEVAVCRGLSLPLKHTLLVEAMAQAAGLCIADCNAYVQDSKVYPRDLALTRGASPPQSLALATAQHEGRPLLALYATYGSILPQALLQTVVQELGQLLRALTVSIAAKVTGPLAVEWGYLKHQLSLSVRGPEGGGAGAVEWGYLKHQLSDSVRNRSLRSLNSLISTNTNAAAAAAINGAAGAGDSPAGAPAAAAAAAAAGPVGAAADPGDLFNLPGMDSPAASGPKPGGGGGGGGGTPGVSQYGETVGAVADAGALASGSMGLRGGGAGGAGPSGTGAGDVRSGRDGRLSGRASFSLEPSNSPRGSCKLAPLIATLHERLKAAQALQMANCRAGARLQDLEAIRILEQIGRGGYGVVYRGLYHGSEVAVKVIQESEVTADGPGAAAAAGADPANPLARMNSVALENKHLHDAIELVASVGMGGHPNIVQVLTFFTDACVLVGDTPIEALGRRLSGLDGVAELMRLTKLPSHRHPLAGLPGSRSGAGGPVEGIAEDGVTEEEAAAAAVAAANAVLPRTGVIVLVQEFCDAGTLKNAINQRAFFDRSTDVVDARGVRGHLQLNLRAVYSTLLEISLALRHMHGLHMVHCDLKPQNVLLKSSPRDPRGFTAKLSDFGLAKMMAHDENGELVIDEAVGSGTLTHMAPESLAGQTQLNASIDLYAFGILMWQMVCGTRLYQGLTTKQIIRGVVREHLRPTFPVWVPPEYRRLAERCWHPVPSERPTADAVVAELEAMVDTHARSLAGGGAGGGGSGWRTSAAAAAGGGPGGGPGGHGHAVQQRLSNQPGRPQAGNTGAGAGPSLLVI*
Cre01.g001685	-	Other	Not_Chloroplast	0.455669	Not_Mitochondrial	0.0125122	Not_Secretory	0.0129741	not_known	-	not_known	-	not_known	-	MYATPLSVAPKRIPRSKDDPNWIAWSRRLEGLWTRAVDAFAARGLNVARIARALANPTGLDFLFATGPPPLPPALLPDDGQPRRLFASRNWARRISVVHHHMRAGRIALPDRLHSLATYSINSLQRMLLALRSLAPSSLHRTATPADIAAIRQVLTAAHAAAQRRQLDARPKQPLVLRLPAPLQAHLRAADARALLASPGIARFMPDRMPAVSTVTFLAPPSLRHLLCNAAKASRDPGATTSCTCHLFPALPRDPAHGHIFTHRLQPALTPAAAALWSMGANTRPPPDPSAPLPTSLADDLRKSLFGYCRRAARAARITTDSATSWVNAAAAALRATVDPSAAASVDADMLLHPAPTPPPPPAFPLSAADVAAATATFRSVRRNLIITVMDKCPDNFVAVCPHLYHAKLAADLQASPFYAVATPADYSASLTAVGLMLQPLGLPFHAARPPPVNYGTGKCHKTPFGFRYITASPAIPTTDAAVVLTGFLRTLDATLPKLYAALFPRLPLRPWHVNGPFVSASLLRHASLAPRPINPLPGAGTTTFTPTPPAATTPAPTPPAPDFPCAVCGRTNGHGLILCDHSGARTDGRATCLVGAHGACLRPAISTRAAHRMGTWHCPLHAPQPVEDPATSCPYTGTLTFGRTIRYPPPAPGPPIATVTYTASTAAPCQLPGPISAPAVCTYDVERLFTNLPIPTCIEHLVNLFSLPYLQIRGVAMGANFASYVANLVLAYDELRWQHALYTRVFMPSASSLCAEASLALDVLLAFQDTQRYTDDLLGCCNPFLPHLLLQSQSLAGIPGIYSTDLTLAASGATPAAGVATPYLNFAITPHSSNIYGHVVYDLQPYDKRDSPKFAQLGVSRFTPFYSCIPRHVRFNVVIGALVTLARLCTTLGTFLTSARRTLRRLHLRAYPRPFLRKALMRFYCRHRQLLPGTMTSRGLLSLLPPPDLPPPPPAAPPPPPPPAPAPPVAAAVVLPALPAPPLPFPPAGHAAWCHGDNNIGSGDDMSIPSDSGSDMSIC*
Cre01.g001700	-	Other	Not_Chloroplast	0.456299	Not_Mitochondrial	0.0144399	Not_Secretory	0.00888854	not_known	-	not_known	-	not_known	-	MTCSIFSRCFAAPADERSDADEACGWRSAPQQAGSPLELSTLVAELTRSGEGWWTDLSGAARAIAFHLSLEHASILFSTGAGAAALASAGAPLFDIQPLGKLILPPASASSTNTSPYVSGASSNNTAWSSECGSTPCADLCDAAGLIAAILEQEGPVPVVFRSYALPASAAAATCSSQHLLQVAKRAGAGAPVAAAKGAGVGRGAAAPPRRYLAAVGIPAGGAIAGMLLLAGTGPAGAPPPCLAAPALRMLAMALSPLLRPPQLPLARRCLAELAAAGTISELVRRLAAAAAELLGGPEGGVRVALAPRVALLREDGSAAVLFSVADGGLGGGGTATATGGNSVCRRRSTEVVMVEAAGGGHVPAAAGPGTGGGGGGGGGGLVSGQPSGACNRSGDAYFLSGAGSLGGPGTRLPHHTHAPSLGAAAAAGGGGGGAPSAAGLGAAGPGCAGAAGGCRGQSLSLVGTLLAEALARGPGSGLCIADCNAYVQDSKAFPRDLMLLSAAAGGSAAAAGPPPQSLALATGCRADGRPLLALYATYGSILPQALLQTVAQELGQLLRAVTPAAAAALAPGGAMSDEWRYLHDELLAAGPAGSAPTGVSRSAPQLCLAPTTAVAGATTAGTAAAAAGVAPAASQQRLQPQPRTPTVNTAGGGAASGVAAIDTALTGPSAAAAMPMAAGAECGIAAAGGAAAATAAGMSPATGRGAGVLAAVGSMFRRNGSTAASAAAAAAAAVAAVPPPAGAHGAAPPSGLTAAAAVRSGGGAMSSAGADELVRAMKAAATAMSGGGDDDSDRARLAAFVTGGAGGGAGGCGVGNGGGNGGGVGGAVASGGVAGGGAGAGAVSSAAAGVADSSARSLCTAVGAAAITSGGAASTAATGRTACGTAASSALATGRTSFSLEVAGSPRAALRLAPLISTLHERLKTAQAEQLTASSRAASRLQDLESLRFLERVGKGGYGSVYRGLYHGAEVAIKVIEDPAAATLNSTPSAAPKQAAAAAAAVAPDGAAAVAAAAAAAAAAAAAAAPTRLRAKHLHDAIELVASVSFNHPNIVQLITYFVDVRAHVSPDCDDAANTNINANNNPPPGSAVASPGPNARTPQGIYVGADGRVSRAANGQAGAPPPPQDLEYVEDCVDLDLEAEQVDNTYLDGGDGGDVDQVAEVEDLVGDYEDEYGDEYGDDGGGEYGGGAPPLVPRPPVQLVHMDSGGCGGGSAGGEGLGGGGGCGGRGEGPRGGAGGTGAGAAQQGGNEAIVLVMEFCDRGSLKEAITQGAFLLWGGDTAAAAAAGGSRQHSPAAGGAAGAGAGAVLPPHLQALQLGQFSSSSGGLVAGAAAGGGIRGGPHSLVPFNMKAVYSTLLEISLALRHMHGLHMVHCDLKPQNVLLKSSPRDPRGFTAKLSDFGLAKMMAHDENGELAIDESIQSGTITHLPPEVLLGKRPLGPAVDVYSFGICMWQMVCGMALYGGLDVRGLIRGVVRHALRPTFPAWVPPEYRMLAQRCWDSDPAARPTSLQLVAELEALLEALPGGGGGGVPRRSGDYSPRSAAASQSGMRSRGPSMAGGAGGAGGGPRRKPPLKCATDTAINGGGGGGQGGRPGAAGGGGGGRARAPPPRYFSYYCTYAPPATGLYQAQSPPPPHVLATASGCGGTGTPPRLSPGLSVAAPSVSFPTAAVGGPVGAGSRFPLRTIPPAPVTGAPAGAAAAAAGQHVAAAAAAGGAASAAYQPTSLFGSLMLPLPLPTAAGAAAPAPASAAATVSTAAEVSLYSRLGPHGLTGLHHNRHHHHHPQQQHQQQQQQYPSFPARQPQQQPASPMAAAAAVATAAANAGAGSGSG*
Cre01.g001750	TIG1	Chloroplast	Chloroplast	0.555224	Not_Mitochondrial	0.012057	Not_Secretory	0.0089241	not_known	-	not_known	-	not_known	-	MMLTLKNQVLAARAGKRTACAPAGLPRSSGATQALVAAVGAPALAAPTATPCARRSVDVSRGALQVCAAAGKEKDVKVEVSVAVEELGTCSRSAIITVPASTVKDIFKRGVKRIERDVVGQLKGWQAGKPLPLSMVIQQVGGQNKFKTFCLEELLLEALPKGIESARNGRAVDPASVTVPPEDFPSMLERYDPAKEFFFRAMFDVAPPVVWRTPLEELEVTIRDTGDFSTDAAAADDLIRQYRKQHGFSRVVAGRGLQLGDTLVIDLEITSKATGQALPGLTHKRFSFDTEADVLGITSGMLGMKAGESRTFNMSMPEDYDVEFWQSMPVKVAAKVHEIFEWTLPEFNDEYVAKQHEGKWGSAKEMREALIASTAMQRVTELDKALEDAVVKAVADALDMPEVPPRMVEQLGERQFQAQLLQMIEDRIGSREDVEKLATEEMAAEFIRERKKDLEDQVKFNLAVDDIWVRKGLVLEDEAVEAEFSLRARQMEAVGQPFDREDMLDDVRETVKSVTVIEWLKDNVKRHVLPYTAADDKAAKAKGEPVAV*
Cre01.g001800	MLCK1	Other	Not_Chloroplast	0.454808	Not_Mitochondrial	0.00444983	Not_Secretory	0.00921575	not_known	-	not_known	-	not_known	-	MDKYIRGKVLGKGSFGCAILVTNKLDNKNYVIKEIDISRMPKAERDASEQEAKLLMALNHPNIVRCIECFTHMNKLCIVMDWCSEGDLYGLIQKRRGQQLSEDTILDWLVQMCLGLKHVHDRKILHRDIKTQNVFMSSGGLLKLGDFGVSKVLNSTFQLATTAVGTPYYLSPEICQNRKYNQKSDIWSLGCVLYELATLKHAFEAPNMRALIQKIIKGSYPPMPATRSKELRDLCDRMLTLDWQKRPSINDILATPVMKARIQKFLSATLVAHEFSHTIIHGRPKPGQLVVGGGAGAPPVPATTAAAAAAAGLAPSKFAPVAGMPVGGRPLAVPGAAAAAARPAAVPAVAPGRGAVVGVRASSNSPAARAPAPGVPAPVAAARAGMGMAQARPGAPAVPAPAANAALKQAQDAAVAARAKAAEAAKQREDAMMALAAKRAADAEANAKRELERAKQREVAALGAQREIERLKLEEQRRKLEADKARADADRRKREADRVESERRAKAAEEARARLSVEEAKRARELEAKRKKAEEEARKKDAERAAKEKEREDMRLKIAAQRKEYQDRQVEAARNRAVAEQQLGRGPSPEVQVMAGPRQPRRQWSPPRVEDVGDPAREEAVLGGAAGAGRRGDDALSAEQRRAVWEEQRAAADRNRRAAHEAERHGGIAEFLGVPREDDRAGKGRQQPAAAPAAGGSRPASGAKAATPVAADISPDARRAAYLEMRAAAERNRAQVEGGGAPKPSTPPAGRPVSPLLQVPTRARPVTPTPPVPPRPSDPWAAKMARLEEERRKREQEILEFQKQHWQEVRDARERNKRNIMAEVGNGGPEAGRAQTPPKPSSAATPAAPSAASAAVNNNGRAEEEDDTDFAAMLKDMQDVLMDDDGARNDGDDEEDDIYNDEKHSAALAGHFVLNGQAVALPGVRVTDSLALKVEALRVYLEAALGTDPFLKVYRRLESLSIDDDEGQVSAEFLAVLGPDKLPYLQLVHQLIVCEENMHMEGA*
Cre01.g001950	-	Other	Not_Chloroplast	0.450485	Not_Mitochondrial	0.00399335	Not_Secretory	0.0088323	not_known	-	not_known	-	not_known	-	MKNPQAAAVGLVGGALLLLLRRRTQSKPDLPPPPPPPPPPLPQLPQHAMQQHIPPAPPAAAAPAPAPKSNIVSGALQSVFLLLLGAALALTGAKRQWDVFGVLLAAASVQLGGQLAKWLGSGSGGSGGGNGHRRGAGTSSRTPRGGRGGGSGSGSGSSAAAVVGPGGAAEGIRAHPVALRPDLRMGGVWVKDAARSDSMDAAVAAMRLNGLVRTAIRLIRGLELDPAALAAGRFDMAIFSIIAWFKVRESYPLDGTVGYFNRRDLRRGKHAASVCVQPDGSLILSVSWGEPLAGTGTDHFVLVPAAAAATAAAAAAASEPAAAAGGGPGAVGSSAGSVSGSTAGVYVGGGGAGAGGREANPGDLLVVTSSIRLAGGGAPVTYRTVYVRGGHHHHHHQQQQQEHSNGHQKRQHQPNPRAQLT*
Cre01.g001983	-	Other	Not_Chloroplast	0.452529	Not_Mitochondrial	0.00423376	Not_Secretory	0.0100489	not_known	-	not_known	-	not_known	-	MKGGHPPAHGAPAPGYPAPHGAPPPGAYPPPGAYPPPAGYPPAAPYGAPAGYPPPAGYAPAPAGYPPPSGYPPAGYPPQAGYPPPAPHGYPPPAPHGYPPPAPHGYPPAGYPPPAAHGYPPAPAGYAVHVSGVPPPAAHYGHKMKHKGYKHKFKGYKHKGYKHKKHKGFKGFGFKF*
Cre01.g002050	APT1	Other	Not_Chloroplast	0.457911	Not_Mitochondrial	0.00464488	Not_Secretory	0.00874616	not_known	-	not_known	-	not_known	-	MSRLPVPLPAVAAALGVAGTFAGPRTQRGGEGAGPGCWDHDATATTANNNNTSSGMSGSADSSAPAHSWLQGLLTPHRRTAVAADSNSSATATGSGWGWGLLLPRLQLPLPLLTPALADASGYDSSAPSTSTSTSAPAATAAAAGAAGGGQRAGLVQLLLPLGEGVAEGGDPDTITGVFHRLDPSTARLVLVQVVFRHGARTPLSDRSELWEGVAWDVCGEAYKAAGVRLFSTSGVENPVSRHDTRQRAVEFAGGCRKGELTRLGQAQARQLGAWLRQRYVLGGAGAGGEEEGGEGEEQGQGRGHGFLPPQYQEGLVSARTTNISRTIATLRGVLTGLYPELPTRPPQHVYVEQLQQQQQQQQQAASGSSSSSGGSSGGQPQQEQERLPYVTTSSDLDEILYADTRACPHLQSFRAVQREQGKAAVQSDPDYAWARDALLAALPQLRGVDAATFDNQPWIFTEVHDVLTSLAAHGKPLPLRLEALGPAGGWEQLPRLLAAVDRLATLEFATEVAPSVRDRFGRAVMRLSMGRLLHTLVGNMSRAAAAAAAAGDSGVGAGAEVEAKEQAKEAGAAAASAAASPRMYLYSGHDSTIMPLLSALGLDVKHWPPYLSNIVIELWQLPQPPAPAAAADAAGQQDAGAPAASGAAPPPPPPPSRFVVRVLFNREELALPHCPQGYLPSLSTFSREVVGPFLLSAADQPAVCAVKMGHDTPLPQPKAKPGAAQAEAGVAAAAQEEVAKAAAAAAK*
Cre01.g002100	-	Other	Not_Chloroplast	0.457348	Not_Mitochondrial	0.0162602	Not_Secretory	0.00901025	not_known	-	not_known	-	not_known	-	MRRGRAGAGAAGGQHKSAVERDLSSALTSIRAGQALQRHLVDRLGSSREEMCKMEQSPENNAAVLALLGWATREAMSCAAQAQEDTQERPQRPRSGASEEELSRLLQLVSSAMAPMALLTDIKSSSELGQAVARTQLPQALASLLTALFPPGFRCCGGGGGASGNSRGDSSGGGSAGVGSAGLRMRLDLLVYAAGLTSGLWSAAAHRVPELVTCLRESQLLECIAAALLRAPAAECGQQQHQRSGGAGAGPSTSGSHRNGGTGSSCYVAWLRSGKQAKQLWLTLRTMTKSVVTMTAPTIPPRTWVMPENMQAIAGDLPQCREALSGPAVQLWLGRTLVAETHRCLAEAEEEAAEAVGGRAAGGSAADSSGAAAVLTGDVQQQQQQWFALPESLRSGGLPLPRERSNTADLLMDVVESVGAVWDFTVSGPRLPRLGQQPQKAFFERHPAGGAMRKVIGGVGTPAEAAAVAAAEAQLPPLHPPSYTAVQVYEMTHAALTAALDHAPAEAVCLHAPSLLARLVMELPPSQAAARLPSLWRTLSRVLPRLACGGTGAPSVAFGMMSQGPFWDSVAVCRSESTRLCSFHLGMLLQLQLTSAGRAASADSAAANAATAVGGAGPGPDFSLRCALSGGLLPAIEALLRRLCRTAAQATAGPSEAAGFVDAAQQASYTVHILLRCSGVWPAVLAYGPPQQVASLVRTMGKALAVVGDTFAALRQRPQLLGPATQMARAARGNTMGQANFFSALVALLEQASVMAEQGMVFHGLRGYPDAAVAAARADQHRQERSMMINDAIAKDPFTLDIDWVAAVGGCPSADTAAARKQQTLASWAVQQWVPEMLRQVERDGPTAVNRVYAVGHLQDMVYRALWPVMREHLLAGHGTAAASTAAPCPPGAAASAVDWRHFLLDRLDALSWTERLLARVADATPTADDINEGPWFVRLGLSLLAVSELPGGVEACDAAASAGGCKAAAGSSSVAAAASGKLQAGGVAGVNSTSRQQQRRQQQQRMLQHLRRMLPYVDAGWAATITHVELSLQAVWEQVEAVGLHPSDTTAAGTAAAVAVDPPPLVYKVPERLLKELTAGRNRYVVVWSSVPLAPGTEQVVALPGEAGLVLCGNPACSSLEGDSEAVLMAAGAAGQQRGGRGGAAGGGGRIKTCSRCGAVRYCCGACQLQHWTTGGHMESCAGAAGGSGGAGGGSKAGR*
Cre01.g002150	-	Other	Not_Chloroplast	0.452127	Not_Mitochondrial	0.0143791	Not_Secretory	0.00901129	Y	training	N	training	N	training	MVSCQNSKTLTSPRSALKGTALATGRGVVKHSAGNSKAKKVQRALETVFEETVGHSPSFFSMRGVLASPQRADGTRKLQRRPGALLPAFGRLRAQEGRDLPTQRKATPVKDSAAGLRAGWGRHRLGGRSAVDDLATELDASCQLRSALKQQQQQQQQQQQQQQQQQQGAQGMRQGPQQGPQEQDWLPGTQQQGLAGDLAGDAAAVAAGAGSAGCTPAVRAWPRGPGSFGLRLAAAAAAAAAAACDAAVVPAPALRLATAALSPMEPMEPSPSPIAGLLTLSQPHSQPHSQPHSQPELFGVGVPLPLPLRACCPPFETGAGAGVMVQGVGAAGGEAAMESG*
Cre01.g002200	RPB6	Other	Not_Chloroplast	0.448327	Not_Mitochondrial	0.0040928	Not_Secretory	0.00972933	not_known	-	not_known	-	not_known	-	MADDYDEAGGMEEDIGMGEEAGYDDAAAEAQEGEENIELLDHADGQAGQGGGPRQRITTRYMTKYEKARVLGTRALQISMNAPVMVELSGETDPLEIAMKELREKKVPFTIRRYLPDGSYEDWAISELVVPD*
Cre01.g002201	-	Other	Not_Chloroplast	0.452741	Not_Mitochondrial	0.00450304	Not_Secretory	0.00928931	not_known	-	not_known	-	not_known	-	MSGRPVPWASWEEWNALREDLWSGDAQRQEAGLQQVCAWRLRGKLPLGVDSTALLLDAARADQDWQRGVAWAAEAEAQAAAAAERAAAAARHAHQQQQRASAAAVAPAAAADAAAAAAAAAAAAEAEAEAAGAAGAAARAQAAVAAGEVALRLRYSLPLVRLVNGISDSQQRGRVASSVAVLSDAAGLPRALVDVRHEATHNELPSLPLLRAAADSGLDWLRDSYWDGQAAALAAAAARIGALLAALADSWRAAAAAGLSGGGGAASDDDDDEDELASAATGAAGASASAAGAGAAGATAYSGAEGQRVRKEALSELRGLVPPAFTHELLQPLLDCPQLLPPEPPAAVAAAAAAAAAPALSQQQQRQQAAEEMAWKSVMQQLAKWYPRLRPLLLQAALSRLTALAAAGAAAAGVAAAAAATETSAPAPAAWNWQGPPGTGQAAAGLGGSGGGQEEGRAARACARWVRRLLPASVWAQQQQQQQQVQGAGAAGRSPGPPGGLTPGGGGGGAAGGGGGKRKQAQAGSGGGTGAAGGGEGAGVEAALDGPLGVEQLQELLRLAAGGGSAGAAADAGGGSGGGSGAATVAGAAAGAGPGPGGAKVTVASQLLQELTALLRAALEAAQGPAMAAAAAAAAAAAAGVPLSGRAAKRQRQLLKQLGGNGGGGASSSAGGGGGVYGGSGAADGGAGADGSQRPRWSRVEGWTRAAIGCLPCPLNPNGRMPPLAGPPPPPHLALAPGLAPDPGWGPAAASSGGGHPGAPYGSAGAGGPVATGAGARSATLGAGSVAMDVDVDAAAAGWCLPPEELEEELAAGDVGVEEADGVEVGAEEVQGGPDAEAGAEAEAEQGAAYNAEAGTEPGEEEDDEEEGEEEEGEKEGEGEGEEEAEEEGEEDDEGEQPEAEAGIGVRAAVAAVGWSAAAGDGGQGGADAGAGDGGGEGGDAGATGAGAGVGGGLFGALLVRVRGGSAELEGAPGQQGAGQQGQEGEDEAEEEQQQWQAAGLFGGGGGGAAAGSIGFLL*
Cre01.g002203	-	Other	Not_Chloroplast	0.456015	Not_Mitochondrial	0.0044809	Not_Secretory	0.00917002	not_known	-	not_known	-	not_known	-	MSPRRHALPLLLAAVAGGMLLGLQAPPVIAAVTDGQGAGGRSGAVPPQQQPQSPFPEPPRPPRSAPSAGRSDSAGSSISSSSSSSSLAGADSTSKYSSPAASRSSYSSIGSSSSSNYSSSSTDASSRSSGRLALVLHTPEQLWAALRQLLLLRHAAAEADAETEPPSDGGGDGGGSNDAVLVVGGDMYFSGIGSGSTGAGEGAGAAGAAAAPHSSAAAGGTASRPRQLRVTLQGASGGTAAAGGAGGPRPRFDLPGLRALLSQLTLPPPSAPPPPRTPAPDPTRSGPAPSPPPPLPPPLPAAGVDLRLALVGLRVMDVAGPELGGDSDLLFLPPQPPGRQPSQPTAGPYLLPPATEARAAPAAPSEPWQQQWQQQWQQQWQQVQAGVPGRHHNHQMQQREPQPQQQQPAGSPGTAAAAVQPAQSPGLSPTGALRAAAPAGSAAGTANTTTTRANTNTGSTGGTSGAAAAAAHQHQHQHQHQHQHQHQHQHQHQHQHQHQHQHQHQHQHQHQHQHQHQHQHQHQHQHQHQHQHQHQHQHQHQHQHQHQCQQPQQAPAAAAGAAAAAVPAPSTAQQQSEAPGAGAGATAAPQPPSPTAAGLRKPPPPPQLPPPVPPAGRQPSPSPPPPPPPPSPPPPPPPSAALQRAVTGMQRTAPPVALSPSPPSPIALPSPQQLQAGLSQQNQSRSSQTRPQPQPHSSRASTEAPAQAPMAAVAAAAAGNLTGQRRPMGGVGAPPAGARAINGTALTLANAGKPYVNPSPSSSPSPSPSPEAAGMARPLQQTQPQQPATLQHPSPSLATAEQLWRRWQEQPQPPLAPAAPHNRAVPTTAATATGYLLPGRNTTAGTVGARFLVAASKASATAAESRNRSAADGGGGRITAATAAPMPLPSVAANALIAPAAPAPTPPSAPPAPVARAQRQAAPSSRNLAIPAAPIAASIGGATLLLLAAGLGLAAFDRRRRLWRLAEAAPAAAAAAAAAAAAAQPPPLAPPAQAPLRQQSVAVAGGAPGAGGGAGAGGAGGGGGGGGGGAAAPTVPAAGGGSGGGVASPFSPLQQLRRL*
Cre01.g002227	-	Other	Not_Chloroplast	0.451733	Not_Mitochondrial	0.0165156	Not_Secretory	0.00883069	not_known	-	not_known	-	not_known	-	MPPQFHRQMSTAALPLAVEAVLTNASSSSHVIARAGICEPATDEKTTLAPARPGPAPTPSPAVAAAVARVLQASCRLGSLGGIGSSRGPCHGAGGAHKPTGLLVGGDVSTAVVQGAGSGKVATGRAAAGQWQPHELEVLLAAAQRLNTAARGAGNRTSRGAVRKLSLPAPRGELAKMMVQLGWDPTDARERMRLRTRLSQMRARLDHEESPEEVMGTTKCARPRNASMRWTAWCRDAFLTLPGYQGTFDDVCAVLLANPNIAPLLDHR*
Cre01.g002234	-	Other	Not_Chloroplast	0.451768	Not_Mitochondrial	0.00609369	Not_Secretory	0.00871507	not_known	-	not_known	-	not_known	-	MPPASQFHRQLSTAALPFAVETVLTNASSSSHVIARAGICEPATDEKTGLAPARPEPAPTPSPAVAAAVARVLQASCRLGSLSGSSRGPCNGAGGEHHVTVVGSDGRTAVSQGTGSGKPVTGRTAAHQWQPHELEVVLAAALRFRAAQQSRSAAGGADYGTPHELQIKRAPRAPVGEVTKMILQLGWDPADVRARSRLRIKLSQIRAQLDHGQSPEEVTSTTRRARSINQNLRWRVWCRDALRALPGNQGTSDQVCAMLLANSKIAPLLDRRCELLFEVHAGQRSVAHWQKSVFSAIAKVPGVVKTGEKRDRRHVYRYDPQGAELLQAAAKRRRKTKGGKGEAAMPHLGAGQ*
Cre01.g002250	NAT4	Chloroplast	Chloroplast	0.555255	Not_Mitochondrial	0.00412451	Not_Secretory	0.00891668	not_known	-	not_known	-	not_known	-	MLNHKVHSRSATLGQRRLVVAGAASVGRRAQGRGRPSTVLLAHATTLHKPHQTPCPAPAPVPASLANKPRLSYVGHAIAGSSDGISPDKTMYGTRVEEAQGGVLRPPPISKPDTEFEAKLGVQFVEGREGIVVTELNELFEKVGFPRRDPDRLKVALENTYHVIWVRSTRQSRLAKNGQMIGFARATSDGVLSATVWDVAVNPAWQRSGLGRALMERLTKKLVEDGIPTITLYAEPQVVGLYEKLGYVRDPEGIRGMAFQRKKKEKAGAGALLRV*
Cre01.g002300	CYN19-2,CYN4	Other	Not_Chloroplast	0.454611	Not_Mitochondrial	0.00417757	Not_Secretory	0.0107475	N	validation	N	training	N	training	MPNPIVFFDITADGAPVGRIEMELYADDVPKTAENFRALCTGEKGVGRSGKPLHFKGSTFHRVIPNFMCQGGDFTRGNGTGGESIYGEKFPDENFKHRHTGPGVLSMANAGPNTNGSQFFLCTVETAWLDGKHVVFGKVCKGMDVVKKVEGYGSSSGKTRATIAIADCGQLA*
Cre01.g002350	-	Other	Not_Chloroplast	0.455749	Not_Mitochondrial	0.00483036	Not_Secretory	0.120326	not_known	-	not_known	-	not_known	-	MAPVADPKSKRYDRQIRIWGTHGQQRLESCCICLLNCGPTGSETLKNLVLGGIASFTIVDGGKVEARDLGNNFLVSASNLGEPRAKVVTELLQELNESVSGSYVEEVPEVIIADNPAFFNGFDLVIATQLREQDAVVLDGICRASGRARLLLVRSYGLVGYLRASLPEHRIVESKPDSQLDDLRLNAPWPELSSFAASFALEQLDEVAHAHVPYVVLLLQAAARWRAGHGGGLPATSADKAAFKAAVGGMRRTADGVPLPSENFDEALKAAFHVWTPYAIPSEVRALLADDAASLSGAGGGAGGAGGGGGGGGGLGPGSDDFWVLVAALRAFVEGEGGGCLPLEGSIPDMHATTDLYLRLAAVYRDKAERDTAAVEGHCRRLLAALGRPADAIAHDTVRSACRHARHLRCVRYRTLAEETAPGTARGGALAAALAAGGGGFLGPSDAPPGSSDAALYVLLRAADRFFAQTGRYPGDVTPGDPSDDIPLLRQAAQQVLIDTGVVPGGSGGSASGVGFNPRKSPDSSSGSGAAAAAAVSEDLIAEFCRFGAAELHVVAAFMGGVAAQEAIKLVTRQFVPLAGSLVYNAMSATTTVLEL*
Cre01.g002400	TGL1	Secretory	Not_Chloroplast	0.455199	Not_Mitochondrial	0.0301332	Secretory	0.905241	not_known	-	not_known	-	not_known	-	MVHKGFLDAYDSVRRTCFRLLDDITGSGEKAGGRPWRVLVTGHSLGGALATLAAYELAERRTPARSIQRISLYSYGAPRVGNKAFAEVFDRLVPDTWRITNANDIVPSVPRLMGYCHVGHAVRLGADGVLRVGRSTAEGVSTDVFGEGKAGMEVIQDIVSQVQDQSRPWDEVYEEIKEREMQLLNALVGGQGLEEHMETFYLASLQQAVQAAAAAGGAGGAGQQGAVKK*
Cre01.g002451	-	Chloroplast	Chloroplast	0.554711	Not_Mitochondrial	0.0104144	Not_Secretory	0.0087413	not_known	-	not_known	-	not_known	-	MAWKTRSGTTASAGRGALNWELMAQASASQLRLPVCPAHCRQPSPATSSSSTSSSACVRFGPGSACGRAPLRPVAALPFFGSRNKKDDAADAASGPSASALVQPAHFDLPLAVVLAGAAFESYLQPQAAEGGAAFLQRSVGGPTVTYTDKSFLTEVYQGVLVVELQSAANLRPADPNGQSDPYAVLSMGGATHRSPTQPATLNPQWKDDVACFYVKDPATDVLRLRLYDEDLGKSDEDLGTAMLGLAALAGSRGRRQALTLPLRGPGSGNGATVTLRARFLAFADADPADVAALTSTSTTAPSAPAVAGLQAAAAAVQGVVDAVSAATGDAAEGEKAKV*
Cre01.g002500	COP2,COP1	Other	Not_Chloroplast	0.459064	Not_Mitochondrial	0.0173155	Not_Secretory	0.00883223	Y	validation	N	training	N	training	MDFKSISGEYDVSKKTLKTACKLKVADNISVKLKLANPGAKPGIEVEYKGFEATYDVKSKDFSIEKKFKLRAGELKIKQKVPGLRTELLPSPEVQWKSHIVKGRKFSWEVEPSYCFQARKAKLDQVIELNGGKEKLKLEFDSKLGVKGLVGTLTHKVGQSWAKQLSAKYSQAAGPSLIHEVEPSKKVSLKSTVGIKARDLKIVAEVKPGKVAGLKPKITLEGKVSAKAPTKPTGIVAGLHLDV*
Cre01.g002550	-	Other	Not_Chloroplast	0.454376	Not_Mitochondrial	0.00391042	Not_Secretory	0.00945436	not_known	-	not_known	-	not_known	-	MDPNETMQQGSREPAALPGQAPEAPAETQRDLNEPDARNIRRSLEDSAKQRAAAARGLHDQTSVQRARVACASDREALAAAHKSDIKSVKVLGEGAFGIVDLVRVTTSGAGQLLCVRKKLLKASETNNNDPAKEVEALEAVRACPFITQLWSCVVGLYDYTLLLEYCPYGTLEGLLREVSERRSGTGNACLDFLLVAVLRSERRAGLNEDEARFYVACCLIALEDMHGRGYVHRDIKPSNCLLSESRYLLLSDLGLAKRLEGGARAHSTAGTPLYMAPEIVHGNKTGYGFSADIWSVGIMLWEMVDGAVPKWAAVSWYWTKTLHCPDTFSPELKDLLCRLLEKSPRDRPTATAALGHRWFAPLDLQALRARTLPPPAPAELAGLMIHTGPRGSGGDKHL*
Cre01.g002600	-	Other	Not_Chloroplast	0.451465	Not_Mitochondrial	0.0044155	Not_Secretory	0.00896178	not_known	-	not_known	-	not_known	-	MSSTAVAPPAESPQPQPQPQGTAAPAAPAAPAARAPVSAATGVNVAPEELRRLTAALCRLNDGTEGERSVVDTALVTARAFDRYHPYRVYGRKDWKEDADADAATAAAPAAPGHTPAAYLAAAVARTLSGGRFGGAHRAPAAAAGHTAATATGGHAHPPAPAAARTVSSSGTSAAAARTVSSSGASGGAARTVSSSGASGGAARTVSSSGASGGAHRATAGGPQQQQLPAYHMRTYGVALRQGVMLALTPPGDWHGEAGSWTAAAAEAAAEAAGAGSDEPPVVRLVHIFRFSHPQLSTAALAGAEPLPTGPAIDLQDCRRPRDDLCFLAPRLLGAPLPPDLAPLMLAAVGAGSSSSSSSSGGASGSSIQWPLQPGDREAAAAVSYAFAAWLAGPLREAGGGGGGGGGGAAAATAGGGGDGDEMEAWEEGWEKGVGAGAGGGGGDGGGGGGLAAALWRLLGGGLRTWLGGAERDVVSGEEAKQKQQQGEQQQQGRAASTTAAAPAGPAAATAATADAAAGAPRAPPATAAEAWAEFERRVRARAPGETASDVERQWLRAMGLME*
Cre01.g002650	-	Other	Not_Chloroplast	0.452685	Not_Mitochondrial	0.0204458	Not_Secretory	0.00884792	not_known	-	not_known	-	not_known	-	MCSVDAFLFTASRLTADPDAAPPRAWRPAGSPDGGDGPQQQPHEPPPPPPMCARVPPATLRRLTAALIASGGGGSGGGTSGGAGAEAAAAVSEAEVEYAIAHGRFADRYHAQCLVSRPMRGSGTDPAAAAAAKHRSTGGGGSSSNGGSATAEVPQHLREWGVHVGGGALLVLQLEPVVGSSISGCGDGGSGGGGISGGGACRRSQTGASDGGSSDSVSGASDAAGLGSAASVGSSSSAGSRSSSYGGSSVLAAAAAPTAPAPGGSPLLTPRVRLVHWYSFARPALHQWRRQQAAAAAAAAAAASATAATSPAADPAATAEPAPMPFAATQATVPTVALEVEEVWRPLSQLRDLAPRLLGASLPPDLAPLMLVAVGTGSSSSGSGGSSIQWPLQPGDREAAAAASYAFAAWLAGMEMPGSQPADKRQQQQQQQQQAGGGAGLLQRLWRRAGAALVRLSAPLPPSAPPLTATATATAAGEGQAAAVPLSPAAAGGITTAAEAWAEFERRLLLLPAPCSPGGSGSSGSGCSISGAEADSDESEDVAAAAAGVCVEDAEAAVAREWLSLI*
Cre01.g002700	-	Other	Not_Chloroplast	0.457817	Not_Mitochondrial	0.0254159	Not_Secretory	0.00921824	not_known	-	not_known	-	not_known	-	MDSLPYVDTLFKEYLLFRGFTNTLQAFSAELAADRCFGFQAEAVCELVFGTLLPQCRTGQLWELLQLLADRLYSRLDARFEGCVERLEGALVKAALVGCVRAGRQDKVAEFFRQHGDSLLSGPEAGVWRQWAALAFVPTPRKDPAFQAYFSDDWLRLLESSFRNFLSQALAALPLPAVLRFNADRRQRLALAQQVDSLQKQLEAQQQQLAAAEDRARAAEARAAEAEAAAGSAAHACQAQQELSTHQQQQQEPTAALDTLADSAATTAAAAAAAAPGGGGGGGASGGGAHGGGSSSGSTATAAPRAAAVAAVPPPAPFSSPGSDTAAAGAAGRKGGEGAGAGAGAAAHGASSSSSASSSSSTSSSAGAVAAATADAKPAAVASGAEDAAADGGKGGGDGGANGRTGADTGVSGAGAGSGSGGVSRSGSGGSGGSAGSSGGGGSGGSGGGGAGSGGAGGPGGHHHGRTLSLEAWHHIHADELMQPPSPPRGGPAAASAGTAFDGFTGRGGGAGAAAGGGSGSEGEGAAAGGTALAAAAGAAAAAAAAAAAAAGARAPSRGGACGGAGVAPALPAVAEEGQRPGKGSAAAGVAGAGAGGRDGRREEVQADDDEEEEEEDLDPAEMLVGGPAADSDGGDNGSGSEEGERGEQEQEEEGGEGEAAELAGGGRPPLLGSSVHSGSHGSGSGSGSGSGLAAATNGGGGRSGSGTGSRSRSRPLEPPSASSSTVAAGGGPASSSSSSSASQSGPRAGPAWAAVGAGRWHGTSCPFAAAPGVLHGRGAAVLAAQFSPGGGLNAATGAADGSVAIWTAGGAAGGGGGGGGGGAGGGQVVAAAVAREARLSCGAAVTCVAWDARADKVMLVGTGGRGIRAWHADTRRVSAELPPDPAAPWVCGLACSRRDPVFVVAAASGPPLTHLLQPSQRGGGAPGVAVAGGAGSGAVAVAGAAAVPAGGAAAGRLGGGATAAGAATAAAGAAAATAAGVSGRLSLWNMRAFKRVSSYSVPQDSPVLSLAFNAAGSWFAAATRCGAVHLYDAGSSAAGSRPQPLSSFRANAPPPGSAAPAAAAPAAVQVYDTSVETVLVSCCGGTVRLWSLRRLAEPLLSVPLLPYLPYGGAAGGGWSPGWAPALALSPRGGAAAVVLGGGGPAVYVVDLALQGGGGSTSDDGSGSSNWLSGVFGSPTATSSGPGSLGATAAAAATAAAGRVSIILPYTGVYGLAGGGSSSGIGTAGGGGGGSSSGLLGEELSLGSGAWQPYDDMGYGNSSYGGDLAGEYGRSAAGTADVPPHVAVPYGSSCCWHPSRDLVVVGYSDGCVQAVGLGRQQAAAADRERDR*
Cre01.g002750	-	Other	Not_Chloroplast	0.45184	Not_Mitochondrial	0.012829	Not_Secretory	0.00881066	not_known	-	not_known	-	not_known	-	MDETPRSHLRRRPAAVSGGGGTLLASGGPGGAGAAGGGSGDGDGSNGGNDSGGAFSPALLQSAGGPGGGGFAAARHKIMAAAAGGGVKAPSGPAAYGAGTGNGATGQQQQGHDRRADSEEEDMLRLEEQEERSGDTGDGCSSSPSASARSRQQGQQGQQGQQGQGQQGQGQQGQQGQGWQGQQGQGQGQGRQGQGQGRAGGGGGRQLPPDFFLDEEAEAARHPFPLPPAELIARTRRVLAAGVADWPHLAHDFEFSAPFIGPLGRDAFRRTMATLELEGAFPDLAPRYHHFRVDPFRCEARGARPNRVWFTLQPRCTHTGTFRGKLPFGIAPTGRQITEPPQTASLAFNTAGQVCGYTMGYVMDRRVGNTGGLGGAFGLMWALGSPLPAPEGRPWSPSLQLRLLNSGVWLVQAAVYLYDRVTAALLPAAWLTRHSRNTM*
Cre01.g002787	SRR24	Secretory	Not_Chloroplast	0.459621	Not_Mitochondrial	0.00421312	Secretory	0.949279	not_known	-	not_known	-	not_known	-	MTSGEKHDIKMRNFSLRCSALLSILAAGALLMPVSAQYQLRLTDDYTPANAVKYEGRVEVVSPLGSICSFGEFDDKDAAVICRQLGLPTARARALYQAYKFMSGPWNDPQASPPEVLSLVSAGAPPIVLTNLRCKGDETNIGSCLSDTSTLALSACSRGQAAGVQCFEEDYTVRLMTNSVNPANATAVAALTEGRVEVWLGEGWGLVGATNFGPDTARVVCAQLGLPVSGATVVPNGAAAYGAPASNTAVVLDGLACSGKEENIGFCSPPSNTPPRGTAFAAVACRQADFSVRLSGGGHPSEGRLEVYNRGQWGTVCLGGFDRSALFTVCVQAGWRTSDARRPSFTAFNASRLPADPRPGTGANALTSLRWCPDDAESITQCGEYKYDAAATCPAGLDVVVRCYESPPLSLNVRPTSLCTDPWTTSATISPRPGRTTMLVGEFDGASGGARGQDVLLASYANDGTLVGHVAYSRPWGSSFIAEADINLGPTPEPRALVLADLNGDGLDDVVAITSELVSVATATSSRSFTPLTVWLDLSTTSDSIDTSNTTTRAYILTDVTGDAAADLVFFDRPTLRLAFFPSNRISQLMDDTDGEGITWFELSTISARCKSLGEDCFLLAADVNGDSLNDAVLVYLDRVTADQEVYMTFVAASPPAPLTWHMAAPAFFPRGACTSPWAVVMGQFVGPDGSIDNVNAGSSVPQVACISSFDARIYVAGLGSWGVVPGPPTRVHARDVDLDGRDDLVLFTEAGSYYLLSTGSAFEPPVSTARFGDGYTASVPTSGDRSLGETDQTASTIIASSQPVGDAPVEQRCGAPDRVIAYFSNRRPDRSAACTAAASADPSVSPSALTRAASSATHVIFSRLLPDADALDVALANDRDGPVLANLAGNLHSASPGTKVLVSVGGPGAGSDALSRLVLNAQSVGRFANASADYLQRQGLDGMELSWPELRAEQVPAFLSLVWALSHEVRARRGLLLGLAVPPRAVYLDLPWAGLGAGLDLINFHAFDLEGDEVLGAAPYVETPLFSCLEATGLSVNTMVDTMLASGAPPQKVTLVASALGRSFVLDADGWVGGPGSAGPCLGSEGLLDQAELRLLVPPGGAQLDTEAFANTAPFAGNQWTHFDDPFTIANKVCFARYHCFGGIGLWDADADSFGALLGAAASTVNGDPALCSEYETPECTNTVSSYGTTDLGQPELVGSVGDAEYSLFQVRKSWSDARSHCKALGGDLAAVTSRSEAGVLYSLLSNWAGSGQLGEADVYSGRDVFVWLGGSDAVQEGRFRWVNTSADLTYTAWASGQPDGRYGGEDCMAAAIRLGGSSGGGLRIVVSQEAQWYDMGCTAALPFVCQRSRAGGMGVAGVKLVPYLTTSLLVFPPLNRGEPGLQLTMAQGQKLCRTYGAELPSLTDYWTRSDMTSPTGWSLDLPPYMWLGLRSYGEGQLFWSDGSFSTDGVLNAWEPGEFGDAACAIIVGPQGVELELEVDSLYSRWNATATGGAVRISPPPPPPPNPSPPPPPPQPPPRPSNSTPSPPSPPNPAPNSSPPPSPPGTPPDPRQRLQLSQGVYSLSCQERMPVVCQKSSPPVSLSPTFHCLTRPNGLAFMVPGETLAPGGNALTPVASELECAVGCMIAPRCVYYIYLPGWRPAGWVPPNNQPPEDFAPNTCYLMGRPWVTSWAPKKLSEVVTAADRVCFRSNSIFSGDTAPMSDPLVLDPPTAAGPLFGYPAPSPTATALPFSLLCSPTAGAPVLASVSLTVANTSRNTQDVGVGCTGADGGGAEQRLWLYRPAAGGVYEAEADCGLSGVQGVSGAFDAAGLCWLQLQCGSGAVLPVLAPADARPGCPMPQAAGSGGGGNFQYTCPPGMVGTGLQGSALSAPSPATNSIATLRLMCGARPPALTPPPPSQPPPAPAPSPLAVGRRRLLHSVAAPVSVVKDPFLAIAESGARRHLNQFSVCTTSALAGRRYTTGGFSFNPSQPGGTSVAATTASACCSACAAQATRMYGYTLISTYINPMSPTLYEVACYCYSNVPSGGTVDAATTATADVVSGSLTYRCSGGVVQWPAPPPPRPPPPPLPPKPPLPPPRPPPSPAPLPPRPPLPPSPPSPRPSPPSPPPPSPPRPPSPPPSPPPPSPAPRPPPAPKPPKPPGPRPPSPPSPSPPSPSPPSPQPPPSPPAPSPGVPPPSPKPPGPLPPSPRPRPPSPPSPPPRPAPPPSPPPAPPPPPAPPPPSPPPPQPPSPPPPPPPPGPITSDAPACSDCSPWFGDSTSDSPFYSSGTVQQQQQQRGAATCPPGFGVSSLTAWFPPASQYGTQPNASQPYSSLSAACTPLLPTPAGQDHTVRVGGGWLPPSNVTFSQTALNATACDTLGGIASVVGAFTHFTPQRPGFITAMSTRCRLTATPLAQPALGSPFVGWNFTCPAGLVVVEVLWAQQTLTRPGLGPLPLITRVAFRCGLSAGLLPSPPVPYVSGFTATESSGLEPLSLLCPPGEYVTQVFGRYDVPTALSGVALFIRDLGLVCSGGAAVTKDLDTGIATVNSSSLAFTTASCPAGIAVLTGRALRHPSPPAPSATGTPGLMLSLDALCSDTADHTSRLTYSPLLSKVGEPYSERCRELTLLSGLSLLRSRWVVGGVTTGYLHGPRLVCMDVPEPEARLPLAAQLPTVGGVVSSPATPFLYECPEGSKAVSALALMDASGDVLSLRIECDNAPLASGAQTSLQRIAASGVPNTPIVSNTVINVTATGDLTPMNAINTTATNTTGTGSSSGSTPPPDSGVLRYISPELIPSPPQASYLLQRSCPTGISGLSTRASQTDVAQLGTAVVPVARMDLPDAAPAGSTAALYDVLLDWGQAALFCRNQGGSLITFTSNVQVASVALMIQEWAFGSVVDDVLGVWVGAERTGPGLYDWSWVNGTLFSASFVPAWGANQPDDAGGVEDCAELGVNVTDAAVDWRDRGCTGLVRRPLCMLVPKSAQAGVSSSDAAVPVVALSSNDGADIISLYNVQLPWDAASTFCQRRGGALASFDAQLEIRRLSLAVSAYMQPIATQPGPVQAWTGLRARLPSAGTISTALRAAVAAVQVGSREFLYVQQQRMSFDQASAWCRNEGGELASISGDEYDATVSVAFEPAVNTLLLAQQPVPPATFTANAWIGLSRVGAGAWTWLDKSPYVASRTIIDAANTSLSCVALVTTCLNTTGSTTSAPINCSSSYVAVSCANDSYGFVCARPTDAAASAIVSGRHFRLYPQRLAWQDAAQACTDRGGLLGTFRTQDEYAQFTAAVSRSQPLLNATGLAFINATLGTKAPGFMHVGLSRRSDGSFLWVDDKPSPAINWAANQPNGTAQQREDCAAFSVMCNNFSGGLWSNCSLPELHDSECSLAAPYVCSFDFMSAWGYSDGTALMSQQPGGMGPVTPINYAWQSDTCGDMLKNTHYGNLLPDLAVLTNVANATACCQSCSAVDGCAWYTHDSAARTCALKRDEGPGRLVNNTLAQYTTGPSGRPRDLIPGLFDPAVALTDCGALSSSLTQNVSAPDYRFMPVNCATPLPVVCKRPAGLLDLTQQPTASGGGPELPEEERLALSTYLTPLATGFTSAGTVELSLYDTLMDAFAAQQLCRVLGGTLAELIDLDVQAAAFRVAQEALLQQPRLFAPLSSITYHIGLTDITDENSWRWISVGGKLQLDSALWAAGEPSNVASPVFSSDAIPLSDEDCAVATQSGNTSQWVARPCRFQFTRPMCQRPTSASAYGAQLRSLAPAAQTLQGTAHFQLFTRLMDWPAAEMLCQAQGGNLAWFDSPLQFEAVTAMTTSWMRRNEQASNFGTWFGLNDRVTEDDFRYSANPRVRVNASAWHPWAAGSRGRDFVDLPVSGATNFGSWSATVTCPNGTVVRGFSARVDNRTAAVSTATDLMGVMNMEFQCYNTSTDSMAAPLRPVADTTATTIGTWGPVAKCPGNSSNYAVGLQLRAVAKQDYSIFKLVRTSANRTTLTTATVYRDDVAVTSARLLCRYGQTVEVTNPSSLGNWMAETRCDAGYSVCGIRLQTQSFNTFATVSMANSSASDNTMVNGAYIRCCSDGPSVNDCAEIRTEIRDGSATTGVARWADQPCTTTRSQVSVNHVLCRRNVVPSASQLQRVALITSNTSVLSRAEGATGDGGVGGGGASWRPTAATPLMPAIAQSVAPQASERFTYYVLETDDDGGSGGGGGDDDGDSAATSLFSTLQCRARRKESCPRGRPAIPRRVLRTDEFLLFDVPMTWSLAKSFCAAHSAELAPVMDSMEQQSASDLVASWARGRVGRSVSFWFGASNTGNGAPWRYTTGERLRWSAWGRDSVAPIRPACGEMRFGVELVPVSLSSLLSGSRVSQSLLREVLTSNTTSGIAQSGTFQLPRVGRRKPG*
Cre01.g002824	-	Secretory	Not_Chloroplast	0.451933	Not_Mitochondrial	0.00502556	Secretory	0.92865	not_known	-	not_known	-	not_known	-	MLNLESVQAAEAAGSTSTVFSLGRNTAIAAICAASETRMRTAALDPVSYRLGLTDLGWTPRLTSLVRDSKYRVFTKPTDWNGAQRLCTLHGGHLAVLEDAQDVADLTALLATNLGVASELAGQAVWVGLYMAQDPIFRWVDGTHLRYGGLEVVVDWDWAPTNCGYLRLERVNGTWRGSLKAGGCDANQFAFVCETSTIVDDSLSDITRGEERVVPASALGSAAFGSWRVTLFPAHSVSWYDAQRICRWMGQDLMWYFNSGEESWLSSWVAASNLSGNAGTGLWTALSADTPPRMGWRTTAADSNSLALSTWQLPRGLDAAASIPAGDTTGACGMLKPLPGGGFAVGLASCGAAIAPFACKRGQQWNGPPASLSAAA*
Cre01.g002861	SRR24	Secretory	Not_Chloroplast	0.459064	Not_Mitochondrial	0.00554866	Secretory	0.888057	not_known	-	not_known	-	not_known	-	MVPQPPSPVMPPNRDTALLELAVTVSGVHYNLYGTLLTWNEAKAWCEGNGQSVLADFISSSEYLAVARAASHWVQAQAAYGEPVIQMWSGYNAVSYDTFGNKLVLVANGSSAASQYWVPSEYMFSGLQSSPECASIVFSTQAQAMFALASNCNATRMRPLCRSTRAALSSATPTGPAAGPLPVRSLYELRQSVSYQIARGAYVYTLLTDPALRASFMQAQAMCQFMPGAPGTLATIYTLEDLNFFADVAARAEGDAPNVWVGAGDFLSPDSPYWSIANLDVTANGLAPGWLDDPDRVGNETAACAFLDTSARPPRLRRAACSSRFAVLCMSSNVRGAPQHVALAEVTGDGLPDVVVATNCPWDNGASIIALQQPSPSQAVLQAGPDADTLITPSMSVRMCGDGIPIWQREECDMGVDGTRICDESCRVTPRYVVHASAREAFITVGDGDLTLDHWGVNYNLYGQVRGFSDLREAPTDPLLYPGFFANSADNVCPASQPVPVHRVKNLAAGYPFQYRAFLRTDLSTPALPTWTDVESASASDPSFTNATSSCGCTPDNPGGQPVNLTVAQQFQSIAISWVVGSACEAGVSVTRSLINPLTGLPLNTTTVAQLSIGLECSAQYRPSKTEIDEDIVRDDLQVGLTYRYCVVVASAASSAYFLNASDPLNPDRFVSQPECRDVTIQWAGRLTGEVRTKFDTPAPGIRLTARLIGSPYVVSGITDDSGRYELTLQTNVPNCDPIVAPETCVNQLIRLTASSRTKLRSGRIIPHQFSINNRLGAAQTLALAHLQVQEGVRILDETSLPVAGFVRWPGTPANSGYNQPRGCPIRDAQVCAVNHRDNVTISCATSDPDGSFLVVAGIGAYVRLTAKYGNHSFAINMPGGLPVEDTGAFEIMAPVYDVDIRNTQTRTLRVGLVGGLCRYALGKPQLQFTAYQCEDQSGQRPLYRRVDLDPAQPYTDLVLPALAWEVQYVDVKDPIPDLNTQAVFQYLLITNQISKFANLSANTDSAAPPTTLTWEFLAPNDIEVDVCRNVKGNAVLCGDMSLTRQCAGTTSAAAIKAVYDAFQPPDSALVGKDVVLLRRGAQYKMRMRLFGQYGRLRCDNVSASIFMQDSISGEVETNRCSVKNRGCSNEVDYQTITNTSEYMYDLVPLAINFGAMTAYSSPLSIVAESTGWPSRSFLLYSIVEGTEDRLGTGYIEVPIPVPLLILRDPPGDRSYATLDSSISTAVKLSMVNHDHLTCGGPNEKEILTKALPVRVNLLNALPTYKFTRSPEQLAKGMAKHAEYAASLTELMPTEKLKIGFFRKRINRVKELFSMSNIKRTMGDVLKSSERNLFKLLKGGYKYATSANDGASAYDSDNDRPADPAKLEQGRGGALTWRELGADLPSSASGQQVQDKVKGVIEEIFKQADADVDPELVLAGLEQMLDMDEARPEELMALLVKRVDEFGKEMAASSRPLDVNLRALTVAFSKDPYSMGPGSRSVKGKDSAVPEYYRSEAPDFELNPSGLDAIQPQCAKSTLGIGFDIDMGQCAGLGVSVCAPLLRDRGQAGIVTEKAWYNDEEEDSSYKLTITRAEGFSTPKESTPELVGGDADMILAPTFAIMFTLQDRLQFDTKTCTPTATMGIPGWNVREDAHGTAWHSVWHIKNVVVPELQKRLAGEQAKAAAAQNPSVINNLKEGMAGWQNILKVYNDLNALATEREEELPSYQLEQQDVNGLTQGTIEGIWHTTLDDHPDRHMEAYEGRTIDWERLEKSPVWKQGYFEGAEKLQSLMLRTQRYMDASATRGNVVLRPHQKAAVGGIVAGKQLDQLNRVYGTNFNTFSFSGGGGSYTYSLTSASTLSTKIGFSISFKDMFGFQGGGGGGTGFWMESYDENLYGFELEFNSQLLQETERERVVTVHFEDKDVGDSFLVKIRPDTAYGTPMFELLAGRSKCPYEPGTLQRELARVSVLGGLNVQQNIKQGDSTVYELLIENRSGTDEPVAMQLGPDLATNNANMQLQLMGAPWIEPVPYKLRGPIATQTKAVVTARCGPRYLTSAVDIVSTGTCDAAEFSRTPLTLKCYSVCPEVRWPQAWPLTVPLIYNATDALNKRNITLTLFNPNYATQKWATHPRLATNVTMIQIEYVNTVSSGGLWTPVRSLNGSAVNFAKIEDAAFGFATFQWPAWQFLTSEGDYLLRYVVYCDILVGGGMDSRYEGSPISLHVDRTTPWPVHNSLTPYDMTYLPGDEIYVDFSEPLDCRQPFAFWWLGLQADGLANRTFSQQTGDFIPTCSGRRISFSWNPFNRPTPLTNGQNVSLQLGGVRDLAGNVQTRAVNITFVTGTLAPNAPIRLNFAMGPLPTTVRRLLFANGPGAAGSSLPHQLPHRLALRDYTEESLAAELASRLAARRRLLAELNALLGECLGPWPRGPEAPGVVASSVVQDEDVATMVVELQAFGILESEEEDRVGSGEDAGLGGPRKDAVWVAERLVAAAADNTSCLATRLQRAYAPVRSVFAHRSPERQLLDGWSSEEVAVARRRAAAEARAKGLPGAWLGAVQSLQAEAQAAAEALAQVAERALKSMLGEPESAAADPGTVSTDAASDKQEPYDGDKQLVAAAGAVAAAAVTSDTSAAALAPALVSGSRRQGTGNEEQQPQVAAVSRRSMVTQQRQQRQQRSAGGEAAAAGDAGVASGSSWLWARVANSSGGGGRGVLLGLLLAGNLVALAAVAGIWRARRQRRRNVATASAVTASVVVQ*
Cre01.g002900	-	Other	Not_Chloroplast	0.453048	Not_Mitochondrial	0.0105175	Not_Secretory	0.00911538	not_known	-	not_known	-	not_known	-	MCKFYCMSEGPSTNLKCLHCGKRYCAACLHGEFEGKMKSLIKCGACGKNPSSKPNTERGSWQGTKVPPRVADNTGN*
Cre01.g002950	-	Other	Not_Chloroplast	0.449338	Not_Mitochondrial	0.0048984	Not_Secretory	0.00924973	not_known	-	not_known	-	not_known	-	MPSVKTTTSKRLGELLLKGWAMLADNCPDCQVPLMKARDSQERLCVNCSTTYVPDGQGLRPIGSAGGEDAAGDSGAGGSASTSGRVGQSAGVAAGSAQSNGGAHGGRRGEPALHGAEGAQVAAPNGVGHSGDEDKEEEEEGADYDPRADPRLGPFSSAANASAPDSKAAGAAVATAGATAASAGSGRKQQQQQAEVDVADLLSSKMLQGWALLDKYCPRCCTVLVRSKATRQMFCVACDAWVVPEGEQPPQQQQSPPPPAQQQEPLEQLSPPQNQPHTTPAAAAEGGRPHAAASPAAAAAGVPDAAQPNSAAGPNSAAGTSTSSPRHQVQAAPAATAAAVPAPLASAAVHTGGGAAGFLADVLGGVGPAAGGAAAGVAYSGYESSSRGSSPPPVFPVDAPFLVGGAPSRLLQPSQHPHQQPPQQHPAANASAHANAHTHAGSHQPSQHLRGNFAAGLGAGSGSGGKSPAVGGNAMLLSVSRTVALKMTEAQQQLERISVLELDRARGLVGFIAECLDLLAKLHRLQAQ*
Cre01.g003000	-	Secretory	Not_Chloroplast	0.45474	Not_Mitochondrial	0.0053585	Secretory	0.871577	not_known	-	not_known	-	not_known	-	MLLLAALAAICRCVDTLASESLPQAHTAIPAMVPRSAVVLNAYLPGLVPAACEGASAVLPLPIPHHRTHTTHTERAWQQAPSGERQDGGEERSAEIADGQRAHTLLVGSSASSAWRRRRRQLQQLYLGPRVLDINSISWYAATPAGSASATLAGDSKFRLAADGTLNWGGGFSTGQAMAVNPSQGRWASQLLGGPGGQSRPAASTAAYVVVPQFLQCCSLFPSRGYFLSEAATGASGASAAGGYYWVGEVGYNPLSNSLGVSTSQAQAATFDGPHTGPLASRTVVSRGDQSLGFAGVEAIGQTNAVVNFADPRVEQYGQVLAYPFNLLSPWDPLTCTQVLVSGTASTGLNLNQLLNQQPGQRQGQGQQGGTAAGNSSSSGGNSTSSPPADSPDSGVRGLVLPSTKILEQDGGASSSGAGSGMGSGGNSSSSAAGDNSSRTQAPVGLAPFCAQWFNLQTLDALRSFQAAAGPAFNNDYLDNGDYGGDYGGGSGSGGGGSSGGGGSAGDGGGGGSGGGSGSSGGGGGVTGGGAAAPAASSGGGTGRGSSSSGAPGGTTGPTPAAAPAVTGPAGYRDATAVTSAPQAPPPGPAAANDTADGPRVLFVGEADPTVDDSPAVAGGSAALQRFAAGLGGAAAGQPAAAPAATTPLLDRLRTAAAASPTAQLLPPAMKQLLLGAPGAAGLQQGAGVVGPLAGAFRGAAANATARQRGVLNTSLAHTNEAWQLRVQAAALRAEAVVRAVVAVADAASPLTAAVLQLGNAGYSRAAALSNAGVDAAIAALSAGLPPGVAEELKAKAEATASQLAAAAATGGAGGPGAGTGVMTSSAPPGSGAPAS*
Cre01.g003050	SEC8	Other	Not_Chloroplast	0.45456	Not_Mitochondrial	0.00579899	Not_Secretory	0.00925316	not_known	-	not_known	-	not_known	-	MAVQPPPDSVVDWEAVDEEIKSVPSEYREPRFYPLKHVVEVFSSADPQGLTQELRDTSERLGAQLDAVVEGYHTGFARSIQNYSQILALFAESKEQVDAMKHSLADAAKQLGAHSRFMSTQWRKTVSLESSLRLLADIRTVVEVPGRVDTALAEKDWPRAVSCLLEGATLMAHAELRRVGALRKLRSDMVTLAGWIQDQMVDELSQRIYSGARASTSAPSGGDAGGSSGAGTGGGGKAADLAAKLGALESARTRRAGGMLLLPGKEAAPQPGWRRKGQEPAYKLVTDTLRSSRTASTELRGALSLGTAGALPPGPGPGPGNGAGPGGGAGAAAGGRGAAGPGKGPGAGAGAGVAVTGGGGGGGGGGGDITVDIEGAMRHVTTRELVACLAQVDGVGDAKSFVARQARSEMRKLIRRSIDAFLAQAASGLEGRGLGLIAGELLAPAGGGNGGGGGAGGGSGLGASSASLSPVVRVLAQRLVMHVAGACLQALGRMQHVLAELAAAPATTQSSALDVLGSLRVAAAGGGGGGGIAGPPLGDGSPRSRRGNRNPGGGGLTARERAAYLREEYGRMWDALQEELQQLLGEVLQSGAAAHRRPGAAAARVGAGGGGDGKGPGGGGGGGGGRVGGVRGLLSDLNPVHFLEQLSALAERTADFAENALGGNLSMPPAPNKPSPSKGPSGRGTAAAGTSAAHGQQQHPHQQHAAAAAAAAQRPPRRNLNSKLTFGFDITVPGLAAGDSTQIWGGMVLRGADGDGAGYGPLVSRALGERPGSVYLLAQVYLPAVRLVARAEELLRLPPDLAAVGEGGGKGGGGGGGAAGPGGGVVVGSWLQHWLEEVALEQLLPQVWVELRGRCTAALDDAEAFRPQVGFSAAAAASLAERSAAADAAAEGAAAAAANGSASSAAAASAAAAAASPPAMAPRAVVPLARFLEGVLRELVGGAAALPPFTGAFLAMAERILDRMLGAFAHMVRLVSADCPSVRLVGRSDVCLAMAAETDALLLREPVAFAPQPYALPGSGPGPGAGGGVSATELVAFVVSLRTQERPLLVPASLRPLSSGAGGGGGHRGPAPGFGADGDAAEAELHYLAMRERPQPAERLLLGQGSPDRAIQLAALSESLDYVAEAVVRLSATGVGAAGAGGAQQQPAGAAGGRGLGKQRTRGRQQQDEAAGSGAGSVPELLLPVVQSYKALSGHCSRLLRLEALMLVAAHLAPVAAASHLLDEDEALELPASLGSLTRTCLRASEELAPFLQPAKRAYVFGPLAAATARGMMWLLPAIHDINGLGVERMIRALTVMQPPLTSLVAIAPGTANAAAAGGAGKGGAAGAAATASAAEAAAAAAAAATAWPPVSGTGPSAGVMAALLMQPESRAGERSRVWDRSRGYYGLLLVPPDEVVRAAGERPGRFAYAEWMALLQARVPGRTVTDVGLGALQRCLDRAYGLTPGAKMAEVMGAVVGAVQAPAERLGDALLEGLAAGKDSVLEALVAGRDGLVAGVRVPAQTLQRVFRKIGAGAAAAARAGRGKRQQAAEGQGQGQGQQGAGGE*
Cre01.g003100	-	Chloroplast	Chloroplast	0.546522	Not_Mitochondrial	0.00395944	Not_Secretory	0.00863836	not_known	-	not_known	-	not_known	-	MARQDSAARTQRAPAASTGKHRSAAASRQHKRWGPHASHYEVLGLKFGASDEDVRKAYREAARCLHPDKGGSAEAFARLQAAWETLRDPGRRAAYDACAHDYRHQYVPQERQRSSGGEAALLAELAVAAARAAAYGAAAGGGGGGGGGGSAGAGAVVAGCQLVVTCELCGRPATRACSLCGLDFCSFCARRQHWRGVHGLHWPVVLASGSLVEALGRRELEAKRLEDDARLLAADPHHRTETQLRELRAFNEAAALAAARPGRETRHDPALARLYMWTQTRRHVLLAVHLPNGRHDLEVEAELAAGGVLRVGVAGGGAPAVLRALAESLEPAAPVEVHRTGDGRFAVLVLAKALPPHAHAHAYTHTTTATAASAAPPATPEPSTVDVSTTSPPALPAPPVAWPWASGGGGSGGAHQGSSLSPAWWRRLFVGDSDGARCCLPPPYTLHQAADDEVVLELPLPWWVAAEDVEVQLADPRGLSLAVRGLGLQLHRTYWLNSSEAARRPGEYSPVVPQASSWCLVPEEEPPAACAATAAGAGAGVRAGAGAGAGAGAGDAAAPAAGGPAVSFGLRRGRRQRQLLVVTLARPPPTPEEVMYKKGLRQDNRQAAGPGGGGVDGTGRRGERFFLEDCDPLGLGHLLQAASFLVEGGTWVVPPPWQPEEPLAGRWVTKEHQLPAAAREHLSRMRAATASAPRARSSEV*
Cre01.g003150	-	Secretory	Not_Chloroplast	0.456107	Not_Mitochondrial	0.00405258	Secretory	0.930229	not_known	-	not_known	-	not_known	-	MWRWQRIVVALLGAYLVQRSSAAPTSQSTGGAKATGLSAASGPRITANDTHIIVYGSGNDTFDPAVLPGVEGLYGTIRHIGFHGVQLPDTLPSNWSRFSALRSLVIDCAVAKPAGAGGGGSGSGSPSGRPPPGPRPQLYGSEAQLGSLKAFIEFKQGSAVSRLSVLNCGMQGEFGSVWRRYMSGVQVVNLTGNALTGNFTSIDDFEEVCTPDFAGDDYADPDCTSANLHVLDVSSNALAGPISTGAALGDDITDAVCSTGCLTLVLVRGVARPEVLCMAPLLVHAADNPGLQLRPGLRYASGYVTGDRSNWCFEPASRWVLPVLWSLFLSLLAGVLAITLYARVRLRRVPFRIHSPSFDVLARSNGTPLAPLPTSSSAKAAAAAAASGAYMGLPGGGGGGAGGSASAVEMELMERQAMIPKTGPASGASPGGGSPAALPVSSSPLPPGGIGVNGANGDTAVVTVATGMGGRAGHKAGGGGGGGGGGGLLGRLKAGGIAVRRDTSGMRAALTAGMADSAGAAGAGGGGGGGGGGDELFTLESDEEVEAGRGMGLELAEAGAAGPGSSPGGMGGLTLGERAAAAAAGRRVTGGGLEGGGELGGGVVAVPSGGRTWGGWWRGVGAWALDVLGMQLRTLLVLGMFGLECYWAYGLILYRGGWQLLVLIPNYLEHTLAGIAMLRAFMAGTHGRWKWVAPVPLLPFGMASAYLIYGFFAYPFGLANIGPLSWDKFIDLMDSCGVLSSTCWAIFSSLAYWQGNSVSTSYQYFNTDIFLGMMLLCFVDLLSTAHHLAATLQVPFKQWLRKELDVRRIRHEPDKSHRLALGDGDL*
Cre01.g003200	-	Other	Not_Chloroplast	0.457935	Not_Mitochondrial	0.00420113	Not_Secretory	0.00881803	Y	training	N	training	N	testing	MPTTLPAFIDPGQLERVVKFLGIGGPPKTQPTVRVGVLGASQVATYAMLWPARRVPGAEVVAVAARDGARAREYAQQHGISRSYGSYEALLADPDVDAVYVGLPNGLHGTWAAAALAAGKHVLCEKPFTANQQEAIEVQALARQKRLVCREAFHYREHPLAEHLVQLLGGGGGGGEGGSSSGDSTGKSKSIRAGNGAAGTGGPLGRLRSMEAQVLIPKWVFGGANIRFQETLAGGAAMDAGCYCLHALRTLAAAAGVGGLPQVEWAQAELASPASQVVDGAIRGVLRWRGSGGGSGSGGSGALDAADDDVTARFTASLQWEGLLPRSTIDLEGDRGRMHVSNFIMPVFGHVVRLSTTTTTTTATATTSNTSGAPATRTTTLRVYGAGESTYWHQLDRFVADVRAVNEAVDSGDEGALLAASRLLAADEADCVANMGLLDDVYRAAGLQPRLPSAQAVARQAQQQQQQAAAASKAVQAAGSAAGQTAAGPTL*
Cre01.g003250	TNP1	Chloroplast	Chloroplast	0.501236	Not_Mitochondrial	0.00535951	Not_Secretory	0.008811	not_known	-	not_known	-	not_known	-	MCPLTTRPWPAFLLPTLARRHGEVFAGAGAGAVAPSSFVQAAFGGGGMQSSATLNAAGWGLFQLGGVTSRNAPFANYITTDGVACSVAREAHNKPLANLKPATAPADAEELCTLEEMKATQIIGVDPCGGGNWFMAARSPLYQPGPWAWEGVREGVSPAQRFLLEPHDKQLDEELFPGQLPPEPRRRRKGVRRKGGGRKGGGRKGGHRRKQSKHWQPRARTARRRRQKRGRFHMSMGHWRHMSGLERLQPNRPQLAPALQAYVGGIPTAATASAARFEERLRYLFASGAAGQAAGQEAGQAEAAGPAEAGPRGAVHVLWHYHFSAFRRKRWAAFIQRDRALHRVAKQLTGGRPKEEVVVGWGSWAFQGGKGGSPISVRGGRAPTGRLIKLLRERYAKHVFIIDEYKTSKTCYNCGCQEMAIKRLGGLKEGQRPWSVKVCNDCLTTWNRDVSAANVIRVLLLLKLMGFERPTKLQRPPWPPAAAGPG*
Cre01.g003300	-	Secretory	Not_Chloroplast	0.455162	Not_Mitochondrial	0.00461154	Secretory	0.940513	not_known	-	not_known	-	not_known	-	MKAPMLAAALLVALLAGSHVAAQPRPIKVGVFTFDARDDPTTLAESVSFVEGSYMAIADRGYKVNTVTSPAGCDTDNIAKEVERLVKEEKVVAIIGPICSGAVLAAAPTINALKVPAITASGGALAISTAGPYIYRSIPNAKTYLFTLMNYLAPMFPTMAILYDDSILGLDFKNLATQYYTAKGGKVVSSVMFAGNSTTAHVEDLTKQAAAAKPSLLFYMATSAILPELEGAFIKAARAADPKLPIVMPNGFDVLTKQEFEVVGANGTKSYPALGGIYTSGDVIFPKANARYSSMFGIDTMPTLGGYGYYATAYDAMSAIITAAQESGYNKLKNVNKMMSAKSFTFRRYNGMMGKFDENGDIIAEAQVQQFSAVTGDAEPIAA*
Cre01.g003376	-	Other	Not_Chloroplast	0.454355	Not_Mitochondrial	0.00478227	Not_Secretory	0.00877899	not_known	-	not_known	-	not_known	-	MGFQLSLRSSVRFIEYDEDNRPNGYGGREVVCHVAGPIPSPVMKDPAGYYFHLRALQQAGLWEDPAEAAAEAAAAAAEAGAAASPSGAAASADDKPPPGVEWKGSKARKRKQVKKKETDPYALLGLSNERWTATEAQIRAAYRKVCLEAHPDKALVNVTDEAEKERIQDHFKLIQDAYDTLSDKDKRREFDSIDEFDDTLPTQCDPKDFFKVFGPAFRRNSRWSEKEGVPDVGDEATSWEDVCKFYDFWYTFKSWREFPHPDEEDVEAAESREHRRWIERNNSKLREKGKKDEGRRLREFVDAAYKYDPRVARKKEDDRLERERRKAEKEEARRRVLEEEEARKAAAEAAKRAVEEEAKRQIEEARKVREAAKAQSKQVRKRLRIIAEGADGKRLASEDEVEKLTQRMEAEALAALVDTLCGVGGAPGSAEQQAELRALLDEALRGIDTKEEEAARAREAARKEAELAAKAAAREEHRRKMAAMREWTEEELRLLDKACNKFPMGTPKRWEAVAGFVRTRTLEEVLLMVKDRQGASATRMKAQEDWKGAQKNPAAVRAQADTRAQAFTDVEVTLEGEAQALIMPASTTPAPAAPAAAKPAAAKPAAAKPGVAAAASTASSSSGGGAVANGAASTTSTASAAPAAAAAAPAAAPEAAAPAAAAAPAAPVASDATSAAAGAKAGKKAAADSPWTEAQELALVAALKQCPKELGAERWDAVAKLVPGRSKAQCFKRFKELREAFRSKKGAGGAGGADGDDGDE*
Cre01.g003450	-	Other	Not_Chloroplast	0.453386	Not_Mitochondrial	0.00419795	Not_Secretory	0.0093268	not_known	-	not_known	-	not_known	-	MGHSRSRSRSLGRSPKRQRRDRGGSGSPRGRSRSPNGGSRRHYSRSPSRSRSPGGGFGGRPAGYSPSRAGGLLGRGPPGSALGAGGGRGGPGGGPAGGPGGGGPGGGGGGGSSGGVSPPAWVTNARLAPQVKHCLENLYGRGKLGASDLEYACVEFLELLGPQGGMAVLDEFASLDFFRIRNLTAFFIGICKRVQNRAPPPPGRLGRGGPEGGSPPPSLERGAGGGGAGGAGAGGAGLGSGGGSLRGRTMARGGGGGAGGAGGRSSRSPGSAAGMRRASPPLHFMLDTAGDSPPPRRWVSKSPPPRSRWISKSPPPRRYGSKSPPLKRWVSRSPPPRRWISKSPPRGRVGSKSPPMKRWVSRSPPRRQGSKSPRRGRSRSRSPPDAGQQPGTSHGQPHHASHLHNHRHRSSSPSAQQQQHPHMQAGGAATGQADGGAASGAFSQAAAAAAAAVGQQAHPYTHTHTHRHHLPHSASANNISTSSRTSASAGGVGAAGGAAAAGGAQFDTATAAAAGAGAGAALGAVNGGEGLAAGSGPSRGGSLMLELPDGHGLAAAAAPGVDGAAAAALPPLPPPPEPEPEPAEDWARVEAELLGVPAALLDGRILEAAAEALEAAAAAAATCSVRADAAGGPGGASAGGGTGAEAGAAAGGNGPTAAGGDASPAARGDAPGGSAAGPASPMPQPARGCCGESGLLSASAARITAAACSGTGAERSSAAAAAAAAASCYCPEPPLPAAACPLGGWLSLELGVGLDAAAGRGGWAASGTGTGPPLQGGGEEEEDEGEEGEVAPAGGDPLQFARQVLTRAAKTDADAAAAFAAAAEEEQQASAALAAAAAGSDEDGPDSLPPWLLRGLLATALDTASAAAAAAAAAARDGGGGTGAAPASVPAAAGVAASLAGASGAACNGGALAGSGPSGAVAAGGGGGGSGVGLGTPAGGAGPSGAGFVGEGGLLRQAVTEHVKEALKPAWRANRLTRETFKAVAKKAVDKVLDMLPDGGAGGAYDTPGGVAAFFGDPGRRDSIARVVESLLS*
Cre01.g003463	-	Other	Not_Chloroplast	0.461124	Not_Mitochondrial	0.00477552	Not_Secretory	0.0142603	not_known	-	not_known	-	not_known	-	MPPKAAAAAPADDVEEEVEDVVAPKDLDDKSLKAFFSFFKTLSDEPHIIRFFDRKGYFSVHGTAAPQIARQFYRTTAVVRGADSGLPYVNVNRAMFETILRELLLGGTAHVVELYEQAGTGWKLARSATPGRLAAFDEELYRSGDMSDVVAVVAALAFSAAEGQVTAGLAYVDPSSARLGACELLLGGGGGGGAQEALGGLEAALVQLGAREVLINKDSLAALDAGCRSRLSALLEGLGVMVTERPAAPLFGLKHLEADLAKVIKGGAVEQHGDVLERRTACSALAGLLAYAELMADGSSSGSGGGGGSSSGGRYSLSLFNAGSYMRLDATAQRALNVLPSRQDANATFSLYGLLNRCRTAMGKRRLKTWLKQPLVDLAAISARHDAVEALAADTELRQRLRDQHFRGLPDVERLARKLASRRIGLAELHALYRASSRLPLVEEALRCHEGPHAAALVDKYAEALAAAHDGEHLQRYEELLEAALDGDRLPDEYCIAPGYLVIETRKDGTKFTHKPLREAAERLNAASGQYGAVQAELVQQVVSVAATFVEVWEEVGALLGELDVLLAFAEAACVAPTPYVRPEMLGPDAGVIELVGCRHPCVEVQEGVAFVPNDCLLRRGPLQPAAEAGEGEGEKGEGEGEGEGEEAGGGGGGSWFQIITGPNMGGKSTYIRQVGVCVLLAQVGCFVPCTAARIAVRDSIFCRVGAGDSQARGVSTFMAEMLETAAILRGATSHSLVIIDELGRGTSTYDGFGLAWAISEHLAGPGCGAPCLFATHFHELTELRADVGVQNMQAAAVIDPATHKLTMLYAIRPGACDQSFGVHVADSAGFPPQVIAMANERLKQLEAAQARVRGPAAKRRRTAEGAVGTAPAEAEAVEAEQAEEAEEAGQDVEQLKAFLRRFAQLPLAGRPAGEAAAAVRALLAELPPHLQRQAQAAAAGGLGGAAVAAC*
Cre01.g003475	-	Secretory	Not_Chloroplast	0.455413	Not_Mitochondrial	0.00412455	Secretory	0.951109	not_known	-	not_known	-	not_known	-	MPRSPTNQSGTMWRAAFVVVAAALCLSPLASAYVQFPLGPSGLINNAQAGRTLAAATSLSNGLKSLLGQAADAGGGAELLGVNITADWGHDAYKSRLLADAVESFIYLYAPAVVTATGRNWPLGPDFSHSQALASPAGRGTAPNWDTVYSVSRAELSLGPFELRWPALKDRFYSVVVYDAYQNVVVSLGSAQHVTDGGSLLLLGPTSPREAAAAYRLQQLAAGPRTVTGGAPYSEVVDFPTDIALVLLRVAVNNQTATLDAEDSAAIKAFQAGTSLKPYRFTPPANASTLFARAPGGVPALQQLSVDPATWYGWAAAVVQQYPAPPSTLAEPIAGKLRRFGLLQPGFNLSALPSEHQAALALAVRVGNRLLDAGTLYGFEYEWASGWQVTTRSWGVYGHDYFTNAVVAKSFIIPNTGVDAVYAVAYWDADGAPLDGSGNATYTWRVPGGQLPYDPALGWWSFIVYDGNATLVENPLQRYGVGDRLTGLRYAANGDLVLALSADPPAPNTTELANWVATPRGAFFAVLRLYAPNRDYIDGKLGLQPLVKKPQPVVTPSPSPSPSPSPSPSPAPAPKPSPSPSPSPSPSPSPSPSPSPSPSPSSGPGNAPSSGPGNAPSSGPGNAPSSGPGNAPSSGPGNAPSSAPGNAPAPKPGGARRRLV*
Cre01.g003487	-	Other	Not_Chloroplast	0.449848	Not_Mitochondrial	0.00422053	Not_Secretory	0.0091226	not_known	-	not_known	-	not_known	-	MSFAVRQTLETAKASKAENLFKGLSTLRADEKKNSEGPPKNAALSAYLAKNYGGGDDGKGIKKKKKRKEPDAGGAIRIVDHDAAGMPPPDAKARKAAAKRGPGMPYGDDDEEEEEDAPTIANPEEAEALKKLAEKAKSGSGWVSAGADGAGGSGRARRDSPDASPPRRGRRHNSPDASPPRRKARHDSPDASPPRRQQRHDSPDASPPRRGGRQPSPDASPPRRGGKRHDSPDASPPRRARAQAAPDASPPRRGRQPSPDPSPPRRRPRHDSPDASPPRRAKPAAAVAAAAAVDASPPRRGRQPSPDASPPRRGRQPSPDASPPRRKLAADLAKQKAAAEERRRNAEGRGAATVYRDKATGRVMTAEEAADAKEAERAARKKPSIYDEDQSLEWRGGLAQKREAEARRKEREELAAKPFARHDVDDLHDSSLKGAVRFGDPFAHLARRRAGAERAAEAAALTERYDADKLNKSGFKVPQEVPPHSWLKRGVAPPANRYNIRPGRHWDGVNRSNGFEADLFKYQNMRAAKELEARLWSMGDM*
Cre01.g003500	MSH2	Other	Not_Chloroplast	0.456221	Not_Mitochondrial	0.00457069	Not_Secretory	0.00921687	not_known	-	not_known	-	not_known	-	MDEDEYGALFLVSVDELGVPGLWASVKDLLESRCVLHGLTLHNKMGRAVAVDRLQLQMVSSSDKRLARLRPFAHSAVVWFRHPYAHLLLVATADPTEYRNVTKPALKKAIADLERDWGGPPAHQPGGGGGGGGGGAGGGGLGAGGREAGGGGGGGGGLLGGMGLGLLGGGGGGGAAAAPAGVLGAEWVVVYVRPPELDVGDKGVKKVYEKLYVELEAAYLETLDRPEQQQQQQQGAAAAGGGGGGGGGGGAGDEEDDRYGACGEGGEVASLMAASWRVTRRCVLKRAAVQEFRFRQYLFAAQSRLLLRLGRPVDVAERALRFIAATARQLAAREAPAAGGGKAAAGGGGGVRPLFKEAWTFSACMSVIAAVTASVAGRPMAAAAAAEGGGGGGGGGGGAAGAGPGMDATPSEHHHTGSGDTPAVRDTRSRSTPYGPGGGGGGMMRGRSNTAGPAAAGADTEHDVADPDTAPGGGAPGGGSPAGGAPAGGGGGGPVDWALCLPYEAEVPALDPLSLCGQAVAPAALAALAAAAAGRPGGDSEALLRHATYQSYLLALAQLYGTARGALLALAARTAELTAAAQAAAEAEEAAAAAAAAAADAGAEEGEEAEGGSGGWSELLAGWRRGLGGLPPQYPCRGVVGGFVDQEEDRQFEATPQQQATPLQLLRQALALAAGGGGGGGAGAGGALGQQSPAPGVGMPLTPRGGGGGGGGGGGGEAGVGSPAATSAIWLTPPGPGGGGGGGGADSLYGGAGGGAGLLMRGAGQQHPHARSDSLYSVNMATTTAAAAGGGAGAGGALGCGQGLASAGPNGGGGGGGSEFWEPQGLGGGGGGMGGGGGLRGGAAGGGGMRPAGAGAGGVGRGGGLAPYQPRHQHSSSADTVGFSSGGGGGGGGSGASFFAKLDLFASKVSSVLDPLRPGSSSAAHPHPPSRGATRLAAESGSELGATDLPSPRAVEEQVALTSLGPGSIADVRAAVAAARSAAAAAAGSSSSTGATASAAPTAAATATACGGGAAGSGQAAGGGGGGGGGGGSLLPAEVEWLRDWRLRLALSAPRRHAADLALQLALAAATCYGRAGRQRSAAALYCDVAAVLLARGQAEVAAGLVEHVAALAAAEGWHALLGRSLPVLMAAQQAIGHVMLPYTCMRYLSLPALAGQAHMRRRVLELLLQLSGCSSGGGAGSSSSSTNGLAAATDAAAGGRPRRQLLLGSPHGVGAAAAAVLQMSTMQAVQAALHPDATSRFRGGAGPTGQPLLTPPARTAAAKSRAAARAARAATRKPAGAAVAAAVAPRGATLLRVGDVCCVVVTLHSNLPGPVALSDLRLVLGCLQAPPTAAAAQHAPHAPHAQSQHGYNPHHSHHGHGHAASGAAQQQAQRGGGGAGGAYPQQQQQQQQQLPPPRASGGLQRPSLQMQVQQQGAAGQLQPMGRTSTELQQQQQQGAAGSALRRPASQTGQLPGRPGGAGAGSAFQGAAGPGAAAYPPHHHRNLSGGDWVMGGGGGGGGQGQRPLPGLQAAAAGGGGGGGPFARHTAVSVGEGGSYSLGNPGHMQQPLSSLESWLQTPAGTPHTQPHHLHPHTSGPLAAQPGGGGGGGGGMPAVAAAAGAATGSFSGTLLHYHPHGAPPPPPGPPPPPPAIHHGYGGPPPAATSGAAGLAQGGAPMSHHTHHASMMPSAAALAAGLHTTGSAAAGLNSFGGGAAAAAAWQLPVQPGSPSVLSSAHGGGGGGGGGPSRMGGGASALSMSRPSGPFGGGGGGGGGGSAHASGGLDRNATTSSSLSLGLPPAAGGGGGGGPGAQSYGNLSEASGLGKRAPSWPDALSAAAALAGGGGGGGGGPGSTYGAPGSPFTAGPLGSASNLMLHAQAAAGGGGGGGGSRSVLGAMGPPGASGPLSDYGGGGGGGGGGGPFSPVSTRGGGGGASWAPADDLVCCHLVRLERPAAAAAAAAAAGQGGGGEPSEGSDDSGAAAAAAAATAACDWRQGVLLQPGTSRLVFRAAPARPGLYYGRHLAAVLGGFELRIPLLPAAALAADVAALGGGWAGLAALQPGGGGGGPAGGGLGGLGGGLGYGGGTASTAAALARLGRVDGGEVRHLDVALVVVPLVPRLLAAPVLVGGGLAAGLPQWLGLALAPLDLEEEEEEEEEVEEEGEKEEEEEEGEGGEGEVEVDVACRRSRGEAAGGLAHARVLVQPRAHAPLRVGEWPPPPAGATPALALSAMPSFNLTATSAAAAAAAAAATAAAAAASHGHEGAEGGWPPPPLSPAPMSPLPSFSAGGGAAGAGGAFANAAAAAALLGAPSTSFGGAGGMGMGMGMGVGLGMGLGVPGGVYRRSDAGALCRVAVVDLKKAARTAAPEAAVAGTAAAPAGAKGGAGTGRTQKQLQLQQQQLDAAPPLPPPGAGVCWTYATRQGVDLSQALCGPLRSPVLLWLPVWVPPVELVGAGGAGDGVGGGGGGGGGAAAPLALPPDVVRVQQPEPLLGPLQLQQQAAAAAAAVAQQQQQQQSNGYSRGGGGGEQWAQRGPYNPHAGAALAAPRRPPPLPHIELEVVVEGLLRQGGLAGVAGLGAAAAGKGGGGGGGGGAGVWRSHATSVSVPLKQPFTVHTRATQLPDGRVLVAAAASSCLLLPAALAAVALEPQCGLALEACLAGPGAAALGGGGGAFGGGAGPSPMDSVGAAAGAAAAGAAPLALLAPGESVTWAFILTRSAEGSLPGLPQYPHAEDCCVLHLAFSVAPSAVTAAAAGAGAGATAAASGAPPRQVGVLPLEAEEVLGPALQPVCGYRYPLPPLAAQGGPAAAAAAAAAYSSQQQQQPAAGEDGEAAAAAAAAAAAAAAGAGGVHAVLSSPLPPYDAAAAAAAATAVPNIYSHTGTFTPPGAPAAAAAAASPGPHDSWQLPPAASGGHGLLGPSSAPPLTPAPPSLLLQPQAQQLLQPPALFSFRHGFLLEFPASSSLAHNLVSVRLLGPHSAARGQPLHLTWLITRLTAAAAAPAAPAAPAAAAGPSPDEATDVAVYEVVEAAEGGSSGGAVGGGGGGGGGGGALSGPSGAASVLVGGGGAGGGGGGGGGGGGGGAGGGGGGGGGGARWRQAVGCRGSVRLGRAKGAVAVVEAVVVPLAVGVLQPPALRLRGLREVRDEESAAADYVVVAGG*
Cre01.g003508	-	Other	Not_Chloroplast	0.450472	Not_Mitochondrial	0.00451042	Not_Secretory	0.00907319	not_known	-	not_known	-	not_known	-	MASKLKPQSGQPHHSTSSPLPKLSKGPGAPSRRIQARGAASDDSSGDELARRLRSVGGGGGVGAASTRARASRATHPQAEGDACSSDAGDEASTSTSSDEANGGPGGGKGGGGAGGFYDVDAAIKRARRRASRRMLEAQSIRVRRAAGLPALLAKLGPGGDLDDDDDELTPAQMRELVQAERAREQVKEALLTRRLLDPQLVAPPGLPSGVAGSGTGGGGGGSGWRGSTTSVRGSLQELSTSCTSPGGTGTGYHTGTGTGGGTGTARHSQLQQLKCGGGNGNGGGGDANGGGGGFASAPASPMAAAAARRRQQMLDASSPKGGGLANMAASFSAAGCRHTATDTPGGGAGGV*
Cre01.g003516	-	Other	Not_Chloroplast	0.453259	Not_Mitochondrial	0.0135503	Not_Secretory	0.00915238	not_known	-	not_known	-	not_known	-	MIRAQQRYQGLLANTTSAAGVGGDSDDEDDPQGGEGGGGGLGGGGEGVSRSVMLTAAELTASVMPAPAKPPDGVELKVPADDIRFSGVKLRFLIGLLEAIEPHPVLHRSTSDLVQHVVRPLTAEARCRLLDLVPHELRGQPHHYVAHAWSGSARELLQTLKREMCPPAPPKPPPFVLSKPGPNRGPKSLSLAAGSSLAGPARSRHGSEIGSQASAGATAGATAGGGGGARGGGGGGAHLPSLQLSQNGVGGGSAAAAAAAADRMASHDVNANSGRLPNIGGKAAAAGGGGGGGKGGGKDGAAAAGGGGGGGGGEAGDDSAALAAMLGSPEAVWNHYELLNQKYQEELSKALDQVVWIDWVCHNQHAAAKKDYSRVAKTVVGCGATVLVLDPQLTPLSRTWCLFEVMHCLRCKRHLKVFRVDAAAREAEANAAVVAAAAGSGSLAGGGGGGGGGRPGGGAGSKGGGGGGGGGGGGAGPDDKEWEKAVESINVEASRASSEQDRVGILQEILNTVGMAYVNDTIRNALRLSNADRARQLALRREQLRTTMDLLAPDPREIGTEEYEDNLARCKEHLQEVLEQFYPEDIMRCIIPKDYVSDSARVWDFLGIFAEILERELFREDAKALRAMAWLLFKRHSKRYIEVLYCKELENWLADSLEHDRKFRRVQAKLKHDAMKKWS*
Cre01.g003524	-	Secretory	Not_Chloroplast	0.455284	Not_Mitochondrial	0.00447037	Secretory	0.910143	not_known	-	not_known	-	not_known	-	MGCSSSKPGVVPVHDYDADHERHSGEPAVAPADSGVGGKSMRLLTVSPSGKRQVDRRENQSFFDKSRSHKSFAANKSIRPAAKSQRPRVSAFTDRVPGRLDNPNGGDSKDLNSPGGGGGGGGGGGGGTAHGAKSRFAKSIKAVADAMFGPPPEWILRQTTPIKSQYQFLGVVGRGQFGQVYCIRHLRHGQKYACKTLGKKKLLSQLDAEDIKKEIEVMHHLSGHHSVVSLHRVFEDEKNVHLVMDLCQGDLYELLREVKYLPEDKAAPLMLLAIKAVQYCHSMGVLHRDIKPENFLLTCRNDLGQIKLTDFGLSTFYQDGQVFNELLGSPYYIAPEVIKQKYGKEADIWSCGVMLYIMLCGEAPFFGEGDEGIFKSIMKAKLDFSFEPWPSLSRDVKLLLRRMLVKDPRERASLEEVISHPWFARYSPSLGTTSMQLKLEALANGGSGSQGVPGRTGAPAGLPPLPHSPGRPGAGAGENTLFSRIKRYSVASRTKKAALRYIVASLPDEVTAGLYNLFQDFDQDANNAIDVREFKEGFMRRGVVLLDEEAGSLVGAADLDGDGLLNLVEWLGATIFLPEEQVEGLVAEAFAFMDADHDGFLTRAELVAYLGDGHTELAELIIAEADADCDGRVSADEFAAAYNMTLERSRAASRPNTAPGGGRTRSEQSDTEDGAGGGMGGAGGGGGGVGGGKGPGGVVRMTSVTSVVSMGDELGRASLGAHGYDNADGDGYE*
Cre01.g003532	-	Other	Not_Chloroplast	0.452889	Not_Mitochondrial	0.00837349	Not_Secretory	0.00920717	not_known	-	not_known	-	not_known	-	MDSDGRGASRGRNRGGPGGAGGGAPSMAAAAAMYSFQTAPHSEVVAGLPKPGRPAVSRPVTVPDLSVGGIGAGAAAAGGGGGGGAAGGGGGGGAGGGAGGGGAGGGGAGGAGGGGVAAALFGGGQLPAAAGPGPTVHGSYTSGNGNGSYANGPHGGYSHGGYPHGSYPHGSYANGGGDLTSRSVDSELAEASELHFYRNTRILHPWEIAGMGGGGGGGGGGGGAGLGVVGSSAGGGGGGVTASADFARGGGGAGGAAGGGGGGGGWVVTGAHRRANYMAGASGPGGSSSAVAAAATAAWARPATEEGFYVSAARGSLSGMGASGSSGTGLGLGLGGVQGPAAAAAAAAPPPCAMTPTSALLEQARAGQVVTIEHILAGTAAAPPRGFSPPRAAKPDSSSLAALQQAFRGLQQQAAAAARAGGGGGGGGGGGGGGAGGGGGGAAARGTPSREDVWEVAAAMLRQVAAVAAAAGGAPGAAAAGEASGGVRSTSPGAARPGTTTGLAAGNSHTTFTTFTTTSNSNSTMSLGPLYGGASAAATAGAGGAGANGAGANGAGATAGGGGWVVGPRPGVAPFSEDDVAFQPLLPRDEDGYVAEAAITGQQAALGTAVQGLVLQNENALYHCPWLRLHLLIHHEHITTTTTTTTTTTTTTTTTTTTTTTTTTTTTTTTTTTTTTTTTTTTTTTTTTATTTTTTTTTTTTTGLQVGVSSVERAHLLHGVWATARQLMAAALADRQAARAKLAAVRREAAAAAARASLEADALRQNLSSAFHQNQHLLVKEREAAEAAAAAKAELSRLRKVVAEGEVESLGSALGALRDAHEAAREELEAARQQLAELEADLADARTDAALAAARAAAAEGQAAALAGEVRARTPRPRRGLGALGELLTEPSQQAAVMSALAAGVAPLELHRLLLGLTAPLEGAPGGEDIRPWAAACGCCRAVVPPWADPAQHAAATAPPADVAGGPLAALLAAQRPSTSNLAAALAAGGVGGGGGGGGGGRKGGGMSASQQLSYMKQLHSWLAGLIEGGDVPSLQRLLPEEAVEAIGSSLQLGVSSSSMAAWLLGTLAPPGVPHTHAAGPGGAAASASAAANPHAPPPGLVCLAPYKDLCGLLATKYNHTANDLGGPVTQATSRRERPPHPVQVFIEAKWADFFVGLGNTHSAVPRVLRTEPGLRIFNRRMEKVEAEKMVNAVWDAKDEWQAKNRGVRMTLADFLVGYMQRKYVAPRAITETAYNLVYTLGQHAYDPDCHLFIRVLCGEVDEGIRGEEEELMGVFAETIRTQHLSERLEALAALEEALAEAAERARVRHVAPSLLAAAVRAAVPGCTEDTVRQHMRMVYGLDARVKAAEAAAPAANAAAARAAATGTGATFNPGAGGAPGARPGAVPALPLAAALGVDDSAGAAAGAGGAGGGGDGPSALVPTVEGVMALVRRGWVQQVPSIATAITQLGLAAKLKARLANSIAASAAGAAGAADPGKQGSATSMKRLPGLPGLGGGIGTGWAAALGAARGGGGGGGCGGGSGGSGGGSGRDTPGGGGGGGGGDAGSRMARAAAKRLRYLKAMDAVRDCWMQEEKTKMEKLVHMTSTPRGGPQQQQPDAGKSSSGPGGGKDPNSKAGAANGQPNRQNQQQQDAAAAAGAALARVPTAAEFADDDDPELAALEATQKLLAAQVAAAAAAASGGAASGGTGGSAAGGGRGVSFGAGGADGGGGGGGAGLTPRSLRRNSSNANAGVAAAAAAVEEVGERMACLRALDGLMVALAEDRPDAPAAALDPELRRSLYHDPADSDEDDDNDQEEEDGEGGGEGGSGRGGDGDE*
Cre01.g003541	-	Other	Not_Chloroplast	0.455634	Not_Mitochondrial	0.0289133	Not_Secretory	0.00923354	not_known	-	not_known	-	not_known	-	MPLTSEGIEPPTFGWCPSGIVSGGLESDAPPLRHEALVREQKPLRGDATRTPPRAPTHTVPVLTTSSIDSQPRRVPYRYSRLPAGGGNGYHTA*
Cre01.g003550	-	Chloroplast	Chloroplast	0.5531	Not_Mitochondrial	0.00407169	Not_Secretory	0.00877515	not_known	-	not_known	-	not_known	-	MSALNLRSSRLQAPRGAVQRGAAIVPKAVHNDSPSALVAGLASVVLLSSATPAFAEELPAVAVSQEVVIELSAAAGSEAAVQLVTAPAIQEVVSDIASAAAVAEAPAAAAAPSAAAAPTTAADADAGLGSDLRSLLLQTLAAVEGRSAPKQQEPAPAPAAAQQPAQQRQQPEAPPPIASSSAAREESQAAAEAEEAVAAAAEEAGAAVSQASASDSSAEAGAVPDVTPVEAATEPAAAKEVAQEEAGAETATAQPAEAEAASAGEPPATEPAVAAAAAGAAVNVNADTPATTAAAPDLPAPVAEPAVAVVEEVQQEAVTEAAAEVQEEAVEEAAAAAPAEEEAPAPAPVEASAAAAAPAGEEEPAPPAPVAVEEVAVPEPEPVLAAAVEAAVEEVAAEAPAPEPVSAVEAAVEAVEAVVEAAVVPVPAAPITELVEESPFAAPEAIVPAEPPMPEAAAEAAAASAAATAVLEAVVEPVTEAAEAAGAAAAAAATAATTAATTAAASAAAAAASPSVDFQELLAGITAALSAASGSAAGADGAAAAPAPEDVERVTYLALGSAAVTFALTFFVAPQFRSSFKEPVDWREMYKVLVARGGVKTVTPQEAAKRAKSGAVLLDVRLADKAAARAALPSLNLPLYRPITGSGLAANIRRVGFAFFGIFGTELNPNFVAEVAAKIPKNKEVIVLCESGGTLENKPGTQFGFQSRSLKAVYYLTMAGYTKVAHMKGGLGEWEREGLPTTAAPEPVAAAASKPEPASKPASTRGSKPTSQAGSQAGSKAGSQASSKAGSQAGSRAGSQASSKAGSQAGSRAGSSKVGGSGKTPSAKDLVSAVNRTFGGRK*
Cre01.g003600	-	Other	Not_Chloroplast	0.455093	Not_Mitochondrial	0.00868016	Not_Secretory	0.00904937	not_known	-	not_known	-	not_known	-	MASRCFWRGARCCRARSGVSLSGSFGNGGPIGAAGDSCCGLLPRPDVAPGSPRVNRGTLRREPGPASSGRRRLELWAHLHSGETCLANAVWRRQSSEGWLAQAD*
Cre01.g003650	-	Other	Not_Chloroplast	0.451542	Not_Mitochondrial	0.00920792	Not_Secretory	0.00919381	not_known	-	not_known	-	not_known	-	MSELEFRDADAKRILALAPTNKWAIYAANAFTRASIVERTLFRSADEPAVARGILDELISLQGGGVQAAAGVGVGSAAGVGGSCHAGAVAGLGAGSTAADGTTTSMQGASEGLATEQIAGLMSGLGAVLTRLSEMKMVLEYFIPSTVTVTPSQCSSGKRNQIEGLMRIKYDYRPDLLAPCCFGHLPVSAACPPAFEWPNPSKEDAEENVTSALACLAKLAPEGVVVLPVQDITWLQAEVVIDKTTIEISSGRTDYIFVTKAAWARCQEEYGAKLQGRTLKVDAGHTPSEALHSMLGSICGLYEAKSPASMLHDGVPKVRAQAVLEYVVINQMAEWPEDDVVVLFGDLNTHYAVHAGRNDPDRNAKRSLHVAGPARLQDAAEGSPATAAYSHPASITAAFLTALLCPRGNDATETRMEGAGSSGGGGTGGSGEGAGGNQQGGDATFHSGGATNAHDGGAGRSKQDASGSGGGPTGGNKDAHSSAGAADRGGEGSVIGADSSDEGGGFDGDEGLREAAQTNWDAQVFMSLLRLPEVYQALGLSQPPTSFRPPTKEEFLAGFRPWEE*
Cre01.g003700	-	Other	Not_Chloroplast	0.455053	Not_Mitochondrial	0.00486583	Not_Secretory	0.00911644	not_known	-	not_known	-	not_known	-	MQSLSPSVRCATAGSLRPSAASSLPQLPVLGTPQPQAHKAWQQTPAQRAAMVCPVLPEGGHGCGGAGSTSASCSSPEAEPLTVSRTQRKGAPPRPRRIILSDDEEEADAHGDAASPAAAEAPAPPHRVAHNSPRRQQHPAPFLNITNTPSAAAGWACAGQTSGPGSGPAAAAGGDGKAAAVSARPPGLLAAAGGGVGSGSRSAVGRRGILELASLLRSASPTGSQAGSSGRNAAVGGGGGGGGAGPLPARGRAAPAAAMAGLAVALDPHAEEVPAPRAPVAPGEAGLTAAAAAAAVPSLAGAAGLLQEPQELMPAGRDRSGGDASTSGRSRTRSPRGGGGCGRPTRRKASGVGGRGSSSASSGEDDEAPLTFARSVKPARTRRRVVEEDDDDGEAAGVGGAAVAGAAAVAPVGQAPSGSAAWGQVHGATAAACAGPMVGTAAPPVASPVAAGDAVAGPDAAAVAPACPGDAAYLVAPGPGSGRSSGSGSPGVASPGAAFSPGAASEASFFSATEGEGEGEGEDTQGDEAVSGAEAGAGASPCQPDAAPPLVPAPVAALGLGGGGGGGGVQARGLDVAKLARVPRRRQGASRDVAGDAAAAAAASVDDVSGDSSGGGGLMYDLYGAVQLERQLAGMRIQEEVDAAAAAAAAAEVEVEAVGGDTGDTGEVLDAELDVVAELDVAAELLGGQLRQLILSSRAADAGTVVAPPSAAHGDQPEPASARAQAQQQAQPQAQQQAQQQAQQQQAQPQAQQQAQPSARPPRRTRSKWPAPKDGVSPAASDRSEGVGEAGPGPMARLEALGAAAAAAAAAWPSLSPASAGFSDAVATSCSDFRTALTAQGSGGWDGEEEDGGQQCTSFLTPAPAAGPGAGAGGVEVMDLTCLPSTDSASGGGSSARGDESAAGAGAGARRRHPAGLLEAYQGGAASASTAASTAPVAAVPEPQLQPLPAIVDAALGSSDRGLAEDTASDEEAAAAPPGGRQQQRQRRKDAGGGAKTPGRRRRRAIVYDSDSDGATGAESPQTAVAAGISTAVSSESTEEEVEQELVVVVRPGRRRAGGAGAGVSTTATPVAGGQRQRRPADPYKLSSSSTSPSSASASSPSAGGDTTASSPAYSPSATESATESATGSEEEEAAESTEEEEEDPMARAVAPPPLPPSARRGLPQRPPLPPPHTPARGPASAAPTATPATSAGAAGTRKGAGAPATAAAPAAPATAAATADATEAARRRFLSERKRLAERLYAGWNERVFGGRLPAALPLRWNARMTSTAGQVVSEPELPGSSRRVPARLDLSPLLITDLTRLRNTLAHEMCHVAAWAISHEYSPPHGPAWERWRAAILAAEPPGALAISRTHDYLAAGATRFRWRCTDEQGGCGREYGRNMKCIDVKKHVCSDCRSRLVYLGKFCPRTGQQLADAEGRELARPGGSTAKKAPNSFASYVRDQFAATAAGLPPRTPTREVMKAISAKWQVHKQRAAAEAAAGGSVSRSPPRSALAAAGGVAGGGLQATRPGAGAAAPEADTRGGGASAAVLEAETEVEEVEAEEGEAEVEGGGGGGAADVGPQPVGRL*
Cre01.g003751	-	Other	Not_Chloroplast	0.454873	Not_Mitochondrial	0.011068	Not_Secretory	0.00928383	not_known	-	not_known	-	not_known	-	MAEAIQALLLNERFAQSDALVQEVQEAATRAAESDLRHGVAQQRAAPSKRASFLLPQRQGNHAHEHYEQLLAPDITGPIMRRASWVEDPLVGGADGGAGAAAAVAAAAAAPGGGGGGGGPPGARSGGSPSAAAAPAAVGFGLPRTPLRVLSMGLAAAASAAAGLLAATSSGGSSGGAANGGLGHEQPQHQPQQHQQQPAGLQRIASRRHQLPPVPALSMPLQHQHHQQQREAGGGEGGDLVTAFSAGGNTAAGLRGVAAGPAGAWALLDTTPEPPPPHASGSPMGDGGGGGSLQRVPSVAARLGQVQQLRPRLPVALSSLTIPAAAAELPQRWSEESAPPPHSAQAANQHQHQQQQQQQQRADATAVVSLLDSWGNIPSLDCDGGGGAGGGGAGGSGLAAAAPLGPVGTEPVRVRPTSAAARDRGVAADVPGGAAATVVGDGGGGGAWWLETSPADLLDAQQWRGAAAAPAAAATAVWSSLAAGPRRDGAPGSSPPPPPPAAAATGLPGQVHQVSEDGGSGGAAADGAGAGAAASGLLSPVRVSSPAAAATGTTAAAAASPVAKPAGVAATSAAASAAAAAALAELGDGGAFMLPPSAAAAGAGTCAKEVDWWVRFARDSMDLTAMSASGDGGGARGGSTGLRNRRRGRSSRRVSQEEEEEDRGRDGKASSVGAGGALTAVVAAARWKKKMGLAGTAAARQHGGGGGAGGALAAEHVPWWALALDLLSLADRSLPLFLPSTSRTSWDVFMLLLLLYTAAVVPMEAGFRALNAVSSGGTAGGGGGVLAAADLAVLLAFWIDIGVQFRTAYISSRGDLVRSSPRVAAHYVRTWLALDLVSCMPWDAIMRAALPSTGADSTSVLVLLRVLRLLKLFRLLRGLDRALGRYGTLLRLGRLFGLMLLVAHWTACLWHGMSEWLDGWPWIFTDRLPPNAGFGPQYICSLYYAFVLVVGSDNLPAANNLERVFYIVMLMVGAVLYALIMSNMAVLATNLNSLASRYRTKAALVADALRYVGAPPEFSARVAQHYDFLTQHDHPGPEADAFLATELPAGLVTDTRWALYAAAWARLPLFGGCCEPFMAALQARLTLLAFTPGEVIYRAGEAGSHMYLVRQGHVLLVSPDTPNSFNSSPGLGSGHTRSDSDSGGGGGGGGGGGGGGGGGGGGGGGGGGLAEVVRPGEAFGQLALLPDLAGRRRRYTAVAGRASELVALAGRDLAAACRDHPECGALVQERLMQQLEDVVYGTHWCWFIEKVLVPYQLYGDVTERKELYGNGGGGGSSNGPNHRNHHVHRSQQSITAWQRTAAVEAVETVEAVGSSTGADGSSSPGGAATAAMSLQPTLLRQPSVGAVGAVGAVLVKSGSTRAVAFAPDTAGGSASTSASGVQPPPPLPLPLPLPLPGPPPHPEVASQGDTAGSGGGGGGGGGGGRSPTQRPQMAAAAAAGAAPAALDMSWSGNEDWLEQQPRQHSAAAAAASLAALASGSVTAAAAVGATGTPKAVDEFGLLDSNNSDIDLFASNASAAAASKAPGLVLPPAVLDSLSGYGGAAAAAAAAAAAAAIAAAAASAGSNAGSSRADSSSGQPGEDLMDTATFLSLLPPSRQPSAQRLLRMTSRQAGNGDGAAPGVGGGGGGGTQSGAAAAAAAAASLLSLVPLSRQASAARLLQRRSSSRNRNHTGGGAAAAAATAGGANGQLLDSISDLVESLMDVLPPSAPHGLSRMRVLSRGRNGEAAAYVDGGIVVAAAGIEQSNLSASMAATAAAATAALDAPEPPEPPPAQTTPRRAPRRGASRLAPGWSAFAAPGAREEDLEGADGISATAAAAIAGNISALLQPHLSGAGAAAAPTLLLRRTRSRFFGSDGGSITGGAAIAAAAAAATAASANPGTLGSQQSIKDLEAKVSASGAGGNRELGRPLHHSSGSALRLLPLQPAVGHTAHAAVAATAVAAGAAAAAATADTGGGVWQASASSPRTRARRRSSESSAGGGRGAGGGISSTRSSLDLGAPPPAKPYRNSGEFAAAGLAASRLEPAAQLQMAVGVLARMLGAGDAAAAAAAGAAAAAVAAVTAETASGAAATQRKRSGTGYDSSSAARALLLSPAASVHAAATAPAATAPAAAAAAATAPVEATAVDPVMPPPTQQLDAMNGSPLLAALLSQQGSRQLLLSIADAVVRREGAAGVPAVAEALAGAAAAAAAATAAARQAAAAEAEAAVRVLLTSVAGGVEQVEHTVVGLEESVRAANRRLATLERDAAAAQGQGILAAGLAEALTRAGSNVDGGGGGGACDGGGGSGGGGATDGDGGGDAAVSGSDDDDDATGLVKQLRACVASLGAGGGAAAGGAVGGGGWASDLESATDASWLAAEGAWPLPPPPLAHGGGGGGGGGGGGGGGGGGAAGGSSRRSLNVSGWVAGSNGSAGGGNTRGSGRGSGRGSGRGSGTGLPFVGSATGLLDESTGGRDGGGAQNNRRSIEMLAAAIFSNQHGTPPTIRTGGGGAGSLARTASVGDGSTSPRASAALTPMRRRMSRMATSAPTSAATPLPAGFESSGGGGGAAASRAASRAVSRVPSRISRASRRTTMHSSHGEDGDGDGDELLLSNQDAGPFRRRSTESAAALSHALSGVVEALPLSHNRSRTSSLYGDPAVPYGAMPYGVVPYGAASTSRRRSLDASGFVEHFFQPQQHPQQWPYISSAGGHVDGAAGGEHLSADGGELGALLQAAIGGSIGGEAPAGADGGPKHGTATSRERRRSRAVIGDGAAGAAAGGNGGDGAAVAVLPGADPFSPVGPRSRRASLLLMQAAMQTDGAGGVTIAPGSPAAAGAAGLGVLPRRAPVIAVLDDSVVAGAGSGGGGAGARGGVAPSERPGARRAAGAGGAASGYSRSRTAATEGVLGAPPGAMALSPSASSATASSGGGFSGSQYRRASTSLLLPSGGGAGSIGNISNLSALAAAIMGPGSGRGGSGSGGNRTAPAAGADNGAPGSPPRQSQAASRLGSVLLPPEVSYYGTAAGSSKAASRRSSRASGGGGPVDAVASGAATSREEDDDEGAGERDEGPQTGGEVGQEAAVV*
Cre01.g003800	-	Other	Not_Chloroplast	0.457735	Not_Mitochondrial	0.00394759	Not_Secretory	0.00906403	not_known	-	not_known	-	not_known	-	MNEPTSSTAAGMLAAEAPAAETAAVAQLDGLQLIAAGAASRSLVFRGTSGGRRVCVKYSAAREAEGLAAPAAAGLLGPVLIHPHVIRTFGWHITRLTDADFQESSKLAGEAGAAAGAGAGAGAGAGAAGAGASAGAAGAGASAGAAQPDIEDRLRQPQQLLPHEPQLQQQPGAGDAEEARSAPPLRGRRGRGLLAALCFCLEPSQLPDQEQEAEANTRRLQAAAAAAAAAAHPDDANSHDGASGVGSGEGGAAELDGCPPAALEAGWGRLRAILRRLDARPGDYLTRIVMEDADLGSLAGAIRNTTAATTATGGAAAPAGAAPSGSLGATVGGGGSAGGGGGGGGVSVGMVRRSATGGAAGMAPGTPRSSFSMALLQMSSASFQLPHSHSQQLSRALPGPLFCGDADGGEGLQWLLMTALDIAAGMLHLHSHQVIHGDLKPGNVLLVSDPHDVRGFVAKITDFGLSRLVGHEPSLDNHDLYGTVRYMAPEVIDGRSYKSSDVWSYGVVVWQMVTGEVPWPGLRSMQVMMGVLHGELRLSLPPRTHPRLAALLEACLDHDHSRRPGFDEVAWQLQEMLLMHDIAVLGPGPLLSLPAGELPGEAGDEGAGFATATTSTTTTTGAAAAATALGGRAPHEVAATVETGADAASVEAGALGPLPALPPAPPHLRPPASAPHDSPWLRLAPAAPPVPALQAGGAGDAAAASHSTLDVDAEVLAAGGVPGSTAVTTAATGTGNLVSAASASAYIGGASGISAANTPISSAAPPGAAGTASIHAAIRGGAIQTGPVSADAAAAPPPRLSTALDASTPGMASAASAAAAARGARSCIHAYQSQTASSVAGEGSLSSGLYAFVNMFARELAPLPPPATATATAATAATTAGDAAAEERLRSLAASAARGARGFGEGPAPPSGSYAMDAVLSVPHSSGPGSRRASAHGAARPRTATGVTAVAGSAAGADVTTASQLVTAAGGRGRGARGLLFVDSVRGGGGGGGSEGRSQPFFLSGASAFLDVLRSPSRSRRGGAGGAGPAAAGSPARTGSASGAPGGMSVAAAAAAAASSPSTGPSSNNTAAPAAPALAPTASASAAGTGAMAGSVAELLRHAVRASPLQPLPQRRTHPSLPPAAAAAATGRTSRDVPPHPVLRDLYPQPHPAPADGSGAVAVDGSSATASLTWDSLSPSLLAAYLPQPQPHPYTNQHPLQPFAAAAMRPPSGAAFPAYMGPSAASLAAAGGAGGGGRATSDVDTAAVRLMLASSERGSAFAALATAGPRAGQAPLFPPSRVREDGGAAAGGGAPAARAATSAFGGAGSGILSTAGSGAMPPAAAAASGSASGWIGTPASGAAAGAGRPVGPPSLGLRLASGSSSSSTCAAVIPSTSVATLQTAPSYASTSSATIARAGSSTPAVGSAAAAATTAPGTGGGPNSSGALSSTVSSSSVLGPQRSTAGSSSLGRPYFPGPRRQQSWGQSAWTTGAGGAGAGGFTGGFGGGGGGWMMGSTLSNVQPTAALPGAPSGTADRTSGGSTLGTYGGGTWTHGTRTRSTFDRSHSALGASGAGRGSWELAPQPYGGIGVGVGAGVRVGVATVSPYALMCESPLAPGGPGAMSAGAGASAGAGGSGTADGTGSQRWLRQPLSYHIVPQPPLLRPPAPPPQALLQQHSYQLQQQAQYGRRSGSGRSWDPPLPHSSSSARPTPSGSLLMSPRAAATGGGMSGGAAAAGTRTGTGTGTGVDGSGSASVWADAEVPLELLDWRAVQEKFKRELSVVRPPPLEPLRTTGPGQHHTQQRQDGQGGGMGTVRSVLGPVGGATSTAGTATASGDGGGSGAGGLSPLTSLEPPFTLGGFMAMPSTSMDSDQRTSAFLSAGGGGGGAGGPAACGSNSSGSLRHSSFWSSQLSHSQLLASSSHVLQQQQQQQQQASASLQQLPASLLVIGNLPLPLQAGGGVLLPIREERPASASAGSNSRETSDSRTHSHSHIYPASLGGGSRGSSTMGLVAASAAVAAGATASGHFPLRRGGRRYSASAAVVAGVAGSAGGGIGGGGGGGGGGGAVDSGGLTSGGGVGSAVEVMSLDAEGLLIAAPLPGGSGSRSRSGSGSRSRSGSGAGGTGSSSRGFGNSSGASHMSGSGGVGVLGGTVRDPHRRVLAVTLQQQHSQQHPPGEHAHRTPAAGHAAQHSEARAGPIAVAAAAVPAAAGAGAQHAGLTGAERVDSVAMAPAAVAVAAAATTAGLNSAAVPDYDLLFDRLPAWLGPLPPVQAQPVIATTGGDIAIAAPAPSMSVRTTAPGPHAGTAAAAGVLDVAGRQSPADASDEERTRKR*
Cre01.g003826	-	Other	Not_Chloroplast	0.454868	Not_Mitochondrial	0.101691	Not_Secretory	0.00890845	not_known	-	not_known	-	not_known	-	MVAGRSLRVGCGAWTRAGSRAPLTPRGELEKAAVSVNCELNVLVMHGRWRVLRRVLLLANVPTQDTLQSAPDLARGYLLATAVGNLRCANKEPVVDVSQTAAAL*
Cre01.g003850	CYP1,CYP747A1	Other	Not_Chloroplast	0.454381	Not_Mitochondrial	0.017418	Not_Secretory	0.00985561	not_known	-	not_known	-	not_known	-	MGPSRQQLASAPNAAFAELEALPADEPAAPAAVSKCPVTQMKSALSAFVRDSGDQVAETGAPTATRPIPGPAPLSLEALKDVSVIFFEGLHVAQLKFSEKYGPVCRFANPASLNGATSWVFINSPENIQHVCATNVRNYSRRYLPDIYTYVTHGKGILGSQDEYNARHRRLCSGPFRNKWQLQRFSSVVVERSKRLVDIFSAAAAADPSGAFTTDVATQTQRLTLDVVGLVAFSHDFACVEQVQRDLAGATAGDGRSGVLQDRVLWAVNTFGEVLAQVFITPLPLLKAMDRLGAPHLRQLGEAVSVMRAAMLDVIAERRASLAAGGRGRDDLLQALLTATEDDGRGLSDEELWEDVHDIMGAGHETTATTTAALLYCISAHPHVRQRLEEELDAVLADGEAPTYESLERMPYLQACAKEVMRLYPAIPVFPREAARPDVLPTGHGVAAGDVVFMSSYALGRSEAVWGPDVLEFDPDRFSPEREARQHRFQWLPFGAGPRMCLGASFAQMSVALMAATLLQRFRFTPLAPCSPLIPVGYDITMNFGPSGGLRMRVAPRQRGQQQ*
Cre01.g003950	-	Secretory	Not_Chloroplast	0.458758	Not_Mitochondrial	0.00415049	Secretory	0.930753	not_known	-	not_known	-	not_known	-	MSSVAGRGSSYAGSSASSASSASQRVRHANQQQDGHGHDMLDRRSTLENGVFGVLFTLSKENSETRIRIRWVLLKILLDGWQLFATVIQPAKQGWDIDPNGAAWSVVGVLNFTWLGDLSYSAYLALLYAAVALLVMNIGLCVWVAWCFKEQKFPVVWPIKVLRVFSSVFFQAFDVASLNLLQLGISCRFTGPVAPHMYMDLFPVYSCASSPHLIHAVVSGIFLLLFVAIALLLNMAEVEVNPLGRRPMALGHSGAEVMAFAVKALLTLVDVFLGWRKVAACAYLALSLALVWQYLRWNPNLVAWVNYLKSGVSTSIVWCCITLMLLVFAPGVKQSELSGWSSAMTITMLAGLAPAFGVGAAMSWFFIRKMTTTALQAMANAKPDQPLQDICDNLDDPRDVEIVARCARVWRDRYTLAPEAVQKAHNIIKAGLAMFPGSAYMVLLHANFMIDVLGVSQSGARRIEDARKLSPSLLVRFMMFVRQQQATQKAAGSHANDGVSMDLLGYVEYQRKQRMVVRLHREALQAMCNFWKALDASRVSFTHLSKALGKIESSVSQAQAAYRVVLESYGTSPKLIRLYGKFLERIKNDPWGAAEYFAEADRLEEVKNGDARGPLLPDGTPLGRMDEMAAAVLVINATGEIQMANKQSHILFGHKRGTLEAKPLAMLLAPHCARRVAEELARMVASTSVTALVNGGQSDSGRTAEATSHDGPDLVVVAMHFDRVAFSVNLSLRKASGVGEDSTFIALLEPTPPVPNMARMWVSPNGIVAAVDPQFVANFGWRATEVNGSNLTALMMVQATDSMAAGDGRKGGDEEVAIANTVTESASDTVKRLLKLVKVNGDEEGAKPIKGLYCLLAHKYDSQPVPCTVTVIENISADISVHELRLQLSSDDPAQLLVVNRKGVILHASTGVASALKDSVAVGGATSSGPRFGGVTGSLPGQMGGASALAPTTQNSGTGMVFGADLLTGFTLYDFLPAPWKDMHVRFLKDITSSSPPTRSLWSCRKAAPQPTLELRTMTGRPLYMQVSITSGDLNGESTHVIGLQRSSLDTALSERRVRLTVSDDGLVSATSQGLALQVLSLEPSRLVGRGLWEVVSEPLATDAMDVNARATTPVGPRMLGGLITRALASPGASWRVDVSNPLPRNMGGQQSTNARAKPAVMQVHVEPPSDEEAAAGQGNHVYVDLWPVHAVSGVLQLDATGRITSVLEEHTRPAGLLFGLHHDALIGEALDSLVTMPPGRTSAAELLSLHGAKKSNLKTKQKDVAVKVGPVHKLRATHTDGKPLVLDVQVVGKPGPNEPVIAILRLHTAPMAPAAAAYPAAAAPPPPSLGGPLQPAAGLQEPAAAVAAIQPRGAASIKRQPSLDDLMDKVEAAGSPDEIGKKRNSKESSSVGQVHTPPTGGSLRRNDSTAQQKPRGSGVEAAVDPAGGAAEAPLAPPPMPAMLLGGVGDGGLPVPSVTAAATGRNKLADLVKSVGGDQAGSQKAALGSGDGSGLPVPRTRPGATRRSSTGDGGSAADLPHAVPLARGEGKGPDAEKGMEAQSVDGDDDDKADSEGGGKVKGGDRILSWVASKGAFYQNSVAVEGGANAKSDDEGSVKAPSDGAASGLHAPHSDMTGLAYAASERTERTVATMATMATARTLAGLKASGPPDLPYADDDAGSEGGQSAMSAQSSSGGAEYKRGKRFRKLVKLMDSGQAQQVQKRFKLHALITVGILAAVHVVCFATTLVAIGQQRASMLQLGRSVELQLSLHQILADVRSMDVITKNKTLPTLYTADDSTMFLDRIAVNAEKMKDRLNDILDNHHARDSSVMTLFYFTNISVWNGREQNGSDAFINVTIWDFGTRIYSMTKLVQQSGAQWLADGVSFVDQDPGQFLIKSGPDFFRASRRILDALLYAAVDSAKRVNTLQLVFLAVEGAAISCAAACYLAYLLRAVAAQRYKLYGTFLVIPVGLTRALASQNTTLLVDEDDDEDEDAEEADKAAAAQANNDGSDGENEDAGAKPAAKQKRTLGFSAAAVTPSADTPGGKKGGSRKKPAAPWESPREGARVPGGGGGGVRGSDVLLPGDDDDGASGVMAHQRTYTGSFSSGGRSRAAAGGCWGWVRRLMFRSRSLGSVSPLPSTRVGSILNPRGWTASSQQALAAAGQQAGSKRTLKYDSHDTAIMLTPFVMWSVLVIAFYASAVIEMRDVVDTVAVHSVVNFMNARTSRNVFLSQELAVVEDPALVPAKQLALQAGVKLVRDAFYTLQLGDQAYRTAGNATERYPLVTKGLSFKSPRLADLFYGGGTCHRQFPEYLPCPGPEYRYYEISHTGFDTMMQQFLRSLESMAFNSTGLPQGLASPNFDYIYNVGYKDMIGAILEIKEEHYNIIVALFDRILLLHIILFLMLWVIFAGFLFILLNPLLKRVSKERRRIAELMSQLPLELDVEKLVGRALGAGAPAAGNAGGAGSGAPSGAGPGGGGGGGGLFGAGGNNGGGPAGQGDQGADATNKWKAIIKQASTNFKSGKRASADNVA*
Cre01.g004000	-	Chloroplast	Chloroplast	0.555803	Not_Mitochondrial	0.00443097	Not_Secretory	0.00880284	not_known	-	not_known	-	not_known	-	MALRAARATRLHTSAKCNGACSCSYTAHVSQGHRRSVARGRWDFHKPPSVCARSSSHEEMYERLFNSPVFRSDLVMNEFNKIVQEATQLSGMAGRFPDFDLQGKQMYLDKMQEMSDRYEIFIKRLELSQDPAAKEYLRTTNAQMLEGGFTLNQMFAGLKQSVAEYRKWVEQEERVSGDPVAHQEFLKYFREMWGASVLGRLDLSYLVKTTDPQVILKAQNDPQFWVMLKEISTSPSPAAMTKWMDHPTLGPLVAELWKSTQKGQ*
Cre01.g004050	-	Other	Not_Chloroplast	0.450061	Not_Mitochondrial	0.0388494	Not_Secretory	0.00912811	not_known	-	not_known	-	not_known	-	MPGQITGWVTDAQLVAQFGSGQETAAQLEGRQATAFGSGQDEVAMGNCKKSIGIDIEKWGLEVVGSGTEAAAVEGAARCVVGGGTEAAAAGAAAAEAAAAEVIDLCDSD*
Cre01.g004124	-	Secretory	Not_Chloroplast	0.458107	Not_Mitochondrial	0.00414588	Secretory	0.938785	not_known	-	not_known	-	not_known	-	MAGETSVAGGSSYAGSGASSASSARQHRTDKDQQQDGHGADILDRHSSLENGIFGVLFTLSKENSETRIRIRWVLLKILLDGWQLFATVIQPAKQGWDIDPNGAAWSVIGVLNFTWLGDLSYSAYLALLYAAVALLVMNIGLCVWVAWCFKEQKFPVVWPIKVLRVFSSVFFQAFDVASLNLLQLGFSCNFTGPMPHMYMDLFPAYSCASSPHVIHAVVSAILLLLFVAIAMLLNMAEVEVNPLSRRPMALGHSGAEVMAFAIKALLTLVDVFLGWRKVAACAYLALSLALAWQCLRWNPNLVAWVNYLKSGVSTSIVWCCITLMLLVFAPGVKQSELSSWSSAMTITMLAGLAPAFGVGAAMSWFFIRKMTTTALQAMANAKPDVPLQDICDNLDDPRDVEIVARCARVWRDRYTLAPEAVQKAHNIIKAGLAMFPGSAYMVLLHADFMIDVLGVSQSGARRIEDARKLSPSLIVRFMMFVRQQQATQKAAGSHANDGASMDLLGYVEYQRKQRMVVRLHREALQAMCNFWKALDASRVSFTHLSKALGKIESSVSQAQAAYRVVLESYGTNPKLIRLYGKFLEKIKNDPWGAAEYFAEADRLEEVKNGDARGPLLPDGTPLGRMDEMAAAVLVINATGEIQMANKQTHILFGHKRGTLEAKPLAMLLAPHCARRMADELARMVASTSVTALVNGGQSDNGKTAEAASHDGPDLVVVAMHFDRVAFSVNLSLRKASGVGEDSTFIALLEPTPPVPNMARMWVSPNGIVAAVDHLFVANFGWRATEVNGSNLTALMMVQATDSMAVGGNNNDADAEVETPKIVVTESASDTIKRLVKFAKVGEGANIDSFAGLHCLLAHKYDSQPVPCTVTMVENLSADISVHELRLQLSSDDPAQLLVVNRKGVILHASTGVASALKDSVAVGGATSSGPRFGGVTGHVGHLGDGTRAHHTIQNSGTGIVFGADLLTGFTLYDFLPAPWKDMHVRFLKDITSSSPPTRSLWSCRKAAPQPTLELRTMTGRPLYMHVSITSGDLNGESTHVIGLQRSSLDTALSERRVRLTVSDDGLVSATSQGLALQMLSLEPSRLVGRGLWELVSGQQPDALEVAARATTPGGPRMLGALIGRALASPGASWRVDVSNPLPRNMGGQQSTNARAKPAVMQVHVEPPSDEEAAAGQGNHVYVDLWPVHAVSGVLQLDATGRITSVLEEHTRPAGLLFGLHHDALIGEALDSLVTMPPGRTSAAELLSLHGAKKSNLKTKNKDVAVKVGPVHKLRATHTDGKPLLLDVQVVGKPGPNEPVIAILRLHTAPMAPVAAAYPAAAAPPPPSRGGVLLPVAGLKEPAATVATNSPRGAASIKRQPSLDDLMDKMEADAANAAAEQAAAIPMVKEQRTSMESSSIGQVHTPPGVGSARRNDSTVQKALGSPAKAADAIGAEDEVQQQVPMPPMPAMLLGGVGDGGLPVPGVTAAATGRNKLADLVKSVGGEPQTGSGDGSLPPAPRARPGATRRSAGGSSTVLPHTVLPAAGDAGKEPDTAKGVDMQSLDGEDDKDNKVIDGGGKQKGAERISTWVASQGAFYQNSVAVEGGAAKQQSDDDGSVKAPSEDEASDIRTTYSDMAAVMKGAAAKAAVAAQTAGAQKAGGMGGGPPDLPYADDDAGSEGGQSAMSAQSSSGGAEYKRGKRFRKLVKLMDSGQAQQVQKRFKLHALITVGILAAVHVVCFVLTLASLQEQRASMLQLGRSGEAQKFMHQVMTDVRSLDTISKNKTLENLFTANDTDLFVNRIATNAEQIKLRLNEIMNGHHSTDSPVMSLFYFTTYSVWNGLNADGTDTRTNLTTWDFSTRFYSMAKSINQHCHEWLNEGIFIADTDPGQFILKSGPDLFRASRRILDALLYAAVDNAKSVDTLQLVFLAVEGAAISCAAACYLAYLLRAVAAQRYKLYGTFLVIPVGLTRALASQNTTLLVDEDEDEDEEEEDAERAAVTNNNGGGVGSDDENDEADKQQQIKQKRTLGFSAAIAPNAGAAATRASPRGKPFSQRQGTRESGASGEGGGDALAGDDDGRAGGGAKNRRSSSAPLNGSIHNRGGCWAWFQRLFSRTNRSVAPLPTTRPGSINGPGGWAMTAGHQQQAPAAGQPGTPAGSKRTLKYDSHDTAIMLTPFVVWSILVIAFYATAVVKMKDVVEVVAIHSVVNFMNARTSRAVFLGQELAVIEDPKALPAKRAALSAGAKLVRDAWYTLQLGDQAYRAAGNDTERFPLVKSGLSYASPKLADLFYGSGSCHRVAPEYLPCPGPEYRFYEISHTGLDSMMQQFLISVTAMATNTSGMPEGMRDEHFDYVYNVAYKDLIDGTVEVKQAHYDTIIAMFDRIMLLHIVLFLMLWVIFAGFLFILLNPLLKRVSKERRRIAELMSQLPLELDVEKLVGRALGAGAPAAGNAGGAGSGAPSGAGHGGGGGGGGLFGAGGNNGGGPAGQGDQGADATNKWKAIIKSASVSLKGNKQASADMSAAQPF*
Cre01.g004157	-	Secretory	Not_Chloroplast	0.457818	Not_Mitochondrial	0.00399297	Secretory	0.930705	not_known	-	not_known	-	not_known	-	MAAPSEASSYAAGSVASSRSSDSRRARIDRDADDGQERGILEKRSSLENGIFGVLFTLSKENSETRIRIRWVLLKILLDGWQLFATVIQPAKQGWDIDPNGAAWSVVGVLNFTWLTHLGYGAYLALLYAAVALLVVNIGLCVWVAWCFKEQKFPVVWPIKVLRLFSSVFFQAFDVASLNLLQLGISCRFTGPVKPHMYMDLFPVYSCMTTPQVIHAVISGVFLLLFVIIAMLLNMAEVEVNPLGRRPMALGHSGAEVMAFAVKALLTLVDVFLGWRKVAACAYLALSLALAWQNLRWNPNLVAWVNYLKSGVSTLVVWCCLTLMLLVFAPGVKQSELSSWSSAMTITMLAGLAPAFGVGAAMSWFFIRKMTTTALQAMATAKPETPIQDICDNLDDPRDVEIVARCSRVWRDRYTLDPEAVKKAHSLIKAGLAMFPGSAYMVLLHANFMIDVLGVSQSGARRIEDARKLNPGLMCRFMMFVRQQQATQKAAGNSANDGASMDLLSYVEYQRKQRMVVRLHREALQAMCNFWKALDASRVSFTHLSKALGKIESSVSQAQAAYRVVLESYRNSPKLVRLYGKFLEKIKNDPWGAAEYFAEADRLEEVKNGDARGPLLPDGTPLGRMDEMAAAVLVINATGEIQMANKRTHILFGHKRGTLEAKPLAMLLAPHCARRFADELAELVANNGMATSVGGETTAGHAGDSSQSQGPDIAVVGMHYDRVAFPVKLSLRKASGVGEDSTFIALMEPMPPPHNTACLWVSPNGIVAAADPQFVANFGWRATEVNGSNLTALMMVQATDSMSGGSQKGEDEEAGVMMVTESASDTIKRLLTWAKVGSSQQQLSAATSQGLQCLLAHKYNSYPVPCRVTITPSGSTETPVHELRLQLASDDPAKLLVVNRKGVILHASTELASALKDSMTGGGHNKHGHTQLGSAFGEGLLGGGGSGAAGGGGGFVFGADLLTGFTLCEFLPAPWKDMHVRFLKDITSSSPPTRSLWSCRKAAPQPTLELRTMTGRPLYMQVSITSGDLNGESTHVIGLQRSSLENALSERRVRLTVSEDCLISAISQGPAAHMFGMDTNRVVGRGLWEVVDEAAATHDDGRVSTPGPRMLGPLIAKALAAPGQSWRVSVATPTPRRGSVLGPAVVIGASKAKPAIMQVHVEPPSDEEAAAGQGNHVYVDLWPVHAVSGVLQLDATGRITSVLEEHTRPAGLLFGLHHDALVGEALDSLVTMPPGRTSAAELLSLHGAKKSNLKTKQKDVAVKVGPVHKLRATHADGKPLVLDVQVVGKPGPNEPVIAILRLHTAPMAPAATPPPAFSSPPPAQPSAARKPTVESALEATKQVGASKRFATDTEQPPQPSAVEPVSAVVAAPTGDMGKVEPKQSIDSVGTPPEAGSPRRVDSVLLKGQSTGGDQQLSLPQQDPSAIAPASAPQPPPPAALLAALSASGLPTPGVTAAAGAARNTAAEVIGRSKLADLVKSRASSSGGENALLQQPAVAAVAAVPQPPLPGTATAKPGQGGDADLKEMEDFIGAGADGDGDDVAKPREAAALRAKPGSPRPAAGRKAAAARAPAPGTPDDSDEDAGGDPEDGEHQDGSDSEKGARPGKIKGNDRISTWVTSKGAFYQNSVVLGDGKADEDGDNGSMGSSECPEEEDGVGDFAAPAAAAHRASGPGALKGALAAGGAAAAAGKLGGDGGGGGNYADDDAGSEGGQSAISAQSSSGGAEYKRGKRFRKLVKLMDSGQAQQVQQRFRMHALITVALLAIVHVVCFTLTVVNIQAQRNSMLQLGYSGELQTSLHQMLTDVRSLDSISRNKTLENIFTAADAPMFVKRLSRNAEQIKVRLNNIMATQGHKGSKIMDLFYFYDVSVWDGWEADGSSSYINLTVWDFATRTYAMAKNVEQHWQDWLDEGTHVLDTPEAYFLHTSSPLLFQATRKVLDALLFEAVDSVKTVDFYQLAFLAIEGAFISCAAAFYLAYLLRAVAAQRYKLYGTFLVIPVGLTRALASQNTALLVDGEEDEEDDDEEETKPAALVTEDDTSGHGGKQKRRANFASGGGADASGAAAGGTFGKPQGSVAAAAGAGRSASNVKRGSASEVYGGKYGGGQKRGSSGDLGGGAADGKYNQSNGDDWDVDDGGGNSRTTSGAKGPRLGCWAGFKLSMRRMFRRTRGVSPLHRIGSSQRGGAAGGGAVGAAAGGAAPASSKRVLKYDSYDTAVMLIPFVVWSALVITIYAVAVASMSHVVSEVAIHSVVNFMSARTSRAVFYGQEVAAVDDPADLPARQADLLVAIKLVRDAWYTLQLGDQAYRAAGNDTALFPLVTTGLSYRSPKLANLFYGSGSCHRLSPEYLPCPGPEYRFYEISHTGLDSMMQQFMISIHSIATNTSGIPEGMEDDHFDYLYNVGFKDIVDGTMEVKQAHTEILLSLFNNILLLHIILFLFLWVIFAGFLFLMLNPLIKRVSKERRRIAELMSQLPLELDVEKLVGRALALPTTAAGALVGSGGSVTGVGGPFSASGATVDNFDVGGGHGAEGAAGGGGGVDTTSKWKAIIKQASVTTGKGNKGAQ*
Cre01.g004200	-	Other	Not_Chloroplast	0.451544	Not_Mitochondrial	0.00513778	Not_Secretory	0.00945423	not_known	-	not_known	-	not_known	-	MRRASEPEVSRPGRVKFGESRVVEAPTGARRDAAKEDANVLLKDFDNRFRSIQDLLQRYQAEKTAQARGNALPADEGARGGTHGAAAGGGGGGGSDPDGGRTAALAAANSRRKMALQSQGQGQRASSSGAVGVAAGPAATMDEESRIRAELLKPRRIKSAAPGASRALSAKIEFYRAHPELAQRKADKAKTEQLEEQRAAAAAAAEANSGAPPPVNFIASNRRSIMPHSLPYGLQMTIETLRDHGIRNLHVRDNPGTALAGPTFGIGDRMPINGPGAIRRPASAMPALGRSTGRVGAGSRVGPAGPAAGGGGSRPDSGVHAAWTAAQQQPAPVHSHERPVPDPTVAHEGGHVHDSHTSTLFLTAVDVPGPLHPPSNPSGPGRGSTSGTGHPHSPPPAPPTATGSGAHPGLSLNLPQSPYRPGSGMPHSAYGPYSPYTASGAHANGGGTQPGSLGGYFQAWAAAGSHGGPPEGSVVGSSMAGYGVDSRRLRLVLSSRPASGGSPTRRREFIAEHATIRAERAAHAAEVRERAWALEEHRRRTIAMAAEVRAQQRREEEARQAEAKAAAELQERQRGWTAIVGLCSKLAFIAEQVQEDRRVRSLRALRKEAAVRIATWYKGILLRRRQRELVELVQRLRRLVMPYVATQKVALRQRCAMRLVDFMQYAESSNMAVVGVRRLKHGVELLQTSWRNALLVRNLQRAALYNQLTRVEREIVTANKRNERNLQLHMMRLGKSVNIMDPDSALMPAGYGSMHSRTGGGLAGASAAQSMRSMMLASDSMRSGAAGAAGFGGGWGDWQSNAGASQKSMAVGGMPGSPSGLERGGSRSYDRSRLPGRGALHEPGDEEDEALSRHAEMVGREAREAVAERFLLAARKEHRKLLEKYSADKAVYLARRPIEEMRQKMLRDAGLHVEPEVRPPVMPRMRLVYPRAILRDLLKEAIQVHAERMARLAEEEEAQRLADEAEAAEAAQFGHGGGGHHGGGGVTWGDNAYQGGRGRNLAGIHGSVTRGGLSRRSPSRKMVSHKSVRHG*
Cre01.g004250	TCTEX1,DLT3,TCT1	Other	Not_Chloroplast	0.451135	Not_Mitochondrial	0.00465114	Not_Secretory	0.0162959	not_known	-	not_known	-	not_known	-	MEGVDPAVEEAAFVADDVSNIIKESIDAVLQNQQYSEAKVSQWTSSCLEHCIKRLTALNKPFKYVVTCIIMQKNGAGLHTAASCWWDSTTDGSRTVRWENKSMYCICTVFGLAI*
Cre01.g004300	ASNS,ASN1	Other	Not_Chloroplast	0.455234	Not_Mitochondrial	0.00438332	Not_Secretory	0.0116105	N	testing	N	training	N	training	MCGILAVLNTTDDSQAMRSRVLALSRRQRHRGPDWSGMHQFGNNFLAHERLAIMDPASGDQPLFNEDRTIVVTVNGEIYNYKELRQQITDACPGKKFATNSDCEVISHLYELHGEKVASMLDGFFAFVVLDTRNNTFYAARDPIGITCMYIGWGRDGSVWLSSEMKCLKDDCTRFQQFPPGHFYNSKTGEFTRYYNPKYFLDFEAKPQRFPSAPYDPVALRQAFEQSVEKRMMSDVPFGVLLSGGLDSSLVASIAARKIKREGSVWGKLHSFCVGLPGSPDLKAGAQVAEFLGTDHHEFHFTVQEGIDAISEVIYHIETFDVTTIRASTPMFLMSRKIKALGVKMVLSGEGSDEVFGGYLYFHKAPNKEEFQSETVRKIQDLYKYDCLRANKSTMAWGVEARVPFLDRHFLDVAMEIDPAEKMIDKSKGRIEKYILRKAFDTPEDPYLPNEVLWRQKEQFSDGVGYNWIDGLKAHADSQVSDDMMKTAAHRYPDNTPRTKEAYWYRSIFETHFPQRAAVETVPGGPSVACSTATAALWDATWAGKEDPSGRAVAGVHDSAYDAAAAANGEPAAKKAKK*
Cre01.g004350	ALIX,HLM1,ROC77	Other	Not_Chloroplast	0.453988	Not_Mitochondrial	0.00468968	Not_Secretory	0.426687	not_known	-	not_known	-	not_known	-	MPTAQSVMLAIHCKKTETVDIKTPLLTYIRATYSDREADDAADDLEKVQTLRAEVAQGQSGAQPGVRDTLSKYYRYLNAIETRFPIGKEKSQAQVSFAWFDAFRPSRRVAQNNIHYEKAALLFNLGALASQQGLQSDRTSGDGLTAACKLFQEACGTFQLMREVESAKTESPRPLDISLECGTLLEKLMLTQAQECVYHKAVIDKKSPNVLARLAKQAGTMYEEVERLFNGAALANYFDKSWGQHVSLKASIYQVEELIQASRQHRLDDKVNNEIAVLKEAFARLQNTRRIAKAIGQEMLDSVNKTQELVQALLAKAEKDNNSIYLMKVPAFADLPLTTGALLVKPVAPTNLEGTPEHLFSGLVPDNSARALSKYTDMVDDLIRRQLDRLAGATDTARIKLREWELPDTLQALETRTSAALPDALSRELQEIEGIGGVNHLKGILAEIGELRREVDDDLIAAQNSLDSDARADAEARAKHGDKWRAQPAATAAKPYWDRIQQYRTAMQKAGDSDQGVLKRLADNEAAFAALGVEAAAAQMPRLQAPMVSTGPEDPVAVVAGLRRNLDALQSLANERGGMEEALKELKNRDNILQKVMATNPTNHDALFREEIKKYDSLVADVDKNLAAQDALLAATGGANASFRTLFDVTGWRSACEAAAAGVRETVRQYRELLDHCSEGLRFYLGMSEVVRKAKQEAADFAFTRQVQRDELNQEVDRRAAQEDADKLAARMAAAGLRSGAAPPPPPAAYPAAPPPPAHAQHPQQHMQQHPGSYSQPAPPPPGHHGAPPPPVYAPPPAPAAPPPPPHGHYNYAAPPPPQHGYAAPPPQPPSGGYGQAPPPPPSGYGQAPYGYPGYGQQAPPPPPPPQYGAPYGAPPPQQPYPYGAPQQPYYQQ*
Cre01.g004400	-	Other	Not_Chloroplast	0.453686	Not_Mitochondrial	0.00994687	Not_Secretory	0.00890245	N	validation	N	testing	N	validation	MPLTVRLEDQQTPRNHSPDRHTDPLTDIIYDHTDAVTNSPNITSASPCFFTMDSPLEVYVVPIILTVLTLITLALVLSVRGKPKHKSKEVEALLKDQVESSEPAGTVYLSDGEGHVVRRSTRARKPVTPTPGYVSSATPRTTRKTAQAEPEAKTPAATPRRSTRAAAPKVVEPEVVSEEEPPSPKIRSRRTPRA*
Cre01.g004450	CPLD42	Chloroplast	Chloroplast	0.552434	Not_Mitochondrial	0.00422942	Not_Secretory	0.00934224	not_known	-	not_known	-	not_known	-	MMLAQKNGVVCKQQARLLSTPAVSARSAARAFKPCDSASAGPAAVCASRPAHSGRRGQSIQTEAVARPSVYFFGFGGDDEDYEENYTVMKVQVGMFGDVKKWQKDLERLSEQFDTEDEEGLHYILQDTVTKLLRNMEYISYAATAGKVYDNLDECEQKFNQVSLEERSKFKEETFSNVDGRRRTRALDVSSSPDVGLDTWLCCTLVVAVEGKFKLPKVNSAADLKKALTLLGSASPDTLLAFELLWTPQAEGDSYSKDELLGDFPTLALL*
Cre01.g004500	LEU1L	Chloroplast	Chloroplast	0.55531	Not_Mitochondrial	0.00497429	Not_Secretory	0.00987696	not_known	-	not_known	-	not_known	-	MSLQATMNAPCATGRVARRSVKVSAISAPPTPARAPSSTGSVKRAMTMTEKILANHSDNSAVKPGDNIWTKVDKLMTHDVCGPGTFGIFQKEFGPNAKVWDNERVVIIPDHYIFTSDARANRNVDILREVAGKYNIKYFYDITDRSNFKANPDYKGVCHVALAQEGHCKPGEVLFGTDSHTCNAGAFGQFATGVGNTDAGFILGTGKLLIKVPPTMRFIMDGEMPEYLLAKDLILQIIGEISVAGATYKAMEFAGSAIEGMNMDERMTICNMVVEAGGKNGVIAPDQTTFDYVKARTQEAFEPVYSDGAASYIADYKWDVSKLEPLVAAPHSPDNRKTARECSDVKIDRVYIGSCTGGKTEDFISAAKLFYRAKRQVKVPTYLVPATQKVWADVYTMPVPGCDGKTAAEIFEESGCITPAAPSCAACLGGPRDTFARMNEPEVCVSTTNRNFPGRMGHKEGQIYLASPYTAAASALKGFVCDPREYM*
Cre01.g004550	FAP190	Other	Not_Chloroplast	0.452226	Not_Mitochondrial	0.00424868	Not_Secretory	0.00926641	not_known	-	not_known	-	not_known	-	MEVEEPGESFAYSEANGRPRYVPPSESGLPDDDASIAFSDAGLSDKPPASKPRSAAPSVSGSVRAGGSRKPSQTGGAAGGGGGGLASEKNFSMADDDASIAFSDAGLSDKPASVKPRAPSQRATSTSGSAKGGPSAPAAPAAASSIAGDEYDPSASIAFSDAGLSEKAPAAKRAASTASSRKPSEAGGAAAAGVAASRPARNSGVSGSISGFTVDHDEGDDDDDGAASSFAAPAAPPRRRSSGISLASSAKPTPAAAAPKPKPKPAESGSIDLDGDIDLAATVSLSQSQLGDDAASARSGAAAAAAAAAKRRSSAASGRGAPSESGLSVRSNRTAAPAPASAAGKSTSSIGGGYSEPVGSDGEGSDAASAKPRRVVAAPAAAAAAAAAAAGSDDDDGAELSDGDVKRVSMSMSGRVSLVASASQSSVAAPRPRSRAGERPPSASGSRRSAAPTASGGGYSDDFDDAATSRKSSRVSRPAASAAAGESGSIFQEDHVPDASVSSMSASAASRKGGSGGPVFKRVPANAPDSPSASVTSSPAAAPAAKPRPSSSRASSRAESQPAAPASASGADSFEGAIRVPPPGAPRPGSGRRQPPPVDDYDEAGSSGGGRNVFSRQRPASAAPRDRQGSQVEALIRKHPATWDALDVANWVDFIGLGQYRRRFLHHCVDGRMLLRIKDAQLKSELSIGPMGHRAAVLEAAAQLVRNYEEAAAAREAGGDDGEGGRHEYGARGGSAPRHRPASALPGGAGALTAPPPPPGGPRRPASASRSVIPPDPYLGPAQGKQTVYEQRARLLFELDRAQARAEQHRALAEQLKHTANLSSDEVAHLRGLLADIEAKNRTAFGTSGAVDSSARIPWRHVGPGTRHNNWASERFARPGDPETVDMTFQPRISKESKKIMGGGEYGEGSGGANNFLDRLNNDLRKRQTNRKELERRYYSEGAGAGSPAQAEADWQVVAEGLQSRCHVALDRDDPAGTEELIDEAVDKLSTGESWREAGCRAGPIRAAKGPGKVAAMAQALRSLAFMERYKSDLKQKNGKMKALETKWLHQTLGAQYLPGAKDKEDLTQAVGFFALLGWRGHDGGPSEEAVTEDLLDRLLDRAIEYRIRYDAWWDRVRERPEERAAGFVCDVDWRNEPRWAADGLGSMMSREMDRHQRGVDNDASGQPDAPGQMDFVDFTVQLLGKSRLDDLRRLRGSSAGSAEGGGLSERGKRLAVYRAIRTQKFIEFTQKDLEERERKLRQAYTALAPPKRVLQSSRIEGFFERLMEDASKRRAKADKLAHDKVAKEKEILASSVMYGRPRSAR*
Cre01.g004600	RWP12	Other	Not_Chloroplast	0.45402	Not_Mitochondrial	0.00515197	Not_Secretory	0.00936928	not_known	-	not_known	-	not_known	-	MATVGEPPLEQLRELFHLSARDACITLNISQSRLKKICRQHGISRWPHRKLASLDSLRQQLKGDSGLTTQDRAVLLARLEAQVAAVIAEPDRPLEKLFEDMRQTSYKVRYHARNKLRRGTGAAGEGADDGDAAGTASGGDASSPAGRALSTERGGGRRGRRGAASPRRGPQRRAASSGPASGSRLRRAGRRRGSDWGGSSGEEEAASDSTEAASDDEEQAAGGAAAGGYSERDDDEDDEGDDGEDSDEDDEDDEEDEDWVAGGRAGKAGGRQARADMAAAATAGGSAGRADRLRRRATGLQGLRVPAAASPATPRSRRRRRSAAPLDSGDTEPSPGGRSAAAAAPLATTACGGGDTNSSDSAGRSLEQRQPAAREGAGDAAGRPPTAPQPQLSGRSRTVASRSASARAGAPAGLPGFSPVRDAATPSSHTGPAAASRGRLHSGGHGHGHAHGRAAKPERGGAAATLSAFAAAERAVAGASAAGAAGGGGGGGGGGGSAVKQEREQSAGQLVGPGGGGGVAGAAGRGADGAAARDDARAAAGDVAVEAGAGTGGSSQLDGSSQWGMKRARSAPQPQPLGAAGVAGTTSSHQTTSSDRSQHQQQQAPLPPLQARTSREWPPMDMMPSGWQQPYRQPMPLDATRTTPATATTATTAAGGGADVGSGRHQDRRLDHPSHLQQAPQHPHPQEPLHQRAQRPASSPTASMGGPATKQQAHGSYGAAAPLHHTAAQSHSHSYSHAPPTATTAPPAEPHPFFSPAAAAAAAAAAGPGIESSLGLGSSVPRSGALEHGVEDWEWRWREEGQQRHQRALLQQQQQQQEYMPPAPHHHMPHEQQQRHQQLLQSQSQSQSQSQSQPQSQQQRHDLHREQLPPLPPQPEALSRQQQEQRQQEHFELQQLQLLQQQQQSQQLQQPQQHLMPSSSSFQRDWIPPPQPDPQPLPSWRQSEPLHAEPQPRASRSQQQPQQLQSPGHVQQGQPLQHGGASGSAPTYRGGGFGSELDGGWHWQQQQQQQQQQQQLLQQQQAASLSHQLQEREQQELQRQQAQARHHMQLQQQQQGAPPSSSWHGQYPPLHQRPDQAHAQYPHLQQPQEHQHPQQERYPPLHQQTQQQLQQQQQQPQLQQQQQAQWPGADPRLLAPGRQPLPPPPSWSARQGPGSAPPSTSAGHPTLQQQLYPPMYQQQTQQQPQPQQQNAGQQPAYHHHPLLSPHSPQYQQRMQASAPVGSGGAHRQSQSIIPGPPSALLSLPSPASNEPSPRDFAYPSPLPPHHQPPHQPHPHHHSLSGSGFDSEGGADAAAAARRPSNQSQSFDQQHQAAAIASGTLRNWSSSSSASSLLVWGSAWPPGSGLGGMGPGGMGPGGVGSGGMGPGPLGPGGSNPHGAAGSGGGSAYGAAGFRSGLHSGGGVGGAGGAGFGGSAGGGYGWSSGGSSYSGGGFAHAMGLPSSGGGAAAASGTGGDGGGGDENRMLHEGLRGRSAYVSDAGDRRDEAVAEAAAAAAATVAAGPGGGRMGGRDAAGTRGGGGGTGSGAATTAAVAAAAAAAAAVAAVAATSGAADHETRHRSPALQPPTHHGAPTDLLSSRHHARHSHVLPPAGMNYAAYLPPPLSLPPALDSPHQPPYSASHGPAHGRLNPAAYSRVVSTGFPGIHPGSLPGSSSPSPSGGGGGGGANAGGGRVGGGSGTAARRRGGDRAASPLGSYGSGAAGGGGGIAAGVKAEDRGPSGGSGGDGGFGGDDTRDVEPHLGHVAFHGGNAGQQQTAAYRRTSAPAAAAAATADPRAQSASGERDSGGGVAVDLRRVPYTGRLSEPVMRAPLRALLGLGSDLADEGEGEAELAASMAAAARDEERFRMLSTGSSTVAIFAPEAQPQPHQQTQHQQPHQPSRPVEGRPHHGYGLPRLQQGAPEGRVASASAADRGGRRTSGDMERGGNGGRRPHTVPDARGWAGPADLLLACQETDAIAQAEAADGVRGAVGHLHQATYQAAASLHVAQQPRGGAAYEEPPPRRQPHQAAGAGGPSPVCSADLTTPTAAHQRPQQLRPHAAAPPSATSSRHQVSRRAAAAEAAVVTATPVAATGSSGRPGPAAGPSPAAAPVTAAAASGAAFLSPVASVAAGSGVAGGPATSSASSGRRSSGGGSSSSGGRTLLVWTGSQPRWGQVLPPLQHQSQPQQQQPQQQQQPQQQPELQSPSMRPPQLQPLPLMPSSAPLRTGPQRRISGAGAAGAEVTTGTATASGPGQESTSAAAAGAAGALPPMPPLPASLLAALAAGGGAGGDLSPDAYPVTALQPPAVGAADRGTDAGQREQDRPQGRRASPPPAATDPANATTAGGVPLSILEYLRHGSGSEPPLDLEALEDLDMDLDLDFQTPQAGDAAAALALMRPWLTSTPGLGPTPMEISPRAALPATRRISAAGTEAPAPQRQQAPPATGQPTCEDAAGSTAAGGGTAAAPAARMTSAGQAAASTALSLSASAAGPSRPPHATCAAADATTFASPVAAAAADAARQHEFASPAPHAAAATAAAPAAVSPCTPAAAVIPGSGAGGAAGAGAPASPPPAPVKRPPPARLFLHTVRRHSGTGEGPAAEPTAARAHAPAAHAEGGGMDAPPLPHHQSQQQHQSQQHPQHHHQQASPYGGAAAHMYAAWCSSPAATPTRHNASGGGAAAAAAGSTGGAAFAAAPAPPQAPRAAAAADADTRSVSVTGGLGGSGSGGSAHGGGTGGLGGVSPRSRAALLVDVAEPLGPYGPQQPTTATSTAAAAVAAGEAGGASGRQLQPAPAPPTAASRYPWNMGWGAGASGAAGRENTPLRQLPPFPPPQPELAALPLHRAQATGTVATGTAGPGEQGPQGYQQRSGGGDTTEAHVPPPLLQPPPRATSPTGYAVASYRRDSEGGGVIPVVSPPPQLMPQSVRPPPRLAPLVAPTAAAGPPQPPPLTSPPAPRKPAKQPALMAPGPPAGQRRSSGGSVDTGGSAGGAAGRNSPASLAGAGTGAAGPLPKLPPHVLERPLPPRMQVHMPAPAPSPAAVQGPVGATAHSGAAAPGSRLLAAAMSPVGGTNAGGAAAGASPPPLLKVTIGGRPGSLQSAIGSFSVQPTQLPQPPQLPALPQSQHQSQRQHQVAEQGRFGMPGAAGWAVPGAAVGAAGSHLPQLHQHQHAAAGILDGDTQSAGGTGGGGVSSKRKREGDSE*
Cre01.g004651	-	Other	Not_Chloroplast	0.45222	Not_Mitochondrial	0.14426	Not_Secretory	0.00883946	not_known	-	not_known	-	not_known	-	MSDWALRSRLRDWRKQKAAECGWDDKVYFIFKNDTLDDLVARRPATAGDLLNVVGLGPKKVNDYGTEILRIINPGAAVPAAPKLPEAKSHAGEHWRPEDIGALCRMHSQGDTVKAMAAQLGRSNLAVSMKLEALGLPPHSVSPARVAHAPLPAPAPAALAAPAPSATLALHAGSKRKKEDEEVVGKEQQGAPAPSTPAKRREIMK*
Cre01.g004700	-	Secretory	Not_Chloroplast	0.453072	Not_Mitochondrial	0.0121475	Secretory	0.931377	not_known	-	not_known	-	not_known	-	MALVPLLSLIYAGTVLHQVLVVSKLPLDGLYTWHPICTNLFIIFASLGIWSAQSIRGKAALSRSAKEPYVTRHGIFNWLALFSLVGAGATIYLNKERAGRPHLATYHGVAGASVAGFFVMNVFGGGAMNTVPSLYKYIKFHRLNGYILFLALLGAHGTAVWRGYAGFKTEPTGRYALVGLLGAMGLAVLSGVKLSLLPGGAAAKAKAN*
Cre01.g004750	-	Other	Not_Chloroplast	0.450444	Not_Mitochondrial	0.00384719	Not_Secretory	0.00883165	not_known	-	not_known	-	not_known	-	MEAGGGTGKKARKPTDTASRRAPRSRACYFWCECAQQAARAAPGDHAPAQWQPPAHRDGARPDTATATATATATATATATATATATATATATATATATATATATATATATATATATATATPTPTPTPTRMPAAPRRVTPPFTCSRSSFLRARSYTPDQAQRDLAELCNDDAADKDSCWRVVDYFTAKRKQYEQHCDLGNEKGEHEAAACMALNNLEKFARENMAAGSVKVFETNLRIMQRQEEKRRLQQQQGAASSTAPAIPPPMTSEEAAARVALIRLFHTLDRNQDGRLSMLEFQEGMERLCASELTDDDIRMISDALGVHGGYLDIDAFMDVLESSAYLQQAAVQGRTAHASAGMAANNAYLRHHQPVPHISHTQHVTHTMPHTQQGGVEGPGSGSGGQAAGPKSPAKGGPIPPRNL*
Cre01.g004800	-	Other	Not_Chloroplast	0.449898	Not_Mitochondrial	0.0614979	Not_Secretory	0.00881646	not_known	-	not_known	-	not_known	-	MSSMEVATIGRAAGQLVFGAQQPSKAITWGPGPSSAPADNKSSQSKKGAKPARPRGGKRPLRRIAIELDQLEVEVKAKLEELQKAESEHQRLANRLKVLETVIPVRERELNFLCQQASQALRGPVPLPALPAPPRIVELPPSLPGSPCDSLDVDALLFTHEDLSGDIFDVPPIVDSPATESTEPQAVGGPAGSPSTSVPPPLVGQQQPTSSISSGSDASGEKIEPLLEPMSSGSSVFSTPTPREVADEQLARALAGFRDLWSNWLRDAGLLLHSHDARPQDPGPELKLLRMRQQLMPKMHALRQEYPCLSKAVFMYNLETGEREGAPVSHWAAVARSMALSPDQLAACLAALTIYRERAAPALAERERLANEVVAGLRAVCGGGSAAAAAAAEPAAVEATPEAVLRLCEGTEVLSRNIGAEGQAIDIVKDFLSNGVMSVVQLARIAVLSYPWFPDALALLTTLEELHLRQQQQQAAEAEAAADAVAATIMS*
Cre01.g004850	TXE1	Other	Not_Chloroplast	0.459821	Not_Mitochondrial	0.00483192	Not_Secretory	0.00913911	not_known	-	not_known	-	not_known	-	MMEKGQKQQDAQQQQQGLQVSAPSREQVQQRAEALAREVLVQGLREAAAGAKPGRRGGCRHGGVEGAGADADGDADASGGDGGGPEPRPHQVEAVAALLCAVYWDPLDAPASSSATSAASSGPAASGPAASGPASSGPAASGPATDAPPVNYLLQHSTGSGKSFTIAALATALAGWRDGAGGGFGTVLVLNDRLQLDVQLGGCVEAFWRGNGRPPGGLRRATTTRELAGFLAAPPGSPGRPAVVLTTVQKLATLWRARGGRVGGGSGGGGGGRGKAAASGGEALLSRIAVIADEAHRHHGHGTTDQIHQILAGALAAGGVGGGEAAAGAAPGRGPAAAAGVGAGGSSGHSKLRPQQRRQPRGVTYVGFTATPSPKALELFGVATEVPADPTAPDGDAAAAGGRGDGGIEALLLEGDGAGAGAGAGGGSRGTGAEPPAMLYTPYHAYTMRNAIQDGFVLDVLRSYTAVTPRLQLAARREGAAGVDQEAKAQEAGGAEGAEEAEGNAKGGAGEVEDGGGGGPGVAEEVLVEAASNSREVVERKAAYIVQRFLALWRTASAAGYSCLRGMVVARSRQHVAWYTQALRQAVSQEPEFARLAEAAAAADPSDAASSCRGPSVYGAFSGAVQLPAAELAALRRRLNQQQLERWRRWQAGADWGQGVEDVDVAGSAAGGDGDGGEDGRQRRPSKRRRQDPGPVSAWDAALAHLDGVEEDAAGEEEKRATKQQRQQHQQQRRRRGTVKSDSEELEAGHDWEAEEECSDSDSAGSASDGTPSDGDSEYELNEEEEEEEEEESEEGDGSDSAEEDEEEEDCGKQRCGGPRGRRGHGRVGRASQAEDDPGGSNGSDGDGGGGDGSSDLEGGGGGAARKRPRREDSALTPGAQGDGLSGRSSGAAAAPGGAGGGAGGGMSVSMFGPPDSSVTTGPVTAGPAAAAAAAAARTASAGVRRQASRLTVTSRAAVPAPDGVEAADVAVAGAGACGGDESGPAATIEAGPDSGLGGCSTPLRPRRLTRASSSTAVAGPLEQRRQQRLGTDEELADADDEDEVAEAQEEEVVMVPVTEAELNGSGAGGGGRGAADPRAARLLVVCSKYETGYDDPRLGALFIDRTLTGSRAVQVLGRLNRPAPSLGKAPGLLGVVDFVNGVGGLREAFEEFYDVTYLHTGKHARRLRQERQMERALCRILEALQPAADRAAAAAAAAAATVTGGGNSGSGNLMAMGVREIAAAAGAHLPPEVRRALESDLSVYTALAGSLRLELPELPHVFAAALLARLTADREARERQAAALGLAAAAAAAGGGADAEEAGGGAGAGAAAIALSAVQVAVCELEETFSGAICLAGPSPLGLLPTAAVAAGAEGTPADGVEAGAQAATTLAGTEHGIVLGGRGFLAASLARGSSRSKSSGGSGNASGAPATTGGSTALSRFGLAAAAAAPLRGRPIGGGGSSRRGGKIGRGGGSSTGDPRNALDRKVRKNRPISEVIAAANAALDGAYERRLAAGFRDICARLAAANAAAAAAATATATATEAANGGPATAAASAGAAAATADSYELLSLLRRLSMWPVGVEQLKATAVGREVAALKKHECPQVANLARTLIARWKAVAASHAAATAAAAAGSANGGAAQDGRKPVDGGVKAQRAGSATPSGGAAAAAAAAAAPAIDEGLRTRARAMLTDALKAHATAAAAAAAAKAAKARARDGAAAAPLAPPLLPVESERLAEAARALEDAVFGVHGREGAAYKSQTRALVAALRHADGVARGLLAGSTAAAELAAADSMALAPPRVRAQAEELERKKRLEMEAWEKLAGQGAGGASTYKSAGTICPGCGGAGATVHNVLSGGTYAQERVQIQKFVCDHCGSTWRND*
Cre01.g004900	-	Other	Not_Chloroplast	0.454835	Not_Mitochondrial	0.00477282	Not_Secretory	0.0949041	not_known	-	not_known	-	not_known	-	MANKICIIATSCDKIGDEPTGAWAEEVVAPYRLWQKHGYSVTIASIKGGKVPVDPTSMAAPHATKEVEEFLLDDEAMKGLMESTPLADIKAADFDAFFLAGGHGTVGDFPNDANLIALLEAAAAAGKVIGSVCHGAEGLVNVKGPDGKPLVAGKRMTGFSDKEEVAAGKDKVVPFLLESKLREHGALFETAADLWAPHAVADHKLVTGQNPASSSAVAKLLAEALSS*
Cre01.g004926	-	Other	Not_Chloroplast	0.455246	Not_Mitochondrial	0.00853048	Not_Secretory	0.00885205	not_known	-	not_known	-	not_known	-	MRGAQSGRHSRGYHQAAGWGCGATHGSLNFGLDKIGRDLANMRICVWGRGCFPP*
Cre01.g004950	-	Other	Not_Chloroplast	0.454397	Not_Mitochondrial	0.00509042	Not_Secretory	0.102836	not_known	-	not_known	-	not_known	-	MTKKICIICTSCDKIGDPPEPTGAWAEEIMAPYRVWQKHGYSITIASIKGGEVPMDETSLAPPFLNKEVEEFLLDDEAMKGLIESTPLADIKAADFDAFFLAGGHGTVGDFPNDANLIALLEAAAAAGKLISAVCHGAEGFVNVKGPDGKPLVAGKCVTCFTDKEEYAAAKEKLVPFLLESRLREQGARFESAKENWAPHVVADHKLVTGQNPASSAAVAKLVAEVLSS*
Cre01.g005001	CPLD9	Chloroplast	Chloroplast	0.554658	Not_Mitochondrial	0.00454571	Not_Secretory	0.00924492	Y	training	N	training	N	validation	MQSLRTPAQPRNAQWSIPQRQGLPLGLWSRTHARGSTRTCSTASGAAPVPDQPQPTPTPSPSPTPSASANPAAANAGGTVAAAAPKGILGRIKYFFLGDKLDKDKLAQLGMGAFASYGFISNVTYGICLGIAWISFVKATGQSPLWAGQWPAFLAFYAGLWTFQNFVRPLRFSLAIALAPVFERMILWISSKTGLEKKWAFGLYLFCFAITTCVVLFGSLYLLGGFPPAPAAA*
Cre01.g005050	-	Secretory	Not_Chloroplast	0.455717	Not_Mitochondrial	0.00411663	Secretory	0.945578	N	validation	N	training	not_known	-	MRATILALVLGTLVLLANAASDAPAPTKAAPAPKSSNIIPSAGQADLYGGIGDVSATGDCAGDAKALCKDVNSGDGRLAACLTKKVRAQRQGNTVGRKVSAKCVNALAAFKMDRSKMINKDVPLAKACKDDVAKVCKSVSDTSSPGAVLGCLKDNKPKLSAQCSAEVFRTQQEVAEDYRLDYKLYTACKDDVSNLCKDADSGEEIDCLAEKRLQVSWECQNQMFRNEKETGDDIRLSTRLFNKCLVDQQKFCPDVEPGHMRVQECLEDNIDESGFSAECKTELENVIAKRVSDFRLDTALREACEDDLKETCGTSLKDMDEDDKVKKTALNCLQQYREELKRDKCKAEIHRRLTRAARDIRFDEVLASSCMEDRNRFCSDVTPGSARVIRCLQDNRNNLDQKCAAALFDHEVKMAEDIDFKFPMKRACAWEISSFCKDIPHGHARIVRCLEDHIDNTDMSKECKDEVMKDMNRMAQDYRLNWRLNHACEADISKLCPNMCSSQPGITCGGLVLQCLQDKQDNITSQACQDEVFYYELMEVTDFRNDVILAEACRGDVEMYCKDVEPGEGRVHQCLRYNRDKLTEQCRNEEMKLAALEYRDIRLRPKLNKLCSEEKAVYCKDTKPGKARVIKCLMENMAQPNFGEECKEELQKREDMMKSDYRYDIGVFSNCEGDVETYCKEAKSKLRGNATVLKCLVDNFKSLAEQCSSEMSRAVRLALWDYKPGAALTTACDDDVEAQCPRGVRSRAGAIFTIGAVGRCLSKSLVEGKRLDTKCRALVLAAAPKDARVYFDHPDSTSALIQKIAEVQQAAGLESVLVDADSSTVTVTGWVALACIISLIVVFVGGAVMLYKRLVGTEKPHTLHIKSGDA*
Cre01.g005100	-	Other	Not_Chloroplast	0.451166	Not_Mitochondrial	0.00719515	Not_Secretory	0.00859282	not_known	-	not_known	-	not_known	-	MDSNKRRHVGHRRDNTVLPLAAGVAVVAASCLTLFVKALLKRNSKPTQKQGKGREGGSAPKSPGAGAYVRGMREREYVRLIPDVEMLSLQSLLRRIQKARGWQFRDDAARDQAWARVLATAQSAAGGAWPLDFTPNDVTPEQLQALCDAVEAEFLGGLLAEQVRRAGRPRIRVVLGVDPRDPYSWLSGLHEDNTIFVNSNRWREEVSQDNPLVFEGALCRSKLEALAHTLGHELTHAVVLNFFPAMDASSPAYTPDDKHGPVFMWLNRRLFGHVGHASKRLFNT*
Cre01.g005126	-	Other	Not_Chloroplast	0.455316	Not_Mitochondrial	0.129347	Not_Secretory	0.00979862	not_known	-	not_known	-	not_known	-	MAIKRLGGLKEGQRPWSVKVCNDCLTTWNRDVSAANVIRVLLMLKLMGFERPTKLQRPPWPPAAAGPG*
Cre01.g005150	SGA1	Mitochondrial	Not_Chloroplast	0.461037	Mitochondrial	0.963464	Not_Secretory	0.00908938	not_known	-	not_known	-	not_known	-	MALREVSQKRVLPLLAQFTRGLSASAMPEQVSLDANAPISQPAPFSYVPPGRNHLFVPGPVNIHERVLRAMHVPGQNHRDPWFAEFYKECLEDTKHMYGTKAATPFIFPGTGTGGWEAALCNTLSPGDKVICFRYGLFSHLWIDMMQRLGLDVTVVDRPWGEGADEGALEELLRKDTGKKIKAVCVVHNETTTGVTSDIAGCRKAMDAAGHPALLLVDGVSSIGALEFKMDDWRVDVAVTGSQKAMSLPTGLAFVAASPKALEAMKSAKLKRVYYDFADMLRTNPSGNVPYTPCLSLLYGLRESIKMWKEEGGMEAVAARHHRLAEGVRQAVDGWGLKLLCKNPRWRSDSLTVVEVPEGVDSNKIVKNAYAKYDLSLGIGLASINGKVFRIGHLGNMNELMLAGALVGAEMAMIDSGISIKPGSGVARATEYWHKTGSVIKTRESLLK*
Cre01.g005200	TGL2	Secretory	Not_Chloroplast	0.45827	Not_Mitochondrial	0.00399509	Secretory	0.949754	not_known	-	not_known	-	not_known	-	MRRSTRRRLGAETLASLVLLAACQLSAFAVAQDTLPVGMYVDGSYQCQNKWDIAGTNLVYYSGMGFNDEVCRFLCSELPACTMYVWYSNGVCQIRRDAFRPYHGTTGPNEQIVRSCVKTDIQTLPPPPPPPPSPPPPVWLGDLNGQPPKEDVYLIRAAGPTPRACPDANLITANAYCYWTGQFSLKPFEGAHQAWIVRRTNSSSGSYYVTNYYRQSVASPACERNVWNFQPQCGNTDIDLAAAWGGAQQEVFFEPVAGRRGGVRIRAAGRNCTERYLAAVLACPGYNSLYWAPLNLRDSAFIFEMLPISASYPVPDLPVTPNPSRTPTPSPSPSPAPAPIPSPAPASGPGSSPGASPTPASSPAPGGSSPGSSPASSPAPAPTSAPSPAECGRGMLTEAGGFVRSGPPSPSQPQNVVLGLLAVGTYPWFWGKSNVLGVAPDLLYTDCFTQHGLVGPPQYYRVPAKVVPGDSNVYVAKTDRDVFVAVRGTDNDADWVADFVAVWAEANTLFGVTGSSVKLHAGFKDLYVSMADWLIPTVNNTYNSLPPGAKIWITGHSMGGAVAQIASLHIATRLGADKIGGVVGFASPRAGDSGYRELYNSVLGTRHLKFRAGSDPVSNVPPGSLGYTDVGTTVMLCPDGVVKMAGPSQPQSAHDDLSCEGLPLSQNFHWPLQYLHGLQRVYGTACTRAAMELPQCDVRENCRLSTDSYKDYCTACTQPADCDYYGLQGYYCDNMVPVASSFTCKPKAPVGTVCLYDRVCGSGHCVAGFCRACGEDKHCAAGEFCELSVLQPTSLWTCKSDLAVSSPCERDSQCGSGVCDRLACRECRSDAQCNAPGESGRFCDTNPLLIDNTYGKCRWPKPTGSMCTADRECGSGHCVTGFCRACNADAHCGDGAWCELAVVLQPTTAWTCKAPQSNGSPCERDTQCGSGHCVGLFCQECGSGDHCAPGQYCDVTSLFKCRDLKPDGSICLADAQCASGHCHLGGCRTCVSDSHCAPDQFCELFDITKLYTCRGDMGRGSACDRNSQCTSGKCDGIPLFKKCT*
Cre01.g005250	TNP2	Other	Not_Chloroplast	0.457547	Not_Mitochondrial	0.157689	Not_Secretory	0.0367673	not_known	-	not_known	-	not_known	-	MQRLLRRCYARSVVMIDEYCTSQVCYNCGLRELRKILPHNGTRRYTVLACDGCGTVWNRDANAAANIRLITACLEEGLPRPEALTRPIHGSGGGGAGRQGGGQRAPCTRAAPGPAAAATAAAAAADADAAVQGGGAYG*
Cre01.g005300	-	Other	Not_Chloroplast	0.453886	Not_Mitochondrial	0.0378402	Not_Secretory	0.0289855	not_known	-	not_known	-	not_known	-	MAIVYDDTLLAADWVGLAETYFGQHGGSVTSKGQFSSENGTVPQMEDLVKTALASKPGFIFFMATSAIAPELEVAFIRTARAVDPKFPIAMPNGYDEAAKAGLEVTAANGSKSYPALVDGIYYVNDVIYPKANDRYKSMFGITYMPTLDAGAQSNSYDAMSAIIRAAQAAGYSKLKNINKALSSKTFTFPRYGGNTGRNRDANAAANIRLITARLEEGLPRPEALTRPIHGSGGGGAGRQGGGQRAPCTRAAPGAAAAATAAAAAADADAAVQGGGAYG*
Cre01.g005350	TNP3	Other	Not_Chloroplast	0.453072	Not_Mitochondrial	0.117547	Not_Secretory	0.00877762	not_known	-	not_known	-	not_known	-	MRQKSRKRKKLADEEDSEEEEDPSTFSVKTRRRRRNDRRKRRLQAGKPTQPPRYWSKKLRKLEAATAAVAAGAGGGEAAGQGAWAPLQLHWSDIRFRSRKFGVYSQSQRVLHREARRLTGGAPMSRVSIGYGNASTGHNSVIKRPSRGPHKAMQRLLRRCYARSVVMIDEYCTSQVCYNCGLRELRKILPHNGTRRYTVLACDGCGTVWNRDANAAANIRLITACLEEGLPRPEALTRPIHGSGGGGAGRQGGGQRAPCTRSAPGAAAAATAAAAAADADAAVQGGGAYG*
Cre01.g005400	SDR1	Other	Not_Chloroplast	0.457127	Not_Mitochondrial	0.0377523	Not_Secretory	0.0124286	not_known	-	not_known	-	not_known	-	MASVQQGDMLMGYKGSAKLKGKVCIVTGADRGAGRYAAAHFAREGAAAVVVVGPAGSGRQAGAEDTKALVIKEGTACLVLTGDVGDSAFCNSVVEAAIKEYGRIDVLVNNAAEPCPVTDITQMDPEAMRKAFKTNIYSQIYMCRAAWPHLKRGSSIINASSLPTASAGGDSLLLDGAATAGAVTSFSRALHMSAVSSGIRVNAVTPGPVLTPVGAAPAAAGAKQEVDSEAAAVSSGPCYVFLAGEDSSYISGQVLHTAGGGHVGGGVAGGRMMMSVGA*
Cre01.g005450	RSP10	Other	Not_Chloroplast	0.453335	Not_Mitochondrial	0.00414029	Not_Secretory	0.00972969	not_known	-	not_known	-	not_known	-	MADDELPPQPVWEGPLDEDGKPHGLGKMEYPPPPMGEDDEEEKPGDKFEGTMEHGVRTGKGTYTWGVSGAVYTGDYVNGKKHGKGKMVYPDKGVYEGDWVEDVMQGQGTYTYPNGDIYQGAFWAGKRHGKGMYHYKGPCCQLVGDWADGGFTYGRWVYADGSMFMGKFGGAAADSKPTAGSYFYSSSSLVQEGHFAKDGSWVGHRDPAVGKEFSVA*
Cre01.g005500	-	Other	Not_Chloroplast	0.454471	Not_Mitochondrial	0.00685664	Not_Secretory	0.0093011	not_known	-	not_known	-	not_known	-	MKFKRYLAANQEAAWFGNYIRYGELKKLLVQILEAGAPVYVPTTLSLTAGHQPGAKPTPQEEFFIVLEEDVKRINDFTMHIAAGLRARLRDVVVGITSGGAAAAAGGGGGGGSGSGSGPSPGAVGPGPSSLAAAVAAGGNAAGAGGGGGGAGRRSSVSSNEGGQAALSEPAVRERWLAIARRLGEEYLRLEKYVNLNYAGLQKILKKHDKLIPSAPCWQFYKLHINRQPWVRGDYHDIQVTLSRIFSQLHAASVASAGGPSGSAAAAAAAQAAAAAARQVGIYNASHREFTKHTYWVRAEDVAAVKHVIMQHMALAPPPTNAAAASPNSAAGGAAALWAECDSASRDLVNVMFLDNPSLELYHNLLYGRPNATVLQLRWYGSRLPDTVDIIRQVHHEGWRPEECEADSFPIQETRVSDFLNGRWTWADARKLLMPEEAREGSAGGSAHVPLSRRDRLASYHSSALTSSADPTKLAQEYALFKTFTEVARLVESKGLQPMVQVRFRQTRFRSPCDELGMSALLEEDVQMLLEYAYDTSTRLTHGLWRQEHPADAIEFPYAVLKFLRPELEEETPAWLPALLSSGLLRPMDDFSKFLHGCAGLLPDMVRAVPQWIDDEAVQKSLYANVVANEDLQDLLRAGHNVVAELEEGVLEQAAAKEKAKEKALKEKAKGRVSNLASKLGWGKKGDGGDTKGRGGGGADTTSKRSGAAGAAAADAGSSSAAAAAVAGPAAAAVLGPEIGVVEGQGVLGMLGRWAGGRGPPQRTVSMPISHTGSGLKLPAAAAATAGAAAATATGGAAGPSGHGGGAAAGGEWHVCPDTTERLDSESPVIPLLHRLQHSGSGRVAAAAAGASGSGPAGAGQGWQAKLLQRQAFQGRAYAPQLMFVDPSQFLRNERVFLMWLRTAITVGGVATVMLGFSATAHTDPTEDPTIHIGETTAFVLMATSIALAAYGLSAFVWRSSRFYELAPTRFDDTTGALAMTAAVTLALFGLMVCNVADLMEVLGGGAADGGGGDGGGGGAGAQAFLAVLAVGGGDGGGGGDGGGGGEAGPALWRRLGRA*
Cre01.g005534	CPP6	Chloroplast	Chloroplast	0.50385	Not_Mitochondrial	0.00687333	Not_Secretory	0.00900079	Y	training	N	validation	N	training	MVRIMTFMPSRAAPRLLWFSLVIVSFIVGRSMPKRHGSATKKLACTHARRSRCSVEHAPASPDLAMPSACSVPAGSEVSSSRSSRSRNRSRQKSSKQRPVADQRWLALGLSVIGVGLGVGLGVGLGVGLGCIGGGIKHGLRSIGSGLHSIGGGLLQLSSEPFAKDSSTLKAAPERLGSNFRANFGANATKVHDS*
Cre01.g005543	-	Other	Not_Chloroplast	0.45357	Not_Mitochondrial	0.00481195	Not_Secretory	0.00932055	not_known	-	not_known	-	not_known	-	MANPPNKPEVTKEGPEEPGQPKNYKYGNKTLSANAYVNALKDAKTKNRAWWWFRFNVVLAAGSVMTGPRQA*
Cre01.g005550	ARL2,ARL4	Other	Not_Chloroplast	0.450652	Not_Mitochondrial	0.00464629	Not_Secretory	0.010666	not_known	-	not_known	-	not_known	-	MGLLTIIKKVKQKEKEMRVLMVGLDNAGKTTIVKRLNGEDITTISPTLGFNIKTMSFKGYKLNIWDIGGQKTLRPYWRNYYEKTDALIWVVDSADLARLEDCRAELHNLLREERLFGATLLIFANKQDIASALPVAELEKALNIGSITKRHCRVVACSAVDGSGLLEGFDFVVHDISSRIYLFS*
Cre01.g005600	FDX8	Chloroplast	Chloroplast	0.55255	Not_Mitochondrial	0.0244392	Not_Secretory	0.00885057	not_known	-	not_known	-	not_known	-	MMQRLRAQTCAKLSRSHSVKCEAAGQADTVRIAFRGREVEVPRGSKLRTALLRAGLTPHSEGAMYINCRGIGSCGTCAVEIEGEVQPAVWTTAEQLRLNFPPHSAPGNQRLRLACQVACSGDLLRVTKYDKFWGEGSAALPDLPSAHPVAAVAEAPEAPAGAGGAATSRTAAGGVTPLGELEFILDRGARQAERRQQ*
Cre01.g005651	-	Other	Not_Chloroplast	0.455375	Not_Mitochondrial	0.0222727	Not_Secretory	0.0100336	not_known	-	not_known	-	not_known	-	MPTHHKRIGMVYASRSWRKGVQTHIVVDDEVKLDGLRGMGLHHNETFSAMPDLPGIPGSLRLVMSPLLAHRKYAGKYKWMLLGDDDTLFSLTAVMAMLREMRVSHIDPIAISDFLVHCRFESSNKRWKAPVTRDLRCAAATAAAAGAAAADPLAGMGSGGSRMSQEPTPPCMLPPERTGPPRFAEAPDCPPEGQTYFYGGAGIILSHGLLERLVARHLRAQPVLVAAADEGHDAAAHAAAASLTAASALMSPAAVAPPAAVAAKDDASFYAVVMSAFSGYGDTSMSEAWRRAGVGFTPPPPLPYQLLSKRLSSVVPPAAAPPPQQLQHSRKLLRIAKRTRLPCVISGSNSDGPPPPECRRFATLGHYNEWETPADILARHKAAALIAPDSFKFIVSAHMRPHKGEVDVPYLLQMVELGKLLSSGYAGNYRRLEFGKR*
Cre01.g005701	-	Secretory	Not_Chloroplast	0.45496	Not_Mitochondrial	0.0042675	Secretory	0.951206	not_known	-	not_known	-	not_known	-	MLVVRRFVVHALFLLLCAGGLNRGAVSAAEALSGEDLLIVFPTFHKRIDTVVASRTWRRGVRTHIVVDDRVKLDELRAVGLEHNETFSAMPDLPGLLLSLRHVMSPVLAHRAVSGKYKWMLLGDDDDTLFSLPAVMAMLGKMKLSHTKPIAISDFLVRCHFENNKRHPRSPFSRDTRCPAPNATAAGGGGSKGIQPCMLPPERMQPPRFAKAPDCPPEGEISYYGGAGVILSQGLLRRLSNHHLRAHSVMVRSLANSRGTDESSSDGPAHASVVAKDDASFYAVVMSTFSEYGDTSMSEAWRRAGVGFTPPPPLPYQLRIPKHLMPQQGQEQEQEQGAQSRKLLGTPPLAPPSPPPHRLSCAKIKSTGAPPVECRRFGSLGYHMDRATPAEVLARHTDAAAASPEAFRLIVSAHLRPQHGVVDEAYLSTMTELGTLLAQDYEG*
Cre01.g005750	-	Secretory	Not_Chloroplast	0.454094	Not_Mitochondrial	0.00399427	Secretory	0.945025	not_known	-	not_known	-	not_known	-	MARRTYANAAWLLVAVLACGVVATRAQYCTALYAPVCDVKTGTTYPNLCTALNSGLTKDRLKDGECADPCVCPLYLTPICDTHGRSWGNPCLARCGGIPAGAWRPGPCDSPKRFVGGVEDVTANCGNKVQCLRDPCSDPWPSTCSNPLPAGAVCLSNYCPHLTLPGGQQPGPCSAVWVDPATRQPVTCVSGGSGATALSATTASTDAAEAPCTCPLDRNPVCVNRLTYPSLCMAKCAGAVPKDATSGWKLGVCGPQNPFPTCPGNPNTPPVPRCLWPCSSGPCTADPSAICVPNPCGTLLTYRGYKVGACDAVWIDSKGAVVDACMPQPDDIYSCNAGSPQFFCTVENSNACDTATCPGAPASAQCLVKTCNLTYRNQLLPACAPIFYDPATGDVYNCGA*
Cre01.g005813	-	Mitochondrial	Not_Chloroplast	0.45182	Mitochondrial	0.898244	Not_Secretory	0.00917943	not_known	-	not_known	-	not_known	-	MAAMESELFLLKRSFERLDQQYRRAEEKIGDFREKLKEARGELSTKDRQLEATRRLLAKLGQEKSELAAVAEESRDLSRKLGAKLSLSGGEVPELTAKLQRSKRKVTELTAQLHEAQTRLLLAEEATRQQSAEVVVLKKALGLRSELPDFSGYGYDGQAQLLQSLAKSQEESAALVGQLADSGRRVNALEQQVVHLHGELERLVGARVAAEEALLGARREAADAHGRAAATQIDLDELQSQMRRTNAHLEEVLAARRAADDRCDELASKIRALKDKTAAADRSNKAQIESLRSEIRSVVEASEAAAEQGRAVHAAREAALEAQVAGLQKQVLEQEARAAQSARDHEVDLLRLQSRAGALEASLEGSKLREGSLERDAAALREEVERLARNNQDLSMGLAAARAEAAANAERAEDAAASTDSERRLRMQAAAQMEAATNRGAVREEQLGLDAARLRAEGATMALANERLTAEIKECQEQLSSSAARQAANERHIEELHATIQSLTKSKTKLQSTMLEQLSLFKSKLQQVEHENLALRTALAGSSSSAATAAAAAAASSPSPSLAALAAASRSPAAVASGYRGSPAHGDSIAAAAAAAVVASERYGGAGAATATSGLYGGGGAGPGSSSYSQHHHLLRGSAAAGGVQTSYRVGVSPRVYDSDDE*
Cre01.g005850	FAP23,CBA2	Other	Not_Chloroplast	0.453766	Not_Mitochondrial	0.0150968	Not_Secretory	0.233055	not_known	-	not_known	-	not_known	-	MKIYTRSGDAGQASLFNGERLYKDDDVFQALGDVDELNSALGVASAFITNTKMLEQLETIQSRLIDVGSAVATPLPTSDEDKLQRTHFAGKEHTEQLEAWIDAMDEDLPKLTKFILPSGGQAAACLHHARSVCRRAERSVVVLSRRQAVSSEVNMYVNRLSDYLFTAARHAAMTQGAVEKVYQKARS*
Cre01.g005900	-	Other	Not_Chloroplast	0.452722	Not_Mitochondrial	0.00590107	Not_Secretory	0.0109731	not_known	-	not_known	-	not_known	-	MELTPQCLAHVFSQLPARDAARAACVQRLWRDLVQPDERLWKHFMEEDLGMVTKASPDGTEASTYRSAYCAWRKAYGPEYWPFLPRAIRAWGQIKGWLEVNYPAIRASIQDGTSEEEIRSVEGLLGFSLPPAIKVIYRLHNGQALLFDASRDRRHAAAKAARAGVSGGPGGGGPPPGAGLGPESEEELGSIFHGLFGGYSVYSHLVVSRLMPLRRAAMWTQELELHKLRPQLLAFACSFRVRDKMFVADAATGGLAVARRGGRGMALQPAAPAADSEPGACDGVLRWFEEYARRLEAGYYEVAVLDEDYPQGSRAISLFPLRQPEMKEEVTRGVRVRASMVYAPEESPAGKHLFAYTIRFALQDTQSQLAALPPGSSAAQCLARCQLSTRHWRIRDERGEVADEVHGEGVIGKYPLLEAGGPEFAYCSCTHQAAPQGSMEGEFRFVEGSLERQLGAGFDVACPRFHLEVPPFIF*
Cre01.g005950	-	Chloroplast	Chloroplast	0.52667	Not_Mitochondrial	0.0039529	Not_Secretory	0.00878206	not_known	-	not_known	-	not_known	-	MLGYKLRGCVSRGARDQSQGKKLPSVCPGARGRRSSTRRAPGLGRSTVVTVRAGPVEIDEDDLIQGKDRYKWYEAKFCAEDQPAWNIGSFVSNVQVSPLYRAVTMSVEVSRERIPLAAAYKAAGQRAVLRVNNGLERHCAAATPPFPEEINNEPLFKVRGDLFAQEIKAVREPISVKAHLTVLVTRKEAPEVWGLGPDDVVEVGPFAGTGLDLRNSPLMAIYACPTVVIFVEGRGIATCRALLESSSDVANLNLGFRRDVRVYYKVPNGASVVFKEEFAAWEARGPVRVFTTTASFQDAFDDDDTLTYDPETTGAIILVGGDEEAEKEAREVCKDADINRILADSVEQAPVVHLAPNPFEHLISGKPRKPMRRKSREQREAEAAAAAAEVEAAAQKEAQTAAAAAQAGEDDEEEHGNGNGNGNGNGYYSSAKSPSAAAAKR*
Cre01.g006000	-	Other	Not_Chloroplast	0.455935	Not_Mitochondrial	0.0137701	Not_Secretory	0.00909483	not_known	-	not_known	-	not_known	-	MHELCKHTVSHVDLCVSMEALAQLRQGPAAKSPSVLFPSATRLSLRLPGTSSASSQAATLLLRIIPPKVRRRITHVSILPASEDSALDYLQLMVTVGEHLPCLQSLYFVDSRDLLPSNKNSNNNSGRVKHSACRLLSIFGAVSTYMPGLQRLTLPQLSCPVALPWLGALATPGSPLSQHLRQLTLTTCSYTAPAHLTEAGLAALCGLTALEQLTLGCLELGGHLEGAPDRGEYYQQYQQGYPQAWGGGGSNEADDLWPLQLLLGARRPPRLRRLALEGGYFSLAPSAELLEVSYEPGLRLPRPSGLSGPEAGAVAGAGAGGGVATAAGSPGGGWGISHVRVQPPPCHPLLCLDAMAAVLLEATEALGQRRVPELAIPQLVVAVEEQQQVEDEEEQARVLGPQGALPQLVARCGRVLMDRLVVEQEPQGRQQQGQHQDQHQGQPSRQHDAVVAAVVRVLGLPRLLKLRHGEWACCVPEELMPPAAGEGAAPPATGQCQEPHAGRPRKRLRAALQDWEQPQQERLRQQGLEGEVGQARNKGELCLDTACPEEVLAAALDRLGCPESPSCCSPSGMLFRTGCTGGGSGGGTQAVVLHVPWRWRGSGIAGCVLKEAVLQVLTDLWTQASGQDGRRGKHGGAGTSGSGDDGEAMSATERNSGSSGGGAGVGSVCGTGADVQAGLLAVRLQRLLALDSGVRRLWSEGSS*
Cre01.g006050	LF3	Other	Not_Chloroplast	0.455941	Not_Mitochondrial	0.0162649	Not_Secretory	0.00936045	not_known	-	not_known	-	not_known	-	MPLRLGDFDGEAQERQTDDGIAAFCRHLGELCDLLNAPYDDVNALAHLARAGELQGTNVNLLLHNAFYHWLGERVQLSVAESRDVAPETIAAHAREAALAQIQSGEYVSQFVTAVAAHATQNVDGVQGPVAPTKQSLFDLPGHFELLGPDEVDGLLKDLASSDCPVGALEKLVADPHLLEDLCFGPTWPQLCDSLGRLVCLLPPSGGTQAAVTGAGHHQHGHTRAAAAVGGGAGRAAASVPEMPKQQQLLLQALNEVVSAVAASSPPHAAELLDGLAPYLTALALRLSLPLPGAGTGHATPVAPDQLQTRVQAGMAGPGAGAGDGGPGGVAVVGTGAVGLLVAVTARDAFAVEIVRLAQQLVVGLSQEFHTLPHSCAALAARAVCDVVRAGLARGAPAPPPPAGAVTAASGGGGPGGGGLADLDLELSALDLLVLLDPELRWWQRLCSSTHATQRMADAAAATQLAAALEAALAAWAYATAAAAAAAGHHSDGGLAVAVAAAGVRSPSHLVACAALLGGLVRANNPALLACEQPAGSRRVVGALPAVVAAPAPAPAPHVANGHSGVGTGGLSSAGVEGLPVAMAAALPQGAGAAAAGATGPASGAQAAAALPEYSEVPQYTPAQVAEQRQRLTRLLGALCGVACALADRPGLLRPGGAGHDSGTGGARGSVFVTLAADVLAAAAELGVLTWHQPMAPGAHGGTSAAVAGAAGGNGGAGGGALAALLQAMMRAASVTAAAAAAAGAAGNGGAGTGGRTRAAAAAEADAWLEAATCVLEAVAEHAELGAASSPTALPPPALSVSDALSGLLRHIAGRVRGCAGGGGGGGAAGTNSAAASAAAATAAPAWSRAVVRLAVAAAPQSPLVAAALTDLAEPLCALLTARSARRTASAAKAAAAATAAQAAGKAAAVAAAPAAAAPALAASGSSGDAAAGLAASLSLLDILSGGSSSKSVTAACPGTAATAAGRGEVGTAPPPPPPPPLQAVELDAMEELAAALVLSYCRGGAAAIAEPVAAVQPSGVLSNAGDGGGSSGTIAGLTAGAGAGACAAPCAPQPVAALPQQLQRPALLTCAARSLCRRYDTAGLVYAVPPSGSVEEELREGGAGSEAEEPEVPAAEAHPGGGLLSIRGGSGVACAATAAQRRAVAAAGGLARSCPAGQQALLAEGFARRLLRDVAATLHEGEYTSPLCEPLAYADPLAGLAAALAELMAWPGLLAVLQPVQAQPDAVAAAAGAGAPAAAGAGVGAGSGARQRLAQETADRARAEVLVLLQELVTWLDPCCDDSRGVAPQDAAAVSLAAFRSLVEHDPGAAAALDADTNIRWYLCNLTGDDAPPAAPPAECVAPQSDMLLDLARRLLAALPPLAAAAAPGAAPA*
Cre01.g006100	FDX7	Chloroplast	Chloroplast	0.555775	Not_Mitochondrial	0.00442673	Not_Secretory	0.00898302	not_known	-	not_known	-	not_known	-	MSLASSIHLTGPRLTLPRAVTSRPSGGRRSAMVVASASDAGPAPAATASGAAAAVTSTPKPADVVTVYFRQEGTSTTARPGEDFMDVASRCKADIPTGCLHGSCGVCEVELFKYQVDAESGEAREAGNPVVMRACVAKVPRGWGRVEVGMMAIDQVWGQDGWDT*
Cre01.g006150	EFG9,PRFC1	Chloroplast	Chloroplast	0.555435	Not_Mitochondrial	0.00420871	Not_Secretory	0.00879297	not_known	-	not_known	-	not_known	-	MRAFLPAAPGASTHIRSTARSQCIGVSRPSARPQRTMLPSRAVGEGEGASVNTEVVRAVAEEQQPQQQQQPAELPPSPVAEALADEVGTAATVRAVQQQQQAEQAAAALTAEVLEREVGRRRNFAIISHPDAGKTTMTEKLLLYGGAIHEAGEVKARRSSRSATSDWMELEKQRGISITSTALTFEYCGCQLNLLDTPGHQDFSEDTYRTLAAADNAVLLVDGAKGIEPQTRKLFAVARLRGLPVFTFVNKMDRPALNGFEIIEQLEKEFGLQSYPVNWPIGSGDRFVGVYHRPTQKVVLYEKRGQAGRAKGASKSEYELSDPELRQLIEPDLWEQLQEDVELLETFIQQAAKPGPAATRSGVAVAPTSPNFTGLVFKLQANMDPKHRDKVAFVRVVSGKFEKGMKVRVARSGRTVTLAAPQRMFANERQTVQEGFAGDVIGLTNPGAFAIGDTLVTGPTLAFPPIPTFSPELFAYLRCPPNQKKPFLKGVEGLLGEGAVQVLYSTDEYITDPVLAAVGQLQFEVVQYRMKDEYGVDTTLEPLSYNVARWVAGGWGVLEGCGRLFNTTVMKDVYGRPVLLFRNEFALQQVLGEHADKLGELSPYALPPDV*
Cre01.g006202	-	Other	Not_Chloroplast	0.453728	Not_Mitochondrial	0.0207586	Not_Secretory	0.00873357	not_known	-	not_known	-	not_known	-	MGITIFLGITCGQPNAHLPGVSSAGEDVAAAAVGLRCAPGSGAASDGRGLHAGGPHGYVGLRPAGGGRGAVEHFADHLLIRRLVCVLVHYNHYGANFAAWLARSFRCRIDDELREVGQAEVGPAEVGQAEAAGQEAGQEAGQEAGQEAGQRAAAQLTTTAAQHFHNNPVALDPWLHRTSAAAGLQNTPLRTPATEKLDKLAWSMAHAVLYDGELEQPRWWVGWAQGAAAQAAGAAAAAAAQGAGPAGGSAAAQAAGAAAAAAAQGAGPAGGAAAAQAWTALVDYVNTQRASKRAAELLLWEVKGAQATYKKASTRHMEWAAEILAGLEARRDQLGAQVQQLTQAQPLTREDTQRLASLRRELHRARPFTLTPSPSFAPIYVPLDNTSMARLPGLLPTLARRHGEVFAGAGAGAVAPSSFVQAAFGGGGMQSSATLNAVGWGLFQLGGVTSRNAPFANYITTDGVACSVAREAHNKPLANLKPATAPADAEELCTLEEMKATQIIGVDPCGGGNWFMAARSPLYQPGPWAWEGVSPAQRSLLELHDKQLDLAPALQEYVGGIPTAATASAARFEERLRYLFVSGAAGQAAGQEAGQAAGQAEAAGPAEAGSRGALHVLWHYHVSAFRRKRWAAFIQRDRALHRVAKQLTGGRPKEEVVVGWGSWAFQGGKGGSPISVRGGRAPTGRLIKLLRERYAKHVFIIDEYKTSKTCYNCGCQEMAIKRLGGLKEGQQPWSVKVCNDCLTTWNSDVSAANVIRVLLLIFLRNHPYKVEQGQTRCPPAA*
Cre01.g006250	-	Secretory	Not_Chloroplast	0.45539	Not_Mitochondrial	0.0393729	Secretory	0.754311	not_known	-	not_known	-	not_known	-	MYLVRRCVCANTSPPWRSYPATVAAEDHFELTTDKPVIQSPRRYSPKENEIIQQKTNELLKPGICIEWTGPTQVAVNPFIAAKRDEATGLWTAARMAQDYRPVNKGFLQIPIHPDDYGKTAFWCGNRLIAYTRMLYGLKNASATFQRRMDYELRAAGLDHLAVAFIDDVLIATETAEEQ*
Cre01.g006301	-	Other	Not_Chloroplast	0.455851	Not_Mitochondrial	0.00729118	Not_Secretory	0.00924169	not_known	-	not_known	-	not_known	-	MRSSSFGMPSGPVALLRERPGGERVLEGSGSSFTLRFGSVRHQLAVLGLWFKMSGS*
Cre01.g006352	-	Other	Not_Chloroplast	0.458988	Not_Mitochondrial	0.0725941	Not_Secretory	0.00897578	not_known	-	not_known	-	not_known	-	MFWGTSVPSPGSIPAVPGESSSPFVQVASRRQSGLRTTARTVAEGRDVWCCGAVL*
Cre01.g006402	-	Secretory	Not_Chloroplast	0.453252	Not_Mitochondrial	0.0228823	Secretory	0.928319	not_known	-	not_known	-	not_known	-	MTVLSGRDCIASSLDCTEPVCVTAEPPKRTGKRKKHRGPRTEVQVGTKRSWYGVTVFLLYAIALISLAARVGAVGGAAGGVPALQALQQVEAVTNALSSAPPHLRVRWDLAQDPLDLQQQYSTGPPGLSHVLASVESFTFDGKMAAAASERYEKDKEGGWVWGNTVAMTSSTTAEVA*
Cre01.g006450	-	Other	Not_Chloroplast	0.456725	Not_Mitochondrial	0.0278566	Not_Secretory	0.0132029	not_known	-	not_known	-	not_known	-	MEAGVRQGCPLAPLLYLFVAQALLCWLQKQKVGIRLRPDREELATAFQFADDTKVLLESDAKVPGFIAVMDTFGRATGQRLNLSKVELLRVGCLPAAPGPAAAVAGAAPAVPGMPAAPAVPVAPAAPAAPAAPDVPAAPAAAAAPTTGPAAAAAPGPGVQEQLCGLKVVTAATALSVPFSSDPTRLRLDWTARMREARRRLRRVAHLGLSVFGRASAASAYCTSMVTWHMEHSGLPDDIAQELERLVARVVDRRLAPDSTEKRLTGIPTELLYGHPTTGGFGALPIRQHVRGRHATWAARLAAHDDIPAAPQPQPWCVAYDVYLRAHHPSLRPSSTLTAVPVVEGAGDIIPSHPLPEDTERTVSALGWLPPVQVLTEAPEPGAWCFTAPLWGNPLLTPSPAAASGEQEEEDSGSDGETAVEPVPGLVGDIPPSWWSAAQAHAAQLASPGPAPVPAPSTSEVVRTTIMPRMGWKLSGSETLKVPLAKLSVRMATSMQLDDVATRRADLHEDYERAAQGLPPRAVVRREDLPAAAAATLGAIRDTLARLWQKVRWERRHFETLWRLAIDAVPLPGNSHMPLARREPCGCGQHGHGGAAVEAHAAAAPTPWQHHFWDCAVAKAVVAQINAHNPGPAPISQAQLWLVQAPPGFQQCVWDVVVMAALAATEHGRVRLRGMTRAAAALGIQTAAAAAPEAAVAGAAEAEPDLDEIPPTQLTPPQPGVNPVELACARAVADFWSRLMQFAQLGVPQKGWDGVDATHPILAVVNGEMLCAMPQAMELEA*
Cre01.g006500	-	Other	Not_Chloroplast	0.453703	Not_Mitochondrial	0.019242	Not_Secretory	0.00897085	not_known	-	not_known	-	not_known	-	MSRCPSLRLRIIKHAPTEGSHYEHWHNTVFNTLEAGAQAAWDAANPAPAGGGAAPAMTGEYVVEHYIKLLTAHFQLERERHYQDRYPTLTQDQRAPTHLLADMQQCWPYLTNVLPDNFALAFIKKLHPGIRDDMHRRLKCEPMNTWFANLQRTANEANIAWDNYRRQQLLENAPDPAAKAMERSAARPASSTGATRGSAASGSSRDKPFYCTEHKENAMHNTADCKVLQRRKQQAALVTSDGAGPSTSGPPGYQSHSQRLELVAALVSMGLYDAAKAVVTGAATKWQAEAEKRKDRFGAAAARGGNNGSGKGGGAHNGSNGPRRQNPSAHEDGRCTMCDRYHPGLCYIEHPDHAPRGFRFRSQRLQVMFEAAQKKAGGGGRANGGAAANVTDYQEEDDDFYSAAVTALSAPPPEPQESAAPWFLLDAAATDVSSCSSCEPYCGMVTSHGEEEPPPKADGYASLLQGLPIFNGDQARERALLAFARQVELSAMVTSGGTGEEEATWSASAPSWLIGVEALSACNASGGPLADCCSLVTGDEASGPPPGTSAQAPDTSALATLRQQPAPMGFQPVVIQGTPGVPFREPPRPATLSLEDYMSHSASTFRAKHADLRRTLNAELSELLGTYEVWHEGLRQRVAQETGKALQPETVCATGTGVGGTRAITPEVLGDTASPYIASNPPVGKDGQILSKYRAITEIPTAEWARLVARQPQLQSYFAEKHKMFYCSAGDFAIENKNGAQQGAGGAGSSRGQAQSAPAGPPPPIVLRDHSASVNLVTQSFELAHEQLVLRIKPGSQYEVRIPMSKTLVVSDTYLFDMLIGNEQMQPVASYVTVFPRPVMHLHPNLLEFPSFVLSLPLRNAHGVRAALAAHNCKQHNGSAPAEPTNGEASQGRDLPNLTGHHAHQ*
Cre01.g006550	-	Other	Not_Chloroplast	0.450473	Not_Mitochondrial	0.00451074	Not_Secretory	0.0088563	not_known	-	not_known	-	not_known	-	MPVSERSSPKPLATEQQLPPPPQQPNSKGGSSDFHVIIGNGPHLTPSDLEATTQSHASSGPEYVKAPAPASYSTAFEQPALIRSPHAYFDGPWRQISVQFCDDLLPSDRLPECHIGCLVHGFWAHHYSWQCDDIRKQRNSYVEFRRSRLLVKQRQRELQG*
Cre01.g006576	-	Other	Not_Chloroplast	0.455738	Not_Mitochondrial	0.00677334	Not_Secretory	0.00905588	not_known	-	not_known	-	not_known	-	MPYLAADRTPAGGGSTASPFFSPGLQLHLALSTHSLAHGVQDLTTQPQGPSLPTYPVLLVGATTGLPEGEQLSSAGVREVTSAALSVLDTMCRQGNQPQLLQGHSLHSTGRPSRTFAGLAFSRRATSASKAAFTAELMRKSPLAVPLQRGQAVLTVHVPVDTRPIIPGTYTLTVKMVGGPVWGAFRGRTDLVLQAGGYPTTSDPSNLACAYVVSEQCAKSVGPKGEPQAPAGQGITNHIFACVRGPIWDPQLSHLHCAKFEMPGEEPMQVEVRGAPQAAGTATTAAAGSPAPAAAGVADLGGNTLGGLRPAAAMATAADIVDHVGDVQMQEAAGLGDVAAAAGGASGPLSGAPPLLPVLVAGGSNRAAAAALRAVLQQQPSSQQRVAVGGLSGVQPAAGVGGPPAARPRPAGAGPAGVQQQHSGAPAPRPPLDPRAAAGQDQEQSAVMRRYLAELADLNLQQKRRLQQQQQQELQRQGQSPRPRTGSQVVVLATRGGQDGAGGGPGAAASRRGQCIDIVDHVGDVQMQEAAGVGDAAAATGGARGPPAVASPSLPALVAGGSTRAAAAPLRAERQQQPSSQQRVAAGGLSGGQPSAGVGGPPAARRRTADAGPAGVQQQPSGAPAAQPPFDQRAAARQDKQLAAAMQRYLAYMADLHLQQQRRVQQQQQQEQQRQVQPPRPRTGSRFGVLATLGGQDGAGDGTATAASGRGRRVQPAAHAPPPPPPQQQPSSKGRCGPAQLPQQRAGCLGGGLPPPQDGDSAPPHVPTGRPAGGQQAGGGSGSGRQGGGAGRAVPQAPPQAGPPLQTSQPAGGGKDRGRGLGAPAGVSADTAGRAGGGAGSEAEYGAVCLTRDTCVAIGSDLVTHQNRCADVQGYEWTQLGRDALGGRLLAYLRDQGATVPDWAVCRVPAGRTAVLAQLHDEFTGWWRLYSAQPADTPLPSDVTEQLDDAAQQVQTAYMDYVLLDARTLRSAKRGPADPGGASGPSRRQRQHRSRSTSSLMSLGSAPLRPGGASSGAASMSTSSGGAPPSQGGGRRGKRHSSNSNRNRHGAAVAGGGS*
Cre01.g006600	-	Secretory	Not_Chloroplast	0.462073	Not_Mitochondrial	0.0231608	Secretory	0.715756	not_known	-	not_known	-	not_known	-	MANLAVREERAAAAAASHNARAALMEEHGERGTRWFHRQADEPAAGAQEPITHLKVPGQPAPVALTGPGTRNTVSAAAAAMYSSTSPTGLFRVQPVCTASQQQLLAAIDRKVPADLQAAAEGSGDGALSDAELMAALAGSANGKAPGSDGVPYEVYKVFWALLGPRLCAAAAAAFAAAADAHDGGEMAAALPASWREGIITLIYKGKSLDRAELASYRPITLLNCDFKMVSKAVSARLQPALDAVVDELQTAFITGRWIGDNALYLQGLIEWMRLDVGADGTPRQGGALYFLDIEKAYDRVHRQWLYASAEGLGFGPRMLRWIRLITANGSARVCVNGMLSDAFPVLNGLPQGSTASPPLWVIQMQPLTSFLRRQVEQGALRTPLLPSGEQAPPAAHHADDTTLTARDPAVDGPVLMAAVQLFCRASNARVHPDKSKAMGLGRFAHLTGPCPHTGVPFTTGAVTHLGVPLSWDSDAAAADLYTRRARGMAFVARLWAALSLTLVGRVHVAKQVLAAKLAYHFSFLNPSPAQLKELTDLVDHFAARSVHAEDASLVSHGNPLLLPKRETACLPYKDGGVNHVDLPAFLSALQAKTFALLAQPGRQPWKTLTRALLTHVRPDSATTWAWVYSDAPAPAGLPARLAAAVGHVRSAGVEQHPPQPATQPPAAPPQWRVSLDQLWVANAAGAVSYVHYTGRLLEPGPGVLPPAVDGAWQPACVLQHRKPRHLWTFEERAAYDAASPGERAGAWPRAPYFLAPEAGVVVHPEHCRIAGVSLADYTVRDVRRAITAANPAAPLAPARPAAMPCPAPAQQAGGSGTQPAAQSRLAEWEAEWQRAAAQLTTTAAQHFHNNPVALDPWLHRTSAAAGQQNTPA*
Cre01.g006614	-	Secretory	Not_Chloroplast	0.460951	Not_Mitochondrial	0.0790475	Secretory	0.760717	not_known	-	not_known	-	not_known	-	MIPQKKKKASSPSSPATPARLDRWYVSATAGPWVVDVARTYGAPGDHNGVLLTLSLPDLPHAHREQWRFPTYLLFHPSLRLELEQRLEAHVAANPVASTGDGACTQWEADKFFLREAATSIHRRHARQTRDGLHGVVLAADAAAALADRPGASAAQRQAAAMANLAVREERAAAAAASHNARAALMEEHGERGTRWFHRQADEPAAGAQEPITHLKVPGQLAPVALTGPGTRNTVSAAAAAMYSSTSPTGLFRVQPVCTASQQQLLAAIDRKVPADLQAAAEGSGDGALSDAELMAALAGSANGKAPGSDGVPYEVYKVFWALLGPRLCAAAAAAFAAAADAHDGGKMAAALPASWREGIITLIYKGKSLDRAELASYRPITLLNCDFKMVSKAVSARLQPALDAVVDELQTAFITGRWIGDNALYLQGLIEWMRLDVGADGTPRQGGALYFLDIEKAYDRVHRQWLYASAEGLGFGPRMLRWIRLLTANGSARVCVNGMLSDAFPVLNGLPQGSTASPPLWVIQIIFEESSLQG*
Cre01.g006628	-	Secretory	Not_Chloroplast	0.455308	Not_Mitochondrial	0.103917	Secretory	0.592446	not_known	-	not_known	-	not_known	-	MAAALPASWREGIITLIYKGKSLDRAELASYRPITLLNCDFKMVSKAVSARLQPALDAVVDELQTAFITGRWIGDNALYLQGLIEWMRLDVGADGTPRQGDFAAEGCDGGCGVDGVLN*
Cre01.g006642	-	Other	Not_Chloroplast	0.453953	Not_Mitochondrial	0.00492348	Not_Secretory	0.0091239	not_known	-	not_known	-	not_known	-	MPRPPPSATGRARPAAPSGSAPGALPSTGAGRGRGSGAHRGRGSKPRAAAPAAAPVPLPSGRGRGRGRGAPQPSAPPSVTTRSRARATRAPQPGRAAGHHAGAGRPPPAASRAAARLTTGPGPGVSACRMLC*
Cre01.g006656	-	Other	Not_Chloroplast	0.455179	Not_Mitochondrial	0.0721825	Not_Secretory	0.366528	not_known	-	not_known	-	not_known	-	MIPPKKKKLAPVALTGPGTRNTVSAAAAAMYSSTSPTGLFRVQPVCTASQQQLLAAIDRKVPADLQAAAEGSGDGALSDAELMAALAGSANGKAPGSDGVPYEVYKVFWALLGPRLCAAAAAA*
Cre01.g006670	-	Other	Not_Chloroplast	0.457144	Not_Mitochondrial	0.0299135	Not_Secretory	0.010691	not_known	-	not_known	-	not_known	-	MLRQIRVVEQEAEWQRAAAQLTTTAAQHFHNNPVALDPWLHRTSAAAGLQNQPRTHRRRRHCNSPAPKGAVAPPSSRSRGQGAPGAAATADVTTDVQGHEWAQLGHDALGGRLLAYLRDQGATVPDWAVCRVPAGRTAVLAQLRDEFTGWWRLYSAQSADTPLPFDVTEQLDDAAQQVQTAYMDYVLLDARTLRSAKRGPADPGGASGASRWQRQHRSRSTSSLMSLGSAPLHPGGASSGDGACTQWEADKFFLREAATSIHRRHARQTRDGLHGVVLAADAAAALADRPGASAAQRQAAAMANLAVREERAAAAAASHNARAALMEEHGERSTRWFHRQADEPAAGAQEPITHLKVPGQPAPVALTGPGTRNTVSAAAAAMYSSTSPTGLFRVQPVCTASQQQLLAAIDRKVPADLQAAAEGSGDGALSDAELMAALAGSANGKAPGSDGVPYEVYKVFWALLGPRLCAAAAAAFAAAADAHDGGEMAAALPASWREGIITLIYKGKSLDRAELASYRPITLLNCDFKMVSKAVSARLQPDLDAVVDELQTAFITGRWNYGNKVLQLSGLELCAARPPPAGLRPTYPSTPSALVLRA*
Cre01.g006700	-	Secretory	Not_Chloroplast	0.45788	Not_Mitochondrial	0.0574545	Secretory	0.794012	not_known	-	not_known	-	not_known	-	MVSKAVSARLQPALDAVVDELQTAFITGRWIGDNALYLQGLIEWMRLDVGADGTPRQGGALYFLDIEKAYDRVHRQWLYASAEGLGFGPRMLRWIRLITANGSARVCVNGMLSDAFPVLNGLPQGSTASPPLWVIQMQPLTSFLRRQVEQGALRTPLLPSGEQAPPAAHHADDTTLTARDPAVDGPVLMAAVQLFCRASNARVHPDKSKAMGLGRFAHLTGPCPHTGVPFTTGAVTHLGVPLSWDSDAAAADLFTRRARGMAFVARLWAALSLTLVGRVHIAKQVLAAKLAYHFSFLNPSPAQLKELTDLVDHFAARSMHAEDASLVSHGNPLLLPKRETACLPYKDGGVNHVDLPAFLSALQAKTFALLAQPGRQPWKMLTRALLTHVRPDSATTWAWVYSDAPAPAGLPARLAAAVGHLLTAQLKAAKLEHFVAIWTAGGALCEVEEVQG*
Cre01.g006733	-	Other	Not_Chloroplast	0.455502	Not_Mitochondrial	0.132026	Not_Secretory	0.0089144	not_known	-	not_known	-	not_known	-	MSESYYYAGRDSFHTSGGGSIEFADSKGNVVNMNDHSHLSGRHMHLIRLSPAQFDANPQSLTPAGKPFVRLLKAMTKLPTVTLVAPPEPGAWVNKLGGQDTG*
Cre01.g006766	-	Secretory	Not_Chloroplast	0.459252	Not_Mitochondrial	0.0194112	Secretory	0.859627	not_known	-	not_known	-	not_known	-	MAPLPCPLPTLSTILQDLPRGGALGKRDVASAFHHIILDPSARRYMAFRHPVTNAIQRWVVLPFGASQSPAIWVELATAACAIFQAECDCRGLNIKIHVYADDFMLLGATHADITAAFEVMDTLGAELGLEWKASKDVGRDQHLQQLDFLGMCFDTVRMEMRISPEKRARYASAAQDLLAAAGVGPVSTTDLLSVTGKLAFIAQACRWGPSFLQGLYDSVPPPSHRPSRRTTITTEGIDDLRFWCDLLDSSTSPWDGVRRCVVADLDVVLGEYQGPGGAVVYTDASAAGFGAVWEQAELQGGWQPDERGVHIAWLELKAIVRALQSWAPRLAGRRVLVRCDNTQAVAALNRGSTRVRDGRGLMRQVAALALQHDFQLRALHIAGVDNGRADRLSRQLAAAEEQNLSLVHSVYRQACRRARLEPEVDCCCDVLGLNRQPGCHTFFSPAASVLDHAEQLAGRAVWAFPPHSIAGEVLGLLAGLRDTGTRALVLVPDWRDRGWYRVWLAAAAYPGGVFVCRRCLLAEAQLGGIPDAALEELAAKAVAAAGNAVADSSAETYLSHRRRLTQFAEQVLRLPAQQVFPRGPGADINRAHVCLFLAWAVRRYAISTINGSTAERAQDSCWLVLGFFGMLRRSELAGLQLRDVREVPGGGVELFIRRSKTDQRGCGAAGGRGFTPHISSAPAPCGHGFEN*
Cre01.g006800	GTR18,GPI1	Secretory	Not_Chloroplast	0.457474	Not_Mitochondrial	0.0052098	Secretory	0.71139	not_known	-	not_known	-	not_known	-	MATAARQHRVVMVSDFFYPNFGGVENHIYQLSQCLIHQGHKVVVVTHAYGDCLGVRYLTNGLKVYYLPRLPFYQQSSFPSLLGWARLLRAICMRERATLLHGHQAFSTLALEACIHASSLGLKVVFTDHSLFGFADAGSILLNKVLKAVLGADVHGVICVSHTSKENTVLRACLPPAAVAVIPNAVDTSQFTPDLSMGALPWPRDPEAEEVVLVVLCRLVYRKGIDLLSLVLPAVCERHPHVRVLVGGDGPKRQLLEKVIADHGLQSRVLLEGAVPHERARDFMVRGHVFVNASLTEAFCMALVEAAAAGLVVVSTAVGGVPEVLPPDMIVLTDPSAEGLLEGIERAIQRVPHQRPLEQHLRVRQMYDWNDVACRTAAVYDRVAASCRDDSVPARLGRYLAAGRWVGALFGVVALMSVLLLRLAQWWQPASAIDVAPDWPARHSQATCGGGGGGGTGAPNNMQEATPDVQRMRSGKQAAGKGAVQEGWQAPGGTAKRV*
Cre01.g006850	-	Other	Not_Chloroplast	0.451468	Not_Mitochondrial	0.030634	Not_Secretory	0.00908349	not_known	-	not_known	-	not_known	-	MSLSATVLKIKTQAAAPGSPKLDSKGAKPKGPVTPHSPHPAVCVQYSYDSEDMVASFRRTGSFSDTRTSGTVLGGAQFSFDGESDPHYRAARGTHPSALMSFDGAEFEPVNAEEGPFKGHGSVSKRTFKRSDSDA*
Cre01.g006876	-	Other	Not_Chloroplast	0.455541	Not_Mitochondrial	0.0056732	Not_Secretory	0.009124	not_known	-	not_known	-	not_known	-	MRLVSEPSASDGGRGVAAQPTFPLQGRATFSCPRLGTSAASEAVCECDCGWAVTRPPPSHRPPPRKRGTRDSH*
Cre01.g006900	-	Secretory	Not_Chloroplast	0.459194	Not_Mitochondrial	0.00402123	Secretory	0.94927	not_known	-	not_known	-	not_known	-	MGLYLQVTVLLGWVRTQPQPTQHAGHGDGPNVQPEAAPSPPYGAYAPAATPAPPYPVGYGNHGDGGYGGYSGGGGGYYGMHYPPLAYPGGYATPPPLIPGGYPPPAAATGQLFPPAEGILASGAPGTSPPQTPSPPPLLPGSVDELPSPPLTPAPPSFPDPPAPPSPPPRPPPPPLSFLPIDGIVEYISSNEGSTYLLRLDNSTGSGSNAGAAAQLLAAGIRLLRLEPPADASEAQGGGLTAQMRRVGVRLGDRVSLVCGLLIQAPTSALTGQPQASCVSVLGLKRLSTQYGSGEEAGSALGGRQRALVALVEMDCSAGWPAGMGPLELAVLGQPQKVTSLTVDDGTEWLRRLDHELSGCSRGALRITVNESEVLPVAVPCVLDWLRRVQTCATWRPAYDRADVRIVVLPAGAVANCPWRGVSLPSDRQALLPAGNDVKGTSLPWVGVHETLHLFGLQHAGTADYELSSRPRSTEGDPTSPMGCERCGSDVSICPNAPQMYYLGWADPLAELDADLLPVGRPLQLTIPLQSKSRQSLVRLLPNWLPAMSQTSNVYLSYRLADDDESGSDGIEIGLDAAYSGKLLLHQVAVDADVRRVPGLQHGDTQLVRAVSPGDSATLGSLRLLLRTGFPVYLDEAGYNVELPIILCRFTSPTTATAECPMRISPSPPPRPPAAPRPPAPATFQRNRVAVGISHVCLLMDGGVVKCFGDNAVGQLCVGDDQVRGDQPREMGDALPAAQLGAGVVRSVVSGSSHSCAVLERPTGDVVVKCWGDGQLGQLGLGSTASRGDSRSSVGEALPAVDLTGLVPAALSAGGWHTCALFEAGFIRWLGLDGRLGVNDRANRGDKPGDMGSSLRAVALPPGTIATAITSSSWHNCALVMAAREDDPSATRVQQVMCWGDSSLGQMGRGDTRDRGDSATSPIRPVDFGTGLTPVLVAAGGQHTCAILVAASTGAAGGGGTPQRLVKCWGSNSEGQLGLGDTNNRGDNPGEMGDALPAVDLGRGYTPVDLGLGWRHSCAVLQPDAAPWLRVLKRNGGYQLGYGDLNNRGDQPGEMGDALPVVSLGAGLSVSEVRASVTGSATCVMLNPGGIFKCWGYADFGLGQGSLGAVGTRPEQMGDALPPIQLLGPGSTPPSPPRLPSGPPLPSAPSPPRRPPLPPSVPSPPSPRPPAPPLPSGLGILQVVTGLHHACVGLEGGFVKCWGDNGSGQLGLGLPSSVSLGDGPGEMGAALPLVDLGWGMRAVQLAAGNSHMCALLQSVEGGGAVVKCWGINNSGNLGYGDTRDRGTSPSDMGDSLPAVDLGPGLNPISIVAGHWHTCAILQPTSGGIYQVKCWGYGASGQLGHDCTCNEGNTPNKMGANLKPIDLGLAAPDGSAMEPVALASGAGHVCALMRPAANGGSNSGGGSGNITYASNRAVCWGYNAYGQLGRGDKNDRGNEPNEMGPNLVWLDLGPGLAPLSLTAGRYHTCALLGGVSPASAAVRAVKCFGDNAAGELGLGSTSVRGDQPGEMGFTLQAVQLGSGLVPLQVVAGAEHTCVLCAPANTSAVPPAQRRLVKCFGSADNGQLGLGDTNNRGDQFGEMGNALPAVDFGPGLVPVQVATSCSASFTCVLLEPTAAAPGGGGDAAAVGTQPRLRSLKCFGSNDKGQLGQGDTYNRGDSPGEMGPYLPPLDLQVPPPPPPSPPPSPPLPPFAGLALITVVTGSSHACVLLEASVVKCWGSNAYGQLGIAGVASWGRNGGETIAALTPLPLAGTTPGAPGGGDFTVTAITAGSRHTCVLMSADRPAPAASPAAAQAAPSEIRCWGYNDNGQLGMGHMLALGGGPGEMAALLPVQLGRGLRPVAVQAGCWHTCALLEPMVTGVAGAPTRVMKCWGWNGYGQLGLGDTSARGYRPGGMAEALPPLQFGDGVTPLQMAPGYMHTCALLEEDDGLGPTRVIKCWGSNGVGQIGTENGEVFGDEGGEVPAALPPLELGEPAGYVPVALEAGDDHNCAILHPPSSPESPPLDSGGGAGASVAAGVGGGTVVPAVLGAIVKCWGRNDEGQLGRGQPGNVGASPGDMAALQPVDLGAPPSGDPAAVLVPVQLALGWQHTCVVAEEWAPQAGGEQAGQLVRKGSLLKCWGRNAHGQLGLGDSRARGLQPGDIGSGLPAVDLGTRQPVQVAAQRRCSRCRWRRRRAAASRAR*
Cre01.g006950	FBA1	Chloroplast	Chloroplast	0.554789	Not_Mitochondrial	0.014174	Not_Secretory	0.00875692	Y	validation	not_known	-	not_known	-	MVFAIRADKAVRRAKACTLWRYFVPANSQSLKMQAKMQTRAVSGRAAARSRVSTTKVVCRALNSMESPYAEELKKTAAYISQKGKGILASDESNATTGKRLESVGVENTEDNRRAWRELLYTAPGLGQYISGAIMFEETLYQKARDGRQFVDILLAQGIYPGIKVDTGLQILPGDKGETTTQGLDGLADRCKAYRKQGARFAKWRAVVKIGEAGCPSTTAVLENAHGLARYAQICQENGLVPIVEPEVTLGPGDYSIEETAFWSERVYSHTMRLLNEYGVVLEGILLKPNMCLPGLDAPVASPQLVAEVTTRTMMRSIPPAVPGIHFLSGGMSEEESTLNLQALNEACPNAPWALTFSYGRALQSSTLKTWAGKESNWAAAQDILLKLAKANSEASTGSFKGPHPVPGGGRILQALRTGGAGK*
Cre01.g007000	-	Other	Not_Chloroplast	0.45771	Not_Mitochondrial	0.0041985	Not_Secretory	0.0857572	not_known	-	not_known	-	not_known	-	MSASPPGRISPSDENNSAAVATNGGGVSMKIRIEPGENERSPSTFHPENGLSTPHGHPFRRLRILFKDLCYKVDSNSNKGEKVQLLKGVSGFFKPNQMTAVMGPSGSGKTTFLDLLSGRKTQGTITGTLLFGHTAPSRSFLRRYTGYVEQFDTLVDSLTVYEMLLYTAELKRPLSEPLASKKEAVDRLIGRLALEKCRDVRIGSPLKRGISGGQAKRTNVGIALITTPAVLFLDEPTSGLDSFTAQEVMEVVRGLAVEDGTTICATIHSPSSACFALFDRVMVLASGWTVYFGAPGVVASDYLTHVCGSRPLAHGENLAEWMMDFLTMSDREGRSSALHDSYTKSELAQEASQLLDRYLSDAQAKSALSRGASLSSLAGADAADGVGGGGGGCCGLSDGSSPAGQLLARLSGSEQYVTPWWWSLKVLLQYRTVRNYQSMEYLGPRLFDKIIFALVIMSLYFGIGDNFKSENVPSMAALMYLCVAQPAWGAVAYVPAIMLERGLYVRERHDGLYRPLTYLLFKMLDELSLNFAVGLGSTAIIFYGVQLRGEFVYFWLNCMTTLSNGVLIAYMMAAFCPTLDVANAAVPTLLAVMLFLSGFLIRIESIPVYWRWLTYADLLKYSWQGLMVNQFQAHPQAELAGTPILEYYNLTNTSKWVELAIVVGFFGGWSVLAWYALAFVRHQKR*
Cre01.g007050	CPLD11	Chloroplast	Chloroplast	0.554771	Not_Mitochondrial	0.00454979	Not_Secretory	0.0090911	Y	training	N	training	N	training	MQRACARPQSARTGTVLQRSPSLCPGRLVATSSRRTKHAHVKPCQAVADQPFADDESSNTDYAAVAASLNSLLAKTAPSNAISGRDLRDLVRQKWGRSYDVRLAKLQGRMYLQVMWKFLEQASFPLTEQEYMQQLDAVAEYLNDWGAAETVRQGIQAARRPPGYTGGGNARCISIPLAVDLGGTRSAEWI*
Cre01.g007051	RPL40	Secretory	Not_Chloroplast	0.453837	Not_Mitochondrial	0.00411896	Secretory	0.880773	not_known	-	not_known	-	not_known	-	MQIFVKTLTGKTITLEVESSDTIENVKAKIQDKEGIPPDQQRLIFAGKQLEDGRTLADYNIQKESTLHLVLRLRGGIIEPSLQALARKYNQEKMICRKCYARLHPRAKNCRKKSCGHTNQLRPKKKLK*
Cre01.g007100	-	Other	Not_Chloroplast	0.456461	Not_Mitochondrial	0.0043799	Not_Secretory	0.00906465	not_known	-	not_known	-	not_known	-	MQRGSRLQALAAAAAAAVSTLAIRFTAHRLARPAHAGVAAGMAAAFPASTAAGRIPPLLWLGLLVHLAAWAAVRAWLRGRLGPEGIGSSTSGRGGSSTPARGQAAHLPGSAQDAASETAVAGAAVADADVPDAGGEQRAPLPLLLPPSPLPAPLPHRRPPPYVPLMRLHTQAVQMHGMLPGDFAEEAAGVTSHSSSRSGGDDGAGGGSYAAVDIAGGGCAAILVGANLFFNTDSTTNATTNATTSPSPSDMVAAHSSTAPVMALVDLAALEAEISGGYGGGGGYGGGGGYGGGGGYGGGGGYGGGGGNGASAWGSAANGAGGRRGALSYAFGAAGAAAISSAARRQTDAVLQGRRSSPQQAGQAAGGGGAGGGGGGGSLAGAALRWCVRLMLHTLQGAEGLLATGGGARRGRNGGRMPSVDTARRRLPKGTASGGPGVGGPSDWAASVSAAMMYFLHVTSPDADAMWRSPYVWVAITLPPELEWRVWRRRVGSGLGGVATACRLLLPAVAAGGLVAELVSCYKSLGVADGGAVLSDSAAALWAAIAAAALVPMANRVAAFGAAAAAGSRGAEHDARGGASAPQPEGAAGPAVGSPALPPAEAQVPLLAGARITQVWPRVLLLPSSSRGGSNSGAGSQLQRQCLTVSLSAGKRRSTRNQSTRGLTAGVASSCHPQAAVAIGAAGSEESAEVELLLRAGSRNERLRCRAGGCSSQAGPQPPPPPPPPHRPGHSAAQTIAGSAAAAAGCEYQCCVDMSARLALRAGSSPGAAAGAVVSAPDGTLRLGRPGLLLLDVVAPASSRSQPPAQSAAAGVHGSRDRSGSRHTGGSSCSSGSSSDGASSEREEEAEDGFPGIPCPYCAGTACAPVLTAPVPLLLVEDAGVWEELLRATAPERWRDAAGAAAAAAPAAAAAAATAGRSGGDDGGSGGGGGMGGSGASGSDTSRLAKASAGATAAANEEAGVEPVIAEAAPAGAGPEGDTESVSEQDQEEEESDSESDDDGHEPAWSDWRSRLRRGGAAAAAAGGAAAAGGLPVSDGDPAAAATATDGASTAAAATAAAAAVASATAAEVDALLVDLGVFFGQVAELRDLTAAAAAGLAAAREARAAEWQARQRGAAAEGVSGAGSSRGGANAARTFGGGKRSSQVSGAEHGLRYSSPYGELRCTCAGGVRAAALRPQLQFQQLEATHLLQTPAALRAQALAGTGESGDCGGGCETVSSEALPPCAVCALRRLRDLFLCRMRYHEHQQPPPPLQLFSQRPLLSFLWRAVRLGNRAPPPPTSSLPRLQPTAAKVLLPPPALLALGEALQRHAVAAGWWRTAAAIVEGLNVVYRAGVLAGAAEQLQPLPSPPQPQSQGGLLEAASTKSTKGAPAASAKGAAATAAKGASAAGADDGSGDASSAGSDSGAEDGSGNHNSSIGQEGPPRPGALWTLGGPTTPGAAMACAWWAAAGGSSSNANTSGSSNSSSASSAGPVWSRLQRWAGWLAAATVPLRRWVPAQVWSSLGWAVGLVLVYPLAESLVEFAAAAVWAMVSGASAAAAAVWGAVAANATATAAGNGARVPSSGAGEDGSGGATVWPWGWLAQQAGRKVEVLWQWLESGEARAAAVTAVMALAVGVWALRGRGWPAAGGRGRAAPRGRTWRGVAVRR*
Cre01.g007150	-	Other	Not_Chloroplast	0.453311	Not_Mitochondrial	0.00401206	Not_Secretory	0.00901056	not_known	-	not_known	-	not_known	-	MAGTSGGYYNSRCSLPSAWETRVTGIRNQSAIQYLKVDGLRVRYVGPGEDDTQAATIRSNYPLPADVPLFYFEVTVLDRGQEGYIGVGLCTDSVLLTRLPGWDPHSYGYHADDGHAFAGSGTGRPYGPGYGVGDVIGVLYDRSSRTISYFKNGLPLGPAFPDVAESAPLYPCVGLRTRGEEVVVNFGSAGPSAEPFRTDLAALRATFQRHVLSSIRNTKLPLLATPTPAPAAPPPSFGAAASSPSPLAASPSPATTSAAGLTGAAAAGAATASAAGTGSSTAASVVGSSSRPLLPHLLYDYLVHQRYAGTAAAVARDMLRGQPALGEAELSDMRLRGAVSEAVAGGDVDGALELLQLHTQYAQVLADRPSLDFRLRLQRFVEMVGAATTAAAAAAAAGESAAAAGSAGPGAGANGSASGSAATAAAAMEVSSASAPTPTSTPAAAPHVTNGATSSAAAAAGTATAVAHRGGVASTSAGATGEGAVTAGGSGQAPTTRDILAYGTQELWGRCRTPADRDLLTDALSLLAFHDPAASPAGYLLRPAHRAALAEELDGALLAAAGRPPHSALERLFQQAACCVAELKRGDHPQALALPDPRVLVLEPPPALSAALAAPPGNLAAEVGAGSAGAGAAAAASGTESMSM*
Cre01.g007200	-	Secretory	Not_Chloroplast	0.452522	Not_Mitochondrial	0.00426294	Secretory	0.939241	not_known	-	not_known	-	not_known	-	MASLNVEDPAPPVHPCKRRLRIYEEWQGNERFFCWGYLVAGPNWKASIGTAMLISAPAGIFLAFVAPYMGLHVHIIILVISCILPVLAVLFLMLTACRDPGIIPRQDPDPEYLNGQKPRTKEVYVNNQRVVIRYNDTCHFYQPPRAHHCSVNDNCIERFDHHCPWVGTTIGLRNYRTFLLFVYTSSVLCLYVFGVCVAMLFVKHDQLVGEAADAGQSTDGLWGKAIGKCIPALVLMGYTFLFFWFVGGLSVFHAYLVATNQTTYENFRYNHDSRPNPYDRGVLLNCAEVWCSPVPPPKVPFRAYVDEFKPPTGQPYSRYLNGTGNAPASTDSNGAAAGAAGTAVAAGAGAGLAAGGGGGYEDGYGGGNPYAAHQYGGAGQPYNPPQLAAFAAGAAGAGGLGGGYDGDGYGGAGGSGGGGTGYDPAALHAPSGAAHQYSYHQQFQQQASLSQQQAAAAAGAYHGGGSGSYHYQQQQEQLILQQQQQLQQQQQMGSMLRGAGGAGPANGGDDDVHSDAGAGWASGSQPPAQMKGHHTFTSPGSPHGYGHMHGQAGVGGGGGGAAAAHAAAHHHADPGQIQYYDDEGEYDDGDFDDGPYDDEGEQQVAGGQRGVGSGAVRPEHVRPHVA*
Cre01.g007251	-	Other	Not_Chloroplast	0.456143	Not_Mitochondrial	0.00928985	Not_Secretory	0.00927234	not_known	-	not_known	-	not_known	-	MSLWSCCVRATRHQSTADLSPATPRRASSDGSHPSTICCSLQRSSSSGAGAGAGAGAGAAGAAAGGASTRAAAAGGGVLDAPEALRSRLLQELERRASATPPGSLDGWLGSGAHLLLRHGGQQAPPSAAAHSAAAHGLRLQQIKGVEAAQEARVARGPAAAAHDAERISPEAPLASGRPLEQTDAGGQSVAGSQPPVLPPAAGLAGLAHVRTNAAAGGAATCSRRHSPLPSPRSPAHPCTFRNLPPSSTPAPAPSHAGSDACGDASAHQLRARSTSISTTAASTAGGTTTASSYLSISSFSASASTSSSVLRPIGVLSAHLRQGGRGASDSAPTAANGLHHGVNRDSGSDSLGRRRLLADGVLADGDEAVAPWMGMSDLKTSPSAAVEQQQQQQRKQPWLPQEPEQGPRADGAESAADEGVASGSDAGISAALLPASRRHRSMSCTGSHNGGIGSNSCGSLSAMGSSGGVRASRSRASVVGGGGSSSKSMLAVAEALPPPKQQELEQQHQQQQRRISQTVVASGPVPPLLALRQVLSGKNLSATRGTGAEPLICQRNSSQNGSGVAGGGISASGLADSYAGTGSGACQNTSRRTSSHRSRRGDKGSEASGLAPLSPGRLSPAGLPLSPNFKHTALSPPVHPAFALTSPAPSPPLSPPPPEHADTPPAPPPAAPPALSPAPSPPPQQEAPATLLARPRGLGSCQQHAGDLAATGETMLDAVVITAFISPTATASGGEAFAGALGGRAGGVATRFGGDKKAPSPVQDPSVEHADVFASSSLAPPSGVEAAAPPQQHSLQERPPQKQQQQQLQPAGGGSVGGSAGGGSPAQQLPLLDTQQFGRISSPISASVGGRVSLDDDTYLQHGADSCSLGGGGPGCGGGDGTGSDASAQLLTAPLAPHPIFPAPLQPPIRHGSYCTASAAAAAAAACAYGSLMAGGGGCGSSSDGGAGAAAMGFHGGGAGGRQPHVAPQRCASSGVSAFASAVAQRQQLLPRQPVFDQEGHCGGAAGSTAGGNAGGADITGSATSSTGGGGATAGCPESPFACLCCSPLVLEEGEDCAVQAAAAAAEGAAAVCDACARSGKDTSSRSSGGSSHVSGSGKRGGSGAAATNASARPRGAKGHLLASKLGVAAVVAVTEETAAAAATGDAAAAAVATAPADAPEPIDADLPAPTSMSSTPSISVGDGAEGADGLTASIADACRGSGVSVSGSSSLTAAARSASEAGSAAVSSAVALMMRDVMWPPAVRYGGGMDPEDSRSSSIGLAPGLSSLSMGVGRSNARDAATADYLDATTAATMGGGTGANSAFSTTAAAAAAAALAGVTGDAASPIYHLHRSPRYLWGVSPDDTTLMRALGDGGLGPCAHLTIWSSSRLGSRMGSLLPASSLAGGMGGGSGSLYGSLAGASGMPSFATGCMSRGSISGSPVAASGVGGVSGAVDIDFPLRQPSREGSGGSAGTGAGAGGAAAVSEARPRSARVRQRRSQQQPQVMTPTATASAFPAQPLATAMPPRPPKQASPSPAPAALASLRRSCSKAGVTSGGLGAPPRQIRWQQRLACVVGGHSASEAEAEEDEGEAPTAASASASNGAGCIGAGDLQEALATASVSQLMAALVSRLVGAVLAAPARMAAALLALLLSWVALAAAGSRAATGVVLDRTASVLHGLYVTAPARLLEMAAKAMADGLGAGTGAAGVVNAGAPGNDEGDGSADVGYAGVRR*
Cre01.g007300	-	Chloroplast	Chloroplast	0.515631	Not_Mitochondrial	0.0049483	Not_Secretory	0.00867353	not_known	-	not_known	-	not_known	-	MHGGALVCELVKIQNLFLPSLTKAPLTSNLSYLLCAPGIRSFTFNAQKASSAAAASPALIAAEASQTMTVEGSASNGKAGEKGVDADGTTGGRPAHHVPNPGMLLGPKFCNPWETFEERTFGQVIDWSRQRKKDKINTDGHLVGNMHPTPEDYRRAFPLHPVDWEALAAGPPAGGIQAVWVGHATVLVQMGGATFITDPCFNERCSFVQFFGPRRVVPSAISGTEPQLPPLDFVLLSHNHYDHLDTGSVRTLNKRYGKALTWYVPLGLGSWFRGESVERVVELDWWQSATHTAKGGAGGSAGRGAGSEVTVTMVPAQHWSMRSGMDRCRSLWGGYVVTTNPKAAPASASADPSAPASAAAVSANVSVSESPSPAWPPGQQQPGQQQQQQAGGGKTLRFYFAGDTGYCPVFKEIGERFGGIDLAAIPIGAYEPRWFMKPQHTNAEEGLMVAQDVRAAVSIGIHTATWSLTDEPLDEPPARLAASVAAAGLPTGSFVTLQHGEKAVVVDGQLVNDPATLPVAGSPAIAAAAAVVAADVQAAAVAKAKAASGSKVEAAT*
Cre01.g007350	MOT42	Other	Not_Chloroplast	0.450619	Not_Mitochondrial	0.0055529	Not_Secretory	0.00900822	not_known	-	not_known	-	not_known	-	MTAGTEQYLLPDEVCVVELRLNDTNSKDVASRPAPEAVAVKEAAALEPQSTAASPSGGVVKLEAVKSHVTCALCTNLIASSLVLSCGHQYCGSCLFDWLGNKPCCPSCQVPLRAIPMRCIALDSIVEAFLSSLTDADLVAYKARQEEGKSAANKVNKMFWWLQPSAMPGVPGGAGSAGFGAAPAPVPPLPNMMGPKSGSFSGAPLPQQLPNGGMMTAGLMGATGYNKAPQSHSGMGGGRRSSNPGAGQTQQQGFPPRAGRSNSFSAGGAQHSGMPAPPLLPPQVAASIAAAGFAAPPPMSMGGAGATDFESNYLSFAQKFGMEGVALPLVYQQLQQQQQQQQLQQQLLHACASADLSGMDLTGASSSASQSSYTDPAQLQQLLQGLYFA*
Cre01.g007400	-	Other	Not_Chloroplast	0.453611	Not_Mitochondrial	0.0112068	Not_Secretory	0.009095	not_known	-	not_known	-	not_known	-	MLPTRRLSAVVSSLPSFMVASGDHRVASAPGSPFAAVAHIPHATSPKAVDTVTDGRAHSCPPGVEKRQADACGASHAAAAATLETCAQRDGKGAADGCSDGRRPLAEGDVPVLEFVPAASLPVLSMRVPADLDQLATALSSPIAASAALRAADGELLLLQAAGAINPPDVSAVRTEPGASAAAPGGKAASRSLGGADVWESVEEPTLALGLLAVPGAAEDAVAAAAAGAAGASAGAGGSRSLAVSRLLATVAFPPAAKAETAPVGERESNWHDREAAEEAEGSDAMNGNSSTGRAAAVVVCFSRSLLAVAEEACAGVEVLPATTTCLASVSGALAAAAASSHAAAAPIGGRVRSGGARDSFRRGLFEGTVRGGVPRFSPWEVCGSGPWARLQSAGGC*
Cre01.g007450	-	Mitochondrial	Not_Chloroplast	0.454811	Mitochondrial	0.558867	Not_Secretory	0.00866519	not_known	-	not_known	-	not_known	-	MENGTWPGRALASNLVASLPTSPGEVASIFWSGALAGFCLEAAVHGTQALHSRYEQLRRGHPLSTLGVKWWAAALRTPARPRGPYQGAVGTLAAGTLWSGIFGSVYVPVRAAVDATLPPDQTGWGPAAAAAAGSIAASSVRVPLQVVKGRMQAHEFFCSLQAFELILRREGPAALYRGWARSVSKNAPFDAVLFLLYDIGKTRITELNRARGGGGGGGGAAAAACASGGSHGAPLAATACGQGSTGAASGAAWGAAGGASGDGTGPAVGGHAEAGLDSSGAHADAADGSSRYSSSASSGGEGSGEADGDGMYRTADAAVVGGLAGALTGLLTSPPELWRLRGQLMQQAEAAAATAALMAAAGGGGGGAGGGRVATAVALGASGTAAASAAGGTARRAMPPFASDGGGGGGAAAAAARLRAVVAAALRGSLRARVLWAALEGAVFFSALETLIPVCDRVFMPAAESQHQSAESATAGGGGGGGGGQDYSEAAGLLGGSSPLRHPAHPLHW*
Cre01.g007500	NSS1	Other	Not_Chloroplast	0.460832	Not_Mitochondrial	0.00706684	Not_Secretory	0.396551	not_known	-	not_known	-	not_known	-	MSFCTEANFQVAPGVFTHDYTVQEVEAAGGCCQSFVCGVRCPEEFDDTGVWLGFGVPVALVSASWAVMGIAIAFLTLRSDADYAGFFVCNRSLPLYIVAFALLGQGLDTSSSLGNVVNSYRFSFWDGAVMPIGVGLSLILNGIFLASPINRMGLLTLPDLFRRKYGAFMEVIVSLIEIASFTVLLGANLVGISLVLQFCFGLPKAAGVAISGSVLAVYTASGGLYSVALTDIPQALGGFSGLLVTAVYMMATEHGERVPAPSRGFVVDLGGNVTASTPGYSGPPNCLDPASGQYVCDNYAYPDGDRLAYAHAMTDPNAYAPFPNAVLYNWVSIFVLGCGNMCALDFQARCIAAKSPRTARVACFIAGTALVLLAVPFGMLGGLTRKYFGPDSPRAEFEVDSCSAPLGRPSCAKWLPQENTAVFRFLWEQAPRAIGAWAMIAMVAASVSTADGAILATSTVMAHNIWRKVPRIGAHEGNLLWVARIVILPMTLLACTVAWFAYRPGALLVISFDIVLAGVFVPLMAAVHWPNVSPNAGILSCISGSLLRITLEQVLPKDGSLVAPLSPYALHYGQAVPGLPSFMEVSPPQYTDKAGVWNPDTEVCQQRPMVDWTGLDSLLSPAFSFLVLLSVMAVEARWPGLDLLWFLPLSWRRSSPLYPADDPSTRPWRAKLAAGLTSPSSSAAGALVRRRGSGAMPSVPEDDLLFSATSMDSVGGDGEGEEMETASPDATGAGKARAGGKAGAGHPENGDAAAAEVDLLLEAEDALLQHLRSERVPSSPAHGGGHRRVLRGAAAGSGVVVVDVEAAGYSMSSSTTAAALAVAAACGASSSSAAGGAAGAVWTASAAAGGGAAGRGGAGRATTRAAVASAVGAAAAAVALRVPRRWARGRKIEDHAGGSDSARAPMDPAVHGGTHGKSGTAAGGGAGRAAATAAARLIGGSSNSASSGSSSSGGGLPRLGLSVLSGTAAGGSCGNSGRLHQRHGYLNSPERGAGGGGGGGHGGGAERRGGMGGTVGDGAGCVRSAAADGDVSLRHGMVPGPLMLGSQTAVAGGPAAGPAACGPAAGGPDAGGAATTAGGAAGGAGIAAGDRGGTAAAPSPGASPGAAAAVALAVTAASGGGGDGGAYAAAAVTAPAAVDGGSRGGDASGGDGAKSGGPGEENRRVMLAAPSSPQGASGASGAAPQASGGALPPPLLRPPTAVLRAVALLRSMEKGSSSNAGRPDGSGGAASSDSSTRSSLDAAAGRP*
Cre01.g007550	-	Secretory	Not_Chloroplast	0.454987	Not_Mitochondrial	0.00434921	Secretory	0.949928	not_known	-	not_known	-	not_known	-	MIQPSTIGPLVALCGLTVLASFGLASDWRTPKLTECTLHPQIEARILKDVSFWGDAGIAEDVALSVCAFCDLDTQQQQQQGRQRDDSNTQQEKENCNKPQRVLIQNGTVYLNNLVASQYLGPFEHIGFLVELYEASQVYQLPDVEFTYWFGDNAPSYTMIKEGSGDTTWPWPPSSSSSSSDGSSSDGSSSSSSGKRQAVPAVLAWSKWDANSALVVPYSGAFRCSADSWDSLEAQLESLAAVDWGQRTEVAFGRWNGFCTHYIHWMKTADGEVMKCPRTHLNSISAAHPDLIDAYDLSKGKPVPLAHQNKYKYIVSTDGWSISSKFDKYLLLGSAVLKAASTRYGFYYDALVPWTHHLPFMVNSSGDIVEVVRWAKSHDAAARAVAEAGRRFALRHLARPARLCYLARLVRELARQMRYKPSCASRQLCVPLVQELRFLAGYERTRKSCRYAEVLLRYGDQDPAAALPLSQSAQPPAAFLADATSAAAAATAFGATPEPGVVGGGGVYATPPRQLEVIRRLHEGGAAWPRDDTAWRQQQQQQQQGQQGQQGRRQQRR*
Cre01.g007600	-	Other	Not_Chloroplast	0.455062	Not_Mitochondrial	0.0323903	Not_Secretory	0.138106	not_known	-	not_known	-	not_known	-	MVGFETRDGFAIPTGNAKQSDSLKPENFKFWSARAAPMTPFASLSASILGGLGKPGSAGGRVEPATGYEFPAELCYLKKPCPSLAGLGVRNKKIVIKDIHVYALGIYVDAAAAKSALSGFKKKTAAELEADQSFYDAVVSTPSVEKSLRLVISSRLVDRKKFLDALEDRLAPRLKQAGEPSTLDNFRAQFDSVHFEKGLEIAFTCVDNKKLVTKVAGQEKGSIASPALCSSLFDIYLGADPVSKDAKSSFGKSLAAALKE*
Cre01.g007651	PUS10	Other	Not_Chloroplast	0.483149	Not_Mitochondrial	0.00446823	Not_Secretory	0.00885695	not_known	-	not_known	-	not_known	-	MAAYSDRFRDFQVREVDADGNVARLTTLEPPQLAASHARANVAAPDGDDTAAAAGDAAAGGSGGGGAGAEGEEAAGGEEAAAPAAPAARLSAATPRLVAAFAAVAGDKNGELLGQLLQRIVVQLQPAAAEAAAAEMAEVAAAAPPAAAGAESKAAEEIKTEAEKGEAQAEQPQATTATATDATATATAAAATAGCVVVSGAGGRLSVLLQPVESKDARKAIHEFFRSTPGMPHVTTETVTIAEAAAAAAGAAGGSGAAAAAAAAVGTKRAAEGQQPPGKRQRGGRDDGGRGRGRGQQQQQGQQQGQQQAQQAQQGPQHGTQIQIVFDPARAEGGGGGGGGRGGRGGGRDGGRWGGRGGRGGRGRWGGRGDGGGGRGGGGSDFWEGGPNKFLRFVLYKENMDTQVALSLVSKFAGLGPGGNCFGFAGTKDKRGITTQFVTAFKVPASRLAPLNSRLRGMRLGDWSYAAAGLRLGALGGNTFELLMRDVRPLPEQAQKEKEERKEEGKEEEEKEGSVEERQAALVAQISAACDAVAARGFINYFGLQRFGTGGAPTHEVGRALLRGEFETAVRAVLTGRQGERPDIAAARRLFLEGGDAKAALRALPPFLLGERAVLSVLAKQQPQQQQQQQQRHQQQQPGDKQKKGPPAAAAAAAAAAAAAAAAAAAAAAPKQQGQGAAKPQGQGQGQGQPKWDWAGAMMAVPRTLRMMYLHAWQSGVWNEAASHRIRRYGHRVVEGDLVLPLPAAGAGVGAGGLDDGGGGGGGGDDEGGGADMLAAAAGEGGADGGKDGASTAPPGGGDTGSGSGGSTSAASRLAAVRVVSAADVAAGRYSVFDLVLPLPGREVVYPAHDTGAFIREAAAAAGVYLDRPSSAPSAAAAPHELSLASLSGDYRRLLIRPRHLEYSFTRYTDPNDDTLVLTDLERLERRPYPPPPPLPPPGAGAGAGGAGPAAAAAGSAGAAAAAGSEAAGGGGGGGGGGVLRGTGPLLALRLAFTLPSSCYATMLLRDLMKGSTSKAFHSGLSTAAAAATAAAEAATAPAAAESAPGEAAAEPAAVAEVAEAGAEEGCVDVQAAPEGGAAADAEAAAAAAGGGEGGAEPMQT*
Cre01.g007700	-	Mitochondrial,Chloroplast	Chloroplast	0.553879	Mitochondrial	0.95983	Not_Secretory	0.00869571	not_known	-	not_known	-	not_known	-	MAQLLRCASRTARLVASSSRSVVACPRAAALSARMASAVPSSFGAMSSTPGVAAASGPHRGVVTAALSTGGLPQAAFSFEPDTLPAVSAAAAAGANGSLAEVAAGWEGDLLVLGVTEEDFATEAEVTSLQSEAVKALDAALGGALAEIVAAGGFDGKQGSQSRVLRLYGGAKAKHVAMVGLGKSAKLAVAPEWGASPFQALGAGVATLAKANKTAAVGLVLLPGAAPAADVAETALAQITSSTLLGGYEATRFKTKKSPTASRLASLTVVGSGLEGAQADTAIKRGEAVARGNLLTRYLVESPPNVCTPSHLAATAAHIAAVAPEVFSLKVYEQSECEAMNMGLFLGVSEASAEPPKFIHLKYSPKGGSASRKIAIVGKGLTFDSGGYNLKAGAGSMIELMKFDMGGAGATLGAARILADLQPADVEVHFIIAACENMVAGAGLRPGDILTSASGKTVEVNNTDAEGRLTLADAMWFAQEKCGATAVVDVATLTGACIVALGTQIAGLFTPSDDMAAALTAASKAAGEKLWRMPFETDYSDDLKSPVADMKNTGSRYGGAITAALFLKQFVNEGVEWAHVDVAGPVWNDKLGLPTGYGAALLSEWALAQAQQAAKAK*
Cre01.g007737	FBT1	Chloroplast	Chloroplast	0.554176	Not_Mitochondrial	0.023392	Not_Secretory	0.0103482	not_known	-	not_known	-	not_known	-	MNPLFKISHANCHSCSLRLRRTKPEGERLTMRTRVRAASPSSDPSSSHRSTNGGVPSGLSSSSMQHRAHHSHGPQPLAAAAPEREALLSEQEQTERSPPASLLSRLNRLRKKPVVSLFQDLKSVKVMGLDPSPELVAISMVYFVQGILGLSRLAVSFFFKDELHIEPAEVAMLTGLSSLPWMVKPLYGFLSDSVPLLGYRRRSYLVLCGAAGHCGLEHSGAGCERRAGRGGLHAAGQPGHGGGGRGGGQHRGGAGERAPAGEGGAVAGSLQSLCWASAAVGGITSAYFSGSFVQDYGCRFVFGLTAFFPLVVCASALLIEEKPFGAAPAGSEASALPGGPLAPSALAAAAAGGIHHPHPHAAADSTIRQRLYSQGVALWRAATPSADSAMFFYQTTALGFTPEFLGRVRLGGSLASLAGVAIFNGWLKDVPLRRMLVGVMVLGTALNSSQLVLISGLHRQWGLSDQLFVLGDSMVLTVLGQISWMPILVLAARMCPAGVEATLFATLMSVLNCGSITGSALGAGLTNLYGVTSDKYDNLFALVSTCIVLNLVPALFLGLLPRELDSEKKEEGEGAGGGAGAGSGRQAAAGAEVDVEMVVGPDGVAAEVEKVLAAGGKEEKGRL*
Cre01.g007774	-	Other	Not_Chloroplast	0.449846	Not_Mitochondrial	0.00385246	Not_Secretory	0.00910132	not_known	-	not_known	-	not_known	-	MSVVADSAAAVPAAEDGKMPRVTVKEAKGGSAADVQPVADNAAPGAAGAPAGDAAAAGVGAAAVPPAGVPAGPAEGAAGAGAADAGGLVANGDGGGDQPGDGNANGYYDGYGFDDEEEDEDLDNFMAKAYQLFLEATPPVPECMSAAEAAQIAAAVLANLPNPEAPAAGAAAAPPAAAAAAAGLDDDGAINLTEPGVAGKSKGAGTSTGATAPPPAAAAGASGSKASARASEDISKAAAKAPAAPQQPAAAAAGAKEAEEAAAAAAKAAADELLRQEEAEKEKKRKAEEKKQKAEEEKRRREEEKARKAREDEERKAREEEERKAKAEAERKAAAERKAKAEAEARAKAEAAEEERKAKAAEKARRKAEAEAKKKAEEDAAAEAKRQEEQAKAAADAEAAAAKKDKKAKKGAAAAAAAEAPAAPADAAGPSTSRVIPPGLAAVNPALAAAAAAARGPLPQPVAAGGAGGVRPVAAGGFANVPITVGIAAGPAAAGVRPAGVGVVPVVAARPVVPGSIPIVAAAPGVPVVPGMPQVIQAVPGMPYRPVAAGGGPVPVVGGPVPITVQPFIPGARPVPVAAGGAPAIPIVNVAAGAAAGVRPVMVMPGARIVPGAAPGVAAPQAAAGAAAPGGRPINAMAAAFMQYRTGKTTAPAGAAAPAAAAAAPAAAAAAAGGGHHDEDEHLCTVCLDEHRTVLLLPCEHLVLCENCLPQIRAKDNLCPMCREPIQNVSILSQ*
Cre01.g007811	-	Other	Not_Chloroplast	0.450453	Not_Mitochondrial	0.0039566	Not_Secretory	0.00930544	not_known	-	not_known	-	not_known	-	MSTNGVTGRRSSRQRLPPADGADNYNDAGLAAMLPPPAGMPAATGLPLGAPPLGAPPAAAGPSPEQAPQQPAPSSLFGLAAELAGTAPPTLPAPAPAPVPGAARLAPARLGPARGPPPPPDPFSLADQARRNPRSGQQLARATGAGEVPYGLALELLNGAAAEPGSLLNPATAAAAEQAAASRAAERAARRALGPSLARAGGPPGALPVSGGGATPYDAALAYDNPLALPPPPPDSVLPQSLQPPPLDPFTVMELAANAQGLPEPEYGLVAELRNRAPPDPFANEYGLAAEAARRRSRSPSPMGRAGRLPPLRARRRLDAVLAPGEADLADEMAARQRQAALDAAEPFSAAARADGQDPFALADEQLKVPREMLDPYLPSQQEVPGEHERLKTEGGAADAVSDDDELYGLARELGVDLDTARRIRAERRAQGLDAFGMPLAGGAAAAAAAAQEQAEPPGPKYIYDDDTGMIVTTEGGQGDGGRVARQYIEDEVTGRFYKLQSKRRRLFAFFRRKEPALMEDDSDEEDARGFRGSMRSTVNWLSNFFCVLGLFMEGLLAGLALLNFFMTYVLYSRNGLRRSLAYYAPIALDMNRLYYSLLVLSIISSTSRLARDRLRQWGPRGLYLAAVDYCQILAYLVAYVASVLCTPLDDELKYESDRNPRFWQLTWSSGFEGRFTTWNILNVLRTIFIGIAWCLACYQLSPAVYSATLRAEVRGARRQHALMASGAAGPAGLALVANGGGKGGGGGGGGGGGQVDRMQRKTA*
Cre01.g007850	TEF29	Mitochondrial	Not_Chloroplast	0.456153	Mitochondrial	0.962614	Not_Secretory	0.00976049	N	training	Y	training	N	validation	MSLNSLRGLARSALQAKNALPAKAGAGAPVKLAPRPDKPLPTWYELWWDNGYYPGQPAADFMFGAWPGNMTETYYLRFWSVFGLALAAPFYYVANFTDETRMPMVPQQYPAEVRDVLVQRRNSMLKHDFSAPDFKEVKDRAKIYWTPMY*
Cre01.g007901	-	Other	Not_Chloroplast	0.458581	Not_Mitochondrial	0.00430219	Not_Secretory	0.0120998	not_known	-	not_known	-	not_known	-	MEVRATQMEEGQALVAGSASRRALWLAELKALGALALPVVLQTSAQQGLVVTDQIFLGHLGTAELGAAAIANSYTNLMWFFLLGFATALDTLGSNAYGAGDRRALVTWCVTAALLVTVLVGPVAVGMSLGGLAASSMFGQDARTSDLMGRFCVGLIPGMWPLMWGIVLTKYLQVQNVMAAPSVIAVLTFLMNIAFNAILVRELGFRGAPLATTLSRWAQFVMLVGVVAHHEWHRTRQPPPPPEAEEQLLLQPQEQQQHPQEQLLLQTQEGEQRSVRQAAVEGDGEGEAMALLAPPGDETAASAAATFAADPGTPGALAANGDSPQPNGTHTGGVHGGDSGGGGGGGGGGGGNGSSGGSVAVLVVGAAEEEGAAGCGDGARRGMRGGQEHEQEEEQEEEAAGAAAKAAVPLHAGRNPDLDWALKHDNPQPPPFGTNGAASMKGSRAAGATEKSALLAGVASSSAAPGAANGFSGGGFSGGGGGGGMSAVASAWAVDALAECRAAVAPGVILRFCKLGIPGGLSMAFEVGCFEFSTILAAALGPAITAAHAAMLSLVALTYLACPFALATAGAIRVGNLLGSGQPEPARRSGLLAIALSGGFMALMAVGLLASRSVLGRAFSSDPQVVGVIRDLTLFAALFQVSDGLMGSSQGVLRGCGHQHLTAVFNFIGFWVFGVLLGYLLCFKAHLGIFGLWTGIASGDSATAVLNLVAISRIKWRKEADQAVHRLQALAKQAEELQALVKEASVRGGRAHAAGDTAAAAAATAAAALAAADGDGLAAHPASVGGGGRSYAGGLKRVWSERGVQQTVAEERERRRRQEREEEAGQPKGLVAKMVRNLSSSFRNASASIFRRPDSRQRRQELPLGELDER*
Cre01.g007950	CYP55B1,CYP2	Other	Not_Chloroplast	0.474432	Not_Mitochondrial	0.0360733	Not_Secretory	0.00941573	not_known	-	not_known	-	not_known	-	MAMTIMLSVRSAGTLSRVGALRATSRRYAVPVTAHMDKDFPFSRPKGVEPPAEYKELRSKCPVAPGRLFDGSKIWLISRHKELKEVLQDGRFSKVRTLPGFPELSPGGKAAAQSGNAATFVDMDPPEHTKYRGMVWPYLTPEAVEQLRPSIQAKADKLVDAMIARGGPLDLNEAFSMPLPFRVIYDFIGIPEADFAYLSANVAVRSSGSSNAKDAAAAADDLVKYMDNLVAEKERNPTGKDLISELVTKQLRPGHMTREQLVQTAFLMLVAGNATVATQINLGVISLLQHPDQLAAMKADPARLVPAATEEICRFHTGSSYALRRLAVADVQVDGQLVKKGEGIIALNQSANRDESVFPDPDRFDIHRQSNPQQVGFGYGTHVCVAEWLARAEIQVAIGTLFRRLPNLRLAVPESQIQYSDPARDVGLAALPVTW*
Cre01.g008000	-	Other	Not_Chloroplast	0.453216	Not_Mitochondrial	0.0113466	Not_Secretory	0.00870921	not_known	-	not_known	-	not_known	-	MTGPDVLHPPLVHVGGRNYRVQGTAASTFSHLPERGEHAAGRPAAPRHYDDDDEEDFNAASSGGAEPSIDESLITQDQSGQFQARLSCDPEVYPMLIGKEGAKKKRLEAETGATLIIPRKTAAGPQGGGGGGDVTIRGPSKAVVASGYLRTELAMAEAVAGRLLDYNYFLSLPLATPATVRQFEAFRKGVLGDPKVCPPGCGLEPSVFMAPQQLHLTLVMLKLYSDQKRHAAQQALDRLRPRVGALLAGQPLKVHLQGLEYMNDDPSAMHVLYLKVADMGPGGRLEALCDMVVEEFGRAGLLLPQDDRKVKLHATIINTRYRKRGAEQQQGGGGGGSSSQQQRPQQGGRPSDRQPFDGRALLEQHGRLDLGIHTLQAVHLSQRGAYGEDGYYRCVRQLPLQPLQAEAEAGAGAGADE*
Cre01.g008051	-	Secretory	Not_Chloroplast	0.455251	Not_Mitochondrial	0.00400649	Secretory	0.951183	not_known	-	not_known	-	not_known	-	MRLSTGLALGSGWQQHAVALLALLLLAASAVAPASAAPNPKAAELEAAINADYKFSRTNWDSAVLNDTLSNPYLESIHWSARPPRFQFTVFTQLTLNRLPTLFNMCSSYTGPLSAAVFLAVVQPLDARGRGSEALSEASRGKVEAAAAEVAEFHTKVEADPAICQLDIMFFYEVYDSDQSKLLYPVNYLRNYARMQVRTRLLAMVDVDMYLSASLSAEMEAEGSIPRYERLCAERRATVLPAFEPTKPGALGRIMVTYKRFYEPWFITCEEIMPWYDVDFRGYGMNKIILIAALNYYNYSFWIHPAAWLVHNPHTDTEVRKVVAEEASQVNKHRAVLPANALYRKLTQLFGKAKRGMMRGSYTPRTDPRQMAVYDVVRWLPRPPQLVGSPTPESVFT*
Cre01.g008100	-	Other	Not_Chloroplast	0.459087	Not_Mitochondrial	0.00990473	Not_Secretory	0.00924411	not_known	-	not_known	-	not_known	-	MAHCLKHKGNYSDEFWMHSFKVIPCTKTYAHSWSSCPCAHPGETARRRDPNLFNYQPVLCPNVKSKSGCVAGDACGYAHNVFEQWLHPQRYKALMCTYGSQCTRPSCFFAHSLEELRVPWKPPGAQGGGAQGQQPGDGGLGGHSQQQQQQQQPHLGSGPMGLASPQPHQLQRGGGGGGGGMGGAGPDMVEVMGPGGAAAAAAAAAAAAAAAGDVGPPRMMMMPGTAGAQAQQLQQLQQQLQLQLQLQHGTGGGGGGSGSGSGHAMVDVRMATGEPGTGSTQQAQQQQALQQQQHHFQQQQQQQQQQQQIMQQQQQQQQQQRRGGGGAGPGLQQMQGTISSRSMQRLPSGGFGILNHGPVQGPDGGGGGDSATLMQLDSASLSLPLLGQHGSQHGLSGQLPRTSAAGGGLYGSTHLGGGGDDATAAAMAAAAGGGGGGGGGGLPVLGSEASSATSLFTPTGAQLSAGLNSQQQFLASMGIFVGPGDGGAGGGGGGMRQLPFGAPPQLQQHLAQLQQLQQAHAQAQLQAAQHQHQHLQGAAGGGGGGGGGQQQQQRLAPPLSPSGMRRDGTASGVPNFHSQQLQHPQHQSHQHYAFAQSAGGGPAGAGGPSVSGSGTAATAATDYSMHGMGSSSLLELTEDGEQSGALSNWTLTGPRDSLASMSQHGMAGPGGAFVGVAGSGPLPSPHPQHHTQGPASQSSSGKLPMLSGQSAPQQPGGGGAGGGGGGAAAAGGLVRLHSGSVASGDLASAMAEQQLRQLQVSVSQGRGSASSIGAGSGGQDAAAAAASAAAAAELMAGGLSDGAGSQVGSLQGGADGGRQSLRRPGFSPTPGSGNSGNSGSRLLLRTSSNSHSAINNNNSNNISSSSGTSLAVDPEIETLLLNSLQLQLSHAGVSGHAALAAFSARDWLRAALQGHGAAATRSLLLDLLAAYMPPEQLGVVRRLVECLDEAGALLSCFAPGGVMAGGGSGGAAGGGGAGGGGAGVGAGAGALGAAGAMDAPRPGIGAGAGAGGGVGVGVGAGGAAPGLAGQQQQLLPSGAAGTLGTGM*
Cre01.g008150	RPK1	Secretory	Not_Chloroplast	0.462109	Not_Mitochondrial	0.00506283	Secretory	0.852166	not_known	-	not_known	-	not_known	-	MPAISFILLLTVIAASENAYGAVATGNADTAASFSLANRTGLSTRRGRRIHMEDRAGAWDVFCKPGEREEGAVAAAPDYSIWAVFDGHGSSAISSYLLAALPVRLEARLCAPSPGSGSSPGSGSRLGSSSRPSPGSSSDLGRGPAGEAEAQHVRAALLAAFADVEAELEAALVRLRLRQQQQQQEEEEGGEEEGEEQRQVQLLEAADGEAASAGAEALAPLLAAAARAVWESGSTAVVAVADWGGGSSSSGDSGSGSSNGATGEGAPAGQLWVASVGNSPAVICSPSPSFPSSPSASASALKPEPPSQHAQQQRQQQQARSGGGGERGEAEVAGGRLAARQVTRLHEFCDEGERRRVEAAGGRVEEPVRRGGKRRLLGDLEVSRSFGDLQYAAAGLTAAPDVAGPWSLMRSRGGSGSGGGRESGGGRGQWVAAGSGAGDGQSQRRGAEVVAAAEAAGDGGGGGGEVLLILTSDGVLDTPVAAGHVRPRGGAAGRCGRAATDAACAAHGTAVPATAAFESSASSALGAASISGASASAPGPASPVSSGLLVSAVPPGCCDCDAAAAAAAAADCGGEDPCGAQALARPSHRRLPHRTAAAAAARLVQEAVNRGSMDNAAAVVVRLPANIILVPPEESDPEAQAAAAAAAAVADSSATAAAGAVAVPVQVPAAVALGTALVPAGGGGSGSGADGSSSSSSGSSSSSALLPVLLQPATVTGTAAPLSVREAARAAAAAAGAVIRRCRVARRSAAAGGGSRGGGSGAVCEPTHATVSTGSCGDDGAEPPTPTPAPTPTAAPGVAPAAALAPVLAAGLAALQLWGQVQACVSHALGTALQLMGCQQPPAAAAASGGDASATAAGRAGGSGGCSSSGGCSSGSSSAGGEGVPGSGALVLVCPGDGSSRGCGAAASSSGSSSCSAGAGSDAAGSQPCCGAHRHHHHTRGSCDGAGGGAGGGGGGHGYVLSERIAAVPSRRGAHLHAPLPGVEMRPPWTLRDFDDGHPTFVLPGLAGTPPGWLLDRLHAYYTATAAGSTATAAVAAATAGVQQPQPQAPRPLLPSGELAPVGVAGGGARQLVVGVGGGAAVVPAVAAVGLLPLGGECLAPLECAAAGLGLAAGMAAVAVGDGSSTCCVVEDNDSSGSSSSSSSNALIAYGSTHTLLLEIASVPLHLALTDGSSSRSSSSSGGGSSSSSGGGSSSRSSSGSTSHVADLAAAALGQAFVVGADAVAGSGRAGGGGGGGGGGGKGGSSRAEPEGATKDTPVGAATPNTHAASDMPQRWKPPAAAAAGAAAAAASASTAPAEPVQPLTHVPLPTEDIREPPGAAPGAAALDPALGLPELGLGLDPELGLSELGRGLGLGLPAGSPGGGLGSMTPQLGLMADMGAGGGGAGGADVFGHGDVFGHAYGAMGGGGVGGGGGGRRGRVLMGWGLHLEGAEVVDAEDREEGRERHAEPGEQEQAEGGRGVGLGLEVGARVGVGVAGGGGPELPLFGRGPWDAGGGGHEAGTKAGTDMDTDTHVTLAAGSSSNRGGSSGSGGGALVDAGADAGAGAGPGLVVVDSPLHAPPRAHSVRAADGSQHLVPEPTAAVAAAAAAAAAAVAAEAVGGADAALAPVPTTTTAAAAATAAIAATAAAPPGPQSGGGGSSSSTSGSSGLAAHVYRLRERFGQGHFGEVWRGWRLPEHQLPPPASPGATATAAAGATAASGETDGVGPGPGAGAGAGAGAQAPPAGPPAYVLKRLRGDGGEGVLLSGLREAYFGDLLRRRQEAAAAAAARAAGAGAGAGAGTEPEEAAATAGYDHLVEYLESFEVVPETDPDAAPPPAGAGAQAGDSAAGADAPSAPDLWLVFGDAGTSLHDLLYSPVGLAPPPPEEEEEEAPQGAAGSTAGPSSGPASSSSSGPSPSSSSSSAPSFQVLGPSRWWADMRRHAAGHEYCRGLLRQLLLGLQVVHEANITHRDVKPENMMLARLPHPHHQHNQRQHHQATQAAAAHATAEAEAEAEAEAEAATAAAAEDGAVAPVRLRLIDFGSALDSYSLQHLYGREGPGSDQLTLEYAPPEALFGRYWEGMRALRPRAWTYDIWSVGVTWLELVLATPQVWQLPAATRALLEVRLALRGRPEQERQQLFLLRGLMEWCIYPPQAPSSPPPASPPLRGRKSRLLMSWACTEEALLALARSRDPLGIGLEGPVALRLLMRLLHWDPASRPSARQALQHAYFTVPPALWPTHACGAAVMGAAGWC*
Cre01.g008200	-	Secretory	Not_Chloroplast	0.456328	Not_Mitochondrial	0.00411101	Secretory	0.913563	not_known	-	not_known	-	not_known	-	MKVSSHVYAALLLNALFVNGRPHTIDVAAYASLHADLPKLIEARTSGQGCGGWYGNYSSLHASIRASAHPRAGDSRADASFLSRLLTLPAMYGPGDTGGLEAGGGTTAAGTAAAGGLPYQRYAVMVSAESGLADRLTCSLSVMLYALLTGRAFEYVWLGKHELWRSLPSPWVDWRAPPPPPLPPPLLGAVAAKAAAAGLPALFGYAARLSSGLGGRQDTSAALLPYLALEESCRSAANGSSSGSANGSSSGSNSGSTGSSSGAEPAAAAAAAAAAAAAENHHWAAPTRSTLIADYYLNGRQHRKDDDEVRQRLELLYSGRSVTKKDRWWRRRYSLDLLSYGAEYDNVVWALNNGQVWRAAHNPKLRRRLQDLGLTRPERFVPCLFNFLYVPSPEALAPFARGPLLGILLDPENFVIGIQVRLGDWVFSRNSNSSSSANGSSSSNATSSSSQGGGGAAARSLSVLWPWEQFQDVLEFGAAHFDCARQLYEHVTGGAPSPVRAVGSTSSSSTSAKGGSSSSSSSGSSGSSTGSGGSSTPRVKRHRGFTLRDHMQGRAHRRHGSSSGSGSSSGGGGGSSFMEHLQSQVLTQAAASSSNSSTGMSAGAGAGGGGGGVGRRALRGATARAAQGLGGRSQQPHRQRQQQQQQHPSDLGGQVSHQHGGGGGPTRASAPSVAMRSGGAGGAGGAGGAAAAAAPTTTAAAAATIGPSPRADGAAAAVAAAAAGAGFVDGGGAAVGAAGEPVRTRRSLRGHTALQSGSGSGSASDAAVAAAAAGPGRGLVDPARVYFLLLSDSTELRQAAAARFGGGGGGGRLLVPQGLPIEHVQDHSHHGQAGLHAAAAELWLFGLASAHVVTQASAFGRLGALAGAGGTRCLLQPHTCGDGGGSSSSGGGSSSGDGGGGGGADEATAATATAGPLHRLYGIRGSSTLRTCRYDQPDPPDLVANWWIGVRRRRQ*
Cre01.g008250	-	Other	Not_Chloroplast	0.455132	Not_Mitochondrial	0.00626948	Not_Secretory	0.00934909	not_known	-	not_known	-	not_known	-	MPALNPHPVGSLDAWLDSPFACASSSAPTGGRSSSYAAGASSSTTVPRRGSRASLLFGREYLGGGGGSGGAAPRHEGGFAAAAPSLLLETVTSGDGELGEQLGSPAAGTRRPGGPSAHGGVTAAAAAAGAAAGQGPASGGGGGGGGGGGSGVELPPRCASASAAVGTSTLAGLGLDGGGGGGGVKRHSLLSMQLRSAALLPSEGIAAPLGIGSTGSAGGGASSPGTSSFGGASSPGGASSSSAASGLMAAPIAAAAGGSACLPALTTRRNSSGGGAAAAPMAAAVVAAVASPPPPPAGTEASEAAAAGGGRTSPPGRPLASTCCTTTGGTGAERGVVSDVSSPGPHAAGAPHEGVRTGPLPSPLPPSPRASSSGIGVTCVSIGIGGSIGGSGGAPPAPEPWRSPEKAPSRGGNGSLLRLLASTAAAVTGGGGSGGAAADKPDGSSVRGGSGVTAGVGGGGGGGPSAAAVSLFAAAAAVPLLLNSGSSYDADAPAASEVDATVAGSISASSSSSGGPAAVAAAAAAAAAAVPASQGHVDGGVGGGGGGEPIRMLAAPSAAAGGGGDSRTRCSLLPSRELGGGVARGSSRAAGAGAAEALTLTFNASLGSSPARQQLQGPGQHAAAEEPAAALAPPLRATGALTASGAAVAATPSAAAQVAAMAAAGIPASASLPDFGDARGEHPLERLCLAQGLSSPPRGVASSLVSYSAAAAAAAATSASSSAGRGSSLSGAAAAASEGGGGGSSSSNLSGLVAIGEALFAMLPADPTAAESAPNASSVDASASAAAASAAAASAAAATTDILGAAAAVAAANSRRSSGGGSSGGSRCSGSGAGSSVLNVQAAGGGLIALAAAQRPERAPRPPTAAAAAAAAASATAGAGSSSLDRTSSSKSRGIPFSELFSTHLLLPAVPAGDAGGRVSSAGSGGGGSIIGSGGGAGGGFAAGGAFTSAANAAASAPTAGVPRGGTDHVSNLHGGHHAHAALLHSHSLGGDAAFTRALMTAQLASTGGGGGGAPDSAASSAASSLRFGASAAASLGGLMAAVEVRGCPVVAATANTMFEGTVRRGFPRKASILARALSTPTGGEDVLGGLETASLSAGSAGEGSASAAGSESGGIGSVLLRGLLPA*
Cre01.g008300	-	Other	Not_Chloroplast	0.454012	Not_Mitochondrial	0.00465064	Not_Secretory	0.0089643	not_known	-	not_known	-	not_known	-	MRAATARAGAGSSTCLHERQVCPTLHCPLPGPAFSEQLPGQCGFLPQTRSRHQARPRQKPSRSATRMQQQHLPKVGSLEGWLSAAAAACSSSSQPQQGAASRCTSPFAHHHQSEADAFAPPALLPPPPRCACLEARLGHPAPTARPHATADLVCTIRNPCGRCGSGTSSTTAPLCCATATDATSSSSSSSACAIDVNHEGTMRRGRPRLYHATASSLPLPVTGGGLSLESLCSALSSPASQIAMAAAGGSSTHELHPGPQQPQPHHQYSFIHSASADCCDTNSTSLLAAAAAAAPSCLSAVHTSCNSSTSAAAVANSSDSSSSSSRLVSLRRQMEQLLLLPLPDYEEEEEDDGCCAVSYPCSAAVRQQQLAAPLCIAKAAGCGAVAAAALPAARCSGRAPSATGRRGLSEGTVRGGEPRNQWVWVAAAPPAVVAAIGC*
Cre01.g008350	-	Other	Not_Chloroplast	0.450944	Not_Mitochondrial	0.006202	Not_Secretory	0.00918848	not_known	-	not_known	-	not_known	-	MDRHTAVVGSLDAWLPSCCTHVLSAARPSHPNQRHPGCSTAQVIGNHGHVDPAASTSAAAPVPIPFSRAVSAARPCSPRASPVDEDDDSDDDTMPLDTDFLDCMARKQHSFLTQAMASRRSATPNSGTAARESASGTNSCCGTDASGVSDARSGSSLWDSSGAASSAFTRSVGWSGGSGASAFSGNGSGSAFSSGVACGSAFGSYSKEATACQSTAAEPTAATAANYSTAALPPSACSSSCISEGTVRRGRPRLTISSACSLPGPGQVQQGSVHAQSQQLGSLCKALSSPAYGPSLAASFTQRQQPQQLSFGRILPPPPHAGGHCGDDDVECIALKSGSHLSSSHGHSHSASETAAAAAAFALSMISLPDNSSDSEGYESCSDREGGAQRCDNDDASSSDEINLSASFGGSSTAAGAEPEGCDEQHAAEAARRVLQPQLAAMRHGWMQSIASACGITAPQQQQLQAHQQPQRLAPTAAAAPAAAVHMAAVAAAGGRMPITTRRGLFEGTVSAGSPRNAWRWHAAVEQRGSEAAR*
Cre01.g008402	-	Other	Not_Chloroplast	0.455502	Not_Mitochondrial	0.0102579	Not_Secretory	0.00900072	not_known	-	not_known	-	not_known	-	MTGLIRCCFWPRMGPETKEATERTHFDVDFPGRVASCAVSDLIKQSSSHNEGCRARDAVLRLGGTTKPSGPSRGCHVDVITPCPQHEPLAAGPTCNAVAAAAAAAAPAAAGGGGVIQLAAAPCPSAPPVLGALLATAAQRPISSSSAATSVAAATATGGTVVLTNSSPFSLRRPSADVAGSCAYSSYCRSTTAGTSNRNSREVAAGAAAAAAATAAAFGVPNCILSTPSAACVMGSGASAVVAAARNTPAAAAVEEEAVMTAAVAASYACAAALAVEKVVAVAAARQEQHNSCCGTDQGSITAGFTPAATADNSSSESGTAAPAAAAAAAAAASAAVNSSVPPLAFPVPLTALTAATTATDAAAAPTAAASAAAAVPTSAAAAAGTVPHVMTVGFHSSYGARDWTELETGLFTTRHSSVSAVSSAAAAQAAEAGGGVTGGGGGGSGGGRGLDDDDPLGWTSAASGDGGGGGAVASPYGGVVPTCCAAGCCCCGGGALEACCQIDSHYIRIAARAARLGVNPSFGAQNWYEFKTAIFSSQLQQALASPSGGGVAGGAARGGGGTGLEGDTPPLLQIDTGGDSGLWGADTLRQEQLKQQPLQLIDMHVGRLHDEEEEQEEKQRAAAAVAAAGGVTVTPPAVAAAVPAAAAAVRRSAAAVSVIAVTGIGGGGAVSRPDDDAEIEPLPSQQRLDSDPGLPPFVMGTRMAFPAGAISGAPWAPAPAAVAATTAGAAAAQQPAVQLSAPADRGSAPPASAAVGLWDTLVPQAAAAAAATAAEGPPSPLQLWKPVGIHIIAAAAVAPAATAAADTRSRHPLLPPVPLPRSLLLLAPPQPMRMAIDGLPGARGGGGCGGHNFRSHSSVCTAVDDPDTVRGGGGGGGGGGGGGAGRRSAASHPAAVDGMSAAAATSVAAPAAAAAAAAGRALAAAGYSTSNYSCYGDGPMDGAISSGGGSHCAPLSTCGGGHCARLSTGGVGGICPVAAAAATAVSTGGGGGGAATQYLLSGGLVVSGGDGFVLSLPNAAGSRVNAGGGSGGGGITCLDTQSFGGGVGSTGGLLAAYLLPPSHSHAPSAARASAAAATTARGSAADEASAGGAAGDATFAAGLSRQPQWQPQLVAAAPPPPPPAVRPTGPPPPPLLAATGAAAETASATVEAAAAVAAGATGGGGAAAAAEEGGDGVDNGGWCIIDPAGGELTTTITSTHTHNQVQTHTTIPSAVASPSPPPPSPRPRHLLQAPPPPPPLLPPAAAPPRRPPLLLHPGSLRRLLLTCIERSAGPGVVTFHAVLPPPPPPVLPPQVPPPSVSGGGGSGGGGGAGMTSLTVKLTEMPHGLDLTCLLAAADAAAAAAAAAEPAAMEPAAAGAAAAVFGAAAASPCAAAAAAHQAIGAAAGPLGAARGAAAIVAAATAAAAEAAAAAGAAAAFASQQQQHALQLQLQHPQQQPHPMPLAATAAAGAAAAAAAAAAAADAAAAAAGAAAAAADAEELEGYRLACLDVAAAASELALLLRLPPHANIARVVAWHCGVVLESRAFPAAATATAAAAAATALATADGGGSVMRAVLVPRPATAADYRGVPPEQKDTRGAVAANPAVPTNVGSTPHPAAGIMLEDGDAIAATASAAAHAAAPPPPLLLQPPPQLLPLPLPSPVCLALVTDCDRGTLEAAMQVRPPLLPDLLSLAAAAAACGPAARGAAAAPAAAGLSRSWEPLLRTLLDVAAALRHLHTGGGGNGTTCCGSLPPAAVAVVHGALTPAAVHLRSCATDPRGWVAALADFGSARAVAADGRSAAAAAGGVAGGLAVAEAAAAECGGSDLRYMPPEAFEGAPPAPPADVYAFGLLAWSLAHRGAVPYDTELRQAAAAAVAAAGGGAVAAGEQQQEQLLSLLPQLVLRGVRPGFGSHVPRTYSEMVRACLAPDPALRPTAHALVAHLSTLLHLVAVAPPAAGAAAGAPRQ*
Cre01.g008450	-	Other	Not_Chloroplast	0.450695	Not_Mitochondrial	0.482909	Not_Secretory	0.00918613	not_known	-	not_known	-	not_known	-	MSSFSFPTNLSTEEIQQCLADLQIYLDINQLTKPTYEGVRPYFEQAVIALAGISREELMQPKFSALSVFEFPELHDESIPTTNFFRHLTRLMLICGVKDFNLNDVFKPDPARLRRNLCALINFAKFRDEKVALVDELEAGLAANVAAEAAAAAEYERNTAELRRLQELRSARQAEVGAIEAEAAGTAAANAQLNRAQAALQNEVRVLKSQINGLTDAAAEAKISLGGLHAEAEQLQDQIVQSPDKHRLAIADLVSATEQQRTYYAALCSASNDHDRKLEVMAKFERELQRCIKLQEELEGVVARKKDVSAAAKDTREAISGEERRYGELSSVALTSRRQLASLQDKLGRIEQQGQLKVEAAAALVEEQAKRREAVEAEHAAGDARAAEQEAQIRAWRERAAEVAAHKDARVRGVMDKYAMLRRAVSDYNRKLEAAVAPGLPPGSSNTGPLLLPHATANGGAGAGQLLSAASGGTGGLLYGGGGGAGGFGAGGGDTHTQDGMFGMTWMGGGHGGAGGDEGGDLTQGRDTEQLRMAAAEAAAAMLAMQL*
Cre01.g008500	-	Other	Not_Chloroplast	0.455146	Not_Mitochondrial	0.00414671	Not_Secretory	0.00887563	not_known	-	not_known	-	not_known	-	MPAADFVKEIQARKLKPVQDRLKKEKASQKYTPDPKKPGEYHSLLHVAAATGDVPILDALLAAAADVTAVDQDNNTALHWACRSDAGAKTVEALLKKKAKLDAVNKAGLTPLAVAAAAGAGAVVDVLLKAGAKADFAPAGGPTPLHAAIAATCGGGAASTTTGVEGSPAAASASASGSGCLKPSLMLAVVDKLVAAGAPLAGKDAGGRTPLMVLVGAGRVAEALQLMERPGVGLDEQDASGLSVLQREVAGGPGSAGSHAAPPPPHMDLVRGLVGKGASADLQDPGSKDTPLHVAARRGDAALVAALLPAVKKHYARNGAKLTAAEVALLEAPAAPAEGPAAAAGGGAAIAEAIVAAGGEPGEAGMGLMRAAVERKADGLAAKLVPLLKPAVFTSLDLDFTRLVAAGLGKAAMAYVARFEPEHAAADCVVDEASGNSHLHLVAEAGAAAEVVSALLSLGLSPNVVNKEGDTPLHLAARGGHIEACRALVAGGADLLRRNNKNRTPKTQLKLPEAAKAYLEVAEEEFKAAKEAKKSALWDDKMKGTQTESAFGVRVM*
Cre01.g008550	-	Chloroplast	Chloroplast	0.550449	Not_Mitochondrial	0.00820154	Not_Secretory	0.00889695	not_known	-	not_known	-	not_known	-	MQALAPGSRRASHKAARLSSGGRQCLLSRPVLLQRGSMFGSAKRGFLPSAQSAYSGATMRQATLEEEEAAAAWGRETQLVEASAPHADEYESPNDLGFWRVDIEDQAAFICNELDLSDEQALYLLNALGLLPEGAALPDFRGQPEGQQQYEQELEQQQEQDASQRPSGSMDEVEEPVLRDALESWQDMSDEDEDHRPSTSQQQMRQIMNNPEFGYQPGDNGGQGEEYDYYDESNGNGRQDYSASSSQSAMVLASAGGSFQVSIKPNISEAKPSGHKVAPGVPALKYDQSSFDREYEVIHLRVVGRRASTAAAMGEEIELVPGKLIAGRYQVLEQVGAAAFSRAVQAYDTLERRLVCLKVVKNDKECMDACLEEVRLLQLINSRDPRDENHVARLYDYFYHLGHLFLVVELLGGNLFDTQCYDPSYFTPGRMQSIARQVLQALAFLHANQVIHADIKPENILVKNYTKCSVKVIDLGCSIYNSEAHLSHYVQSRSYRAPEVMLGLPYDGRIDIWSLGCVMAELATGQVLFPNVSEAAMMARLVGMLGELPPYMLQEGQYAGAFFTKSGRVYERDAESGLFQLLAPKRTTLQARLASPDRGMLHFIRHLLVADPSKRPTAEQALRHPWLQYRYRSPK*
Cre01.g008600	-	Secretory	Not_Chloroplast	0.456751	Not_Mitochondrial	0.00423165	Secretory	0.691002	not_known	-	not_known	-	not_known	-	MRVQSRYAARRDDGALHSLFAGVQPAQRGPRARRRQNLFGMRNMLIAAVCVTSLLFWLAVQYYVRPTQHWKARVFGEDPYDSFYGDARALSDEELQSLATDLQENEEGYYYGDVGRSDDAGNAGSSSSSSSSSGGADGGNGNAAAGSSSSSSSSSGKDGGDGGGGVAEDLQESSAKMTKVWAALWERGVGRNRFKGTGGGDDGGQQLQRGSAGRPPPPPPLDSCRRCAAFSATDFLPGAADAALAAQDPFWAVLQPGKAGAATAEAVGSQAGSSSNSSSSGNSTVGRGSGSGSGSSSGGKGAGLDVRRRQCRQHAPYIGGEVRGPFLERYHHRIIRHIQSPEYRARAARIAAHGGRGLLIPAGGPRYTSNLLVTLHVLRRHLRCTLPVEVAWQGDDEMDAVTWAAIERHFAPIRGFNVKRQPHPVPGLHGKTFDATSYSGKVFALALSEFKEVLMVDADSLPLLDPNTLFEDPRFQAHGSLFWPDAWTGQASRGIMEVYGIDAEKAERVLAMGRGTGRRDAESGQLLLDRSRHLDVIEALLFLNRHPSSNAGLLWGDKDTFWLAAALVGKAHCYNQVAVPPSGMFHWAPDMLLNKITNTKGPGWQLGGFVQNLEDEPFVYGVNSMAGAPAPPPPSPPPEPPLPPADPSPPQAPPSPPSLPSPPLRWHRKKRHRPGHGLDVSSSTETTTRSESLHVHRKVGRTVGDIVQGMLEKDRARQQEQEAAEAAVAAKEARDAAKAAAAAAAAAAGKQEGRRRLLAAAADADADGDDGDADAGDDATEANAQAASDDYMAAAARAAAATPSPPLPAPSHPAPPKLPPLPPLPPPRAPDATRNESVLAAARAAAAADTADEDAVESDAAAAADEQAAAEAGAAAEVDGALAAAVAAAGLNTTEAHKHEGRWRQLVAAVARATSGLEAGLLAGRAGEALDGSSSSGSSSSNSSSSSSSSGSSGSDTTSAPPPSPTAAEGRVSTAAVTPQPPPPPPPPSPPPAAIPAAAAPSPPPVPSPLPQPQPRLQPPPTPQLPPQPPSLPPPPAQPAPPSRPPYQPPAWPPVVLRAPQYGSRGHGRAPRPGESLLAPLGPGLTRPVFLHRTINKWGQGAAPWLPEVISAPVTQRWAGYYLAHESEGPTRGIPWDFVVPAHALTILEATAPDPAAVAAAAAAAAVARAVAPHGKGTAEEADGGGGGSSGGGGGGSSGGGGGGSSRGSERQQPELSGLRWLPAGVTGSGSQSRGVAAWLAEWRSIGGRRGGSSRSSGGGGGGPDDAKLAEWRTWGLDGAGSAADEEDDEGDGGGGGGALWGWWLSGKSKAGAGGRRRSDSAVAEAPAAAPALAANGSSSTGSSMSSSSSSSSIAPKLCPLIGGGSSGGSSSAEKAAAAAAAAAAAAAAGVGGDVGGGGHSCPWGRADVEAYLKAIDAGLPLDRHPALEAACRTQLLAAAAAAANATAAAAARSEAILAAVDEQRRLRRRDRMRNAAGHDDEGEDDDFDWLPWFFRGAVDSYRDARYDGILDVLPLPRTTVAPFAYLETETGEGGGLAPLSPENLAARRPEAAVDSIGGGGTAAAGTTGTTAKSFLYYTWDGDGLDAPPPMPALRQDWSSPWPCSDAPTAAALRAAYAAYAWVRRHRRRFPLLQK*
Cre01.g008650	CDK1	Other	Not_Chloroplast	0.457785	Not_Mitochondrial	0.0041012	Not_Secretory	0.00909691	not_known	-	not_known	-	not_known	-	MQAYTYVRTLGEGAYGSVWECTEQASGQEVVVKVIRLPVAAAAGAADDAIHSQALRAARREVRLLKALQHPHLVQLRSAWRQPHQSHAPLAPQQQQQQQLQTILTSAGGCGGGSGDRIYMVLDHAGRSLADLLREPEGPAAAAAAAAASVAAPAAASASQAPHPHPHQQGAGGGVNGGGVSGGGGCGLAPAASRLRGAAHQLLLAVAHLHAHQVVHLDIKPQNVMMDGQGVVRLGGLGSARRLLLLPTPRNSSCNSSGSSNGREARAAAVAAAGGSGSPLLAPSGGSSSSSSSGNSSKSNSGGCSTAAAVALVADEPAAEAAASAAAPAAAALAALAAPYVVTRWYRPPEILVASPSGYGTPADVWSYGCTLAELATGTPLFPGRDAADQLSLIVAACGALPLGLLPPGRLAPPGGRGPGTAATGTAAGDGSGVGGDDGQPGPATGASRLGCSLPLAQRLRGLEPELADLLGRCLRLDPSARPSAAELLAHPYFAGCSCGCGCSCGTAEPTPIPLPATRAAAAGVVYGRGPAGLGLGQEGSCCRQGDGVDVNGGCDCDEPPPPPPRVLASFSSKAKPRIIATASASAAGSRHHERHHSSSASHCTVRLRAAAGPAGGLLLDTPGAGGARGDGSMPAAAAAAAAAAAATGGEASVAGAAGGVGAVAAAVAAQAPELWLHGAPAGGAHSTGRAGGAHDGACGEAVDTGSCDGAGNGAAAIRSSGGGGGGGGGGDLAAAVVAALRRGDTARLQGRVLAAAVLSSAAIGISTGGGAAASAGGASPSHNSPAAEAAAVAGGGWADALPDVAAAEAAMVAAVKAAVAAAGEECAAGPGASVLHMSAPAGATQPSPAAAGEYADVVAGLRPAGLSAQEFVKPPKDGDRRSGASNYDQKQKQRQQQPAGTGMEEAERVAAALVRSLPDAAALPPLGSLRYCETPPASSIAAAAAAAMPQPTVMTSGTPAAAAATASNDLPPAAAAAAAAAAGGPDGSKSSRTVCSLGGASPLPAPPVPLLMASGAWASSSGQLSLLLRPPCSQPQQVGAVSCSSARGTGRKSREMSATAAAAAAAAVFESFYSRGEAEAGEAAVGLVKRGVAPEMDATAMAAVLDPAVAAAGDDASATAGAAGLDNDSSGPTAAAAAAVAAEATPSGNNIVNVRARTRRHKAFRLITLLKQARGSNGKAPGGGGGNSGSGSGSLLTAAAGASSSSSSSSSYVGCVVGVKAAGAAAGIAAAAASNGGLGSCGGNMRTGSQSLFASRLSTRFGLHTTPVAIVANTNINSHAQADFATAAANNSTASHGAQQTQTQPATAAAAVAAAQQLGRLAPLLAPTATALAAATQPQGRGHSFTATALVPDSLQVQLLQLLPDSVPDTTGLHQHHRHQQQHQQQGAAGAAGGVSSVATDAFVSGSCPPVSAGAAAANPPAAAVAVQQLLNATAGGAAAAAANVWSGVASGAAAAEAAVAAPPAATRAGGAAAAAAPAATADATAAAAAAATATAVSVLELVRRKVGDPATGTIAVPRRLPPPSLPESTATEDPPPPPQPQQQQQQQPELGSHAGAGAGDAAVERNGREGMEPAAVAADAHVPAAAALQPPRPPPAPAPQSHPAALPSSSSGRQHRRDSSSQLPTPDSVPRWNRLPSALPITWERSRTFGLLGGGGAEGTAGGGGGDGGDGGGPAVAAAAAGMPAAGAPAAPPIADAVAAAAGAQVSGFPTLMWRTSGGGGVVRGCQVGPASLLLDTNASGEQLSAEAAAAAAATVAAARRHVADGDSWGACCCHWEEEEEEEEEEEAHSGSCCSRLPAAAFLAATRNAAVNYTHNKITFGAAGGGISSRRDGLLQLPAILHLTVDSGASDLRRRLHRQPLPAAGGCSTVVAAPAADPRVQEAAGGGGCSNPRPRRNHSGWSRGARPAAQTSPAWQLLQPSATATAADDGATAAAAAVDVSVAAPFVHLVSQVLEGGTSAGGAAAATAAAAHASAAVAVAAAAPGVGVAAPADARKEATPVVEDRSSSEAAEAFAAVLDDGATAVSPRPMAVAAAGRTATAARARAAVVIRAEAVSPAALVRAAAATPRPPAAAVAAAAAAAAAAAAAAAAAAAAAADSDELRHWPRATAALFALPLPAAAAAPAAPAPAFAAVEAWLADEEAAREARHVQAAAAEAAAAAAASLAGARPPVAKAAAARSTAGKLMRLWQRVKSALA*
Cre01.g008700	-	Other	Not_Chloroplast	0.450502	Not_Mitochondrial	0.00777793	Not_Secretory	0.0092907	not_known	-	not_known	-	not_known	-	MEPILDALTASPNPQLFELDPPRYTSAFGRRTDAVFKANVPPAPMLFSQDQGLVLYERVISTKAENQLLQKLTKPKFYHHAPIVPAKKGEGSPRRGAANSSLAAAQHSAPPPQHHHHHHPLPSARHASPHGHSTATHHATGHPRSAPASRPGSATGGGSGGAGAAGPPGSAGAALTSTSGPGVGTHRPASGRSRVLASTPPEGSARAQEAGKQAVAAAAAAAAAPGTQPGAGQRHRRSRSMSPGQAAAAAAAGGAGGGRAPHRKPLYPEDGPLKDYFSKERASVTATTVFTWGNRYKIGAAGAGSGVSGALGAGGGGGGGKKSGRGGGGGGSDGSAGFTSYMPTQHKPPLRL*
Cre01.g008750	-	Other	Not_Chloroplast	0.453158	Not_Mitochondrial	0.00421469	Not_Secretory	0.00901908	not_known	-	not_known	-	not_known	-	MSAAAVDVGGTAGSSSSARPGGGAAAAGAATGSGRLPPRIPPPATLTVRSGAIGGGGGGSSSRGGSSSFMAAVALEAFFPLAPETMFELLTNPDKSGAFRNVLEVRDRRVVLEEEEEDAAAHAAAAAATGDGGDGGGGGGGGKRILRRRVVEETQVGEMHMLWRHTLFATRVRLEEEVEVDEVEAAAGAAAGAVLYRQRFSLLHGDSLERFQGQWTVRAAPPPPGCACEHIDPREGGDDPADGAEEDGAAGEDGQEGVGFEREAEDASAAVAAAQEPLGGGRQQQAGEAGEAGTAAGLGGEAAAAEPTAATAATAGAGAGAATAASSSSSPPPPPAAEEGEVDGGSSSGGWEDVARLLSGAGSLSLSSDVTGGGGGNGGGVGNGGGGGGGDDGNGEQEAVTEPGEEAAATAAELRTCGALQEQQQQQQLGAGGGGGGGGGGAGRSRDEGGAAVACPPPALTGGSSSSAAAAAAVVPCIPVLVRGAVGGMVRGATEGAVRRLHADMAALAARVLAGATPAQAIAAQRAEHQQQHQQQHQHQHQHKSEQQKSEQRKPGSSGSSSAPTGRATAAGRTAVAAAAEPAGPEAASSPANRTRHDATIGSSSSSSTADELPAALAKEAMAPDPAVAAAVADAIGAQLAGAGGAAGSSNTSRGGGAAGSASDQPHPLHSSSDAAGDIAASGGGVSTSCLPPLQLPSPPQSPPLVRNRRTGEVVHRWVA*
Cre01.g008800	-	Other	Not_Chloroplast	0.453859	Not_Mitochondrial	0.00434391	Not_Secretory	0.00920622	not_known	-	not_known	-	not_known	-	MTQANAVVPDANVSYGSKVDPMAPFLALCMLFICAVSFVTIVRIVRSFQLADPTSSAQPARRVLAHNDPARPQPVTAAALASKHNGPIVTAAQRRSLQARERDQWAPPAGSRNSQSKSDEAQGQPQPLLATPSSSASSTSASSDVSSVPAATAAAAAAATAATAALHTTAAAPAPAVAPAAVAAATCRVPVSQAPQPPSRGGLLPTALASALLGVARRPEPPPPPSAAPTSGRERHATLARHSAHAAHDDGGGARSPAAAHAADSRRRDVYKGSTNRHKSKRLSVEHPELLLAAGTADAPPGSADGGAATGGGGGGGGGGSPQQQLLRRRPRSGCSSWAPLQVPGAAAAVAVAGGSSTTATDTATATATTTADSSDGCKASPYRSRRADVYGGGAACGGGAGLAPYDCSSSSSSRALCTTAAAATAAAATAAAVIRDSCKPATGMFASAGNNAAAVAIARKLMAASGGTGLAPYGCSSNNSRALCTTAAAATAAAATAAAVIRDSCKPATGMSASAGNNAAAVAIARKLMAAGSGGAGLAPYGCSSNNSRALCTTAAAATAAAAAAAAVIRDSCKPATGMSASAGNNAAAVAIARKLMAAGSGAAAAAGVAGLAPLQQPPYQLLYQRQQQEQQQQPHRPPLRCQSSGSWLLQQKHAAAAHAQQQQQQQQHGLGLKPSYVPGRQPGSRAGSGRGGGGGGGTPRGGTAASRIPSGSATSFGNHANHANGRNDDPNDDGMDADAVADAEACAADDDLLASAAAEPVTPAHVADGETLRQLEAGLSSGVISSDQASNIFMRSYGCDINEMLSDPDGAPPGGGGGNGGNVGGVGGCNGGGGGGPWRPSAAAGGGVGTSRARLGGGGKASDGGGV*
Cre01.g008850	HLM2	Other	Not_Chloroplast	0.453167	Not_Mitochondrial	0.00474656	Not_Secretory	0.0094826	not_known	-	not_known	-	not_known	-	MDQTTSGILDGWGDVDLDDDEDDPFSQPVRPVTAADTAGSDPFASDGGDSPEWPSSPTASGPAATTASAAAPPAPSRLAPVAAATAATAALPPPPQPSTLAPLQASSPPAVAAVPPRPPSLPGAAAAAAAGPPRTSASGAPPLAPRPAAPTVTAPAVPHQPPNLAAASVPPGANAAAPSAAAAAPAQAQAHAGSAAPSSHAPTAVPVAAPAPVPQAPAAPVPPPAPPPAATAAATPPAPGLASPPAPQLPSPPAPVAVPAASVAAAEHAPVAAATASHFTPPAHAPVTAATAPHGVPVAAHPVAPAHAAAPTPPAAPVPVPAPPTAYAPAAPPAPPPTAAPPAAAPLAAVAPAAAATKDESASFFDDMGDDQDGAGDWGAGDWSLPPAAPAAAVPAAAAPAPPAASQPPLVAVSNGGPAAHAPPPLPLVASAAHPPPAAKLPSPQQPAAAAQPPVAPAAAPAPAPVTAPVAVPPPAAQAVPAAATPAAAAAAAGDGGDEALMALKPRRVSVGFQLPGDEGEDHQSHTAFPPTPFGPPRTADEAARARISPEELAAAMAPTPADSATSTPRAPPPAAAPPAAAPPLHAAANGAGGAAATAAPPPPGLTTTASMRRHRLSVSSSMREHGAGAAPGEGLSESGQAPDLLPPPTAPTAPPPPPTAEPAPRALADGGWSQLAPGGAGAEQAATVAAMVAATEAPLEAVAAGGPDGSSAPGVAPRSHPGVSRVAAETGRAGSGSGSLASGAASVTGSELAAFDDAIEQLMAAPDTVSTAATALAGPTAAVATPAAATAPSPLPPVAALDGTAAGAGAVLAAVDAGGEQQAAAAAPSPGAGALSGFYVAAQNPFGPTDSGVVDTGDDDDVFAAIAAGGGGGGGGGAAAAPAAPAASGRPPVPGGAPAPTSYVVAESSRKGLSHLFGAASGSVSSQLSQAGDSAAAAAGGDGGVAFRQASRPLFADSSAPSAASQNDLPAVSVLLSGPGPDQDQGAGQTLAAPPPAAEEPPQPPPPPPPAAMAAPATTFQQAATGVAALFGGGAEDDDADDPFAAVGGSDAGGGMFGGAAAAPPPAAAVPAAAAYGSAGQQPQQPPQQPQAQQGWAQAPAATTVVPAAAGGPFGGPDAGESFFESLGGAGTDAAAAPSPQAAPAPQQYAQQPCAALPPAAAAYPAVAPVAPVAVAAAAPAVGFTALGTAADGGASAFFDSIPSPEPSPQAPHAQTVPPPMAAPEPVPPPPVQQHPHPPPVQPPPQAAAPAAPSPAAAVPSAAGAFGAPIYGAGPFGGPAMAAADDAASFFDAPPSPPAPAPEPAAPAAAAAPPPAAHPPAAVQPPPQLAAPAPVVPGPTAAPHPEQPQQHPQQQPGYPQPSTSQGGWPDQAPAAAGVSAGGFAAAPFAAAVVPPAVPGVDDGRSFFAESPGAASPAAAPPGAVHLPPQQQLQSQQPQLQAGFPAVAASTPAPFAAAPAAAAGGLFGGAADAATGDSFFDNLGAASPDGGAAAAAAATAAPAQVHPPHAATGAPHQQHLHQQQHPHHAHPHQQPHPPVEPQPQSQPQPQPPLGQGPGHQDGHPPGPALQPVATAFAHGGIQGVVQHHIAASPGLPTPPYNAAAPVPAAPPATPPPPAVEEEEPEEPEEPEEPEEVVEEEPPVQVMSEEQVTAAAAAAAAPAWEAAGGYSLPNATETYQQYYTYYYQYYQQQQQQQQQQERERAERMQAKHAAAAERKRAREEGRRQRQAAREEARRQRQAAREEARRKAAEAEALRKRQEEEAAAAATAAAAATAAAAAPAVAAAAPAVAAASQHGQQQQQYPPPAAQQQYGQQYGQQYGDYGAASNNHYGGQYGQPQQSQPQPQPQQPQQQATAPPTDPYAAWHASQHQQQQPQPQAATQQQPQPQGVTQQQQQQQQPPSQGQQWPGQGAQQPQTEYGQAATAAQQQQQPSQQQQGWHGQPQPQPQTLPQAQQAYPGYNQQQQPQQDAYAQASQQQQQEPQQPQQHAYGAYGEQQWNQQQQPQQPQQPQQGQQPQPQTGYGGYGQQQQPQPQQPQQAPQQGYGYGYGYDAYGGQQQQQPHAYGAQSQYGQQSYSQSGAYGQQNQQYGQQYGQYDAAAGYGQQPYAAYGQQQQQQQTQHNVNWLPTTPELARSCPHGRPAHTVFTFGFGGRAVIMRPPAAGSDTSISAVFGAPGPLQLLPVASLTAAHLAGGPGAGGPAAPTSASGDKKKPPRGGTQPAGHPLFEPVLKQLAAFPGPLGAATPKDKLLKWLADQAAAAAAAAAGELQARQEQQQAGGVGGEPPPGAAAQRLLLWEALRLLVKHADAAAAAGKAGGKQAAKGGKEEPSMESELARLLLHPSSLSTGGAAAGSNGAAKGAASRASGDGAAGAAEADVSALVSGAFAVGGPPVLAAPPPEAAQQAAAQRMQRLLVLGRKAEALRVASDAGLWGPALLLATAVGGGDGRAFQEAATAMARALLLPGTPARTLALVLAGRPDLVHAADGVAAAAAGGPDGAAAPPSASAAMPFGVPAPPGAGAHAPPAGFFNPTMPSAAAQPAPAGGAAASAGGSCTLLGSWHEHLAVLLGTRGPADASEAVLRLGDRLRGDPVQVLAAHLCYCLSSCPPALPDAPGCRYSLLGEAAATAATAATAATGHWTPLGDGGAALQRTEVLEWVLVQRAVVVATAGASGAAAAAAAAAAADTVHLQTYSLLPYKLALAAELVEYGRIQEALSYCAAVEAGLRAGGVIVAAPPVAAAGQPGGQPPAAPPQQQAAAAVRLPGGAWLAATEAALRRLQDRLVNYAQANAIALSKGSGESAITKVGRFLDGTINKLLWGGDTGSTAASEAAAAAAAAAAAAQAGAAAGPQIVMGGASVPPAALGPIAPWAVDVGGLAAAAAAAAAPAAPVGAPSFPPPSAPPPAAGGYGYGFGGAAQTAPISGGAFGAVGGGGGGGGMTQSVSTLALSAAADGGAGNSSSTWYAGPAAPPGGASRSVPGGSTLPPYGQPQAPYGQAPSAAAGATAPSDPSAAAAYGWGGAPAGGGGGGYGQPSQFQAPTSFDSQALPSQQQQDQQQQQQPGHRRIASAMELPAAGAGAPHGPSPPSQTQSTSGAAPAADAKSADDKAAAAGGKGGSSKGAGGRGGGKTEKPPPSPDPKSTKSGRWLVNPLRLLAGGGRSQSNSRGAAAGAAADGPKQGSYGEENQFYYDETRKRWVMKGQEDAGGGADDMPAAPPKSLGGGAWAGGGAAGAAGPSSSAYATPPPGGAATAGSTPGTGGAPGAPPSAAGSTVTPGGTPPPAPGNFFQRGKGINSRYVNTFNPGGGSGSGGANGGAGGGMGGAPPGAPGTAALPATGFFVPPPPAPMRPGEADSYAEADPARAWADQQQQQGLQQQGLQQGDPQQPQQHAQAQANPQQPYAPPGQQQPQQQQQLQQYASYGAPATDAWGQQQQQYQQQQPQQQQQQAPASGAMPPSSGGGAMPPPPHQQQPPQPQQQPQQPQQPAYGAGPSQPPPPPQQPSPPQGPPPGQQQQWGQATHPQPQPQQHPQPQQQPQPQQQPQQQWAQQAPPQPQPQQPQWGAAPAPPPEQQQPQWQQPPQQQQPQWQQPPQQWQQAQAGPFSPSTSTSGAAPPGSSPQQSLQQEQPPQPQPPYGQPPAAPQQQPQQWQGGYGQGAEQAAPPPQQPQQPQQQWQQPPQQQPQQPQWGQHPQGPPSTSSQASPPPPPPHQHHQQQHHHQHQQHQPPAPATAGHTGAVGGPAQGYPQPGQPQQQHQQPQPLQQGPPSSSQQQQQQPHSYGQGPPAPYGAPPAAPVHGQQQQQHPVQQQHPQQHYAPPPQQQPQAPQPPAPQPQYGQPPPHPQYQQQQPPQQPQQQYQQPPPPPSPPPAAAAAPATQMVSSASAATAVVDDLLGGASSTGAAPYGYGSGAPPPMAAPPPSNGYGAPVAVPYGSSSGMPPMGYGSSSGYGAPGYGGGAAAAYGSGGWGSGAVGYGSGTYAGGGGGPPVPAGGHGEGEDMREVEL*
Cre01.g008891	-	Chloroplast	Chloroplast	0.552791	Not_Mitochondrial	0.00387904	Not_Secretory	0.00886449	not_known	-	not_known	-	not_known	-	MIRPKVLPLTTTTGPASVSIPTTRTRVHLPSSSPLAHHPQRPVQRAFLGRGTRHRKLQAPQALPEDSTVVGTEWLRRNLEEDIRIFDARGNAGAHLWPAAAGAAAAGAAAAAGAGAAGSQAGGALAADYDSYLEGHVPGAVFVNWTRDGACYTAMAAAGEEQGEEEEGKEEASSSGHQTSGGWRRRLPRPQGCGGGWRVLAAQSDPDMYVPCFEARGLSAEQPVVVYDDGGSMTAARVWWSLLLYGHPRPYILAGGWDAWRAGGGGSELYEPCPLKLSTTFEAEPQPQYRASVEEFVAAAERGIAAAVAAGPGAVAVLLLPEGVRQADAGPLPAGLRTVALSELLPSAGSTVAGGLGDAGARLLEGAAAVATATEGQRRERQRVLRARLGSVLGVTGLGEDSGVRLLLASPHDASLSACVVAAALRAAGHSEWAVCDSL*
Cre01.g008900	-	Other	Not_Chloroplast	0.453298	Not_Mitochondrial	0.00459334	Not_Secretory	0.00907982	not_known	-	not_known	-	not_known	-	MRRSYAAAVTSEPAGAGAAAANAAAPVVAAAAASTAAEPAAAEPTHMPAQPAPHPHCHQQQQQQQQQQQHQQAAPQKLQVLGAGFGRTGSLSLYVALNALGYKTHHMVEVVNNPDQAPSWYRAGREHGAAGGGGSSKGGRSDQQQQQSSAAYWSSPGLLGGYTAAVDWPAAGFLPELLAAHPDIKVVLTSRDFDAWYDSARRTIFEMSQVGRPLLELPLHMRLLLAVIAPPLAQLRKMMLMVEELVWGPRGTFRGHFTDKDFVRQVFDEHYAEVRRLVPRQQLLEYDVRQGWGPLCDFMGRPVPMAAAGNGGAAAGKAGAAVKPPTVKMPGWRGHQVKGTAEKAERDQMLPDSSPASSSGSATDAGAGMGAGEAAAAAVAAADAAVAPLPFPHVNDTAEFCERMEVVRRLVRSIKVVQRGVEVAAGVGLGALVVRIAAVLLARRARR*
Cre01.g008950	-	Other	Not_Chloroplast	0.449671	Not_Mitochondrial	0.148405	Not_Secretory	0.00895044	not_known	-	not_known	-	not_known	-	MAAQPFIGSFEFPVGANVVWKHGGAVDPAAVTPTLKADVLLVYHQILALKGADGRNVDMARIEGMFKDFKAELMETLKETTDCVKKVEASQQKLEASQQKLEASQQQLNVSVQRLEAQVAASSHNAYARVCNSRAGATEPLQPLVREKAPSQATDPAVGSRPPGDCFPATRNDVLQLKHEAFKVLAAFYGNDFGGSNAILPVRCRCFGDFIGVTGL*
Cre01.g008976	-	Other	Not_Chloroplast	0.457171	Not_Mitochondrial	0.00581656	Not_Secretory	0.00914314	not_known	-	not_known	-	not_known	-	MHSHSRAAPTTSLCRAPPYSLAASHTRVRSTARSHSHACRQPPTTRVCHYSQVYDDGGSMTTARVWWSLLLYGHPRP*
Cre01.g009000	-	Other	Not_Chloroplast	0.450783	Not_Mitochondrial	0.020692	Not_Secretory	0.0859785	not_known	-	not_known	-	not_known	-	MTLEVIGTPSEARRGRRDVETFAVRRLPVVVRRHPLTASPPRVCAYACVQVVLTSRDFDSWYDSARRTIFEMSQVGRPLLELPLHMRLLLAVIAPPLAQLRKMMLMVEELVWGPRGTFRGRFTDKDFVRQVFAEHYAEVRRLVPRQQLLEYDVRQGWGPLCDFMGRPVPMAAAGNNGGGAAGKAGAAVKPPTVKMPGWRGHQVKGTAEKAERDQMLPDSSPASSSGSATDAGAGMSAGEAAAAAVAAADAAVAPLPFPHVNDTAEFCERMEVVRRLVRSIKVVQRGVEVAAGVGLGALVLRIAAVLLARRYRR*
Cre01.g009025	-	Other	Not_Chloroplast	0.451018	Not_Mitochondrial	0.00539303	Not_Secretory	0.0088631	not_known	-	not_known	-	not_known	-	MPEGSGITGKQDSARESASPSRGPGEQPGFASPASETPSYPVPNSFATWSLSPSSPECVINEAEWRECNPLFNQEGFDLFSSFLRKLRELRLKSGGPEGLGHMLMWMSGMEALLDSLFIGADVELNQHGLDEAKLDNAIALVQRQVRGLRAEHTARRPRGTQTQLAAGSAVGHRAATDTAAERIRGRDSGRAGGGDWRREGPGPQCRIVRSGGCKPPGAPAGRAQSRRCPTRCACGRRGREAEPAAAASVHTPAAAATGDGGQQNTASWRKQRAGGGDGAR*
Cre01.g009050	-	Other	Not_Chloroplast	0.454222	Not_Mitochondrial	0.0235233	Not_Secretory	0.0089098	not_known	-	not_known	-	not_known	-	MRRSYAAAVTSEPAGPGAAPANAAAPPMAAAAASTAAEPAAEPTHVPTKPAPNPQGHQHQQTAAQKLQVLGAGFGRTGSLSLYVALNALGYKTHHMVEVVNNPDQAPSWYRAGREHGAAGGGAGSKGGRPDERQQQSSAAYWSSPGLLGGYTAAVDWLAAGFLPELLAAHPDIKVGAGPTRLLHAYTHTHTCACMAELFRLFFV*
Cre01.g009101	-	Other	Not_Chloroplast	0.452089	Not_Mitochondrial	0.00692377	Not_Secretory	0.00891947	not_known	-	not_known	-	not_known	-	MNTLQQQRLLSPVGSIPCKPTNPDTGPCAPASPDCYSPSNLNMHQAAGPADARRRSPGSAEFGEQSLLPGQPEARSQQQVQRQTPDAADVIRALEDCLQELCGASCGSAPLAIGQRGEGCLRSELINRYVLSSLYACELSGAQLAAGSGGCCPGTPSESGVGGLVPDTMSKAMNNCERALVLASHLGEPRTLVYFAVGLAELHIARRDLAAATSTFDACAAACAALGDGGLRGALLQRVLPMAMEVLNMQGRTAESFQRWRLLNGVLAESGRAVPEECPICAEPFSPERACVALSCGHSFHRDCCDLWLGHRMFTTGVFCAECPVCKQVDVSLKPTPAAAHALVMQRQAMLVAAAAAAVDPGLMSCGGSDGITRSGGSNGSSSSSHGSTCSGTSRGSGGGSSDSASSSSSGSNSTGCRAVAAAGRAEGGSCSSFHRSCAPAAAGAATCGAAPATASGGSVAAATAEGNSGYLHHSSSRRVAAAAAAAAAAAALVAAGRDVEESCADGACCYAMETDDDSAESMA*
Cre01.g009150	-	Secretory	Not_Chloroplast	0.45503	Not_Mitochondrial	0.00564094	Secretory	0.943854	N	training	N	training	Y	training	MADYVLSPLAARTFGALLLWAFVAYGGGDSWMVALRSKHLSTLSFGPHEHEVVSAGLLLLSNSVGVVLLGVLLFPLLWHHGSPGAAVGYLATRAAEALLLAAGVIAQLLLIPLSALVAGNSGDTSGGATAAGVGGGVAYSDLAALAVKANFYAFQVAMLVLGLGSLPACLLLLRRQLLPAWMAAWGLLGYSLLAAGSVAELYGVEGTGVPLAIPGGLWEMALGLWLLVRGGFLQGRGEAGGSGVKKQA*
Cre01.g009200	-	Other	Not_Chloroplast	0.450591	Not_Mitochondrial	0.00399281	Not_Secretory	0.00902489	not_known	-	not_known	-	not_known	-	MGGREESSRRRSSRDHRADERSCRHSRCQSRSRRTGRRAEELPSPETSDSEVEASPWVGRYTGGTGCLATESLRQVDTVCGTHTYTMVGYTLARAMGPGTRLCSDLFEVGGQLFRLEVYPAGLSAQGHKYLGLFLTTPGSTRPGHLLYELSVIDKSTLKPVHITESRTAATPPPPAPATLQAPAPGVVAGFPRFVKSNFLYRNSRRFLHDDTLTIRATVKMLTGWSSFPVPPPQPQLFALQPTTSTCSPGALAATPAPPAPGSLALMPPSAALLQPQQLQPQPLLYSGLQPSMAATHGGAGLGLVTMPAPQSGAQPYYLASVGAGSPQQAGMSWTHCPCPCGGASPQPAQQAYVSAATPAYAQQLPPQQAAAAGWQQQGVPMYGGGGVGVAGGYGGVGPALTYGYGTAAAVVPGQGLAGQGTAPAVLQAGGYMTTAAGPPAMSWQAPPVVVGTAPF*
Cre01.g009250	TOP2	Other	Not_Chloroplast	0.457405	Not_Mitochondrial	0.00408601	Not_Secretory	0.13006	not_known	-	not_known	-	not_known	-	MEIDIMEDVENITAPKAKGKATKAAKEPLGPSNAAAPAAGGKSIEEMYQKKTQLEHIILRPDTYIGSTERQPNHVWVHTGQKMEYKQVSYPPGLYKIFDEILVNAADNKVRDATMDTIKVDIDAATNSIRVWNNGKGIPVDVHKEEGVYVPELIFGHLLTSSNYNDSEKKITGGRNGYGAKLANIFSTEFIIETCDGSRLKRYKQTFTKNMQVKGTPKITDCKASDNWTSITFKPDLARFGMEALDEDVVSLLRRRVYDMAGVLGKGAKVYYNGERLSIKSFQEYVDMYLGPKENGVPRFCERINDRWEVCISITDGSFQQVSFVNSISTQKGGTHVDYIVNQVVKHATEKLSKKTTKTAAIKPAMVKNHLWVFLNCYVENPAFDSQTKETLTLRATAFGSKCELPVPLLDKVLKAGLSDSIIRFAEFKSQKELKKGDGTKRSRLHGITKLDDANDAGGPRSRECTLILTEGDSAKALAISGLGVVGRDHYGVFPLRGKLLNVREASAAQIAANAEIQNIKQIMGLQHGKVYENTTSLRYGHLMIMTDQDHDGSHIKGLIMNFLHSFFPSLLRIPGFLLEFITPIVKARRGRDTKVFYTMPEYEAWKESLGNATTAWDIKYYKGLGTSTKEEAQEYFSRLDLHRKEFVWEGDEDGDSIELAFSKKRVDDRKEWLSNFVPGTFLDQSADRISYSDFINRELILFSRADLDRSIPSMLDGLKPGQRKILYACFKRNLKKDIKVAQLSAYVAEHSAYHHGEGSLASTIVNLAQDFVGSNNVNLLHPSGQFGTRLQGGKDAASARYIYTRLAALTRHLFNENDDQLLTYLNEEGQSIEPEWYMPILPTVLINGADGIGTGWSTTIPNYNPRDIMANLRRLLEGEAQEAMHPWYRGFNGNIAEAATHKSGSRSYVVSGTVTQTGPNTIEITELPIRKWTQDYKEFLETLLRPTEKDEAPIIADYSEHHSDSNVHFVVELLPGKMEELLASPGGLDGKFKLTTKIATSNMMLFDHSGMIKHYSSPEMIVAEFYELRLDYYEKRRIAMLKVASLDQKRADNRIRFILAVVEGRLEVRGRKRADLERDLEAQGFDRLGKAGAKVKITEVAEDGEEGEGGEAAVTASNGASYDYLLSMSIYNLTREKIAKLQEEAAKAKERVEYLCSITGRDMWAQDLDAFEAAYDTWEVQENARLEEATRKQLAAKRGKGAGKAKGAAGGRKKAAKKAAGSDEEDSAEDTADSDFEMAAKKKPAARAPPKPKPAAPPAPAVAAPAPAPTAPKPAAAAKAPAAPKAAAKAAAAAAAKAPAAPALEVEPAAAPVARPPARKAAAAGAAARKRNVVVDTEDEDVDMSDGSEEDFASATEDDDDDFEADEEEKKPKKAPAAAKKAAAAPVPAAAPKPAAAPKPAAAPRAKKAAAAAAPPPQPLRADSQGSEQPSQDDSRMKPDAETAGLAARLAGRMQAQLNIGKAGAPVVNLEEDYDVSSPAPGPKTAVGAKKPAAGRAPAAGGRGKGKAAGGAAAPKQPAKRKGAAKKGSDSESDDVIEPSSDDEETFELSAPSPAVAPKGKKNRSGPTPLAIKSLARMAPVPEEKAPLRARRAAAAKPVNYKNGGSDDDSGSGSDKDSDFEVLSD*
Cre01.g009300	-	Other	Not_Chloroplast	0.457437	Not_Mitochondrial	0.00466438	Not_Secretory	0.00924779	not_known	-	not_known	-	not_known	-	MAVPGKISLVFSPVKQRYSIVARGNGRALVQVLRVDIHSGKLMFTWTKGRDIFESETAALDFLKQADGSIQVLATAPYILGYVVIGPWGLLLVAEKFRVSASLPGNHEVKTVTKSHWIKIPLQLNLSLQSVQAPEAVLKDEKAMKDEIDKGIERLLSFPIDGAHFLCDTLDITRPFPSYRGVKDPSWDLVWNRWMSAPFRNLGLDHLCPPLLQGLCESRQLEDFDGAKYWVAMISRRGCLHPGPRYKARGLNDYAEPGNELEVEQVLWRQQHRDGSLLWSRYTWRRGSAPLWWGVSIKNNGIGEAEIKIRSHNTFKGSKRYVRRLQRRYTPTAQLDPDPPAAGPDGDPTRLVPITFVSLLRKGTPDRDRSEAKLASAFDFVVAALRKEHGLPLTYIALDWHEMDKQLGHVGIVEAFWNTVKDLLPAQGFALGTLEKVGPDHTEVCADAERPGAPARPGDDGSGIVAPRVSAAGIGWRAHWLRQQRGVTRYNCADSLDRTNVGSFFGAVQVMIEQCRELDIAIARTRPSAEQLAALAAARAARDPRTFTRASTNASTSSAAGAGGIGGGGGGPAGAGLQQPGGTPGPLAMTQPYTPGAAVAGAPGANNNAAGNMFGMTGTAAAAAGAAMLEKFGKQVANGITTMMTGDGRSPMRGANMPPGAGYGPGAGGSGSGHGSSPMQRAAPPPGAGGPATPGPAPAAGPAAGAPDAPLQKKITIAPDGLPLPPGWEAKIDKTSNRIFYVDHNSRSTTWERPPVPASGRLSSDALSTVFQPGSGPGGQHVTALGAATPGGGNGAPPHMRMPGQEPRGPALSVGSVTSSQAAPGAQVPLTPRASTPHAADSPGDALGQVRAGPTGGSHNRTDSAEGAEPERFEPLTPWCMLRQVGRVAGISRRIHPEALSMLAELFLVNGDMCAWLYTGSQAMHSERILIFEPETSKLRKAGVGAYGNAIVAVKRRYNNVVVDKEKQSMIDVFLGYKQREYFPSAWLAYQVWDKEGVPLEGDEADDLDGEPVGQIDWPLPERNAGHHMHPMYGAMGSSASVSGPSGGGVGGGLHSYSLGMSHGVGLGAPHHAQPGAVHAGGYSSTTAAAGVPGPGLAGLGGFGAGGGVVAGGVAGGKAGLGGGAGLGHVYSVGDLAAAGSAAAVVGAAGGGGPASGPASAQLAGGNSRPSRRGKSMSTEELAEQLKQIHLHSQLTDEQMRAMRKAGSEAVLTSLDSANSVDLIQLGGPDESETSSVASASLAAAPSRPGTGLPAYASDQALLMHHSASEEQIGLGAAGAAHGGGAGAGLSPLHASSGVAAGFTDWAQFSDDASGTGTGSNTPDRRGAPSGLKPALKKPAPPSVTDPLASLLDSELL*
Cre01.g009325	-	Other	Not_Chloroplast	0.453597	Not_Mitochondrial	0.00487864	Not_Secretory	0.00889328	not_known	-	not_known	-	not_known	-	MSAMNFLGVRAELCINGYAVLPRFFDENELDQLRYEAEHVLEASGAYDHGDSESIAASRGCVFEVVRPAYSCLPAELTAPGCSGQEGAWGRNPVLAGGGLASAAPAAHMAMLQAGSSAMRLPGLGLMGCAKLHALVCAALGFPLEVLSQPHLRAGAGAGAGPGPGTAGVGMPAAGAGDSGKDADAAAPYEAAATGGGRHPAVASAGAAACRGGCGCGRGEGGGGILPPLPSDTSCAQQVASAVAAGSVSNTGTCSGDGGTCGCSCSSRNNGEGSSSSGIGSSGSSSSGGGPYLFNEQFIIKPPRSSARCAFGWHRDSDWCRGRPEFQYSPYISVWAALDDMDAENGALAVVPRSHLAPAPPAAAAAPVAGVQGGGAGIDACACALAGAAPSAATAAAAPHQLLLVPAGTVVVFLDTLLHASGPNTSRHMRRAWMPQFSAEPILRRRQAPPQHQQQELRLLQEPQQTPHRTESLEAQQQPEEQLRHQPHPHGLAAGVLAPDAMRGGRGRPQQQPPAQQPVALAVPLRALAGAS*
Cre01.g009350	AIH2	Other	Not_Chloroplast	0.454013	Not_Mitochondrial	0.00586603	Not_Secretory	0.0088127	not_known	-	not_known	-	not_known	-	MLKTAKALGLAGQVAAKAMGGAAGATGGMGLVAANAQNMAGMASAASEATPKSLGYTMPGEFEPHVGCWMGWPYSPYLWRENAKPAQQQYAAIAKAISEFEPVWMFADPSSIQSARNHFRGVSGVTVVEMPIEDGWLRDWGPTCVVRDDPKTGKREVAGVHWDYDCYGAPGKKKLGLPAMMPEWQKDHAAGRAILDWAGLKAFECPLHLEGGSIHSDGQGTLVVTEECLLHPSRNPHLGKEGIERMLKEYLGLEKIIWLWKGMMGDDHVVNGHVDNMATFSEPGTILLSWCDDPNDPQHEVSARNLEILENTEDALGRRIKVIKLPAPTPGMFRSFKEANGMHPDHAKKGYVPRVAGERLAASYINHYIANGGIVCPQFGGAQSKSDELALEILSKAYPGRKVVGVHSRDVLLNAGNVHCITQQHVAPRG*
Cre01.g009400	NSS2	Secretory	Not_Chloroplast	0.459643	Not_Mitochondrial	0.00478656	Secretory	0.941063	not_known	-	not_known	-	not_known	-	MSDQTYCTEENFEISPGVFTHGLTVEEVNAQYGCCQKFVCNIPCPQPFDNSGVAVQYGIPVAVVSLSWFIMALVIARFAIKGSAKAFFVCNRTLPLYVVICALLAQGLDSNATLGNVISAYKYGFWDGAVLPIGLGISLVLNGIFLAAPINRMGLFTLPELYARKYGPLMEVIVSCIEICSFLFLLAGNLVGISLVLSFCFGLAKGVSLAIAGVVLALYSGSGGLFSVALTDVPQVIGGFTAFIATTIYVFTHDPQPHAAPPSLGFALDLGNNVTAITPGYAGPLDCVDPVTNASTCDNYAYPVGDQIIWPNAMTNFDAYAPFPNALFFNWVTMFVLGLGNLCALDFQARCMASKTPNTARIANLVAGVLLIAICLPFGLLAGLARKYFGPDSPYAEFTADTCSAPLGLPTCAEWVPENRTALFQLLWLHAPKALGAWTMVAIVTASMSTADGAILATSCVMAHNIWRKVPRWGTSEENLLWVARIFHVPMTLTACFIAAWAYNPAYLLVVAFDIVLAGCLVPLLAAVYYPRGSPNAGLLSCLGGSILRLILEFTLPKDGSLVIAGKYAFLYGSGLPGLPSFMTITPESAAADAGVWNPDTEVCDQPPMKDWTGLDSLVSPAFSLFLFVSVSVFERYWPGIDILFFIPKPWRATQPLYQLDLDQQQVDPDSSRTPALATSKAAEAAAAAAAANAAGVHLKDDASAHGGTMMRAALGLDDDPIAKEVQLTAGAAGLHHRAQPHTGVEGV*
Cre01.g009450	DNJ22	Chloroplast	Chloroplast	0.514785	Not_Mitochondrial	0.00392178	Not_Secretory	0.00885108	not_known	-	not_known	-	not_known	-	MLSQAHSRLRWPKTAQLPRSRLRTSAPRPIRLICSAVSARRSYYDILGVEQTAASEEIRAAYRSLAKAFHPDVSQEEDSHEVFAEINSAYAVLSDPEERGRYDYLWRYEQARLEASGGDPDRPLTPEEAERAAALDKLEEVHREAERARRLAKEARRAAERAKRQAAAQAREVKRQAAASAAEAAAAAARRAAAAGTATAATAAAVAASAAAASQKQPAAGAEAVGATATTARGGVGRQAEPARGPAAEREARRAAREAAQAAKRKAREARRHASQVRYWAQWAEHEVKTVRQTAGLEPVPSSPEEQLLWEWQQLQARQQQQQQEQQQPRSGQRQQGGRRARGGAARGQEGGGSGGGGGGGWEPPAPPPE*
Cre01.g009500	CDPK3	Secretory	Not_Chloroplast	0.455626	Not_Mitochondrial	0.00442494	Secretory	0.821704	not_known	-	not_known	-	not_known	-	MGCSSSKDEVELAQQVLGAKKAADTKAVRRLSALGLEDGEVWITRQTTDIRKVFKFGQQINKGQFGVIHVVTDAAGNKYACKQISKRKLTGPNSIRDIRREIEIMHHLRGHPSVITFHGVYEDVSDVYMVMELCTGGDLFEKIEKMSTVTERAAAALFRELVECVAYCHTLGVMHRDLKPENFLVTDRTGDARIKLSDFGLSTFFREGQADFADVLGSAYYMAPEVLERSYGKSCDVWSLGVILHVLLSGAPPFAGATDAEIIKAVRSRDVDLSAKPWPAISRHARHLVSRMLEKDPEQRIQLDQVLTHPWLRLDGTAPVRAVPTGVRDRVRQFRTLNLLKREARRVMAASLPPEEVAGLKNLFEELDANADGLVSLEDLVAGLARRGEALAGEEAAALLRSMDLNGDGFIDYREFVAATYTLSKLQQSDVLLKTFRHFDLDGDGYISKEELAAALAQLPAAASSAASARESVTGLLAEADLDKDGRLNYREFCTMLLAAPGLEAGGSEADANAAEVQAALRLSGIDLDSAGLPGALNGNAAAALPASAAAAVAAAVAAGFRPGSHSTNDTAWDPSFGSGKRTSTGGGVRTSTGGGIRTSPSGVQASIGSRPQAPSPQRSGSLAAAPPSSSQASSRSQQPSPMVSTSQMGMLQQQQQQQQQQQQQQQQQQQQQHSRSQQHSPMVGGHRLSSAQSQSQSQQLRQLQQQQSRKQQAQQQQPQQPGVWADDFSDAGPLDSEDEDIMKASRRQPQQVQTQSSQQSHRA*
Cre01.g009550	NAT6	Other	Not_Chloroplast	0.467734	Not_Mitochondrial	0.0195781	Not_Secretory	0.00876894	not_known	-	not_known	-	not_known	-	MLTHFDMLLSAGACGKAHRGLTAAPALQHGYHGVARLRHAAPAVAGTAPLPTALAATGARWPAPAAACAPARRHVITRPSSGNGAAADGAARASSWQPLGQGQRGVAAAPPQVAVVSCADNPALARQAVESMASAFVDDPSTTYFCRPGKAVEFYRTILNCVLDWYPSARQLVCTVPRPDAAAIAYVYPRASGLDGWRRLLRGGLAPLLSVRLDRVVQGMDASDFFEGQREEFFKAHGPYLYISVMGTRPQQQGRGLGGALLGFLCDRADGAGLPAYIEATSGRNRALYERFGFRLLQAWRANPDMPYTYVMWRPPAAVPDEDDTAQDDAAAAAGLGGIAAALRQSSQQAASQAQASGGEAAAAGAAAAEAATRAADRDAAAALFGPRADMMLAGAALAAAAAGAGRNTPAQRRVARSAEELWAAAALRRRSRFARVRQERQAARQQRRQERQELRGQVAEYAYYEYVDSNTWGYWPLWTSEDWAAGPEAAAGAGIEVEVGVLPARRNDKNDGSSDSYVDWREPDAGSSRAHGSGSSGGGGGGGGGEDDSRAEGPSSSLGRAAAKVAAMGPPATDEAAEDEGVGAGNGHGDGSSAGGDVASSSSNGGGAGGAAGGSWWPGLPNLGGGSAWPGWGSGGTSGDYASTSAAHGAEDASGSGGTGGGGGVGSWFSAWGGHGAGDGHGDDASSGGGGGGGESGGWSWPDFGGSTGGDGGYGGGGGDGGGDGGGAGGGDGGGGDCGD*
Cre01.g009575	-	Other	Not_Chloroplast	0.454792	Not_Mitochondrial	0.00491975	Not_Secretory	0.00919658	not_known	-	not_known	-	not_known	-	MASRRNSCCRLELAASLEGALAAAAVVVAAAATAATAATTGGSGSRGNDPGGDISSSRAAASGAAGGGMTRAGSLAGGGLCVSLSGRLDSGCLARLLSDGMLFGDGGGGGGPSGGSGGGGGGGWTPGDGGALLRHYSARSLEAELRVDQLLASAGPCGGGGGGGGGGDGAGGGGRDDALAAAQSPSSPLPAGLVVTPSAYFCPSPTSPPPPPRAEAAGGEAASGPGGGRRQPQPQPQTQTQPQPPPPPPPVVVVRTDSTFSVAASAAANAFAMEPEDATTAAVAAAAAAAAAAARGDGSSSSARRLAGGGGGGGGPAVITLCCSEALMEGASSAAAAGSDRSQLGCAVAAVGVAVGAAVASAQAADAMAQAHATAADAPAADAHAQQPLGSDRVSMGPPPPPPPAAPVASPCNRAVMQPPPPPPPQAQPYAAAQPPSHGPVAAAAAHPWHQQHPHPNYHSHPHPNPHHPHMGGPQPEPPLPPPPHGGYGYGYGYPPPPWHYYEPHHAMPPVPPLTAPLPYARPPPPPYAYAPPPAPPRSHGGMMPPPPQPPPPHGYYAPPPQPPPQYNQPPPPYVYGERHSHLYQQPYYPAPDQQPHQQTPYEYGNGAVDGAGGACALCDGGSWCPYHVPRRESSGSTVNNGTGSHRRLSTGGCRGAAGGAAMVAVPVGTAGDAWPAAAAAGSVPQCGSLPSPRPPTRLIATASVGSGVINGQGRGGGCGSCAEASRPTAAEQTSAVSPPVPPPIAPASDQQQYEQPPMPTSVAGGAGGPAGAATATATATDNDAAHAAHAQRPAGDEGPTAARQPRRCDDYYDYWRYGEGERHRYPLMYQQQPPPPPQQHPPQHPPHPYPYLPIHPHHQLHHHKSYHQLHLPQLHPHQQAAPPPAGYLQLPPPPPLFITPPPPAQPAQRDEHGDLRAVPNSGAGPATTVNQAPPADGAAATATTAPTATATTAVATAGYRPRQSSAFSDCSIALRDLLCRSGSVNAAGGGGGEVFSRRGSGAVTPGLVQQLTGGGDSDAEGMRVAMAALLSGGAVGAAEEDEATAAADWLHNSNGNRNGGRGVNGDGQHGASSVPPPQPPPPHPCKAPHGYGAYLRRAAAAAAAAAAGAMQGCSSASAATATAAATGSDAAAAGGGTMYPLHVLCGSGSVGTARNESSGGGNSSCRSALPTAFGSELSGAGAAQPPYNHPGCAVGDGTMQPPSTAAGRTADATANETHPRHVLLPQTSATPLGGASPGQAQTQMEARTQRSVPESEAPVAAASPLAPAPPRARAPKRSAAVAALTQIAVHARGGFSCGGGSSAASGDDDDYSASEADEDEEEEDEDEEDEEMEWAVETPQSQRGTVSTAGHRGSAGVSSSSSKGRQRAATVSKHARRGAVAGDGAAGGGSGSCSGKRRATGGGASTAALPKPLSVVVQQAVAAAVNGAAGSLAGAAGAGGAGEKEEDGGCKKRSSQYRGVTRHRRSGRWEAHIWVKEMGRQVYLGGYEEEAHAAEAYDVAALKCKGAKAGVRTNFELGRYSGLLASLPHISLEELIMAVRRQSQGFSRGSSSYRGVTAHPSGRWESRIGIPGSKHIYLGLFEGERDAAAAYDRSLVRLKGPTAATNFSLSEYRSELSEFHVYGNASVLRDARLASVTAGSGPDFEKWIKSGFGAFPHLSAADFGHGGGTTTSIDGGGPDSPVGVGSSGATDAGEPTPAAASASAAAHSPSPIAAVMAMAAAASAAVAVSPTGRS*
Cre01.g009601	-	Other	Not_Chloroplast	0.454312	Not_Mitochondrial	0.0143989	Not_Secretory	0.00910419	not_known	-	not_known	-	not_known	-	MMDDWQHGAEAVGCKVFSKAKAEEFGVLAVRCVQGELYTSPWRRRHESGDTPGKDNSQGSRQPGQARAGGPTHTARAAAGAEAGVAAGRQHKPPSSRN*
Cre01.g009650	BUG25	Other	Not_Chloroplast	0.454854	Not_Mitochondrial	0.00586342	Not_Secretory	0.00919338	not_known	-	not_known	-	not_known	-	MASRTHGYHPDAAALDDEGCGGCGAAAGGGACFSPSGRCNSGCLAALADAFLSGSSDAVGATCGGGSGGGGGGGGGWVLGSNTHRLYSAGSLELRSLDEHALNHGSGGGGGAAAATMAAPSPFGGPSAPCCYLHPSPRGADGYDGDGGFGGRGDDLCFDPGCGVAAAAEDGGCAAYLSMHRPSAAAAAASAIASAAAACAPRTRSSSGSAGVAVRASRSASPQLRCPFAAAAVAGFDGGLDTAAGGNGSAAGIGAAPPAGGSADDTLQCGEALTSEESSGDGADIAAAICATATAAAAGAAGGDCKAAYYYSSSPAPPSSAAAAAPAVTAAALPPQALHASPAPHHHALPAHPPAAPPCAAPDPPMQRMTPPPPPPPPPPHVAVAGTGAPPPPGYYHHYPGAPPPTPQMYAPPPPPVPASVPPPVPYAQPPPPYSHYDNRPPPYGYTSPPPPVTYGHSSTGGSAGEHATAAGNPPPLPPPYVTAAAGSPTYPPGPHPHSHHHHHHHDHHHHHQQQYPPVVPPPYHNIGPPPPTTTYGYGYPPAAHYSHAHSHAMPPPPHQPHHQPHHHQPHGITMMPAPPQPPPPPHGYYGQPPPLPYHMPPPPYYMYGERPGPPTAPGDKYNSQAHRGAAPAADPCAHCGAAGSCLCHVERRESAGSSFTAGGAAPSVAKSQLPPPGSVPLPPCGSVPLPPCGSVPPPPPTPLRVAASITTELSVDAPQPQHHSQHLSPQHSQPAPQQPAPSPFGSAAGAARTALLGAATPASAAPTCLPRPAGPSPTASSNHSAMPPQAQAQAPPPAHQHQPQQLQQAQSYSAGPDAARTIAPPQQAPAYCYTRASNVSSASAVGVTAIPRPEVPHTHAAPWQQAHSCPPPHVHPPQQLQHPQHQRPCLPVPVPPPPKWRQDRPTAANTTATDGSNVASAGFASAAATATVGYRPRQSSALSDCSIALRDLLCGGGGGGEKGVAAGYISRRGSGAVTPGLVQQLTGGGDSDAEGMRVAMAALLSGGAVGAAEEDEATAAADWLQLSSFHTDGDGDCDGGSGDGSSSGRAHAAPAPAATLVYGRTTSSSMVPCSDLYAYNNTYAYTRPAAGAAAATTAAVFADGSSISGAAAPAAGVMYPLHTLCSGGSADVGVTAGPGATPPGLASDPYNHSSSGVPAPDASVGTLPALQQTGSSGRATADVAQALLPSAVASAEIASAAMGQQPAATLVARRSSGGPKPHASRGAPAYQAAAEIAAAPVVAAAPPAPALPRARAPKRSAAVAALTQIAAHTRSDFSCGGGSSAASGDDNYSASEAEEDEEEEADIEIEEEEEEPQPPPRRSSGGAKARGGARAAGGDASSSRSRKRRAVSAAAAASAAPVQPAAVMAGTVQAAMAAGATGAAGTGGAAEEEDGGCKKRSSQYRGVTRHRRSGRWEAHIWVKEMGRQVYLGGYEEEAHAAEAYDVAALKCKGAKAGVRTNFELGRYSGLLASLPHISLEELIMAVRRQSQGFSRGSSSYRGVTAHPSGRWESRIGIPGSKHIYLGLFEGERDAAAAYDRSLVRLKGPTAATNFSLSEYRSELSEFHVYGNASVLRDARLASVTAGSGPDFEKWIKSGFGAFPHLSAADFGASAAAAATGAAPAPGASGSGSVEAAPRTAGPSTASGDASPAVAAAAVAHSPSPIAAVMAMAAASAAVAAGGV*
Cre01.g009676	-	Other	Not_Chloroplast	0.456214	Not_Mitochondrial	0.100948	Not_Secretory	0.00952395	not_known	-	not_known	-	not_known	-	MLITRFLRWSVTSVAAMQNARRLQSIGVPHIILSTVRFVMRFACRNHSSGRKHGLMQ*
Cre01.g009700	PPP1	Mitochondrial	Not_Chloroplast	0.454847	Mitochondrial	0.846769	Not_Secretory	0.0089183	not_known	-	not_known	-	not_known	-	MLQHRNFPGTWIVGAKQRQILGLSDASIHDYARRRTARSRLAVVAGKFTVNVAGLNGASRQAIQTIPAPQPVLTPTPFLGGMLPYLAGGMLALTGAAALVKGVLDRRRASEAGAGKPAESADAALATASAAAAELKQMSSKVQEAAATAQSIQERVTEEAAAAAQRQQQLEQEQARAAQAAEELQAEIRAKERELQQLRVASPAAAAAVEAGARQELKESQRKSELLEAMVGALRERLKREEDRNTVLAVEVQEGRVELARAEVERRELLARVDDLRAELADTQEQLAAALSHATRLEARVAALVVENADLEARVGGLEAALAGRADEAGAVSAAADERIRTLQAAADEDRLALARLQGKLAEREAQLQSASETEAELQQAVEAAKAAAQEMAAVLRHRDADVQLLREQLQTAGTSEELAALRKQLSELQKQRDGLQAARHAELTALRDRVRAAEEDNSRDLKQLKEKLAEAEAERDAQVANLRAALEETARQAAALSDASREEGRAEAEEELEELRGQLQEAKLKAEQASARRVAEVSELRSSLEVSLREARGEALAAREALAAVKQQLDGLLSEEWVEALEEELRQSVQPGYTPVAKPLPLSPELTEAMKSLEARESRLQEQLESLQRELAELQSAAVARLGPALVARAQELEGAAAKCRQVMRAREAVKDEPGMTRVVQQLAALTSELGSLYRTVMTPEQRSRERAVRAELQDRETEMRGVVEQRIKLEQQRELEEADAEEKRKKAKAAAHGPGQDALRQLVQGRVRQLLREREAQMQQQARAREAQLQAQLDAVMVNSSDAQRRELKVSQEAVAAQVRHLETSWKAQLEASNRALQEAAADKNRLAAEATLSTTQVRQQLSELDSLRSELSAAQSAVAALRRAAESSKQAAAQQSAGAASEVSQLKAQVARLEQALQERERQYAATQPRQSPPTTSFVANPAAAAAGPLRPPANAPLTPLRTAPPVPPAPRPTQQAQPQAPRAVSQAPPMPPGPPRPVQQQAPPQRPPPPPVQRPPPARPTPTAATQLPTPPSLPRRPMPPTSTPMPQQQAGSSGPRPAPSTQPAAATPKPRPPQPPPPQLQSQQQAASGGDFAPGSANSNGASHKPITPLRSDWPSQYAATAPGSGGSSSGMGSGSDAAAAVGALGSAIAAAAAQVAAGASATPGAAGGLVGGAGSSPGLVGAVTQTLAEVASAVAGEVAVGLVGAIAAAAGPPAQAPSGGASSSFGASSPPAPAGTNGAPDSARPRQQPQQQQPTSRGVTSAAAWGQKPPAPPEATAPTGATPPIASTSATSASVAGGAGFSGQADGDGGDVRTIWSKILTSPKDVPPPQPSSPSWPPPQPPQPPQPGPDLPQIQLRPEFSKPGAAAAPAAPVAPSAPSSGDVGASGSSNGAAEADPWARSSAPKSSTSSSSSSTAGRPAPGPSVSPPPSTSTFAQAPGGSSDAAILNTIADLKSATARLDQQASAAAKQPPPQLPPPQAAPQQEQQWQQPLTPLAAAPPQSAYLSDFRRPLPPQHPASDAASPASAGDDDDDDGYIDNGAPTPSSSSSTSSSSASSGGGAGARRAPPAVPVVETWKQRTTGMPLMQQPSSAAAPPSAKPPQPSPPPVVPPKGSRQEPLLPQAQAPPGKVPEPPPLTPSRPAAVPSSSSAAADAAQQPVRSPSPQRPAPAKPAAPKRPSAAEAAMAAAANAPAVAKRAAAAMPPPAKAPAGFSTPPISEWGRPKPAPEGQDTAAVPAGAAIAAAAAPSGSTAAATSAATSSSGSGAAAAGSAPVSPVDSAFLSQDELGAEIAAITQSIVQRAGARGVDITRPGTAAAKVPLPAAAGPTTTTPGPLAVVPSAAAAASRRLQLSVSGYVLPQLGKENGSEDAWFSVTPLGGTATNGVVSAGAQPAGTVSALGVADGVGGWAQANVDPGQYSREMMAAVARAVEGKTSVSDPRDLLAAAQSAVRTVGSSTACFAVLDGSRALLSIANLGDSGCRVVRRGALVLATSPQEHTFNMPYQLAHPDNLPDTDTAEDAQVYQLALEPGDVIIMGTDGLYDNMWDEQIVALATGAVTALGPALGVTAGMAAAATAQPAAQQLAATLANTAFRHAQDPSFRSPWAVELANQPDATWLQRLFPRGGKMDDITVVVAVVTLATVYQE*
Cre01.g009731	-	Other	Not_Chloroplast	0.455201	Not_Mitochondrial	0.0108573	Not_Secretory	0.00912198	not_known	-	not_known	-	not_known	-	MALPRAPTLPANELLATAVAQRLASSLENPRALQDYLETYSCCGISPAPTAQVVKLLAQQCSSAEQLAALLVSVSSQRVAAQHPLLLASVLLANGPLSSARRTAHALTLIAEAAVLELAPISAAPASGPEPSPAAAAAGGAPPPGASTLAPTSSSRGPGPGPGPINNNSSNTSSAIIDSATARRALPALLVDLLRLADTAQDPAATAALAAAAGVRPAGLLRSGRSGRPGPGGERHESEGWFWAAGLEDDRGCDEDDVDVDMAGGLQGDCGGAGMEAAGEGLARAAAQAAAQAAAEARAACPGALPLLCRAVGERLWRLDPGLATSCALNYVRLCFSAPPASPQPQHPHPPHPQQQSRHGRPTPPPPRLLPPAVARECAAWLAIPLGLPLLCSTAEQLLREQAAAEPPQGLQQHHRQQGREGLQQQEAAAPPVAALLAALVVPGAEGEAAVWGLLGRLALAAVGLQQQEEAHQHQHQHQHRRTFGGGGSGADPALAAATLAAAETVLTRLAWEQEQAQELEQNTAGAALLSAGAVTEAAALAHRVTTAADAGAAVATGLVKLEGLLRAALQLPAPQPQQQQQAQQQKPGGQQAPQQQPLQPAQHRARDAALRAIEAHLPTSTSPAVLELYGRLLREAAAAASAASTAAAAVAAAAARTAGAASAPGGGGAGGGGAGDGRAAAAAAAAQAAAAAAEEARHRIQMVLAALASRRDHLPGPAAGGAGAGARGGAAGGGPGAGRSSGGAGGGGGGGGGGGGAARAGDHVFAEQCLRDFAACSSREQVERHFAQLGLQRQRWVCGVKPVLLGLTLSPELAALRYRYLVAASQWRFLTVNDLTAFEELYAALGIRLTDSGGGGSSSSSGGGGSSSARPGQQPHPQPNSSGSGRTAAVGDLLRRLVRVGPGLDGRTALPLVMDALDAALAAALLPPAPPAPGGGGGGGGSGTQVRTQGASAGASAGAALGSGAVGSAVADTAAEVAAAAAAAEEVAEMILQAFIAAEELAAAAAAAAAPPANPHQPHQPQQQARQRQAALGWQMGVLEVVAGRWGAAAAGPLLHGALCGRLAELVTAPEVLTELDEAQVLGLGTALACMAALRLHPPPPPTGAKPASGGAPDSARAAEPRFVWRLPAPPRAHHHHQYNHHHHRVHGQGQQRGGGTACSPGGAFLQHLRGLACPSASAPSPSPPPSSSPPAPAWAAAQAAAPAPAAARPQLQQQVPVPLQVPGPALAEAVMAALPLGPSPAAVRAAATLAASYLRAVGVMEAWVPYGCSSSSRCSSGGGGRSSGGGGGGGLGGAGAGGAFGSGALELGLELPAPRQLAPQVAGVAAAGGGGGVGGGGGGGCLLQSALRVMAWAGRYAEAMCEGGGAGSDGVGGAGEGGGGGEGGGGAWQDVARVCAAFRDSAMGARMLELAAAARLDAAGPQRAGGAGGDGEQSGGLVGADGDGKVEDEDVEREGVRAAAEGRCSEQQEAQAEAEMEDGEGEAMLALTVRALQEGLPMPTGLLRQQAALLLGILVPRTQAVGAGPGQSGGLRRLKRERE*
Cre01.g009765	-	Other	Not_Chloroplast	0.454502	Not_Mitochondrial	0.0045533	Not_Secretory	0.00936043	not_known	-	not_known	-	not_known	-	MAPTGGAEVGSLDHWLCEGEQAQGGMRTASQQQKQAIEQRAAAVAAAVEGAAQPRRGPEISLNPIAIAAAAAAAAAADAGAGSSSAAIGCSSGTGPAAVAPPAPGRPPRSPMSAGARRPGASIGGGATQGLPGDGEGHWRSGRETASCGAPESTLPALRHAQQACGARGVLMPAEVAAAAVSRPQPPEEAAAEAGTTAAPSLATGRSGASAVATVGVATGAAAGSAATGTLTERSVEAAGGGASPAAVPAASWLDRLAAAAACPLMPAPLPPLPDLPPAVAPSLPALQQLPIAGAGNISASGGAGFLVLLGGGRSCGGGSGGQQGSPQPARVSGPPPCLPPRSKSLLSMQLRSSSPETVGIGVGVGAGAGCDRPAPPPAPAPPAAAGPAAAATPAVLAAADGASAAAADAGVGGADGGGPERQGIPCPGLGAMAAAVAAAAAGAARVPEAHLADAVAARAQRNLFAALAPLRAAAADGGDGGGGGGTDDEAGQRRGPQATDEVEQEEPGGKQRQGEKEEGQGEDERSEGSVFGSVGGMEALDLDCDCDTEQQQQQPPPLPPPPPGDLGLKDGGGLLVQQVGEAEADDVNAPEEAPDTPPDVVGSPPTSPTLAAAVRGAAHSAKYGSSTATGHSYSPSSVSWPLAGGAEGGGRDGLTAPGGAAVALPGLLLLQPDTDEAELALDPACAAAAVVGETAGESHSFPAACVETGRLAPDEKQQAAASEVGAGAVEGQSARTAAAAATSSPALSALMLLQSAWSGAAVHTLNTDDDGSCGGGRSSRETEKPLQQQQQLQPPQQPQQPPRTGPSGSWGRAGNHSFNSLPPQLMTAEQAREGTLAGAAGTAYPFSASPRTTLASDGRSGDSGHGAMAGHHQHPPATSHPVSLPQPHAKPRPSPTRPPHSLQQPQHMVPPHDRHLLPRSLPSQPTVAPPQTLMPLPLIMLGGDGGPGNHTLAASLPFSGPHFLQPLSQLTGGSSNGVRGVSGSSSTIPGKEEPVEAGGVASPAAARWLRAPSPPPPVSIPVVLPQPGRSLGGYCLATGASVGSSSNGGGAVAAVGSSSGSGSVGCGRSGRRGLALMAHGHCVRPGCVSFSPDSPLGLAAEQAAAAVAAAVAAAVAAAAKTAAEAEAQANAQAGSHAVVEGPAAAGVPAGSSSCDRSGPGVGLATPAALAVAGPAPGEGPFSTASALTTLLVSGSAVGGGGAAFCTLSSTACRTAGGGGGEAAVQDCGWDLLLEDADADGVAGGTGGAGGGAREPRAASAFAAGSNEPRTSTAEGGAAGGLPGGGVPDISDAHTPHQPQGPQESMPMWSGQVAEGPQRTAAALLAAAGTGAAGE*
Cre01.g009800	FAP289	Chloroplast	Chloroplast	0.534962	Not_Mitochondrial	0.00572043	Not_Secretory	0.00894962	not_known	-	not_known	-	not_known	-	MALTVEPLSPNLLHTDLLTIKHTSDPALLFPSHAYGRGGVGHFLCTGHSRAGIHRLPQAASKAASLSLTARGRASSSRASDYADGMDPAATGNGSSISGFSLISSDPAAIGATRAWEAGTVAHASNFVSACRSVRPTDVPRGSKWAAVSFFENDPKEVSRHMQVLDFIQAKHDMAKAAERQTEQARHNIWAEQQRETFRRQRLEQASRYTRSGIRPRSAYAELGAVAAAEQAHNGYGSGSVLGDSQDGSRFGGGGGGGRLGGIAPPSGDPASRYYGALGRDGTFGSRISGTGSAQGGGGSGSMSYYPGGKPRPSTALPAGSVYTGRGGPLTAAQAATANPFNATLSATAATAAAGGGGPIPLPKKTYIHVYDRMAAEAAETPAARAAAQAAAQAAAEDERRQAVLDGELAELDSFEARMRSLQRARSRAAHSERRRGSNAFAEDSDA*
Cre01.g009850	-	Other	Not_Chloroplast	0.452757	Not_Mitochondrial	0.00466154	Not_Secretory	0.00944266	not_known	-	not_known	-	not_known	-	MSLEEELSDAADFVQEDDTFDVDEGTSEDEVERKIAEEHVKYKEAQAKRQEEVRANRSWSAPPMESPRPEQQKERERERQARASQHDAPDPAPRAEYEPPPRPYLPAQASGGAGNLSYLSRPQSAEPRAPSRLSSSGNRGGLGSSHPPASLSGIEEEAGEPGSGGTGASRQASDAGRRTSGAGRGGAEDEGAEAEASAAPPVEEEESREPMPEPSGGRDEGEESGTRGGEPAEAEPSGPEEPEAEEVAEDGAGHSLGGGEGSHGEGSHGALATSFSLRPPPGQAVLEEESSAPPPEEEDSGGRRPSDGHYGREGASSIGAGSHRTGPPPAPPEPAMAMRGFVEPLEYERSEVQEEESAPAKDEEEEEEEKEEEQEEKEEEEEDAYEDDAFEDEGADGEEEEEEEDKPVTPPSPVAAASAEASYSSAPLVAPPAAASMPPAVPPIPKFGAAASGAQDDEDDEQLFRRAAAAANGRAGSSLAASAAAAQPPPPALAAPELLPPQQFAMQLLKHDLEVLPQHHKAAADAAAARRRPTSARPAGAGLAAFGYLGYHVPEDGLTAPSGPGFRGSSGGGRPGSPGREGSAGAAGLAAGPSLTTIRVPGAEGEGEEGGVGRPTSAPHMRPEAAEPAAMAASSFIGATREMRAGRGLPPLSGQAPGGGRAGKASAGRGSGGGAAAAAAAADGGSPPTEASLSVLDEQEAHAAQNRIKFDVWLDALSGNHQAAAAPSKAGGTGAGDGAGAGGSRRSRPMTAPATGRRRPVSARPGATGAPVGGAAAGVYGVQPYTVNVPKPIGRPMSAQPHHGRPTSAGRGGAPPPMFSGPVDVPDRAQAAAIADMPVTVQTLPPGALGVAVGGGTAAVEVAGVPVSVYVADTLKRIIEANRWLAALGVAGKRYRLKDRYSNMTVQLIEEMAPMQYDAHAQHTYGEEAAHGHHGHGHSPYVTDGAGGGGGGGGGGNVTVLKELTLKQFLSGHSRLKQQAKRLRQAAPPPPLPPQGGGLGLTDGISAGPSGARTHRPFSAGPSGPGAGAGGAGGTRSRPVSAMPYGAGAAGSPGAAMYGGGGASGGGAAAAQRPVRPSSANPAYGRTPQFGGASPPGAPGGAAGFSGLASSKRNNSGGGAGAAAPPAHYRTAWGAGGAGTAGNSSGGGAPLPYMVRSVSARQQGVVEHEDDEGGLVVEADERGDVSRAVRQQLGGAAEYCQARRAEISRLRNMPFA*
Cre01.g009900	CDJ3	Chloroplast	Chloroplast	0.55476	Not_Mitochondrial	0.00391849	Not_Secretory	0.00855979	Y	training	N	training	not_known	-	MLRLKATFQHGSNSMAQRRAGLPSVAQATRRPYKRPNRLRTAAVASQSAAAEEAAEEDFYSLLGVSPLADGKEIKAAYYRMVRTCHPDRTGDDEATDFCAMLNEVYETLSDPTKRALYDELAGFSAESVNPFLDDRYPADRVFVDEFSCIGCRNCNAVCPKTFGMEEDYGRARVMLQDADSEAKLQEAIDTCPVSCIHWVTAPQLNLLEGAMARMERIAVWSMMGGSGMGANKDVFVEASYAWQRRQSEIRRRVAEATSSAAYSAPRQPAAKKAGWGFWNNAVEFGAAAGSQFYNDANSARAKKQAQQQEQQQTTGNGDRESRAVAGLAARAARAARTWRRYQEVAAASRREKLVITSMSSASSMDSIDSASGSMDEADRMVAGVVKGGIALR*
Cre01.g009950	NEP1	Other	Not_Chloroplast	0.453085	Not_Mitochondrial	0.00440007	Not_Secretory	0.0489761	not_known	-	not_known	-	not_known	-	MVAGGLQPPSIDEEEAAARAVGQGVIFILDDAQLEVAQVGKTYQLLNCDDHATYLRKHKKDPALYRPDICHQALLNVLDSPLNKAGKIKAVYVRTHKNVLFSINPKTRIPRTIKRFSGLMVQLLQKLSIRATNGPDKLMKVIKGPVTKHLPLNCKRVGFSFAADKHVAIHEYVAGLEDSGPIVFVVGAFAHGKIEAPWVDEELNISEYPLSAAYCLARITQAFEMKWKIV*
Cre01.g010000	MAPK8	Other	Not_Chloroplast	0.45291	Not_Mitochondrial	0.0040887	Not_Secretory	0.037138	not_known	-	not_known	-	not_known	-	MADPGAQPVPAPQSAEEPVTGGLQESVEVTASGKLDSYNREYNQFLVCGSLFECPAKYLPIKPIGKGAYGVVCSAKNLDNQEKVAIKKIANAFDNVIDAKRTLREIKLLRHLQHENIVQIKDIIPPTNRDAFKDLYVVYELMDTDLHQIIRSPQALSNDHSQYFLYQLLRGLKYIHSANILHRDLKPSNLLVNANCDLKICDFGLARTSTSNEKEFMTEYVVTRWYRAPELLLSCSGYTTAIDVWSVGCIFAELLGRKPLFPGKDYVHQLSLITKVIGSPSEEELGFITSEKAKRYIRSLPRSERVDFGQLWPHVTKTALDLIDKMLVFDPTKRITVEQALEHPYLASLHDVSDEPVCPTPFTFDFDSEHLTPDVVREVILQDMAELHT*
Cre01.g010050	-	Other	Not_Chloroplast	0.452711	Not_Mitochondrial	0.00513838	Not_Secretory	0.00962954	not_known	-	not_known	-	not_known	-	MPLRLKRDKDKDKSSGGAPGTSGTAPVSSNPVAFADAPGVAAATAAATAATAAATAAAGSASGAVAPAHQQQRLLSTIDSTGTASPSEGSRSIGLAHPPGIASPFDTASVAAGKQVAPGRSAAAPLAIATAAAAPTAGSSCGTPSGKSAKTRLFGRSAAAASQGGAAGGEGGEVRSGGGLARVMRLLSTNKSTSSAAAVATSATAAAAAAAAAGTAAGGGAQPVSPVASAAGAGWGPGGGDTASRTGSAPPVQQAQQPSSSNSGRRWAGLLRMTRDDGASAGGGGGGGASVSISTSQPHDQLLLTAATGITGITSGGAGVGMTTLMMTDTAGSIASGAGACGASAAASAARDGHALLDAAPAAAAAAAGAGALLSSSQGYGFRGTTRPSVLNPGAWRELSQGQHPMSPASGTEGGGLGPDSIHSGEDTVERLNRFRKASGRNMRPSLERSVQHNRLQQQGGGQGASSTPTSGVGGVAGGGAGGGGGGAGTGHQRDTASSILLNSTMESGLPRDSFESDWDVMGGDGDINAMSAAGISTSLYTGGGGGGLGGGGLDGNSGGPGINKALLAAVGTLHAASNGDSGDAFGGGGRNAADKARRQGGRPGGNAAARDGGPSDQQRQQSGAGGGGGGGMGRAAGGNSTSTSGAGGGGGGGGGGGGQDVGTAARGGGGGLRGPGATLSGGTGTGTTSSGTVPLDLSFNPDRQGGMAGGRRLGMVRRERSDRDRFRRWRRGSAGGGGSGDGGSDDDYGDADEDDAGRRRSDDPAAPPSRRLSRDPAAGDGGGGAKSRAAGSAPSPEDLLAAQMIALQNRINALTDEDLLNPSAKLGFVSPSAAAAAAPPPPPPGTAQLTMLQSYVQPAAAMGGLNAGMSNAALPYLPSSGGTEGPGGGGGMPHSVYSHQLPLIQGSYGHHQSHHHPLSPHHVSAQQQQLQQQQQQQQNYQQQQQQNYQQQQQQQFQQQVHALHQQMQQQQHMVGMYGGMGLGGMPQQVQQHQQYQQQYGAGSLAQVPGSMLFGGGGSGILPQGPYGVMGGGGGGPMQLQTAVTAPLPPSMHLSPAPTGYGGGPGAGGGMLPQGGMGGGGGSGAPGSNAGGGGGGGMGALDALSAFLGGPPSRAASMYDGGTGTLMNTGGAAAGGPGSQASAIAAALRYGSPASANGTMGRASGVPPTMMRSMQSINEDSGYPASGHGGAGAAGVAAGAAAVGLNPLQVGGSSHRLALSNTRTGLPLTDEPAGPSVLLLGRNDGTSQRPASSRAGDVTAGGGVGGSTPGGLQPGQLFSTDGSSNGDKSGPTGAGRQGLTGAVGTVVGVVGGGGSSNGRTGSADAPSPEAPRAPLPPISTTPPPARPAGGKFTLAAALSRFQEELQQSIAAPAAGAVTGAGATGSAATAAAAAGTGTVAAGSRSELGSDRGSEWAEQGSSNGGGAGGGGGGGSRRVLNRVLHPNAVPPAAAVQHHQQQQQQQQAQFQHQQQLHQHQQQQQQQQQQQLQLQAQLQQQHHQHHQQQQYQHQQYQQHLQQQSQMQMLPENPESVMQQLMNSNTLMSPGSVQQSAGGSGLGAQQAPHGPGGGGGGAGGGAAAQQMQQAQMQQHMQQHLQHMAQMHHMAHMQQMQQMQQMQQMQQAAGGGGGGGAAGLMGTGSTRGTRPSGDAGGTGSRRYSMDYLYDEFFSNAPVPYDLYGNAALQHMASAAAAGLAGPGGGGVMNAAGGGASSGMLESSDVSASTAAATAAAQAAYNRSSAAAAAGAMGPGPPPVHSRSVRRNVSTESLRIQAVTAAQRSMEGRAAAAAGGAAGMAPSPFSTGARQPSGFSGGGVSGSGEGGGGGGSNRLLAGYPNASSGALGPGYGTGGVAGGFVPYYALLSTPGSQVDGGVMPLAEPTLGHARPEAAASAAEAAAAAAAGAAASAAGTTAAVFATTSRTLSSMGHMSGVSSTNATRGTNRVGGTPGGIATPGGGIPGGASTPGGGAAATNSPSPNPSTMGSSVGATATGEENALPTTAAGIGGAAAGAAAAAVDRNAASRLFLETASMSGPSGTTTGGGGGGGSTTAGLSSPGSAIGGGGGAAGLDINLGGGPGRGTSTDAVLAGFMESVLRSGAAAALLDDLDRVSSGTATTELDTGAAGALAAAAAHGLAILAPAGSGPLAGRPGSAGTGASSVAGRPSTAASIAMSTAAARGGGGGGGGAAAAQAQQQAQQQAAAANAAAAAAAVAAGASALLGSKRSLEALMAFCDESGQPLLPMLQPAEAAQLQHMLLQQQRGASASPGGGQGFAATGAATPGFHPPGSASSIQASQLPLHLQQHMGGGGGAMGALSQQQQLTLQQQLQHLQLQQQMAGLQGHSQQLSPQQYLLNPHQQHQQHSPQQQQQAHVYPGGLGQGSGGLGGSGGAGAGFSGWDSLMSSQNSINVPNAAALLYQLNQQQQQQQQQRADQHLYDSQSHAQQLGPGTAPSTAPGTGTGMGAAPLQSLGMAMGLPRAQYGTGEVLLLAAGGLVIVFNLVIIIYVLITMQLLLEQGGSGKAGGGGGAGPEL*
Cre01.g010100	NAT7	Other	Not_Chloroplast	0.452141	Not_Mitochondrial	0.00386618	Not_Secretory	0.0088467	not_known	-	not_known	-	not_known	-	MDSRGSVRLRPLQREDIPVILQLWLDGWEQTFAFWGPMAWRKYARYACALAAATLLLTAGAYVVLRDPATLQAAVAATASSAASSPSPSASPSAASSAAASFLQLMVAEVKLVAADMALVLPRWALATAGFLGLLLPAVVTLMPRQLQVAIMRPVMMKGVWMYCPDMKDMYGHWAKPEEGRAYYVAVGPRELAPVGPLAEPPAAAGEAGAAAEVEVVLGGVAIKAGAALRPLPPADGPEQATGSAADASESADTQNQLQLRHRKPPQPAVAAATANGSNSSNGAAASSGTTKAPSATAKAATGAAATTDLPTGFTAAESSFHDSPGPHDVLLYRMVVDPTVRRRGVGRRLVEHVMERTAAVGGARVLLASANPEAVRFYEACGFSRDGLKQPGSSSQGKGKEKDDGKGKGKAASGPALLGRRAAVGVATAAGVEAAKAVGEQVVQAAGNAA*
Cre01.g010150	-	Other	Not_Chloroplast	0.454215	Not_Mitochondrial	0.0050431	Not_Secretory	0.00899868	not_known	-	not_known	-	not_known	-	MNLSWFPGHMAKALRQLEQRIKQVDLVLEVRDARVPLSSFNPHLEKLVAAKRRLVLLNKTDLADPAATRAATALLTQQAGLRVLPCEALDGRSAGRVLDAVLDCMRSGRAPSPTTATSATASTAMPSFASGRASLARGPIAASTAAAGIGAGARTGAAAGPSPPDLRLVLIAGLPNTGKSSLINALRRAAAARGLLDGEQAWRKAARSGPLPGVTTALGGFRVCRSPAGAGHGAAHNGAGASAQHPTGRTRGLRPDPGHGAGVGPGDGDLGQVYVLDSPGVLAPALRDMGLGSGHGHGGQWGLPPKPGGGGKGGGGGGGPGGGRGARAQAWEQQGQEQPGDGGEATAARLAIAGLLPVDGRGGLVAEGRVLRHLVQLLMSDPRRLRELWCAADSQVHHMRLQQQLQEQRGGGNSRGSSSSRDGAGGSSSSGSSTGGDVRLARLVYEAVTAPLEQLLQQARGGGAAEAARWHPGLGDELDEEGHADGTAAEGGRGRRRRGDSRSSAGSAGGGNLLGAGPFRSRSGSGGGGVGRWDPLAAAAEIAVEEEQMQQKKQEAQQRAAAAETTAAAARAVAKRQQSLLEDPVGSVSTAFAAREAHVSAAEADARVEALLRRLTNGHRGSSATGGGGAVVNAGQRTAAQRAVLIAFRSGALGRYTWDDVPLATAAPVATATVVAAAAGAADAAAGGSVQQPRPQQPSADRNGSSRRRRRLL*
Cre01.g010201	-	Secretory	Not_Chloroplast	0.458502	Not_Mitochondrial	0.00535512	Secretory	0.949363	not_known	-	not_known	-	not_known	-	MARPRRAGAALALLLLVAGAALMMMAPGADAGRQGISLASSNAQTLYQARRGLLACSLSCSSLATCIKASCVSSDGVSTTVVKLDFTACKGSSISWYCCSAAATGAPGGCTTTSCNGVTIAAGGYCDTVLTSTINVVYGATFVTLQVHDGQLSGNTDCGVQSTCAGCGGSCGDGVCSNVVVPITGLAACTAKPPSPAPPSPKPPSPAPPSPAPPSPKPPSPAPPSPTPPSPAPPSPPPSPAPPSPEPPSPAPPSPAPPSPEPPSPAPPSPEPPSPAPPSPAPPSPEPPSPAPPSPEPPSPAPPSPAPPSPEPPSPAPPSPEPPSPAPPSPAPPSPEPPSPAPPSPEPPSPEPPSPAPPSPEPPSPAPPSPAPPSPEPPSPAPPSPEPPSPEPPSPAPPSPEPPSPEPPSPAPPSPEPPSPAPPSPAPPSPEPPSPAPPSPEPPSPEPPSPAPPSPEPPSPAPPSPEPPSPAPPSPAPPSPEPPSPAPPSPEPPSPEPPSPAPPSPEPPSPAPPSPAPPSPEPPSPAPPSPEPPSPEPPSPAPPSPEPPSPAPPSPEPPSPEPPSPAPPSPEPPSPAPPSPEPPSPEPPSPAPPSPEPPSPVPPSPEPPSPEPPSPAPPSPEPPSPAPPSPEPPSPEPPSPEPPSPAPPSPEPPSPEPPSPAPPSPEPPSPAPPSPEPPSPAPPSPAPPSPEPPSPAPPSPVPPSPEPPSPEPPSPAPPSPEPPSPEPPSPAPPSPEPPSPAPPSPEPPSPAPPSPAPPSPEPPSPAPPSPAPPSPAPPSPEPPSPAPPSPAPPSPAPPSPAPPSPEPPSPAPPSPAPPSPAPPSPAPPSPAPPSPAPPSPAPPSPAPPSPTPPSPAPPTPNIAACTVPSTCPANSVLTAANIPNMACSTCVPFETDPARTVNGFFSAAGGCIAKPTGTYTYTDPLTGNTAATAPLYLMTDGTTQLQSFLGYAVVGASKAIVCYNDTTYTTVSKYIYVERILTDTTNYACLSCSWFRLYTITKPSTCTCRSDTAWAFPLKSVLDSWTLAQAASTTEILLPSGSYPGNVYWAARADTSAWGGYFRFAPATSSSPFKVGTTTTYTFDMCAGCAQNSIGKGYIMGKLSFVFTNANGAAATYVFFAPAPGASVTSSALQVYQSYISPPTFTPGQFKNFDTLSAVTVPFG*
Cre01.g010250	PPP2	Mitochondrial,Chloroplast	Chloroplast	0.554672	Mitochondrial	0.890156	Not_Secretory	0.00893072	not_known	-	not_known	-	not_known	-	MRFAYATGSLGATARPRGVVATVRRHPQTCHGAKFGAYRNPRVALWLLRATRDDVSSEEEERSLLAALQLEAQLEAELRDLEAELVRAQQDASTQVEGAREQLKESQRKAELLEAMVSALRERLKREEERNNQLTGEVEAGRAELAKSEEERKALQSRIAGLKTELVDTQGKLSLALRRSADLEARVARLAKQNAALALRVGELEEEMRERAAAAGRAAEAARDRIRELEAAADEDALQLARLQGCLAERESQLAALRESEAELQEVLEQSKAAAEQMDAMLQARDAEVARLRGALKAAAEAGEQDAAETARLKQQLSLLQSDRDVDVARLNAQLQESAKQAASFAEAARQRAESQALEVSALKEQLEDARIRAEQASARRVAEVSELRSSLEVSLGEARGEALAAREALAAVKQQLDGLLSEEWVQALEDDLRRSVMGGSGAGGSRPPQRQAPPSPAQVQTQQALHSLEAREQVLRQQLESLQRELAELQSAAVARLGPALVARAQELEGAAAKCRQVLAARQAARDDTGALRASQQLDQFSSELGSLYRLVMAADARSRERAVRAEVQDRESELRGLLEQRANLLEAAAQAAQRDSEQERTASGQAAAASAAGGPGASQAALRRAVQVRVRQLLREREQELQQAAAAREAQLQAQLNARLAESKESQQRELRAVQEAVSHQVRVMESSWRGQMDAFARSLQEAAAEKERAAQQASSAAAQVRQQLSELDSLRSELSAAQSAVAALRRAAESSRQAAAQQSAGAAREVQQLSSQVMQLQNTLQKRERMYAAATAAASAAANRAALIAPVVLPGQRQPPQPQPPQQQAPGSRPQAAQPVENNIVVSARPPTGSSSSSSSSSSSGGGSSSSTVRTPSPRGPDAGRALRMPPAQPPLQHIPLRPGYKPDAQQQQKSQSQAVNGTPRNPMMQAPAEFITTAKESGSSNTSTSSSASSAATASAGAPPAPPAEPLTPVRQGWPTHFGGSKVTLEREWGGPPSSEPSSSSPRQPQPPSSSSGEPGGPSPWDAPARPYSWPLPPAPSQQQPQAGPGVSGKAPSLRPGPPPPIRLPPGPPPPAQLPPPRTSPEPAPIAAGTSSSSGASASGAAASSGVFVSNGFISSGAAASASTSAANISGAGANAASTGGAAGGSDGPVQLSVWARILSAREDATSSRDSDGDGDGEADARAGGGEQRGLGAGSGAAADEAAAGMMGVWGRLVARSAVPPLPPPTQPVQELPKRIPQPAAQPQPPAWQQAPHPSNEPVEPRDEDAAVIKEYGVELQPPTAAAAVPAAAAPRDRGKRSSVEADDMEEPKDPAAEEEEEDGEQRTYDWRTALRAAQLERERRAGFSTDSSPEQQEEEEEEVEAAALGAEAEEARVEEVQEEAEAAAEEARRRAAAAVQARVATTAPEPESELRPVGEPAQPPPTSSVPAAPASVMVPPSPWSLPPPSPRPSPTAGPAPTATTASTPGPASTTSPPAAPAKPAMTSQSPWRQRKWQPPAPAPPSTSSPPPDPPRAGTAAATSASAAEKPKPAPVPPKAAAAAATQPPPIVKSVLKPQQQAAPPKQDKGKVPTQQQQQQQQQQPSGPSAAAAAMAAAAGAAAAAKRAAAADPAPREKPRSFDVSPISEWGRPKTMPSSDDDDATAPSTSASTAAASSATTAAAPDAAASAAGKAVGGSSTGGNGKAAAGGGRRGAGAQLGSASGGAGSAFVSETDLGAEIAAITQSIVQRASAGSSSSNSSSSSASGGGRVGSGGSSNSKAARDAGAAGVTAAGGAGEAAAEPMPSLAGRTMRLAAAGYVIPRLGKGDKGTEDAWFVLTPASGTVTNGAAPPGGASPGALPSKSVSALGVADGVGGWSEANVDSGAYSREIVAAVARAAEGRLTIPDPRDLLAAAQSAVRTLGSATACVAALSLPDTLSIANLGDSGCRVVRRGALVLATSPQEHTFNMPYQLAHPDNLPETDTAADANVYQVALRPGDVVIMATDGLYDNMWDEEIVSVATTAMSQAAGAATAAAGAGGGGGFLPVPAAAAAAQQLAATLANTAFRHAQDPSFRSPWAVELANQPNATWLQRLFPRGGKMDDITVVVAVVTAV*
Cre01.g010296	-	Other	Not_Chloroplast	0.454973	Not_Mitochondrial	0.0344268	Not_Secretory	0.00884771	not_known	-	not_known	-	not_known	-	MENTPSLKFPKLTAAATILPGIIGPAPKAGTQGAQAQPAQHSDFRAVCADDSKPILSDLGSSGYCTRVVLLPPGTRWGL*
Cre01.g010300	-	Secretory	Not_Chloroplast	0.452736	Not_Mitochondrial	0.0337909	Secretory	0.808013	not_known	-	not_known	-	not_known	-	MAAVFLYPSDVPLTTWSPTVVTQGTTATLYDNGVPSSSLYLTWYPITLASNSNKWGGYYTLPAPPPGSTYSTLTPPPPSLAAAASGLFMCAGCAMNDASKGYFFGGVTLSVTNTGGVLTASCAVALPPAGSPTSQGTVLSSSVQEVHLYASFDIIDTGAPGQWPKPDSVSPPVGSVGSGGSFTASETVGGSGAAGDVVYLACHLSTTTCFAPSSYGY*
Cre01.g010350	LIPB,LPL1	Other	Not_Chloroplast	0.451595	Not_Mitochondrial	0.00486169	Not_Secretory	0.00877022	not_known	-	not_known	-	not_known	-	MHVRRPLRVLNLAQSLTRYSEGLKLQDSIAADRKQGLVGDTLVLLQHFPVYTLGKRGRPEDFKRPQKELEAAGVEVCVVPRGGEVTYHGPGQLVAYPIIGVREAGLGARAYVESLEDSVVDCLAGYGVTARGRVPGATGVWVEERKVAAIGVRITYGISSHGLALNVCTDLAAFDAIVPCGIPDKEVTSLERELQRQLRGSGKEQQPGQGQRGQRQAAVATGSEASAGALERGTGTASALAVAAAAAGGDGGRESGGAALFGAVVEDFVRAFCGRLGFEPRAA*
Cre01.g010400	-	Secretory	Not_Chloroplast	0.455852	Not_Mitochondrial	0.00420276	Secretory	0.948653	not_known	-	not_known	-	not_known	-	MNSMLVAVLALAAFGAASAQTTTAAIDQNSWSFMLNRDASCATRYQTLVEDPFYANDLICKTQVKRALETYVKTDCPSTTAPSSTVWRCMSGYNATSGQVDQNRIDAWTTFLKGCEVLYIAQRVNTAESEDGFQWRDNSCFGRFKSMDEFVAYLKNTQGGDGGSAGSVFVSALNVVLALALALFLLR*
Cre01.g010450	-	Other	Not_Chloroplast	0.450964	Not_Mitochondrial	0.00396429	Not_Secretory	0.0103053	not_known	-	not_known	-	not_known	-	MKSRRAAAVFVLAIIACSALLAAGAPADSKDAKPKRKNLPTKAFIHEGKHWTVHKTSEGRAFFYNVESGATQWTDPRVEQMTPQQRIVVIAMFATPFVLMIAGGAAYILWVRSKHPELLKGPKKVKGLKNWERALQPPKVAKPRGRSSSPPPEDAVKRGALPAAAAEEKKDQ*
Cre01.g010500	-	Mitochondrial	Not_Chloroplast	0.454522	Mitochondrial	0.94525	Not_Secretory	0.0274134	not_known	-	not_known	-	not_known	-	MSSISDNQCLKQIAMNFGVGATLGASVGAVYGTVDAFRFKIPGLLKIRHIGKTTVSTGAIFGTFLAAGALLHCGKH*
Cre01.g010550	HLD2	Other	Not_Chloroplast	0.456517	Not_Mitochondrial	0.0257474	Not_Secretory	0.00861953	not_known	-	not_known	-	not_known	-	MRNTRRVTEQLLDPHSSPALSRERVSAPQQLYAAETVYERVEALDAVPTVSGLRGLLLCAAAAPPVWAVLAAILARELAARGPGVFFSSRHRRLEDLPLPPALSPGGAPLGPPVPLREALSAEAAEAAAAGGAGGGGGGGEPRLMRVMIDVGGGVRLHAVRYAASASSPTAASSPASGSASSPTSAGPRKPLMLMLHGFPECWYSWRDQLAAFRDEYEVVAVDMRGFGWSDKPAGVGAYGLEALSEDVKAVVGALGYSSCTLLAHDWGGVVAWAAAGRYPGLCDRLVALAAPHWLLYKSNWGPEQALRSAYFITFQAPWAAEALLTHSDAHFLEGLWAPGADTAPRTAAGAVTRQDMEVYKAALLQPGAATAALNYYRALLRGDVGLRPVSPEVDRALRRRLAELPVLVVWGEQDHALGVGNLRGLEQVGAGVGNLRGLEQVAPRAEVHVLPGVSHWIQGDARAPLAALMADWLARHPLPPQAR*
Cre01.g010650	-	Other	Not_Chloroplast	0.459358	Not_Mitochondrial	0.0148169	Not_Secretory	0.00895342	not_known	-	not_known	-	not_known	-	MAANDVLESLQRRLQTAHAPVLARHAVAGIFTTLRKYASSLPEETRSNAISYCLSRPNKVVVQEAVGQLLSLVQAGGLSAADCLEHLLTAVSVAGAATAPPLADAVVRLVIRGSSSSASPAAVAAALRAGRWQSHPLVAVLLSCPAAATQLLSSAMGALAAAATAAAATAATATAAASAGGAAGGAATAAAAAVAAAAALEGAWAALEPFFSFVLLQRHAGGVTGGGGGASSATAASAAQLSAITATAAAWLHGQLVRLGCGLLQPLEQQQLELDGSSSSGGGGGGGNGQPAAAAAAAAAVAGLVRLRLALLRFLAGHLVLGPRVAEVDRMRAVECVSDLLDLLEAVLYDTSAVDQPPEAAAAAAAAAAEAVAEALLQLAFEVMMGSAAAVAAGGGGGGGAAEVVAALVRLQELAPAAVCGRHTAALSLLMLSAHGKELQGLNLLLHRALKSGGGGGSSRSAAAATATAADAALSLQPLLGAVAFGTAAASGGGGGGGAWPAHLAMVLQRILTNAAPAAGCAAAAAAAAAAPSAAGDLCLLRESRLLLLSLWLPGLPPHPGVAAAWVALLGHGALDAEAHPDRAAAVLDAAWAAARHPDPRVRGAAYDAISRYPPELLEKLEVLRPLCQYTAPVLAEGHPAAAAGSRRLAAAALRFEHLQRRRLLLTQPAADTPAGGAAATAATAAAPAGGGAAVASTTAGGAGGGSSSATGGSSSKGAAYAAAATAREARALRGRLLGKIPKLLLGGGAAASATAAAATAGAFQPGAMLFCYSRPPPPPLPPGAAAGAVAAAAKRAAAAAREAYSSRLRDGLRRLGWRGPWHARLAVAAWCRFVQQWQYDTGATAADVVATLAAEWDGGSSTSGGSGSSGEAAAAAAVAGGGGGGGAPVAVLEGVGLAAGAVCLAAEGLSEADVSGLASRLLLQAQSGRSSGITRGSLLGAALAASRLHPTDWPARQQVLTEARTALLAGPTAVVRSAAATALAVLAGSLAADPAIYIRTGGGGGGGASRELVAVAEAVAALVGALGGLCAALAPAVAELAAGGLPPGWPSRAETSAAGTAAVAPRPLADELDEQEVLPGTAVALCSLLVDVNRAHGLPAGAMAALLAALRAVAEAAADGADDDAVSGGGGSGGRGRRSSAAAAAVAALEAAAVLAPEALRYQQLTSDDLAALLAALRRLCVGGGDSGAAGTMAAAPALDGRVRGAAAYALGVVGVAALRQGMLTRDVAAAAGLAGAAAAAAASGDAAAVAAMLVIVNDLAEQATGGAAAAATAAAAAAAAAAPPLPAAQHTAAARTGAVAGLAAALLPPPPSLVDALAPIPPGAVSGGLLAQPEYLAPAKAAMKALEGLATEAGGGGGGRGGAGAGGAADPWVAAAAAFQLAAVSAAVAAAEDADEEMGGGGSGRGGGGGSAAGNAAGEGAAAADGGPGGAAGVGAEDGEGAGGGGGGRGGGGGGSGPKPLSLYPPDGAARPLVSALMDRTRLTALPAGPLASTLLALAAAPALPAADWPTACRTLLALTPSASATSTSISTTQAAAASAVAPAAAAAPVAAAVAVAAARRLHGCALLLALSHGHAAALGLGGVLEELAAPARFAGLPHDMQCLLLARLPALLRSLAARRAAAVVAALPGLLAAAADADDGRPDADEDGDSAAAGCSSTAAAAAATADAAAGGDSTALAFPWSSPAALDDPASAVAWLRRIRQALPAAHGNGSSSGRERRRLRLAAHCWLGLLGLCRAWQAKDAALTHRDVTQAAHTAISTLAAQLPPLPPLQPGEGAQLMSWAASSSASGGGGGGGGGRGGGSGPAAVEAVDEWEWFGPAGRPLAAEPADAPPVTAAAAAAAPPPPPGSLAPPVPVRGAVALWSVAACCLRCLRPDFLTAQVLAAPPAAAAGGGGAAAATAALAALQLRCVLVGSGHVSYRELMAVRSAMTSAAAAGGGGGGGGGGVTTAAAEADALLVPLGLALAATPQAFQVQVLLQTLDGAREAAAAAADPRPHLQLAAALVAVCLAASAGGAGGGSIAASGGAGSAAGAAAAAAAAAAMAASASAAPELVLALTSRAAAVRLLPYSLPRLLSRSPWNSSCEAVAQALLAVARACGVGAVSGGGGGSSGVAEGEALGVVLTCLRALRDAVPPYTYDTIQSTCGWRALAPMAAAAEGTASK*
Cre01.g010700	SYP2	Other	Not_Chloroplast	0.450298	Not_Mitochondrial	0.00432193	Not_Secretory	0.0142322	not_known	-	not_known	-	not_known	-	MSFQDLAKNGGRELSSYQNQATKEVESLVFKLANNVAQLRKLVDILGTAKDTVDHRHRIADVNGSIQQLAKAIKEKLTALHDAAAAGPGAPPGAGGAGGDTQQPQQQQQQQLKAKRLLQDFANILQDYKTLQSEAARREAASLPRQPPKRAGPAGAGRGDGLRAPLLGPDGGVSSSSRGGGGGGGGGGSGAAADDVESAVRLQAQKQAEVAALDDSVRYHEALIEERDAGIAEIQRQIGEVNEMFQDLAVLISDQGEQLQTVDTAISVVAERVGEGQRELAVASRSSRSGRNKCLLVALVAAAIVSVLLIIILT*
Cre01.g010750	-	Other	Not_Chloroplast	0.454233	Not_Mitochondrial	0.00496075	Not_Secretory	0.00951677	not_known	-	not_known	-	not_known	-	MQLECKLFGALVHSHIAVDHYRESCYTNTISSLADTGSSDFAMQQPASVSGPHETANAWQQPPGFGGGSAFAAAGNLSDSESEDKHGAPVAVRGPQPQAKQQPVPQPYMTEKDSLMQLLSLLEKSERSEPVLSAPNSAGPGPTNLSPLPPPPQPQPFQTPQPPAPAHLNLRGPASHPLVGLHDGDFSSSGYAAVAAAVLAEADAEAEAEPAAGAAASASTAAATATATTTAAGATAAITGAAPQRQPRSAAPAAATAAAPTAPTNANASTTTTTIPAATANAAGATAGKEDEELPTLDSDNLPDIPGLLQSLCSKPVPYGIGLVAPEVIAAQMAAAATAEAAEAEAAAAAAAEAVASVAAVGPAPAGSSAGVGGSPGGGDVHMSPAEAEEHQQMQVPDRQGSSAAAEFGAAAAAAAAAAAAAPLGLDPGNTLHMDLLSALRSATAAERQQPLQPLQPQGQQQQLEAAEPNGFQGFTRESRISGTGTSDEPHGGGGGGMAVDGPVVLLPPPQQQPYAGGAGGYSRAQQLQGSSRTSLDPYSGAAAADDGAGGAAAGLYGAGFAGGVNLNPYGAGGGGSCAASAAGTPPLSPRNFPGMVFGQQQPYPGSHGGGAYGGGGADGGGSGAGGGGGSPWSTSGQALPPRVPSMAAPPPPHQQHPAFLRPSGTSLSGGIEADGAPSSGVASGTGSPFMRACMPPGLAGGSGAAGGGTGSSSPFAGAAAEAAAAAAASRRQQLSGVSAPAAVLGPAVAGAAEYYGRRASGGGGAAAGGAAGPHGYLYAPRDCNVSTTTLSDSEYGGGGGAAGDHRGSFTGGGGGGVPLPRGLASLSGGDGSVVTGAAGASFSGLSGLNLGGGSTSTATTGGASTLSGLSKRSRNRSRSTTPPPSARRASASGALGGAAAAATLSGPTAMTATMDDNNDEASSGEDGGGRTWRPEDIPGPVPVSVSGQGKPGQVDSEGRRARITVSGVFHPDRYLANQDCIWWNNQFVSRSRFEKEGGSTTAKWHCSIKVAGDNTALGSWLSARGLPVLKGCARKSKKQRAAEGRTSAPGGPVSATAAAGTGGSATATPPSGVGTPNSTSPGGAGGGAAAAARAGMGASSSSAKSLSNAVLGSAMLLQTTTTGGGGGGGGHGHAGPNSGGGGGGGGFPSVVVTTSGAPGPAPSHGHVVHAASGGGGGGGGAGSWGPFAASLTHQPPMQHYGQSAFLHPGASAAAAGAAAGSSGHNSASGQISPGGGGGGGGAGLAPSGGSGTDAFGFPSVYQQQQQQGYGSYGQQQQQLRSLSQSHIQLQPHGTAAHPPGSMGPPSPQFYRASQTHSYSHSNPTSNPTSNPASQPHSPLVYGGGSNYSGGSNSGQLPGMVTSAFAAAAGFGGAAAGGGGGGARLSGSNVGTVVNDDNFGPNTVCQGSGGGAANMSLMTSAPAALLTEVINHSAAVDGYQDGGYGYGYGYADQQQPLQQQPMHPPPARSPTPGSPARMPRSAYGDKPMLGAVGVVASFGRWVEEPESGGGAAPGEGGGAYGL*
Cre01.g010800	-	Other	Not_Chloroplast	0.452051	Not_Mitochondrial	0.0118303	Not_Secretory	0.00929283	not_known	-	not_known	-	not_known	-	MDRGRRFDGGCLLGGKLTRHVGFTDTLDLTRFMTAAGQQGQGQQGQGQQGPAASSNGSGGGGGGGSGSGHHHHHQEHGHHHHTHHQHHHGGQHHGQHQQQQHGPHPHPHQPHDPGRSVYNLTGVLVHQGSSLHSGHYYAFVRDAGDRWALMNDSAVTPLASFAEVSREQAYMLFYTRTTMKRPREPPPPAPPPPAAAAAAEAGVAAAGKAAAGVYGPQLPPGFARAASAPAAVAAAAAANGGGGGGSAASSAVSSGGSGGGQGLGALGSGRAVMPAAPTARLAARPSGSVAAAAAAPSTAKLPAKFTITARASLDRAPSAAAAADSAGEAAGPGPGRGTRSAPLTPAATTSSASAAAANAASASASEADAAGGAADAADTASPAAGDGLAGRKRKRPEASSSTGAAANGTAADGPCTGLTELPPGATASERRRAAVEAEVAAHKACASWGEGVKRLKGAMGGMLRRSEWAAAAAALMRSLKSSGLSLQEVVALPRSDERRRELNRVVPRGVLEHGRDELARLLRAALLQLGWLGLGASGSLLL*
Cre01.g010816	-	Other	Not_Chloroplast	0.449756	Not_Mitochondrial	0.032666	Not_Secretory	0.00907648	not_known	-	not_known	-	not_known	-	MDSSREPLAETGGHMEVDNLPGPAPGQAFAEDVHNLVLDYCADGLEAFYSCVSTALAQRGTGQENGDAGPSGASHDDPVLASVGQGTQRLYDSLASKAGASLGLFEAVCGGSGVFRPHVEVAVPQVGPVHLPGGGGLLAAQPPLTPTRAAAGGEEEAGPRQGGEAAPAAAGAEGECESELLARIAQMKGELEQVDQRCAALRAEVQRVDKHIITAGDASDYLALSSAAAGHKATLRAVAAAAEHLANLMARAAALRAGAGAGGGMGGGMGADKLQGFQQAGAGAGVANAAGTSLAAVTALAELVRV*
Cre01.g010832	-	Secretory	Not_Chloroplast	0.452586	Not_Mitochondrial	0.00393918	Secretory	0.946583	not_known	-	not_known	-	not_known	-	MRARVTLAIVLVLLLASASLHGADAKKKRRAPKPKPVKKPSPKPSPKPSPAPSTDTPGSIANLNIIGKLNGAVLENLQGNFRVPLSDMYNWLIIGNTQALAKTQALQLKQDLGSAILVNKMFDQFATAYGKQYTPTQALVARKAFETNLQTIASINLDAASTFTASCNAYCDTDFDTFQRQQLMDVGSLGDMPTGADDLPGSDGVGPGDAGPGGDATGGPGRRLQQSWPPAVVDWRAAGKVTPIRNQGGCGSCWAFAATAALESNYLIRYGSGPACDSLDLSEQQLVSCANKDEGYGGSKGCSGGWSTDALDYVYKRKQMTERWWPYTQSTGTCNRGMPGPGERIATGRSFYLSTAASEDRLKRWVAIGPTVIYFCVEDSFRWYTGGYYSSNTCGTCHNHAMVAVGYTATGANPHWLIRNSWGTGWGGWEFGYIRVRMQGSTAGPCGLHQTAIAPTFQFTETLSSRCPPPPPKPPAPCRGIFCNIDIFRPGINIVDLLPSPSPPPPCTSILCKGLVTGVDITKILTPTPAPVVNINDKINQVINGGGLGGLGRHRRLGAADTAATAATAKDATATATAEQQEEEEQVLELVEEEEEEEEEVEGDENIEMEGQDEVHHQAV*
Cre01.g010848	-	Chloroplast	Chloroplast	0.547556	Not_Mitochondrial	0.0185917	Not_Secretory	0.0089985	not_known	-	not_known	-	not_known	-	MATALLFSSCSRRVGVQVFARSASTMADKPIAAALQDVLSRMKQATERANRTHPVRLVAVSKTKPAEALQEAYDAGQRVFGENYVQEMLDKAPALPGDVQWHFIGHLQSNKVKAVLEGVPNLAMVETVDSAKLADKLNKTLETVSGRTAPLAVMVQVNTSGEESKYGVEPTECVSLAKHIAQNCPKLRLAGLMTIGMPDYSSRPECFICLSGCRDAVATELGLRPEQLELSMGMSGDFEQAIEMGSTNIRVGSTIFGAREYKPKSPPASPKKE*
Cre01.g010864	-	Chloroplast	Chloroplast	0.549868	Not_Mitochondrial	0.0281789	Not_Secretory	0.00860063	not_known	-	not_known	-	not_known	-	MITTACASTSSGCSGSSSFRHCSATRLCAMPGAGTSAAAAPAAMRAVAATSPLLLPLSRLPHMAARRHRGSCGFGGGTASAAVAAARRSLATAVAAQAGTGAGWVVTTAVATAAFPSTSLRTSASPATAASTAAATAAAATGCSARRLHTAALRPGRCVAVAASPASADAGGAATASSPAAVEVEGLGGLKRRVAEAQARLSEARAVADLPGCRARLAALEHDVAAAGEALWAQPARAQALMSQINVLRSEIGELERFSGWAEEAAFALELLEAEGGGGGSGGAGGGLGGEAAGIAVEALAALRQLAAGLDSWELRRLLCGPYDDRGARLTISAGAGGVDAMDWAEMLERMYMRWAEAGGYQVAVLDRAAGDEAGVKSVELEITGGRHAYGYLRCEKGTHRLVRNSPFNAKGLRQTSFAGVDVMPVLGPDDLPELDLNEKDLEITTMRSGGKGGQNVNKVETGVRILHVPTGLAVKCTQERSQAQNKAIALDLLKARLLVVLQEQNAKRVAEIRGDLVKAEWGQQIRNYVFHPYKLVKDTRTGTETSDVQAVMDGELGGFMAAVLRQRGRQAVGDSLAAEP*
Cre01.g010880	-	Other	Not_Chloroplast	0.457528	Not_Mitochondrial	0.00578978	Not_Secretory	0.00890384	not_known	-	not_known	-	not_known	-	MDRILKASYGDRDQRELNAIARAPSARALEVQAGYRERRAANPRQEAPPPPVAGGPLFWDPKAQGTPYGLHNAYRSPAKGARVEIRPGVFHIVDSPGGGGGGGGGGGGGGGSPAPAGVGRGARPSSAPPGRGRVAGGGAAGGGGGGGVVGGVGPAPSTVALLPKVAELEEVMRDTLRRAAAVHIKERTVLLRAFATELGKRHPELGPRDKVTPAQFATVWSRFGLALPPDLTAAFFDKYGRDARGLMPVLNFTDALVMGGPRLDMAAAEGGRVQRGAYLPGKPATHTGKILYPECKKGVWPPSNWDPRLAERSATPPDVRLALEFVHGYDGHIATAPNIFYTASGEVVYNVAGVGVVYNKQQHTQRFFLGHDDDVLCTAIHPDRTTVATGQLGKSPCVCVWDSVTCRQIARLPFSRDDRGIQALAFSPDGSRLAAVATDNSHCLHLWDWARARPLCQPRKSQPGAPPAVYGVVWSKYEPDRLVTYGQNHIKFWRLGPDPRNPAALSPISEAGMYSLGKTHTVTGAVFLRSGVVLTGNESGCICTWKGVRLSRETQAHGAGPPTRRPDGKPSHGGVRALVLQSDAVLLSGGADGAVHVWDVSSGDLGPLLRRFPLLRPDQVGTTTPPAIRGLDCAPDIPEMFVAGVASCDVWEVDKDPEVLVYGQQADLYGLATNPAFPHVYATCCDSDCVTVWSSATRKGFPVMGIWFPDSDGTDINSVHASPSGRYVLTADDHGHVRLLHFPCVVAGAPAHVYGGHCSHVMNVRWAADESYAVSVGGKDRAVFQWRVVRRAERGRHEKDDKGLIWMAPHSASPPPPLQQYAAPYAGGGAGGGGGGGAGGGGGGGGGGSPAPPWARAGAAAGAAGAYGRGGGGAGGGGGGAAGEYAGGMSPGMRGAAAAAMGQRRAVSAQRRR*
Cre01.g010900	GAP3	Chloroplast	Chloroplast	0.554577	Not_Mitochondrial	0.00409741	Not_Secretory	0.00926442	Y	training	N	training	N	training	MAAMMQKSAFTGSAVSSKSGVRAKAARAVVDVRAEKKIRVAINGFGRIGRNFLRCWHGRQNTLLDVVAINDSGGVKQASHLLKYDSTLGTFAADVKIVDDSHISVDGKQIKIVSSRDPLQLPWKEMNIDLVIEGTGVFIDKVGAGKHIQAGASKVLITAPAKDKDIPTFVVGVNEGDYKHEYPIISNASCTTNCLAPFVKVLEQKFGIVKGTMTTTHSYTGDQRLLDASHRDLRRARAAALNIVPTTTGAAKAVSLVLPSLKGKLNGIALRVPTPTVSVVDLVVQVEKKTFAEEVNAAFREAANGPMKGVLHVEDAPLVSIDFKCTDQSTSIDASLTMVMGDDMVKVVAWYDNEWGYSQRVVDLAEVTAKKWVA*
Cre01.g010950	-	Other	Not_Chloroplast	0.455878	Not_Mitochondrial	0.00458596	Not_Secretory	0.00931028	not_known	-	not_known	-	not_known	-	MGSACTKAGREEAAFLKAAKDGDCGQVQQAILKHVDWGYRAQTWNGQSVFHLAARYGRVDVLETVVEAVRYNPAGPDQWKKLLRMGHSTDAILKAYANLQDARCQTPLHIACIYGNADVAAALIKLGAMPWAWDELGGRTPLHYAASMGHVDVIRAVLAAAGPPPSGEALRRPNTSRTKLVDICNDSGYTPLHYAVWAGNTASIRALVSYEASLSARNVACGSDWVVSALKCTPLHLAAHKGNAAVVKLLLSAYVQSQVPQGSEPPPVHDRRRRDPRRHVNAARQLPYHVAVARGHNHLAELLHPDVPFSFILSPAEMESTARLYGVTKLAVLAAKVLQAKLVSDIDEALAALAAAPGRGGGGAGSAAAAGGGGLGGGGGGGTFSRARSGSIAALSGAVAAAAAASMRERSVHGSVHGGGGALGALAGGVGGGGVPTAAALAAAASASLDAVLAASAAAAGKDPARILAARASQENAAAAGGSPATAIAVSPVATAMAAVTGAGAAAAAAAAEANGQGGGGGGGVKGASGTSSSPPSAGSSGDADPLTVEPMPDAIARARASGEPLGAAAAAAAAATGISAQPSLGQPGASASAAALHSPGATSPAGGAQAAPLPLPPAPLSPFLPAAGAAGGLSAPTFNDGASAFAMFAAEPFDDPAAAKAAAAAAAAAGQTPPLAAAAAAPPPPPGTGPLPLPPAGSLASAQRNRAQVVAAGGGGGSPDPSASAAAGARRSRLLGGGGGGGAAAAAGANGVAAKAPGRSRSLRSLLTGGRQRRAGPGLGTVGSGRVGGGGGGEMGIASDQDLEDADELEDILFAIQPHDQAEAAAAATAAAAAAAAAAGAATPSAAPALAPGPVPQNPEGSVAGGGGGGGGGGLWGRRRTGVAPSTGGGAGTEAALLAEASRSGRGVRQPHPGAAPDSPQAGRSVRGGGFWRRRSGTLPAPASAAASPPPAAAPLAVAAADPSFHTEPSGHEASRQLSFQGASGAACSAAGGATVQPLPDAASIIRSRLSNDAAAAAAANTSGGAPASPTTAAATERIAATIANLAGAGAAGGAAAGTGGAGGAAAAMDLDRAVAAMLANLAEAPQQVLRRYRLLQLTQGVDLQDLLRDHQELAAAAAAVDAAAAAAGLPPAAAAGGAAGTAGAAGAGGAGAYAPAQPPAVLASALQRARSDAEGLMRGAVGHGWVDRSSRAGGGGAAGAGSGALQGHGSYRVGGGGGDASARAGSGGGGGGGGGGGGGGDAAGGSAFLEHRVTWHGRGGPAMADTAVPLGASPPRALTAGGDGNTGSGGGGGGGDGLTPAATAVAAELSPFASVAAAAAAAPSPVPAPAACHDLLAFTAPVMPTSASEAQPTPAGAASPSTAAAAAGAAASPFAAAGILTPAASGTPASAADAGGRTLSRQPTGTGFAAAPGAAATAAAAGGAGAGAAMAGTLLRALSSQAASESGEGVCGVCFDQPDVLAVTGCGHRLCTDCSRELCKLNTFKPALCPFCRGLIGGFKLVKQ*
Cre01.g011000	RPL6	Other	Not_Chloroplast	0.455314	Not_Mitochondrial	0.00551646	Not_Secretory	0.00875243	not_known	-	not_known	-	not_known	-	MQCDSRDPSQRQANTTLSLSAGGRSTMAKPATFVARGITAEGRAKTYKRKGLWAIKKKNGGKFPAPAKKAVAKQAEGKAPRFYPADDVPKPLSHNAVHKQTKLRASITPGTVLILLAGRFKGKRVIFLGQLPSGLLLVTGPFKLNGVPVRRVNAAYVIGTSTKVSLPKLDLSKFTDSYFKAVESKSSKKGEKEFFDQSEAKKNVLSQEYIANQKTLDAALLPALSADLKGYLSTRFTLKDGDRPHLMKF*
Cre01.g011050	-	Other	Not_Chloroplast	0.453379	Not_Mitochondrial	0.0947955	Not_Secretory	0.00928045	not_known	-	not_known	-	not_known	-	MGHDPAMHLLSSKQLAAADASAAALAGSLPAPRGCAGEPQQQQQRSSSSSRVAVRLQTVP*
Cre01.g011100	CAS1	Other	Not_Chloroplast	0.457331	Not_Mitochondrial	0.00844866	Not_Secretory	0.0100832	not_known	-	not_known	-	not_known	-	MWKFISAGTTGGPLLRSLNGNKGRQTWEYDPAAGTPEQRAEAERLREEFTANKDKHHHSGDELLRLQSADRIRAKKHSPPSGPVPDAPDAERVEEHLKGAISFYECLQQEDGHFPGDYGGPMFLLPGLVITLYTCGALDQIFSPAHKKEALRYLHNHQNEDGGFGLHIEGGSTMFGTGLNYVMARLLGLAAEEPLCVKAREWMHARGGATYITSWGKFWLAVLGVYSWDGMNPLTPEMWLLPHNKWTGIGMLHPGRFWCHCRMVYLPMSYVYGKRGTCQETPLTAAIRQELYPMPYGRVDWNAARNQCAKEDLYYPHPLVQDILWWALYKAENVLQGSWLRRAALAECMKHIHYEDENTRYVDIGPVNKVINMLACWLEEPGGKAFQKHLPRVHDYLWVAEDGLKMQGYNGSQLWDTSFAVQAIAEAGLLQVSGHCLRKAHEYVEQSQVIEEAAAPLSAYYRHISKGAWPFSSRDHGWPISDCSSEGLKAALTLALLPEELAALTLALLPEELVGPAISPERLYDCVNVILSYQNRDGGMATYENTRSFHWLEILNPAETFGDIIVDYSYVECTSACITALCSFRKQHPGHRAAEIAASLKRAEAFIRSIQRKDGSWYGSWGVCFTYACWFGATGLAALGHTYANDEALRRCAAFLADKQRADGGWGESYLSCQDKVYSHLEGDSHVVNTAWAMLALMAVGYHKVDPEPLRRGAVFLMRMQQPSGDWPQQHISGVFNRNCMITYANYRNIFPIWALGHFRRLVLLGEEEIKINS*
Cre01.g011150	-	Other	Not_Chloroplast	0.45505	Not_Mitochondrial	0.00438961	Not_Secretory	0.00921903	not_known	-	not_known	-	not_known	-	MKLPHGLTFGWQQTELNSRKPAFYTLDWHGPQEEPGETSETSPSYVQSACASFSKQNRTMASLEFWPGPSGQDGCHMCSDVEMQDYLFQHEQDGMLGFDLPHVDDDIGNADPLLLAPSGAGCGQTPGAVYNVLTQLQAAPLGSLAIVKQEPSESSHGSAAGSPSNDGPLSSSTPHHPAHPSSASLSPFHPQAQHHHHHSRNNTLLGSCAAAGAGFGSGSYDSSCSGPTLAAPAEVGSASVTFSATAVPAAATALAAASSLSQQQQQQLQQQLLASGMPLVSFSAIPLPAGQEQAATCAQQAHLAAAAAPYISAATASMTSMLNIPNLHTYALSSSTPAGAAETAAGACANGESGSASGAAPAFEPHMAVTAAPAGTAAGAPAVIITPAPASAPTASLVTDVFASPFAHAGMTAPSAAPPPPSLLDAAVAVQQQLAAAAAAAAAAAAGGAAAMLATSTPSADADNFAFAFSGDDDDEDPSYGASASLGGKRGSSAAPSKAASGGGGGGGGNCRKLPLSHSTVEKHRRDRINHLIEQLGELVPACDPRYRGAAADGEAAGGGGGLKRPKHAILADAVIRYRQLQQDNETLRRQLAATAAAAAAAASGFKNMLQQQQQQQQQQTASGDGTSAVAVAALTVPSTLPAATAFAEAAPVAASSTAAAMATSHSAAPSLPSSPTTPAAASVAAPSGAAGAATSATMQSLLVQAAAAAAAVGAAASGRNGAAAAPAPPPPAGSALVPAAAASPATAATAATAATAAASAGLNLLHLPFIKAAAAAAVAAAASASAAAHGSAPAAAPAAGMPQLPAGFVPVGLSTHGAVSNSSIAAAATATAAAAATAAPRCQQVSATAPPGAEPKVPQLQPQPPQRLQPQAKVQAQPQHQTAGLVMVPVWTGAAPGAVPPPPVAIAPAPPPGSSCTPWSSCSHLVAGAASAVAAASTEPSSCGSVEEDAAAAAAAAAEVEAEASTEVRVGPNSSASASGSASGSASGCAAGAMTAAAAAAAAAPALPVLPQPAAAPTADAAAAAAAAAVAAAAAAAAAAASVSDAAATSAAGASSSSWLVRIVCPPRRDLAAAATRALTAAGIRLRGVNVSPAPGPGHRMALELEVECGEDVMPRGQQVGAIQCAIHAALAEAADVENVDSGDTTAAAAAAAAHNALRGVSGGGGGPKRLIHQAPAAPPGGGARKRSRTHR*
Cre01.g011200	-	Other	Not_Chloroplast	0.449302	Not_Mitochondrial	0.00917567	Not_Secretory	0.0088592	N	training	N	testing	N	training	MAEGAGGGAGEELFVLRVADEALADKLHRVLREEATVHGHVELTFQDNNLDGVLSVEGVSYPVKLLNLPTVVEAYKTYDEINMVKINDIGQVLLVGPPGSSLPDGPEAADGVTPPMRNARQRHFKPVPKVDPGEVAAVERDLLALLSGFAPAGMRITDVEEEFVVDAHSGAGSWQRVGAGGAAPAGGGGGGAGGGGGGGRGKKDKDKEDK*
Cre01.g011250	-	Mitochondrial	Not_Chloroplast	0.452094	Mitochondrial	0.577549	Not_Secretory	0.00926824	not_known	-	not_known	-	not_known	-	MACSPKRPDPLRDAEARVRALTREVGTLREDLRREVKRRERASAQSREAEDAKKELESRVNELAYSNRKLAGELDALHEAARAGAERDRRALRGLREGLAAVEAAVAARARKGATQVRLLQEAQQGLRQLLFSGGAAAAAAAGGGGGGGAAAIGSDLLANVTGISSAAAPRAEALLGSAQAAAGRLAALLLGAEGDGLPGAGGEEEGEEEEEEEEMEAGRLAGGAGAGEGGRLAFDMEKEQLKDEVVRLRAEMRLLSDKAAGSASCAALELAASLRAAQDEVGRLRGELLHANAEAAAAAREREALAGALEEARRRLQQQDELQSAMVAAARQQEDGSLGRVAELTAKRVALEGEVSSLSQQLAAVRQQLMAALGERAELEAALAQRESELRLARANILEQGADIRSALTLISRPPGAAAAASAASLAPPPPHAHTMPTGSAGIGAGGAALGSGGGGAAAGLDATLAAALAPYQNASAVIGSALAAAAAIVPVDSGGTAGRGPAWPPGLAGAGAGGTGAGAGGSGAGGSAGVGVGGVSASALSDMTSLFTQWPGLARAKAAFGGAGGTAAPAFQGQGLEAQRSFSFGGGAGAASGAGAGAGGFSARGLHVPAAAPHAADGAGVHGSGGKPWSLNAGPGPAVGGGGAGSGGAAAARSPRRPAGVHEGWSPRGAGARGGGGGGGGGGAGGGGGGGHGRDLDGPEEEAWRGRRRVGGGGEALLGHAMRGGGGGGGGGGGGGGGRGGGGGGGGSGKGRLAALRRDMACLDDEIAAMEASLSAAAGGGGRR*
Cre01.g011300	CPY,SCLP50	Secretory	Not_Chloroplast	0.456219	Not_Mitochondrial	0.00426147	Secretory	0.948796	not_known	-	not_known	-	not_known	-	MRSLGLSLTLLVAVLHCMHAARTIPKHSIDIVSNTHTHKRRGGDDVPGTIKPTYAGYLKVSPDGSAIYYAYYEAQTQGKSEDAGDAPIVLWLQGGPGCASTFGGFYELGPWSVREDLSVEPNPGSWNRLFGLLLLDQPVGTGYSLAANGSSSVPPDEIGMATHLYTALQGFFTSHKSLADRPFFITGESYAGKYVPSIAHYILQVGEEAGQHQHQQGQQQPGSKGPLLSRRRSLPLGQSAPVFKLAGIAIGNGLTDPRAQTQTLAAAAYYSGLLPPGLRDVVAGRAAEVVGLIDARQWAEAHDAREALRGFITNATGIATMFDTRRTEMYDPSRAVDRLLNLPEVKEAMRARPDSNYTSCSQLVGGVMAADTMQSVKALLPDILRRLPVLLYQGQYDILDGVASVTSWTDALEWEHQAELQTAQGSLWYLASDDDDHDDDKGGDGRRDLQGAAAGGAAARSAVGISPDTRGQKPAAGWRRSAGPLTHVVVYRAGHMVPHDQPAAALQMMEGWVMAALEGAKFS*
Cre01.g011350	-	Other	Not_Chloroplast	0.447537	Not_Mitochondrial	0.00413187	Not_Secretory	0.00894971	not_known	-	not_known	-	not_known	-	MDVDEQLDDELEAAFEEAFEEAPATADDGAGAGDAGDAGEAAGAGPGLDEDDYDDTDAPARGEPATKPDDDSTLQVFRLLKDGGQGAVGGRGQPAAAAGPSQAEEAAAAAAPTSAAPDRAAAYKKEVFDSLTEQQKSRFEAFMRSSIPKPKMKKLMTAILRNAVPNERAIIAMCGISKLFLGELVEMARVCASQEGHTGPLLPRHVHRAYQQLGGLGKLPHTRRGGPPSGRRMFR*
Cre01.g011376	-	Other	Not_Chloroplast	0.454127	Not_Mitochondrial	0.0650164	Not_Secretory	0.00925903	not_known	-	not_known	-	not_known	-	MLLLQRERLPHGGGKTMARALRCAAAATANTDANPDSSSKRHSSWLAEGPWKRSLPAGAMPALATEAVSAGQAGAETRRCCICWWTSTCT*
Cre01.g011400	HGC	Other	Not_Chloroplast	0.453844	Not_Mitochondrial	0.00490699	Not_Secretory	0.00933391	not_known	-	not_known	-	not_known	-	MPKSSDGSGEGSSDEGSHERRLSSLVLRPAITNLPSIGGDGASDDDDDSETEVVFSHINWAAQESMIGDEELVSPGRARLPAAESPRVAVRPQPVAPSAAVPGALPSSKQTAGAEFATLPGHSHDRSSLSTPARTEQAARRSAAGPAVPAARLQARASQKAGSDAEDDEDEDGSSAGGGAADTEYEGRGWLSGAAGRLANVEERKRAAAAASDADHVAAAARDAAALQLQLQQLAIAASLAADALGATVAGGPAAAGSSAAAGSVVGDDGSGSLAGAESSTSPDRAAVLRKLREVDREREQRIAADFHAAIQEAEAEPLLVAATGLSLDAGPVAGLGLDDLDALIARLSSGATDMGAGGSGTGPAKSSAAAAVAPAASGSGKSAWATELPAADSLWSDEEEEKKPTPPAPRPAAAPPVKPSPSVHAPAPPTPATATTKPPPAAAGPPAPPSPSSGAASAPLLPPMPAKFKFFAAPPQAGAAAPAAAGAPAAQSGADSSSSGPVKLDLRQSIAETVERNRREADEAAVKALEAEAAARASEAKAAAARRRVVDSDDDSEDDEAAEAARRAAKVRPQPPPKQSPPPAPAPPPAPAAAPAAAPAPAPAATAVTAPQKKVTATASGGASTDLAVSGAPGSTVTTGAGSATAVSRRPALSDSSTSSSSVAVASGTAAGSTTSRSVTLSGAAGGGSATAVASSSTGTDSSDLRASASKSVFVGTSENKTAEAEEEERQQDIRAYLKARQQKQEQEREAQRQARAAEQEGSEDEDDADAGPTGAAAAAAAAKSASERRWPSPPPAVAQREAAIGAHPLSNGVGPTAKKPVAATSAPAVATSTAVGPDGDDEEEEGAPARAFAQCSTEGDEQWVAEPTPSTVVHASRERGARMAAAGTVLAPLGPAAAAVTTASASPRSSTTNDIGITAVSPVATRAAPAPAAPAAPAAPAAPAPGGADAARPASLQLASAAAGRASISGVSDGVGAASLATPSSAPHTDLGRLPAWLPPSSAFTLLLASPSNLPTAEVGQLLEWLLNAAAASGGAAAASGAVKGAPAFSVVGARLLGVSPSSPLLPAAAAACFARPAAAPASASAAGGGGGEVRVLAVACVARAGVDPDSYCHDALPAEAAAAAAPQLLTALGAVQWADVLPKGIRSSGGGEQAAATTPQALQSVGAWATARAGAEAALQLFDVLRVPTQALHQHGGAFSTPRSSLTGAATTPSGSAAAAAGVAADPPGVSTFVSLVSEGVLREPELLRALLRRACRLGLSLRGLQVLYATEEATASLVATTPHRPAPFTGGALLALSGRHEPLRRWQAQLGPPDARLAALAEPGSLHALYGAAVRHITASYDAAAGAREVAALFCGGAGGVDAASPRPATPGAAAASPLAAGAATTGAAVWGLTSCCPTQSQWLALSGAGAPRQAAALWCVQQLVWCGYSLRGLLLSALPPAALAGAYASASASAAGPLAVVVEVSKEEAAQQLPVLLSELPPLPGGGGAAAAAGAAAVVSQSPLCSSDALRQQLTPAELHSLPPPYTADQLLSAAAAVAPDLAALADGAGRASWDGSGAGFASGAGASDAASAAAGHAHAEDGVAVVALQARPLHAAAAVLAALVAYVTAPAAPAAIGVAAGGAAAQQMELVGVRYLRQVPSDVAGALTVLQPQPAGATATSSSPSAAAGAAAAAATGRHRLVISHPALLAAFNGPAAAARVAALLQVAVSRLATAAAATQDGGAATAAARPGDTSADLTAWSAVVDKLLRDYPTLALASPLASGATAAALVPPPPSGTGAAAQPPLLAAVSRTQAAAKAALARAFSLAQVYLDPGMHDGVHRPPLPEAAAVAAAAAAATTLPSPSALCRLLAGPQRLPAVVALDFGAVGRNLLPRLIKAMAREGYALHGAATVTVGLRSALAAAMPALAELAPAVVLHVSRSNAVAHLRHLAAALAPPHAASAGSGGQGAGAHVSGAIGGGVYTCDTWRDAAEVVAEVWPAAGGTAIVSAAAAAAPPVAPGAPARRFVRPEGSRLLQLTAMVVTPGTTHAAGTDAAYPSLGGLGGPAAAAAPTLDWARLADALEALHAEGFRLAGLRALPTTGRDLAALASRGAFRISPAQQQAVHASAAAAQAAAAAAAAAAAELVGVAAAVMQPLHGQSQQQQQPEQQQQQQLEAEPAASNVVLVALTRDNAVTTLQILLDEASAAAAAAAQRGGPGRRQAAAALAALGPGCVSVSHSPAAGEQQVLTAFEGGAFGAGGVALLKWE*
Cre01.g011450	-	Other	Not_Chloroplast	0.458552	Not_Mitochondrial	0.0116112	Not_Secretory	0.00942276	not_known	-	not_known	-	not_known	-	MGPSFWVVQPSSGVLAPSTVLACLGVALSLWAGNTGALLLIGFIVTAALAACSTKGFWLKAAMEKAVTAGQETEAAPLRSYGDDTNNGWPADCAVHRLRRVTGDPSELKPADMLPARTDVVQSAGAPAAKAERAPLTPGSSPLTPVCALTHAAMASTDDSGASLPSAPSAVVESVQAVSLLRRTHLRYRGHHSVHHPAAAASIRSSAHATGAGEAAALSSLLPQQAARQRCTQLYIKLPGLDPKDLRPGFVAAVNESLQLHGSALQVVGAAVRRGCVELTLDLMERQDAGAAVAALLAGGNAAAAAAAVADAELSEVLDLPALILSAMGVPQTSGGLLRLPAGTAAYTDADEGEERGGQCVFVQRRGNCWSLQWDPDAMTWAVRDGPVDRLDDPLARYGAASAPPAPQVVLHAPLAAHAEEQLAAAAAVAAQQQLALLSGGSEVLPGPGSWPKLRLAMAVQGCEAWRFAGYAGAEAAGTASGAPACAAADLSLVAKANGRCVDVPVLSVLRSGAALVLQVEVDVALLAAGRHSRCPGLVLRLELWRGAAPPAGAAAPAGPQREVAAPPPRMLDAVCVACLREAGPVSELLALQRELAAAGQLDPCDDAFLSGPEQREEAEQLLGDLATWLDFVAALLGSAGAAAAASKPQRRGVEVAALAEAGTEEEAGTEEEEEEEEEEEGSQRNELDLSGEVAHLLLQPDLAPTLLAAGQHLLEHFVQHGRTELARCVQELLVAAVERLRAAPGGGGLAAAAAVTALVPPACRGDHTSAAPVLTLLHRAVRSGSQRMTELVLQWYREAETSAASEVGSGSVWSARAPGGITPLHILAVEARCLPPLADQLPEVAAALSGPGSPTAAEALLRWSMASFPEAVTVWNTTRDAAGNTPAALWASLGGGDLQLVMAAAALEQVAATAAADENEVADDLQVRASAPVPHMPAVGSAEGLAATTTTTDAREQGSSSTAVASAAAAGPAAAAARSHEAVARLLAAPPSLSQLMRLCLSGFPDPHMERSYVHYVTITARGTTFMWVVIMVLAHVAAVVKSLHTGEARQAVVGGASYALTLCFMVFAPRAYASLREPLMLSCLGGRTVCRALLWLAPQWLHMSENVVKYVVYGLDILLDGALEGTFEQARFPLAAVARLVEWFFLAQFMHSYGIAGPRLAANLARAALTSSLGLAMSGFMDVRMRAAFLRDARLAAARAAAGGAVGAAGVVPGTSAGIAAAFAAGVKAGGPGAAGMKQKAD*
Cre01.g011500	RPN11	Other	Not_Chloroplast	0.454487	Not_Mitochondrial	0.00460935	Not_Secretory	0.010148	not_known	-	not_known	-	not_known	-	MDGLQRMFAGMRGAAAAGPPTDTPQVDTAEQIYISSLALLKMLKHGRAGVPMEVMGLMLGEFVDDYTVRVVDVFAMPQSGTGVSVEAVDPVFQTKMLDMLKQVGRPEMVVGWYHSHPGFGCWLSGVDINTQQSFEALNNRAVAVVVDPVQSVKGKVVIDAFRLISPQTMMLGQEPRQTTSNLGHLNKPSIQALIHGLNRHYYSIAINYRKNELEERMLLNLSKRGWTSGLRLADFAQHSESNEKVIKELKGLAERYDKAVIEEQELSPEARIVAGAGKMDAKKHLAAQVSSVMATNIAQSMGTMLDTVVF*
Cre01.g011550	-	Other	Not_Chloroplast	0.452575	Not_Mitochondrial	0.0115166	Not_Secretory	0.00943736	not_known	-	not_known	-	not_known	-	MPPKWFAACFGRTNAEDGHVASASAAARRAGYEDDGISVSDYDVSLTKRLKLRRLSKKGQPAKSDSKRSSNMFGSGKGNAKGGDVAAWGQDVDGGGAEGPGNSARKLRIISTTNGPSGPLPDSPSAKLRTSKKHLRAHLKQAQPKRSILKRGGTDSMAGGGDVDIDALDDGEAPWDVDDCPSAPCSPAGGAGGAGFGDGPAYGRNSSNAWEPSPSRFSGSASRIVPLPANNAPAAAATTGGMAAAGRPGSDRRASGGSWVGGGERPVSPAAGQVYGNPCSGGPVQQFTAPYGNGCDGGACMVNGGGPDEAGAEPAPWLRRGGGGDIHAEAAGGGGGAAFGRQISSPVPDAAASAGGAGWGVSLPTPSRLAHSSTAGVAGLDGPGQGGPSGYDSHGGGGGGSRLSSARGGLRGGGVPAVVVHSGGGGTSGGGVSVASSALRAALAQGGAGGSRSSQAAHMHDGQSAKPLAVSALRASTTAGGSGGVMSAPVVWSINELCEPAEGEQPEGLYPPASYGGGSAAAGVDGGPYGSSRRASFQAPAPQTQRSLRAERPAALILPIERPGSGRSPAGGAPNSGGGGGGGGGGHHSLRISPAAAAAAGLASCGQDTPMSMPAGAAAAAFSRRITNTSNPMSALVSPTTAAGPSSCAALAGATRDEVMRMLAAESPGRSSMWYDHKARELMQAAEAARGSDGAGRAGMQQQLQPQRQYARPSVPGDGRSSHVLTHSVSAFTQLAATTCCQDPAAAAAAVGADAVPLSAPASALDGYAAASSSVGGAAGSSHVFSLSSRSALQGGPGGGRGGGGGGGLGGTSYSLLGDATGEARRPSAAGPDGGNNSIGRVRGGNYADSAPATHTGLVLPGSLGGLPGSITGGDEDGLFPNGLANHAPDVVGAAAAAILLAPPEQLQQQQAAAAAAFAPGSYHPSRNQSFLQRYASGSGLSERRERVVGGADNGHAAFRARAATISTSGGGRPAALPGSDGLLNTPNAANRPGGTWRAAVTSSTAAAAAASHSPHAHARAVAGAAPKAWDIDAPAVAEARALAAPAVPAAGATRAPAKADPALEPPELVLSAAAAKLASLMSLARLHSDSEEEQEEAEAEGS*
Cre01.g011600	-	Other	Not_Chloroplast	0.455659	Not_Mitochondrial	0.00454506	Not_Secretory	0.0089838	not_known	-	not_known	-	not_known	-	MSNHTSSSLGLADIGTGSTGGFGGFDLTGQQHFQHPLLGRQAAGPPGPLPNSGADASVHTVTSFYSHMSGNTTGAASSGAAHEGAPSSLFYHYPLCRGSVPPARWAHASAVVGGTIWVYGGVGNSVLDDLCALDTDTLSWRVVSTHAARSKDRPEKMLGHAAAATGTKIWMFGGQQGRKFLRTLFCFDTDTCTWTRLPEADSQPAARAGHSMVTVHGSVVYLFGGQGKRLYNDLFKLDPSTGSFSEVEASGKPPAPRRGHSLTWDGRDYLVCFGGINQSSTDSALTVFSLSRGAWFTPQAFGPAPSARTQHTAQLLSPGIILIFGGCNSGGTFFNDAVVLDTRTFTWHKPALLNTAPAPRYHHTCNLVNGRIVVYGGINSKQTFDGVVVVETKFAADLANVAEELFRMSADAGGAASVAASVLQTTSANMAAAGPTAAVAAAAASAAASAAAASSSVTQLGALQLGPAHTPSRLMLSTTPHGSTLTAVSVSRAAMPTASSTVASTPTAAGQPHNTTPTLSSSAHPMLQVVPAPPAATSELVNISSSKSLEAVKVQLTDLLLRRNQEEQLLQTAKKAETTESLLHKEREAREAATKEVLQYKLLLAEAEEAQASTQQQLQSILARATREAATVTELRGQVEQLQSKLASREEELQEARLLQDGLVKELGIMASRYSRLAMDVQDNSDRPDRNGGGGAAAAVERGTPAGGAAHAVSSSTRCTSLSRMLAQAHAGGSGAPAAAGPRMVCPGMSTGQSVSPTAEELQASGSYSVPLPEPSRNSMLGARGPFPTPALSTQCTGPQHARSGANAIASASTAQPQAGGVAGGSALPVTPCGNCCQQLLGLLSDAEMHRAALLESNQSLSDKVDELTNQNSMLYVQLRQMLAEASALEPLALGEMEELERKLEASSRSVRDALIQRKIDEAQRRSNSEQAACAVCMEGPKAVVFNCGHQSCEACSGKMSSCPFCRVAITARIRLFDA*
Cre01.g011630	-	Other	Not_Chloroplast	0.458445	Not_Mitochondrial	0.00461329	Not_Secretory	0.00853642	not_known	-	not_known	-	not_known	-	MDRDRPRNMRTGRASGFARPCFPPGARSHRARQPPVTPGRVQSTQPPPAAPAAPAAPATAPAAPAASAEAPATATPSSPPSPPESTIGQAVASASPSASPAAAAATFTQPTVACAAGGGTVLSGGDCSDAQAVFDSTNMYRSWHQAPPLTWSVTLAAAAQSYALQLASQKCALIHSGAGPENLMSTLRYPKPDASCNVAVNAWYQEVNYYNFSAPQPFVDNWPKGIGHFTALVWNAATKFGCGMARADVPMNVPGGVAGCKVVVCRYGDVANVASNMEFLKNVKPRV*
Cre01.g011660	-	Secretory	Not_Chloroplast	0.452651	Not_Mitochondrial	0.00612216	Secretory	0.950153	not_known	-	not_known	-	not_known	-	MGTWAAALVLALIFVDFAPSIGAGFRSVHVSGQAGDPLAELLGGAGLSEDSPVVKSTSNNEGWRSLSTSSGRHMLAAAAPPSPKPPRRPPRPPRPPRPPPRPPRPRPPPRPPRPPRPPRPPALPRPPTPPRPPPPCSPPPPPRPPPLPPPRPPPRLVTLGMPVLLGTRALPPRPPPPPSPPPPDEVTLPTVTGTMLPGSNCPDAVGVVEASNTYRAWHQAAALTWDATLAASAQAYADVLAPQQCALVHGGVAGENLYRMTSYPKPDGSCRRAIDMFYTEVSRYVWTSTPFSSNKDNGIGHFAQMVWRASKTLGCGVGLGEVPWPSMPGGVVGCKIVVCRYSSGALASDTLWLTNVLPRV*
Cre01.g011750	-	Other	Not_Chloroplast	0.452636	Not_Mitochondrial	0.163433	Not_Secretory	0.00917995	not_known	-	not_known	-	not_known	-	MDLEGRAQDLLSRVELVGLQTGVNAFDLYSKDVREVFRAFSAGLANALLATLGPHELCDAAQLSVAVQAVRAATASQRDAQMNKLDAALAGLLRVVNGSAGQPQAQGQLAAPGKERVEVLEQLVSALQAARLLALSKAEAPKAEPAGAAAAAAGEAAAAAAKPDPQEPHKPQPSAAPAPAQPAAAGPEAVAAGKHLKAHAAEVSRALRLAAEALKVSRPTGQDQGGTGAAAVASTSGRPGGGGASALLLLQQLVPRAEAAVASVGPAFLQPICRREDYTPQQLAVLGEMQAALAQEYALRRSVLIERAKVTLQSFEWSPRLEEKGTAQEAAGVAAAARRAMATQPQVALEEVWCLRPADVVALTAVPTSTAVAALDGPAAAAAAAAAGAGAGAGAGRKRSSPIGAGIKGIIIGKVPDRGGRPEGRAREAYMPEFRPRSAAAGGGGGGGGGGGGGGGGGRGGGGHRGGGGGGGGGNGGGCDRGGRPQSARDGGGGGGGGGGGAVEHVPPGGVERVQGGWQGPGGGGSRHAALALGLALLLALAGAAASSKHAEPQSVNPEHPQEVTLKTPAVEVGEEQLAGPEGAAHPGGWGLGQRIKEAVGSVLGGGHQAADHLTASATEAAPTSHDAQTAKNAAMEAAERTRAAAGAAAAATSDAATRAADAAGAAGDQARQRAGGAAGAVKDAVTGAAASVADSVKGAASAAAAKVAGAATAAKDAVAGAAGRTQEAAAGAAHKAGEGVKGAGGAAAEKAAGAATAVKDAVAGAAGRTQEAAAGAAHKAGEGVKGAASAVRDSAGDAARSAQATAQGSAETVADTATGVADKVASGIKSAAESAYNAARSVVTGTRSAVDTARVEAAAHAEQAEQQARHAAHTAGEKATITLQDVRQATQDAYAQATEAMKAAKDKVVPSGDTGSHTGTTHAPRAGEPQGNIEL*
Cre01.g011800	-	Other	Not_Chloroplast	0.456539	Not_Mitochondrial	0.0042102	Not_Secretory	0.381297	not_known	-	not_known	-	not_known	-	MAGGERSWLPQEPRQGRRCRWAPAAAPHTRTPTRRTPSLAVVLGLLLALVPVCCGRFVARHQGMLPLPLPLGAYDGTSSTQQRGLLQASDRAAGVDAAEVAAAAGYPSAGAVLVSTAAQLVAAIADPGVQVAVLTSSVSLTEADWAPVAQPVVEVRRNLTLLGAHTDPAAWPITDFGYTAHVDGVGIVRDAKVRLAPGYTLTLRRLVLHEARDQPQFLFMGLDLLAVELPLPNSTLASAWPIVVLRETALWQRSCLPVSQMGLSGRTIPRPSFVPGTQNSTGTSVPRPPDCVNSSTAAPMARCWPARGIYNDMAMYAYDPDPFNRQTPAGYVMQLVNAPYWCDQLMTDECVKTNGGYVGCYYSLYPYRRRSTNTTTTGNSTAATTTTSGNTTDNSTHAAWAQSAANGNGSSGASGIPLAPVLGGILGGLAGLALIVAGLFVARVHRQRQAQGRGDPKSSSQDPSGSTSAVSAAHEQILLTKEGHFQANGSASAVSRAGPVVVSMGSVQSSVISSAAAQLLITAAGNDPNAYTSVGSNAAREAAACDMPLTGRARLASSGVSGGGYIKVLGSGCDGMSGPRSGSAPEMTSGTTQIVHVLGADPVEPSNEDELALVPVTPLTPFQSHIPLDVKLGYGGGEVRLLPVTLGKGACGRVVQGVWCGRRVAVKLLHRGLFNAAAAAHGGSDAAALGPGSPSPAVAGAVTVNSRGLLVSLTQHGPGGGVPAAAAALPADGGSGWPTTAAFSLNAAAAVRGSSPSEREVPAAAPSAAQQDSSSRHTQCGHEASSNPTAENGVLVAAAARPGAAAAALTALAATQAPAALSSAAWWDGTDFGPSGVTTLTPMQPAAGGTATGGSASCNSTTLGFAQSSERQGVLSLLQTATPGVAAQCLLLQDRGQGGDAALLGQGAAAGCTEAGLKRNDGAVQLSPVDVGQGTLLTQESEGLKPPSPLGGQVAGAREAEQQVPKHANAGDAMASAAASPGAFRPLKLAHIRMGGSSVLNPLSSNVAGRNHQGLHLQQPRLERQLLSDAPSMPHVSSLAGGAGEVADTVRGGAVAHVGSGGDRTPRQSPQPLLEPPAGEKWSPDDTDAGGEGVGKTANSDASDTYVEPEVSTLDAAGAVPVDRLQAKPWIPLTHGGAIRRTMAQEVEVLARLQHANIVQLLAANLNPACPCLVVELMDTSLDKVLYGGVSAAGPAAQAGSAGAGGGCLSPRSQAPLLPLPKVLHIALQVARALAYLHPTIIHRDLKPANVLVSDPDSASPVVKIADFGLSRLQDTVLITAHVDVGTAPYMAPEALDARNCVITHHSDMYSYGIMLYEMLAGARPWRGMNMLQIAVAVCDNKQRPRVEDLGQARCPPGLRALVAQCWDPVPERRPSAAEVAKQLAIMMQQLKM*
Cre01.g011850	-	Other	Not_Chloroplast	0.456962	Not_Mitochondrial	0.00403178	Not_Secretory	0.0382516	not_known	-	not_known	-	not_known	-	MAWLRRQQPAAPVQRWSSRRHVDAYRRTVAMAVLLLLGLVLEPQSLSGAVARHQGMLPLPLPLGGYDGTSSTQQRGLLQASDRAAGVDAAEVAAAAGYPSAGAVLVSTAAQLVAAIADPGVQVAVLASSVSLTEADWAPVAQPVVEVRRNLTLLGAHTDPAAWPTLNLGYTAHVDSVGSVRDAKVRMGPGCIITFQHLVLTDGRELPQFLFVGLDIFAQSPVPNSTLAAAWPLVVVHEAALWQRSCLPLSIKGLPSRNLPRPAFLPGVQNSTGTYLLRPPNCTDDASAPPMTRCWPARGLHHDMAMYAYDADAYDRQTLAGYAMHLLNATFWCDILMTDECVTAHGGYLACYYSLYPYSRKVSLTSPPPSAAPNTTSGGGGSVSTAAQVMGAQSAATATAEAEAGKGGSDSTGSPSVLAPVLCGVLAGLVALALGAGLLVAVIIYRRRRTQQHKQQQREKDCSSESAASTPHVRQLLLTKAGQGVAASNPPAVPAPAAAGPGAGRYNDSSSHALPVSSLAHKNRCSNAGASGKLLAFRCATDSDTMSMLVSGAYGSHCLDASDRAGGASPCTRPSGAPSADTPSNEPTSTTSPTYNMAIQTALAIEPIEEDEIALVPVTPLTPFQSHIPLDVKLGCGGGEVQLLPVTLGKGACGRVVQGVWCGRRVAVKLLHRGRFNAAAAAHVGGLGIGEVFHGAPPLAAAEVAGTPVRPRELVTPTPRGWLLDGKEQQQVASAGANGGPLLSVGMLSHVADGDQRTGLAPPTGASTGLTLVDSCMRASLAVPDSSSGPQPVQAPATPPVDASVPEATMAQPGPAEAALLALAAAATPAALAMGPWWLGTGSFGGTKETGAVPVAQAAHQMGGVDEGSKGRGNSPSGVASSPPEAHAAATPAHAAALDAAGAAAAAAAPPGQGDLEEQLPLRVAGAGQAPIAAMLPQAAARPLGLASVRMGGSSVLDPLKAGSDALGARGAPQQLLAPQPRLDRSLLSKMSPDSLMSISILADGESSAMAGCLSGWGTRHKQSLPPVADDGATAATASVSTISDGGPSAAPVAATTAASANVAASIFPDVSTLDDAAGETAAAAAGRLQSAVRRRQPLTHGGAVRRTMAQEVEVLARLQHANIVQLLAANLNPACPCLVVELMDTSLDKVLYGGVNAAGPAAPAGGAGAGGGCLSPRSQAPLLPLPKVLHIALQVARALAYLHPTIIHRDLKPANVLVSDPDSASPVVKIADFGLSRLQDTVLITAHVDVGTAPYMAPEALDARNCVITHHSDMYSYGIMLYEMLAGARPWRGMNMLQIAVAVCDKQQRPRVEDLGQARCPPALRALVAQCWDPVPERRPSAAEVAKQLAIMMQQL*
Cre01.g011901	ARS7	Other	Not_Chloroplast	0.458279	Not_Mitochondrial	0.00404426	Not_Secretory	0.0470679	not_known	-	not_known	-	not_known	-	MSATPPKAIPGLSPSPWPQSPAPPPHPSPAAQPPAAASTPPVPLLQPQPPPVSGSMPPTAAGSSPPPVGLPKPPPQPAAVPGDVGAVPTPLLLLLPPSRPAPTPSLVAGTSSNGTTAPAATNSSSPAGLAPGSSSSNTSGSTTSSVIPPVARAPPPLPLLRPPPPVASPPDTESEPEPPPPPPRHHRGKARQRRKRPPPRPPKPPKPAPGQLSRPSTEQSQDVELPLATIEARPPRPSPPPFRAPRAPPFPPSPKPPRPPPRPPAPPRTDGRPNFVFILTDDLDDVYNSSSARFMPVLNRLIGDVGTRLSNFIVSTGVCCPSRTSILTGKLAHCHNVTSNYFPEGSFTKFYDENLEDNWLPGWLQSAGYFTGLSGKFLNQYFETSARKGYVPKGWDAFDALTINAYNLTNSCFSLNGAASTCFPGEYQTDLIATKARGQIDMALASGKPFMLYVAPTAPHRSSTDGATWYPPTPPKRYANLYQGENLQAPRTPNFGVRNPTLPRKGTPRVDAAFGAYMDELFVARLRALRAVDDLVGNLVARLNESGVLNNTYVIFTSDNGYHLGAFALMDGKNLPIEEDIRLPLFIRGPGIPAGKVVPYQMNMVDVAPTLLALAGLALPGHLDGLPMPLNPQLAAAHTQVLLASNGLTDAPSRPPTPPVPAPAPAPSPAATTPLPPPHTGSATHLPPPPAPTPGAAPPRPGPGPSPSPMPTPPHAPASGGSSPAQSANATSNHITTPAQPPPSPPQPTPSPAALTPPPMPVQQSPAAVPTRPATSPSPPQPAVAQPPLPLASLSPPLAQLPPTSALPPVPRPPSPQPQPTPAPPQPTVTAPRPPQPPPLAPINGTGIGGGGGDGDGGGPVMSPPSAGPAVPAPRSAAPPPLPQTSTMPPVQQPSPPPLLTPAPGPDGNTSSTDSRAPSPPVPRPASPPPLPPLPLPSGTSQRQPAHQFHLHQLQHQHQHPHQHPHQHPHQHPHQHPHQQWTQPPALLAPSPAAMPSSPTPVPVWPAPVAAPPLPPPSNQQPPQQAPPSPPSPPRPPRPPPPPPMPQSSPPLAQPPSPTRPVLPSPAVGTAPPPPSPAVSTSTPSSSAAGPSAAVGNGAASPPSSPGPLNISTSSNGGGDMDSGRQPSQPGDGYIPVVSSANGVYGMYGAVYGGGYGGYGGYAPTAVYGGYGATAANESYTGQQQTGVARAPGAAADGSSRPPPAAPAPAVAPDVAAAAGNNMTYGNASSGGGNGTLAAASSNSTSAAAVNATSSSTNSTSAAGGSGGGGGGGNSGGSPPPAPPAAVGLLRRDAMILEGWNGDGTEKTFTLAAHYKSLRVCTAARLLPLPPTNAPRAINSTNATSSSTSTSTSTGTANLFSARYVLDPGVTCYKYTVWCQGNRELYDLAADPYELSNRIQSAPVRAVNRLDAVLSALVHCSGASCRNPYSLLHPGGGVWDFAGAMDAAYDRMYDRLAKLSIKKCVNAYLPTNEVTWTQGVGPQPFQFAAGP*
Cre01.g011950	-	Other	Not_Chloroplast	0.453463	Not_Mitochondrial	0.00440487	Not_Secretory	0.00935383	not_known	-	not_known	-	not_known	-	MAKETAKARPGPAKGQATKRTAAAKAAAANDDPLKLYYRVCGRRVRKILGGKLGETENGYPVCSRLSQATGKFEPVVQVKFGPGEAKHSLPLSDLLEQYEFVDDNAGSGAGTATAAVAAGGGVRTAGGASARAPRPTLAPGGNAGGSGAGASAGAKAGTGAGAGVKTKAVAGGSRAGKAARPGPHPTKAAGNSSAGGGRSAPGGSGGTDASGGQGTRAGAGSGAAAGTGAGTGAGASAAAEQPAVRRKSTPAAAKGAAASAGPPSTGANGKGSGAKAGGAVPAGGDRGKSPVGSCGGTGGGLQQDEGAEQQPPRQPQQQPQPQQQHVQPKQKAKQPQQQAKRQAGKQRPQQRDDQEAQEQEQTQSEQAGAEAGGRDSRDDDSDVVLVGEKPAPKPQPRRRSKLLRKRTAGAAGSPAAAAAAADGAVAAAGADGKLADSEQRQPSEGRGKQRRSGAAAAAHDRDAEAQAGQPGAQVAPSQRQKQPHKRKRSQPRQAPAGEVSGGGDGGSDSEAGRSPQRPRRTAAADDEPAARRQKDGGRLRAPAQQAAAVGRRAASEREQAQAQAQARGQENEDMPADLEDDWTQATDLEAGWFVQDTGDDNLGGGGDTFPAFGAELGGADDFLGGNGGGSGAQGGVDAGADGQAWTQESVDVVNVGAVAAAAVAATAVAAAVAATATAAAAEAEAGGAAPRRGDDAGIGTGAALPQDPNTQDPNTQRAACSGGIGGGASGPGSRQGAGNTAAAATVSGKAAPAAEGEAEGSVGSDAPASGWGAPAGADAQARCHAHAKAKSAADCAANRPADAEVRAGDAGEGGDVAAAPVQRLGAGLAPTEKAVASATDTAAAHPPCIQQPKRGQVRQPLEESRSRLQDGKGEGEEDAGPGEEDASNSSDNSSDESEEGEDRDGGDEEAHEDDSGDATSSDLVGSHGPWQDDELRLDLLTAEERRAQEEQEERERRQQRDRAAAAVGKADQAVEESRQPAAEGAGATAAGAAACSAAGAGEVEERVVAAAPVAHGTGDASRKAAARELGTSNGAAAAPVGASRVAAAVAERPVADTGAPTDAAADTGDAEEEVTVGEAVREAVGEAGTQGSHDEAAAPVAAATITTATAGDGAAGATELQVGAAPDRLPADPQAGMRPDGGPAAAAAASAPGEDRVAEGVVVGPFTGRAYPAHLVRCPGDVSLRRQLEVPGLLVSDPHRAVQAVVDERYCPVAGCKLLLVKWRGYELDPGQPPQQAQAQQTPSSQAGGGGGGGGGGGGGGGGGGGSSAGAGGASGIADGLQDRCGADGAGGGGGGGGGGRHGHWVYEYGVERWAAVQPEVADMLAAWRAAAGSGAGRRDPCDDNDGDLDSGDDGGGGSGGSGSGGGGGGGGGGGGGSGSGGGDGSGGDGHGRGHGRSGDGNAPPNPPAHHNHQQHHQAQHPRPSAAAAALHGGGGGEGADVPGTPRAAIGMTEQVAKLLQCWRSRSPQWRQMGGRSSGGGAGDSSPTGVRAGSTAQAVGSNIAWAPLSSRGAVPVQAMATAAAAAHAAHPAAACHHGHPEPHVQPRPQPPQSPHNHLTGLPSVNVMAAANTAALAAAVAALGLDAAAASAAVASAHAAAAATAAGTAVAAVTWPAGAAAASAGLEGAAPNGRLDGDNDDGDSDDFGLEDLLADDFLRGMGEELKMEELAPAQEQEQYGAAAEAGSHARHHGGAGASGGGGGSGGSGGSGGWGPTISAAAATAGGDFFQLNPAQAHQHQQSQPQPRQHPHQHQHQATSHLRQSGRARRPSKRHDASEYQLDSSLKSLQPTGPAVAPSSLGGAGASGSRKRSASGLGAKGAKRQRAGSSPSGSSQRRGGGSSGGDVAGGWNGGSGGDWSGGTGNGSGSGYDGGGAAAAAGGNGKMALLHGGQVTVIRAAAARDPGSCDGDVHVAAREQEAADMVAADAEAEAGWRDELDAGRFVFCLVTGRRYPASACYRHGDIRLVDYVPEEDGTVGEVERIMDEVEDEEVVEEPDGSRRLVRCRKYLVKWQGYELDPGEPGKSGRQGHWEPKENVVADGVPAALHAWKRRRPLWWHSVFPLPVEEPLVSDSRKAANKKAGAAKRGGNSRSTSVAWAS*
Cre01.g012000	-	Other	Not_Chloroplast	0.454735	Not_Mitochondrial	0.016833	Not_Secretory	0.00902692	not_known	-	not_known	-	not_known	-	MRIGKLLASMNDTAADEAHNAAFAAAGRSVAGVFSRSELVEAISPSLGPSRVASSSLLRLGPGGTAVMPAAHAAGGRRVRAAAARVQVAVGQAPTLATTPYGQLGHQYHTMGLLAPNPQPSVVAATASDAAAGAAHARDMGMACAAAEARNLAVVSTGANPIHLFQLAECIDILSEVKDKLNLQPHPGGGAAATAVNLVSTAGHTLAHAPPALQPTSAPYRGSLDNLQDVQQRLDGGAAAVAGVASGAAPSDGAGGHLHAWAAAGVAHGGHTQHQPLYKYQHQPYSMYYHQQPLQPLHSLLGVDVGAGVAAGGSGQEDTAAVAQGGEELDSFVDGLFAEPAFPTDPVGEAGGAGAAATGSAAAEAEAEAETIPGTEAVGGTAAVAEVAAEPQPQPQPQPQPQPQPQPQPQPQPQPEPQPEPQPELEPEPQPQLQPQPQPEPEPQPEPEPEPEPKAATRAATGAGAEAAAVEAEAAAEPGLTVGACMPQGCPGDDADSVGSGLDDGDDQEVNSSPVVREVVVPGNAAAAAAQPEPLHCAPQLPAGAAAGAEAVGVEVAAAETPGAAAAGVEAESGVVAGAEAHEAAAEPAAEEAVQPATQAAGASPTGAATGQAHKDATPSVDAADPAPAAELLPTAGDVARGAAVAMQAGPVAAGQGPGLGPAMAVLVAPLAAATAPGGSTELPGFKDRASFAAAIKDAHPATGGGDGAEDAGPGAAESGAVGVGGKDVDSEGAVPATSLTAAAVIPPGGAATQTRTAAAEAGADGEVGTAAAAAGALDGHGQWDPAGSEQLLQPQAPALQALAGGGSMDLQQLLPPQVRIKQEQVDEVQYQDEAVDLVMDMEDGEEDQQEEQAEGEQAAAEQQAQQQAQQQAQQQGQQQAEEGSEAEGEDGQRSQGRGLSPQLHSQQLGAAADDASADPSSHSAVPDGMDASSPSAAGAATAAAVAAARPQPPLAVEAPAAGLDLRTLEHALLAAATAAAAAQAVAATLEPPAAGAAAGADPVALPTAVQTAEAAGGAQASGREAPARAPGACAAGCAGVATATVSEAEALRQLARCSKAQVKAAVGAVAEAEVAQAEAAAVPLAQPQPPRLAVTGGGCVCAPADLAQRAQGVLTLIENLMADLRATTAAAAATAAATAAVDAVSAPTAAAAVLPGLTGRVYAGAAPPAAASAGAGSSQVSPRVLEQPADDGMASDAVGMVSPFTGRAYPAHLVRCPGDVPLRRQLEVPGLLVSDPHRAVQAIVDEMHSAAAGCTTYLVKWRGYELDPGHPGGAETAFVAGARAEGGGVVGTESTGGEARAERQGGSGAGACSASGSGAGTCTARGRGGHWMRESVLRSWAAVQPAATAAMAAWEAGARPRLTSAGEVPVHPPVDLPGAASDTPEAAAAAAAAVVVAAVAAPAEAVPAGASGGVEAATVKAAAAPAQLPELPPVTPAPRPGGPGVGTDTHEPQQAPRPAQEHEGEGTREAAPAAPPQLQPRRRGRSAQGEAGAVKPAKTPGGRELARLFESTMFRTGNDSGEVVGGGRRSRAAARASAAAAAGGAPSAGAAAPRSARQLRESTAGRVRAGNLPQPLPLLLVEQGPAQERPLGEPATAQLDRATQAAATTVAKRGRGNRASKSRAAAAHDPQPREAHCVADTGGNAAAASSESGGVQATAQPQPQGPQAPPEQTLQQQQGPQAPPEQTQQQQGQLQPCPKRASVQEDLAERQPRALAEPTSGVTAQAAQGPLELPQAAPHQAQAPHQHLHQPQPDWLLLAGLPQRLAPDVLAQLVVGADAAAAQPNQAQPVPAPETGAAGMAGPVNAESEQWALVLAAQPPPMPQRQPNDQLQLQLQIQLPNQLQLSPPQPSTVVPAATALVPGQPHRQLAHPQLLQLLPAVPMLAPAAVPAGELEMSPQGQQRLALEAQESALGAQAAAAPEVLVPVPAPIALQAEPEQAVREQLGQNQAQAQHMQDQTRTTLAEQADGQQQRITQVRTEQEAPEALQQEAPEALLQEAPEALQQEAPNEAQQQGLMQQDARQRLQPAAPLPAAQDQEAGGWEPQQQDQEQQQQQQSAAAAQAVGTQAPAARSTGARKRPRHDLESEPGPAVAQLEGGSEGAGGPEALEAAEPCRKRGRAPQKPALPLPPPPPQGLRTQPVRQPASRRSVRLASRAASPCDLGPTASCPATAASSPAASQLERQHVGESPPPPAASALASPPPVQVLLDQSRFGSAAQQLQGRVRPQEQEQPHPLPQPQPQPQPLPLPLPQPHPQARTQPLRVGKYPSQQVPTAPGAIEPDAAILMGAAAEAEAAVGGGAGIAVAQMTAQRQGSQTPVPEQVSHQQPQQPQQPQQPQQQLDGMLPFPSPSSRAAPPSAAPQPPPLPTSLRRRHLAPVHPNQRAASVTPHPDDGGALQPRVASVGGDAAAAVGVPLGSGALAIGVTGSNPTGAEGALKRKRELRRGQREREALVAAAGASLHLVSGPRLRATARRRQTAGQQVGSAAALGSPAAGPPANRRGGARAARARVGRRAQADTSADEEASEVIVVDSVDAGEEAEAHGKGVESKDAVLEREAETDEEPEQADAATQPAVRGRKQNGTQTKAPRAATVTAAAAAATAAAGRAASAVRSRATGHGPSAWRTHLEAAPLQQAAPAAVAAPAAVAQPRHPPRHPPQQQQQQQQQQQQQQQQQQQQQQQQPMAGQRRRGGRRGEEPGEGQVGPEAADSDHADAGAAGGDRTAAAHLPRPTRVAQLESPLYQQPGADGGRSKRRAKRPRRDEDFVTVSAIISGNTSSSDGDGDDDGEASLNTAEDDSALRARRGRGRGGGGMRGRGWSRGRGRRRSSRTRAVARRIAKDWAEGSGRETDSETRKLACGQFAQSLRRQQERRRGGEAAAAAAPPVRRVQQRQVRQRRVPQPCTRIAGRRGAEDDAAAEETEVEDEAESKAEAQEQAEGNDGGEAVAAAPARAARRGSVSACVQPAAAAKRASAGPVRRRRTAKRCAADAEAETEEASEEASAEEESAEEESAEEPRKESEADLEAGSEAEADGECMSGAGSGAAAAARRVSRCRRGSRRRVDGLHASGNGAGGGHDGGGQGKTRKPRNAARGGGGGYGTRALQGAGAAPCGDHAPAVGEGEEGAARPQAKKRGRPSQEALWRKEVVAGDYVESPITGRRYPASACYRPGDIRVADYVPEEDDTEGVVERIMDQVEDAAGHTYFLIKWKGFELQPGFGWGYPAHPGSVVTLWAGEGKGHWEPAEHVLPSDPSRVAWELAKPFWYTEPAAQQTMQVAVAAATGAAGGATAVAKPATAAGEAAGSSLRTGKPPPAKRGR*
Cre01.g012050	NAR1.6	Other	Not_Chloroplast	0.455212	Not_Mitochondrial	0.0039135	Not_Secretory	0.0116576	not_known	-	not_known	-	not_known	-	MSTSIVVDPARGHAEERAQIGGLTAATASKGDAALFRLFITPLEVWNKVVATGVAKAKYSWPKKVLLSFLAGAYLSFGMAFAFLVGGQLKNIKVDDPGLYNVILGFFGLPFGLTMIILMGSDLYTSDVTFMLAAWCEGKTKMTAVVWNLVYCWFGNLCGSLFMVQMYIWGDVFSGREAFEESVALKKTSPDFGVNFVRGMLCNWLVNIATWQAMTAQDVTGKFVGVLIPVTIFVASGFEHCIANQFGIPMGMRLGGTAQYVTTSEAIVKNYIPVTLGNSVAAMIFIVGFYFFSIGSGHDMVVNSWNSGVTRYLPPMLAGWLQTGDVVAAEGGLQPLPGKFIGDISVHYGGVAGGGGGTPSHRGISAALRALTSSMRGTHAPPPAAVVSAQPQAATGEGANGKSMV*
Cre01.g012100	ARS4	Secretory	Not_Chloroplast	0.457776	Not_Mitochondrial	0.00385853	Secretory	0.950798	not_known	-	not_known	-	not_known	-	MACRSLELAVMFITLACSINATLCRRLPEESDIVQEQEGLSAAGAVGLPILDEASRAARRRTASAPPEPAPAPTPSRPGRTRGVTISTNPPRPPPRPQLPPPPPPSAPGPKRPPSPPRPRRPPRPPRPPPSPPRLRSSPSPRRSPQPLSPRPPSRPPSPPPPSPEPPQRPAGDKPLPNVLLVLSDDQDQMYGSAAPRFMPAVNKWLGGGDGGGGTQLSNFLITTAVCCPARTSILTGKHAHCHNVTTNYYPSGGFVKFLELDVEKTWLPTRLQEAGYQTILVGKFLNGYYTSEAPAGYVPKGFTVFDALTTNAYNMTNSCFSRNGGRSTCYPSDYQTDLIGVKAKNYISAAVRAKKPFFAYVTPTAPHRSSTNLVTWHPPTPASRHKDLYADENVTLPLGPNWDVRNPDLPRKGNANNSPTFLANINALHLARLGSLRAVDEMVDSLVGHLQDLEVLDNTIVIYMSDNGYHMGAFSLLDGKNLPIEEDVRVPFFIRGPGIPAGQVLPHQSTNVDLAPTLLALAGLPIPPDMDGLPLPLSEPLMRPVYEALLQPPQQQQQQQQEPPQPPPAVTVAAVATGPWQLREASIMEGWNGDGSDENARYAAHFKTLRLCTDTLLLSDSAFGPAAARQVPVRAGGPPLVCYKYTVWCQGNRELYDLAADPYELINRINDAAARVVDRLDAVLSALVHCSGVACRNPYSLLHPGGGVRKFSMLLAPEYDAFYSGLTKLRIKTCSKFYIPDNEVTWTQQGVGSRTRGRG*
Cre01.g012126	-	Secretory	Not_Chloroplast	0.457008	Not_Mitochondrial	0.0133805	Secretory	0.898752	not_known	-	not_known	-	not_known	-	MLRTASGTGTVFVGTKRRSQKPRQSSSFPPRPPGPPPPRPSPLKGPKPNFIVIVADDLDDVYNSTGPKYMPALNRLLGAGGTRMSNFVVPTGLCCPARTSLLTGKLAHCTNVTTNYYPSGGFVRFYQQQLDRNWLPVWLRAAGYNTGLVGKFLNQYLETYAPSGYAPAGFTHFEALTVNAYNMTNSCFSLSGAASTCYPGEYQTELIMTKALDYIGSYAAANAPFLLYVAPTAPHRSSTDGILWYPPTPAKQYANLYSASENQVPRGLNWDFRNRNLPRRGAVAVDATFEAFMDSLYLYRLRALRSVDDLIGSIVGKLQRLGVLNNTYVIFTSDNGYHMGAFSLLDGKNLPIEEDVRVPFFIRGPGIPAGQVLPYQANLVDLAPTILALAGLALPGHLDGLPMPLNPQLAAAHTQVLLASVAPAPEASGQTEGGSVAAAGSEKAAWGGPMLRDTTILEGWEGDAAARTNFTVDVVANLSAHYKALRLCTDTKLLQPSPRDAQTAAGDPNLFSARYVLDPGVTCYKYTVWCQGNRELYDLAADPYELSNRITTAPLRIANRLDAVLSALVHCSGASCRNPYSLLHPGGGVWNFSGTLPSQYDPMYRGLSKLRILRCRSSYDPANELTWTQTAVAGTGTSG*
Cre01.g012150	MSRA4	Chloroplast	Chloroplast	0.554855	Not_Mitochondrial	0.0039966	Not_Secretory	0.00902632	not_known	-	not_known	-	not_known	-	MALRAAGARLGARPLANGWSGRRALAVRAQAGAKSGDYVQVHYTGTLDDGSVFDSSREREPLDFIIGAGKVIKGFDTAVSGLVEGGKRKQRIEPKEAYGEKDPNAVISVPISQAPAGLEAGMKVQLSNGMVAAVAKVDKESVTLDLNHELAGQALTFDVELMKLVPSERLQKATFAAGCFWGPELAFQRVPGVLSTEVGYSNGEAKDPTYEEVCEGTTGHAEVVQVLYDPADVSYDRLLEEFWGRHNPTQLNRQGNDVGTQYRSAIFTHTPEQLEAANKSKAAFQAKFKDPIVTVVEPINNYHSAEPYHQQYLARGGRFGRPQSANKGCDDPIRCYG*
Cre01.g012175	-	Other	Not_Chloroplast	0.453296	Not_Mitochondrial	0.0709733	Not_Secretory	0.00902246	not_known	-	not_known	-	not_known	-	MSQAGMLNQDEPILIAASKWPPPGIWDRLETAPSCSEAAAAAGPAATLPPPEGRQPHCYG*
Cre01.g012200	-	Other	Not_Chloroplast	0.454239	Not_Mitochondrial	0.00432624	Not_Secretory	0.00932986	not_known	-	not_known	-	not_known	-	MALPPDPEAGGAQAFVYRDASARGMYAGLAPHFNDRRLSDIVILRPDGRSIYAHQVVLAACSRKFSNVFGHGEATGKELPIQGVDSEALELVLSSFYRGECKLTPTTVVPIYDVCLKLEVPGLTSACEQFLQRSMGPDTCCMYLEAALAVLLEHTVKMCLSYAKDRFEEIAAAPSFLRLSTKSVRLLLTSTRNSGSGINDISLARALARWAVSKPDHLSECESIFKELNVTTTALLQLLQSADFVHALQGQQKPGTGQGSTAAAGGGGGGSGGAGGGGSTTGRQPPPPLPRQQQQQAGLAAPSAAPQQQQLQQQQIGAGHGREGDRGTFGYAPDANSRDAREGAAGGGGMGNGRLGGASGSPAHVAGAHMQQGQAAGTGGPPPPHAGGHSAQQQLRNSPMLASGGSGSRAAERGGPTDYGEGPPGGMRPPAAAAGTTAERGDRYDRTGWYSGGGSGAGRGLAGQAGPPGSGLTAGRPGGGRSSPPPPFGRQSHLVEHAAGAGAGSERVGGIDGGPFQRRSLPSELLAGGPGIGGGGGDDDRQAYARRYGGGSDRAAPDSELAGAAATTRGGGGGGGGSGGGGGGERDNLVAVPLPVLEQLGLTVRLTSSGALAATGGPLGSKQVPLSVSGSGRSGPLMAMLPAGLVKYLQQVGSGGPMPYEAGGGSGRSGAGGAAAGRLDDGSPPLPPGLLPPQQHQQQPRAYGSADRALDRNGGSGLSPHAAGPSGRGGAGLGPHQRSSLDMLSTVAASAEEEAGFVDIPGLPRLGQTGGGRLMAPRSASLGLGGLATEVGASGGRSGRFDLLGLGGLAPHLTADGGVAGRWSVPGAIAGTSGSLLPLGGSLGGPGDLLGGGLNGGSRAPLGGMSKRQRPSPEDLDPDHEEPGLGLGGAGGGRGGGLTPGGGARARGGGGYGSKGPLLCHVDDCNVDLSSLKEYHQRFRICDFHLKAEVVLREGIPQRFCQQCGRFHLLSEFDGTKRSCRARLQRHNARRRKRPDQRGDSDDVPRRQRPVYQTMRQPPYLSAGVAAGNMALAAAAAAAAGVGAPLSGGDAGGLHIPDLTSLPPAGSSGDGPHAQLPLDLQQLLAQQHTLPTGGVAGWPDGWPGGGGTADDADGDGDYDAEDNGGPSGDDAAMEGTPEDGDNRFTPQQLQQQQQAGAMRGGGSAAAGSGIRSQIIRDILMQAEERQQSEQQQRQQAAGQGQGQQNAAPPAAASGARASLLDLAMAVRAQEGEARPPDAAGGTAGGGRTPKQGVDMDQQQSAGAARGAGLDGRSGAAGEAADTDGVPPATATAGGGGASNVGDGNSPRRPQQPSTAAMPQPPPQAPSPPPAVKIKLEPTTSADVADGARMPADAAATATSAAGDDTRAAAAAAGGGK*
Cre01.g012222	-	Other	Not_Chloroplast	0.454357	Not_Mitochondrial	0.0354122	Not_Secretory	0.00933104	not_known	-	not_known	-	not_known	-	MVPPVDLSSQPLLSLSDPLGDLGLPPPLPLPADGGEEGLGDGDERVELPPPPALALPAPLVQALQQHQRPQHQRPQQQ*
Cre01.g012244	-	Other	Not_Chloroplast	0.453492	Not_Mitochondrial	0.128804	Not_Secretory	0.47868	not_known	-	not_known	-	not_known	-	MVMDATSRDHLPDYADSTRLPQWLLPNKVPWAPDRHLKYRLDILLVPPIKLAAAKSPDFHIIPAPNHTVYILEISLRNHATSDGRWSTRPIAPLRGQVAK*
Cre01.g012300	-	Other	Not_Chloroplast	0.458865	Not_Mitochondrial	0.0222514	Not_Secretory	0.00902443	N	training	N	validation	N	training	MLLAARSRAGSTAYRRGWQRVFGCPRTATKLSTRCWRESTGPAPRSMAMTNQASTSRSCFSGASAAELEKWLECGGVDTGEYGKGLAKTVHELFDEVSKQESVLELEGGKALRIVNVLSLHILNSRGQILFEDEQVLPDGRSRRRNVPVSEKMVANEPWHEALDRAVKEELSSALPLDYTVTLLEEPFMRTEYSSSMSYPGLLTKYIFHRVKARVSGIPENPFSTTEERPGGYLLTKWVWKAPPPQETF*
Cre01.g012350	-	Other	Not_Chloroplast	0.457108	Not_Mitochondrial	0.00738019	Not_Secretory	0.00874719	not_known	-	not_known	-	not_known	-	MAADSGQEPATALNISQSVLQYFWDLASYDEEVRLTAARGLVADVIADQAKHNASLGKDNDAAPEEGAPKQKQLEYHLRRCSPTMVYTLRRLARGLASSRQAARQGYATALAGLLAPSAKTHVTPAGVMVLLEVCVDGPVKGGDAKDTLLARLFGYGALLRSGLPLEAHMLAALFNGLLEVGARKSFLREAAASVALEAAARMDKAGVAAVAAPAGPLAAMLSAPPAEATPEALLLALVLWPKLPPAAVKACKLLPAGTPPPPSEVFSSAGGAPPAAGAVATAAAATAAGLFSKEHIKVLQPVLLATSASHPRLHTLWHYLLPLLLPGFRPYRATGGAAAAGHDLDVGAAAAAAAAAADKKGAAKGAVSGPLLESFWSCVVEGGLMDSSHERRYLGFQLFARCLPHLRPEHVATVFSPALTRTLTNAVKRRDSYLHASARKLLDGIAGFLERSDVGGGVDGGVKMAVAAALQRLGGMAPKELAAGKLTQKLVQGMDADGVHRYVSSLMSAFLAAAPPLQPGAADKANGHAAAPSAAAPAEGEEDAEQAAADRRGQCVEQLLATLRFPAAAEVDAAAALRFMALHAFAAVEQPAKAAKSKVAEVAAAGGSSPLAAQPLTPATRGVCASRLVTLLAHLSHTAQAAVRAAQQQQGRKAGAGEAAAGPDAAADAAAPSAKKRKTASGAAADAGGAAAAAGGAAAAPGAVHAHLHSTLAFLRDKALKAPGVALAKELGEEGESALGLLAAIEAAALEKLAPLDAAGKGAEEEGAGKVAGAGRLRSLAALCAHLQLSLLADPEGFEMDLPLSLRRVAAEGLGLEGLPEVEEEERGEGEGEEGGKAAAAAASWCDVLVDVLLALMARPQGTGPGSLPSAPLREAAEALWRGCCDGLRAEGLQDIVRVVAAGGKGEGQDAAGLYESDDEEEEEDEEEVEEDEAGSEEDDEEEEEEGGEEGEQADKNAAKRKAGNADKKASGKGEDEDDEEEEEDEGMDDEAMFRMDDKLAAYFKSMAAGRAGGQAAAERAAALLNFRLRALALLEVFAKKSPNSPLLLAALVPLVRALATAARPGGQPQVADRLKGVIVNKLSKCRCAADVDVLGGLEGYGGALKRLLYEASRNKDRVTAAAALAGYTALLRAGGAAEDTQVADAARASFRAALGDLLTSKKSRLQPDGLAAVFRAAPGACLPAGLELLLAHVSGADKARNAHARVAAAELLSRVLRAPPEGLAAALTAGGATGLGGAFGAALAACAAGVGLKREHHGRAAGAAAAAAEALKRLLPAGKRAAEVLGADKLNAIAKAVVTVQSLAAPPKVSKPLKRLAEALALGPLLEKTQPDPALASRITKARPDKQAAPAAQAQKGKEKGKGKEEKAAPAAGGKKGQQQEAKKRKPEDDEEEEGDDDDDEEEGGVSSDGDDEEEMRMSDEGDEEEEEEEEEEEDGPSGSGASDDDDEEEKPKRGKGGASRGGKFGGGGRGRGRGGRFGGAGGGRGQGRSGGKPGGRGGKAGGSPAKKARR*
Cre01.g012400	-	Secretory	Not_Chloroplast	0.45837	Not_Mitochondrial	0.00470198	Secretory	0.937885	not_known	-	not_known	-	not_known	-	MTTGELGAEVQKRNFLRAAFDGFWNNGALLIAVAAFLFSVTGLSVKLIGHDLPTFQIVLVPGLLCFVATSAVVAAYQPGPLASRSLYVSGMTLLRGLLGATAITCFYLAIELLPLQDAVTLFFCSPVLAALLELAVTGESHGWAGAAATTCTVCGVVLVSQPECLFRRGGHSMEDHGNSAAGVILATTAAAANAAAFVVVRMLKRSQNTVVLTWWYHGVVVTVAAVPLALGYPAPAVAPSARSGCLLGAVGATQFLGQLLLNRGFQLESATRGSAINVLQVLFSFLWDLAVLGDKPGLVSAAGSGLVAAGVLFVALTPVHHHPLAPAAETGAEAGLGAGGQGHRHGQHRHGHGHVRGRLHGEADVEAEAAPLLGAGGTAAVLASRRGGGGGGGGGGGLGLIREDGGVVESGRGGGALVASSLVHLQVEDGGSRDGRSGSSSGSGESTPGLPGGGASRERGRGGSGVEDGGWQLQQPLLVRVVGRLSMDTAT*
Cre01.g012450	-	Other	Not_Chloroplast	0.457753	Not_Mitochondrial	0.0120209	Not_Secretory	0.0090061	not_known	-	not_known	-	not_known	-	MRVKLKKAVEVPAPIQAFLDVVLASPRDELPRILEGFKWTYDKGDFNHWVELFNLFDEVLEGANKDRPELGLGEPASGGKPASELPPFPEETCIAILRTTSVILEHCSNKHLYHSSDRLAELLATDRDELLTATLHTLEVMVRKTQSSSVRWQGSRELNGRLSAMCHLWGGADQGLDMTVCASEGATPSKQALAEATTLTFQFHPSGGASGSPTTITVPGVDRLGESAHALAARLWQQHNVPAPQRFLLLSKARVAMRMGSLQGRRTVVTQRLLAHNILLNSMPTPDELAPLAGPESEFVSDLVSLIAAESGVPEPLRSLALRSLAVQLADRGRHAAIIAAINSGGQSGFLSLLLHRSIASLVAQAQAAETAAAAAAAAAAASSGGAAGAAGGSEAAQPPPAAAAAAAAASAPPAHTYSLEFVESLLVLVQSLVTSTAGGTALADAGVAGALLPLLRLRGSDHVGLVTAAVRVLEGYIDFAAGTATAAFGDASNGLQELINRLVFEVGLQAGAAAGGAAGAAGAAAVEGAGVGGAAEGAGAAVAAAAAPAGPAATEAAAELAAAAAGGCLAQRQAAEKAAAAAAAAAATAAGTSAAGASSGEAAGTSAATPEASAAASPPKVPYARTTLIKFLLRCLALACFSPQSTAASRPPEGVLQALYRSLGVVLRDGARFGGSLFALAATVVSDCLHADPLQYRLLEEAGLPQAYLEAVKAGLLPSTDAVCSLPGMLVALCLNTGGLARVREARALEALLPLLTGRRYGKALSGDSAQMLGAGLEELFRFTPSLRLEGVDVVINTVRALCVLGGDEAEVQAAREQTAAAKEAAAKQAAEKEAAAKEAAAKEAAEKEAAAKEAAAKEAAAAGSSSAAEPMDTDAAPPTAGAAGEPAAAATAAGADAAAAPAADAAAAPATGDAAAAAAGQAEGDALAQAMDLDLDAAPAADAAGAAGAAGAAGAAAAAEPAQAQAPVPYDFSAVLEEAAGVKDGDAFLTETISHVTRMLEGLVTHPETSRLLVERGLLALLLKLPQLPRLPFTFAFSSSSHPLLAVARALAPNHSSVAATRTAEALAAALPAALASVGGMGPAACVPALPAAERQAYLKAVSSAAGLITLASVVARTSTGMLQQLSTVPEQQQPAAAAVAAAAVPPAAAGAAAAPGGEGAGGAEPMEAAAATPAPEGAEAAAAAPVASADAAGASASTAAAAPPATAAASPTAPAEPVLVLMGRLERLLMAQADIADAWAMQKAEAEKAGNGSGAAAATAPGGAAGAAAPAAATEGGAQASGSAAAGEGPAAMATDAPAGGEAAAAAAGGAAAGAGAGADAGAPDEAGGDGAAGAGAAGGAAGAAKAGVAAAPTSRRSPEELSHDVLHHSLLAIRTFYIAVAKAVHTTARRGGRDDPAAAAPNLGMRGAALCLALTLKGNLDQELPLLTPPLAAPAPAAEGGKEAAAVGVAAAGGADAVGGDAMAVDSGAAVAAAAAAPLNRRAMHLQRLADEAYHVLLDSRRRSCHVLILNYFVAIGGMESLARRFEQASENLWAVLEAQQAQQHKEQAAKAGEQGAVAAAGEAAAPAPEAPAAPGGVAAAAADAAAAPRDASMSEGGAAPAAGAEAAAAPAAAAGTAAPAAPAAVAPAAAAAAGAGASGSRSSTASMTVRKDPVTVAEKCLTSYLAVYEQLSNAGTIFSTPQASVLLAAPLPTAAGAAARDQIKDPVDVMRVIHARILSSILPVWRHACLPACSPPVVAALVSILRVCAEGTSQQAVLALRAAGGAAAGAGAAGIGRGALGRPVFAPDPALVQSIVEMGFSAARAEEAIRRVGANSVEAAMEWLVMHPEEPPPPAPAAPAAAGGEAAGGAAAAGTAAAAAPAPAAPVQDDDTRLGATLAAALAGISETVADLTPPTAPPPIEATATSTTDAAGAAAPAAAPAAADAAAAAASAAAARGAVPGPEQVVEGALAILARSSASTGSISDLLYTLAARDAGRERGAVVAQLLGCLKSAAAAAAVDGGKQTLAAARLLLLLLTRDAASVEAASQAGMAELALGLVEEWMAGYGKAVAAATAASAATAAAVQPEGDAAAPAPVALPEELVAGLRVPVWVEAMLLVLEMMANTAPRRTPAAAAAGAAAPAGAAGGAAPAGTAAAAAAAPAAAATAVPPPAQPADSPVAGEPAAAAAAAPAGEAAGAGPSTAAAPAAEPAGARTPAAGAPAGAPAPAPAAAGGAAGLLPAALSEALTAWRPCGLLGEGEQARAMKLCTGLLQALQTHGDKWCPPLRLAAAPAADEMVPSPSSATQAVLQLLARLTRKHSNAALAASAGVPRLMLRLPWSCLLPNAARQEPHMLAILRHVLEDPATLGGWMEAELRNFFAQRSRNAAGGGLFGGGGGGRGRGGAGGDVPVPMATFLASMSRLLNRDPFVFLDVVMRCCNVDATGTPMLRLKRADGAAAAGAAAAAGGHDPMDLTPAPSGSTAAAAAALAASGGAAALAAEAPPPKTPGGAAAGGAAAVPPTLAKITRKSVPASFVDVIDALVDVIMAYKGPAPPPPAPAKEDGAKAATEPAKEGDAAAPAAAAAESMEVDAAGAGSAATAAALATAAAPAAAVADAAAKLAAQQAEAEEKLAELMRKSSEAVRQRLALRFLTDFSLLFSPTVGLLLKRDEQLAATAAAAVAAAATAAAAGSSADGSAATVKKDDGGKEKEKEGKDTHAPRDKEKEEKTPHAKRGGAAGGAAGAAGGAATGGKHEAAPTTGKKSHKKQQQPHHDDKDKEKEAHSSKKDKKEKEHKDSKEHKDKEEEGGKDTAAAKDAKDGGRDAADPHAAAAAAAGAGQHRAGALLRQLIHVHLVAGDQAAAAGGAGSAAASEAQMTAKVNELLQALCVRSVEGRRRVISELVYTLTMGLPPQSAQHQHHQQQSVLDAAHRELILRAPGAAAAAAAAGPLLEKPGFPAPAKLRAAIQLVGSLVENSGAAAAQADPRRPGGPGAATVSTEILRTMREYGMVRALTGTLRLVNPDHPRAHTAVQSILRPLELLTRHAGTWGPKLLASGGGGPGGPAAAAGVSPTTRGGAGGRSGHAAAGGGADDEMRAEAGPAALRAMGRRRGSDVVDMLISRIDEAMEGMGARHVGSSDEEDEDEDDDELLAEGGRRRRRHRRHAEGAEGEDEEDDDLVDLDEMEEDDEDEDEEGEEGEDEDDEGEEGDLADEMQMQRLQDEMSEDAEAEEGFDDDEEAHALLHGGDDDDVDDIDVDDDLGDLGDIAGMAMGDPDDDLDEDDDEGDEDEDEDDEDGDEDDDHHDLHGDEEEEGEDVDGEGEGGAAGEIVDEEEDVEGDGGDDAHDPFADPHGGGGGAANGGLGGLAADGADGMNLLADGDEEADGRAEDDEEDEEDEGDDEGDGTEPDYGDEEEYLAGMEADGTEGGRAAQLFLNMGAPGDMDDLGLLGGAANGMGGGGRGANALAELLQAGADWGAPGGRRNRTFRYRLAAGDGGAAAGAGGLMGGAGGAAGGEGGALDPAHLLSLATTLMPTQHRLLMGRGAAPAPGSSAAAAAALAAGNVLPLTAAQGAAGTAGAAAAAAAVMPQMLLQMQGGEIPSAQMLAAIQDMIDATLVNMGGAATGVGRANIAFQWEAGGMPLGGGGRGGNPFAPRAVGLGSGIDEMARALGEMPYPGAGGAGRGVREEPRTGVDGAIDARTLESQLVALMRSRQPAAPQPAAAAAVSPTQAQQQQPGGAAGAAAAAQPAATPAPAAAAPAAAEPTATAAATPAPAADAGTSAPTPAAAAAAPAAVPAATPAAGQAAAEQTPGPAAAAAAGVTPAPAQAPRAAAAPPAPPARPGRRAAQGGRGGASAGGGAASTGARLDLGLVSEALAAAMSSLPTPATAAAAAGAAAAAAQPPAAAAAAPPPPEAAAPAAAASAPAAAAAAAPAAAQDQDTEMEDAAPSSAAPAESDPMSADVGSTGTAAAATAAATTDTAAAVPAAAPAPEAAPTAAAADSIDERLRRAALAAGIDLAFLEALPEDLRAEVLAMHGAVIEDAPPPAPAPASAPAVAAAAAAAPPAAVAEPAPGTTAAAPEAAATSESAPAGAEGAAGEAAPGDAAGGAAAAAPAAEGADAGGAAGGGDAGGGDAMAVDDDGVDPEFLAALPEDLRQEVLAQQRAEQDRRRREEERRRAAAAAAAAPGPAELDLASLLATFPPDVREEVLLTSDDALLSTLPPALRAEALALRSRYQRNQAMAAAAAAAAAEAPQGLGGAGGAAAGGAAAGGPMRIRVGMPGGVVAADAIPAGARIGVMRGGRLHLMGGPGAGAAAHRGGAAGGVPGTGAAGRPGAAKTDEDEEAAEGPALLDDGELAALVGLLRSGALQAARAPLQRVLGNLCGHPTTRRKLLALLLDMMRAATPQLPPPSGAEASEGAADMEVEAATASAAAAAGPAGDAPGATAGAAAAAAVTTTSQAQQQPTDAQLRRVMEVLISLSRNSTKVSTLLLYLRAATAAAAAATAAEGGAPQEDAKGKGPAAPAAATASTSSTSAAPGPNTLELLLMSMGRPAGPARGSSGNATLDLSLRLADLLLGMALTRVGELRQQEAEAWAAAQAAADVAKQHEAEQKAAAEAAAAGKGADGAAAGAAGASTGASEGGAAAMETERPAGTEAATPAAAPAPAAATPAPKASSSPFSQATPPPAVPAAGAAAAAASGDAAGAGAAAPVEPTPAPIPEDVRAELASLPARRRADELCASMESLPPPLVRHVPLLLARPGLAEAAYGRVSAVMQGLACAAPQAHALPLLATLTDELCRLGAAVTELLARGAKAGVSDADSAVITGMAQQGGHVLRLLRALQAFRSMPDAKMHQLLLPPMPPAAEEEAAREEAAAAAAAAGAGPSSSRAPAPPAPHRNYRVVAKEAFAALPNEVKAALASAGTHLEPLWAALSACISAIEDSMGKAPGAGTSGGAGGAVADGADGAAAGEAGQGQEPAALNAAGAAAAAAAAAAGGSSSRTLPPGAGQVLPLVEAFFVMCALRDAIPAAPTAAPGGGSTAAASTDAAAGLAAGVSSDMSALAAQAAAAYRSSGDGSARGASPPPAALASASRGASGQLPTAGAASAAGAAAAAASAAAGASTAAAASAAKAEEDRTALFMHFAERHRRLMNAYLRRAPALLEGSLSPLMSVPRLIDFDNKRSWFRTRVRSPADAAAERPYGSLRLAVRREHVFEDSFYQLRGRPAEEMRLKLNVTFQGEEGIDAGGVTREWYQVMAREMFNPNLALFVTVPEGGSTFQPNPNSHVQNDRGISHLDYFRFVGRVVGKALHDGQLIDAYFTRSFYKHMLGSPLTHVDLEAVDPEYYKALSWMLSNDITDVLDLTFTAETDFFGRKETVELVPGGKDLRVTEANKLQYVNLVARHRMTTSITAQINAFLEGFWQLVPRQLISIFNDHELELLISGLPDIDVDDLRANTEYSGYSATSPVIRWFWEAVGEMDKQERAQLVQFVTGTSKVPLEGFKALQGISGPQKFQIHKAYGDGSRLASAHTCFNQLDLPEYESKEQLVERLKVAVSEGNVGFGFG*
Cre01.g012500	PRA1	Secretory	Not_Chloroplast	0.452922	Not_Mitochondrial	0.0154989	Secretory	0.923576	N	training	N	testing	not_known	-	MSAPVPPAAPTSVGSAPSPPPGVGALMLIAGRLKEYASGVARQGKPWAEVVDRNAFSKPGNLAEATSRLRKNANYFKVNYLIVMLLCTAFTFVLHPSSLLVLALLAGSWIYVFLMRTTPLVISGRTLSEREKLIGMSAISFITIFFLTSVGTVFFSALSISIALIALHGAFREPDNLFIDEGETQQGFMNIFAVPAVPATVSTAV*
Cre01.g012550	-	Other	Not_Chloroplast	0.453236	Not_Mitochondrial	0.00933175	Not_Secretory	0.00913354	not_known	-	not_known	-	not_known	-	MLLCAMTPGAYLLHEGGGGSSAAVDALPSPRPQLPYHAQHEPQPAGSFQSPARGSDASQTLQLPASMRAPVSSGATNGAASPRPPSLASPVTVPRPGFSLTSSAATTPLAGPSGSRRSFLCAQPVPLLLPRGGSDGASSLADAYDDGCELDVLTDNNAHVARTAAAGGATVEATSNSGLPSPVGRRIGFLSLGPEAHGADSPPAASSGGGGSSAGGASLGLRLRNPLQLPSAPSPGASRSLRGGAAVLAAAANATATVTISNGNVASPSSLAAPSSPFLILPSAAGQGPSGAAASIKPSKSNGLLLEDLDTEGILRDGGNADSFIEEALGGLEPPPPKLRQQDAPRALLPTQRSSGLAWGSADAGVPSQGSARHRAGSDTPAAPSPRDSYSLRGGAAAASGSPRMSGGGNGAASSASGQVLQLASPVAGPSAGVGFLPRSFSKRVEDIPSAPSPTQAHSLRGGGSTTGSTPGSPAPAAAGRSSVNASSGSRLRQQLQQLQQDPEQQQRWSGTGAAETWNDEDVSCVQQLDGADAEHPAGTQQPSPLPCYFDGASPVGGCSSPRPPGLAPARSAFGGGTGDTGPMSPASPLGRSSGRASGASGAKPAGGRRLDDVPTAPNPRYARSLGVTLAPGDAGGGAAAATAATATATGTASPGLQREPSGLWAASPGGLGGGSSSGGWGSPHVTSPGGGAFTTGAALTPTDSSRSFARRLEEIPAAPSPAHSRSLAVAAAAAAAGGGVGGGLVTRSGGSLGFGGLGGGGPNGPLASARLSLGPTQPLASSVSVSGVPPVACASFTSPTAAAMSSLISLRPECPSPLASALSSSGPLTLSPSAPLAPASPRYVASPPIGGGPGGGGRTRSSALISGGCAGSGAGVPASMGASFGSGVGGAGSMGAVGGAGAGLRHAPSSGVEVSGMLRHQGSGGLTRRLSGLGPGHAAQLPQAVRGGSGGGLPSADVLEEEDL*
Cre01.g012600	GPM2,PGM1	Chloroplast	Chloroplast	0.555042	Not_Mitochondrial	0.00444059	Not_Secretory	0.00917819	not_known	-	not_known	-	not_known	-	MQLLSSGRSRTSFRHSHAPQGMQAPPPCRAHPSCRRSLLPLASAAVEPDVAPLVQRWLQWDRRGASRQRVTQLLEDGSSAQLRELLGSRLEFGTAGLRGKMGPGTARMNAVVVQQTAQGLCVYLEAVAAEQLAAGGIVVGYDGRHGSKEFAALTGAVFASRGHRVALFRRVVPTPFVAAGVAELGAAAGVMVTASHNPKEYNGYKVYWGNGCQIIPPHDAGIAAAIEANLDLWNLEPLLAGDGPYEDDVSTAGLLACPQLSDPWERVSAAYYARLEALGYLPAAEAAETAEAASRRGGASDSGGAGGLSRAAALGALGTPVYTPLHGVGAEPLLQAFRTFSLPEPYIVPSQRLPDPDFPTVVFPNPEEGAGTWAAAFAAASERGARLVLANDPDADRLAVAERSPSGQFRPFTGNEIGALLAHWVWTNFRKRHPEVAPSRCVMLASAVSSKLLGAMAEKEGFVFVETLTGFKWLGNTAMRLEREQGMTVLFAFEEAIGFMLGGMYKDKDGISAASVFAELAAHTYGSGRTLDELLRGLYDRYGFFDYRSGYFITDAAKSRAVFNDLRGGGGFEGRTAVYAKDVAGVGVTSVRDLGTGLDTAQPDGRAVLPWQSGDMMITYGLEGAATLTLRASGTEPKLKYYLEVKGSDAAAAAALADRLVGGLAEELVGLSRHGLKRPATPH*
Cre01.g012650	KCN9	Other	Not_Chloroplast	0.457543	Not_Mitochondrial	0.0039397	Not_Secretory	0.0117247	not_known	-	not_known	-	not_known	-	MVAVTPHSGTDSPSAHAGTKGRARYDEASLQRLETASSHDGSVRSRAGEVAPKQAWTGHAPDKAMARYHATMHRSVAAAAANAALAQDRSHMGSRGGGYGSVHGGGSTHSGGGSHHGSGGGGSRHGGGGGGGGAGGGGSRHGGPWGLLGRGGTGAGDQDARTWSQWWRDLWLQLLIHPGSIRYQRWFYFSVTVSLLAGWLEPYHMAFGGRTRLKDAPLGFWAISEYMAVIVFTADLVAKFFVAFFDGDTGMLVTSPARIARSYVFSLKFVFDLVSAVPLDWLVLDPMMAAGVSPQQVAGASFIKMIQLVRLYRLFEFFHLLDYSLALSQGALMVVRNTTYVFYVTHWAACMFYLIAQVEGLSDDSWVGRNAERFEGAPAVDQYLLSLYFSVSAFTGLGDGSLYAGTVPESAFMIVYLLFNLFLGAYILGTVTMLVVKGDERSKQFRERMYTLADFSKTNELPQSLHSAMKEHLDVTFHAEHASDEQVLAIYPTTIRRKVLRHLYLQPVKGCYLFKGCKQRFLDAFLTAARVELFMPGVQILTPGDNVSELLLIVSGEVAVAQHRLNIAAAYGAFAASAGGASAQEDASSHHTTTTHYAAATASAAHQLKHGGLLPRADAGHRPFTAVGDSAHQPAAGGSRHRVSVLPSGVVGMAADASTHSSAFGYGSTASGVTHDASTRSGYGGGDGGRRIPGSAFFSFISNGLDGWTHKGHANGGGGGSGGQELVRPQTQQGGPAGGARSLRFPPPAATAPLPATGNPPTGTAAPGGGRVGSAVSNGGAPDSSTHGSSVHSGVAAFDDGGNVQLRSAGSPMAEVPYFTDVPSHEGVTSTTVVRALSLPKAAWELLVEQFPAQARIVLENLQARHEGEMYTALHNAALHSQLTAEQLGTAVALIKAKDGLDSVDPQLVAETRAALTQSQMDQLIRLDDVRALVRAHVRKVDQMRTYRFLQQASGGDAETLRSMLNQGMSPNAADYDGRTGLMLAAASGHEEVVRLLLDHGAKADQQDRFGNSAMFEAVKAGHDKVIDLLLGYGASIGMDGLSVAGTMCTAVFEGDLVKLQRLLKAGAPPDACDYDKRCALHIAGAEGNLAAVKLLVEEGGADPGFQDRWGNTALDEARRVGAAPVVAYLERLMSADGRAAADERWRRTAKRDFLSAAATGDTERLARLLGGGAPPPCAHTALLMAASEGRADVITALARWSGGGVVARAGGLALLEAADMGHVGAVRALRRVGAHLLQPQAPQTTGAAAKAFVEDGAGATATPGVGQGQLQALLYGAVTRGDLRVVAALLEAGVRVPDAATAVSSGSSTSVESSTGSSGGVRVDTVLHVAASSGDLELVRLLVEVGGAPAAATNADGASAAALATAAAARHVGSRNHRDVSEYLAWVLGHQQQQGSAADGLGDSSVGSGSNAIGRPAAPLAPPLGTVMTEATATEAVAAAAIAKYGPLPDYASDDGELGVSGKHNPRKARHAQKSKAKVVAYVDSSCSSDSSDREAPAAGGGKRGVSAGRRQSQGGFGSRSGLGRVSSMRMLAQGPRDDAITLLLHGKFGTGAGSAASTPTATASGHVAGAACGGGGAAAAALPPALPGIVSQQVLAAGESASEPAATAGAAMTGGGASEARGVFRVPSSDLLLAVEPASTAPPASRDDSGRGGRVGGDGAVGASGSAGAGNSSRLRSALKPQRSMRPADAAPAAAAPAGSNSAVVAAPNAIARVDSTASVGRGAHWQDLLQEAGGDPAGGIHVAAAAAAAGTTAGATVAAQGALGVSSHVAGSPAASLHVPQPAFSRSSAPVVGPLPSPTAAAASGRMGPRLSGVVHSAGEERTGSPSSRSGLPPPPPIPLADADGATAAAGCAASPRMGSPTPAALSALPGAGLGGGAVESALLLEGAASLSNVAAPVTSVFGRESSSAGGGCDAAAAAALRVIGSPVPGRPAGAAAVAVGLMRQPSESHPTDPSASAPLPMLLPPQSPPLLLGTAPAVSVTPRSSAAQLQAPQYYPMPQALHQAPATAAGPTGLAAGGSSSTTRHAVAWDRSVPSPRQSMRGSANGAAAASLHTAAATDSALAGATAEGGSEVLAVSASSKSLTEEMLKRLSPPTLTSITAVLADDEPTSSGASGGALSAAIGASTTSPSGAPALTARTGAQLPPA*
Cre01.g012700	KCN6	Secretory	Not_Chloroplast	0.457614	Not_Mitochondrial	0.00501871	Secretory	0.712682	not_known	-	not_known	-	not_known	-	MDSSLHSGVKFAKASVVPVDTGDFNEGADKSVRGDRSFRQLRISTVVDVATPEDLDGMARTKSGMGDGSTKGGKQYNRLAAQFAAKSMRRPSFAKSPSLKGLEDELGKDEDEGGEGAEAGPWGILRKDQQQQTLWYQFKARCQKINQAMVIKPGMRWYQNWFYATVVVALFSGWVLPFHFAFMEPGALLYPYSDLFGIVEFLGTAVFTADFVMKFLVAFIDPNDGALVTSRARIAKHYAKSWKFYFDVLGWFPLDWIVTEPLAAAGASDHVLRGLAWLKLLHLARLYRVFELFADLDYRMVLSQGTLMITRNYTYVFFCTHWAACMLYEIASLQSFSASSWVGRNAERLENRSVAEKYLLSLYFSVSAFTGLGDGSLYAGSVPEAAFMILYLLFNLFLGAYILGTVTMLVVKGDERSKQFRDRMTTLNEFSNNNEIPEKLQSAMQEHLEVTFHSEQVDDENVLGIYPTTIRRKVLRHLYLQPVKGCYLFKGCKQRFLDAFLTAARVELFMPGVQLLNEGDNVTELNIVVSGEVLVSEAGINLAAAFQQFKSGASNSKHGGDGKDGSAHSRRSDGSAASHTGSMGGGRTMSGTSMKSAMDFSVHSNFLELARNKQVTARYSSEALAEVPFFTDVPSNETVMSQSVVRVLSLPKAAWESLMQQFPQQARLVLTNMQNHTDQELESELKELSEGAGMRLEALRTALRGIRDKQGIEKVDPKLVEQAQEALTQGQIDHLTRLDDVRSLARSHVRKVDQVRTFDFLGAASDGDLETLRSMLSQGMSPNAADYDGRTGLMLAAVGGHEAVVRLLLDSGAKSDQLDAFGNSAMAEAVKNSHDDVINLLLSYGGTLGMDEMAVASTMCTAVFEGDLVKLKRLLHSGAPPNACDYDKRCALHIAGAEGNLAAVKLLVEEGGADPGFQDRWGNTALDEARRVGAAPVVAYLEGLLKADEVDAAGKRHRQQVASDFLAACGLGDAGRVRFMVANSAPGCMFTGLVLAASKGHKDVVEVLVGWVAPEVLQSEGFIPLTEAGRMGSPGVVAVLRAAGVRLPDPTDPALATALRNAVTKADIRVAAALLAAGVDAAAATGPGGGSLLHAAAVTGSLEMVRRLVEEAGLKPAQEDGAGRTPAAAADAARHSDVADYLRWAAVTAASLVSPTPAASTAGGVAAQLAAAAVSRFGALPDLTAAVGASGATTPGGETAGGGSPKRGAGAGDSFTGGKKPLLSRVNIDDDEGDDDVPLLIAQMPANANSGHTSFKSGVSGAAVSAGLAGLAGSRLQSAQRNRSLSRNASSTLRAFTTGTRLTNEGYVNPGSRPTSAQQRSGTSTGTGTATATAGAATTGAEAAGRPNAAAVSVLGGAEAAASLSVAALHSQHQAHGTAQRPLALPVLLEDEGGELGSAVRSRNNTDNITGAGDTGTAPVAASTTSSTGGDAVAAGGATAAAPSTISALRIAGVGSAPAAAQPALAVLPPGLSFSGSGASRPKTPAQAAMLQLAAETDAAAAALAAASTRRPVTGNSNQPLPTGITVPMRSPRAPAATAPAPQEKQDDDDLEQFLSKPALAAGGVAASMDPAPPVMAMDGRRGAADASSQGHGLAKGRTSSLEQELNKLSPPPGA*
Cre01.g012750	KCN7	Other	Not_Chloroplast	0.458138	Not_Mitochondrial	0.00825048	Not_Secretory	0.009665	not_known	-	not_known	-	not_known	-	MNSLERAAAAALADCVADDVIESRPQSPEHRGPATGVDTGASSANHGQDAPPLFAALHSKRFGKGARVADVLLQASSAAGTRNGTSSGRAWEPTEPANPSSNGLASVGVNGGHASFNPPPLKLDSNVLDVSVAGGAAYLSANTSSKSMFGGGQPPSEAGSEAGGDGSKDRSVRAGSGFGSTHGGMSFLALGGGSAHGGTRSPWKRAGNAAMASRTMAARSRKMSTGMPHGGGGVHIGAIIQFEQEAAAAAEAEAAKAASPLHRALTAINALLSRFAIDPDARWYALYWFLWAVAITILSCWIEPFYLAFRDSDYVSGLSVWLDPIEYVILATFLLDFAMKFTVGFDDPETGVPVRTQPAMAVNYMRSWKFWLDLLGCLPYDSITYAIVSAANGGQVSDSASKWIDWLKLLTLTRVYRIFELYSLLDYRMVLSQGALMILRNYTYVFFTIHWAACVFYHIAHQEGNFGSQTWIGRNSQLFRGRPVWQQYIMALYFSTTVFTAMGDAALFPYTITEMAVMIVYLMFNLFLAAYIIGTVTIMMVKADEHSKAFRESMENLNEYSQDNELPEKLQSAMKEHLEVNFDSAHAGDDKVLSIYPTTIRRRALRHLYLEPVKGCYLFRKCSRRFLDALITAARVELFLPGVEVLTEGDNVVDLLIIVAGEVMVSQGGARAPGSSAVSGVSAAFGTQVGMSFTSSVHGGGLGVSFSAGQNSVKLFDDSSTGGGGIVSPGVVDVSSTPGGGTAPSGGPKMKFGKFVSAKKGTGDALAEIAFFTEGACHESVVGTSPVRVLSLPRAAWELLMTQFPQQARLVLENLQRATEDAVDENLRKAATKNQLTPEQLCVALALVKGDSAAITGLDPIEVADTRDALTQPQIEMLARLDDVRSTTAAHVRKVDEKRTFELLNTAAQGDLESLRTMLGQGINANTADYDGRTALMLSAAKGHLECVRLLLQAGADKNRIDAFGNSAMAEAAKGAHDKIVDVMLAFDAELGAEGLAVASDLCTAVYRKDLVKLKRLLRAGAPPDSCDYDKRSALHIAGAEGNLAAVKILIEDGCADPEFQDRWGNTALDEARRVGAAPVVAYLEGLSKRKRRSHNNSSSEDELRQRQQAAKDYMGWCGLGDAAKLREAGGYQAGEAAGCAFAGLMLAASKGHTAVVEVLLPDMPTDALQRTAPTAMLEAARVGHEATVAALRAVGVTLKDPRARHLRAELRNTAQQGDAIVIGAMLAAGVAAVGACPGDSASQLGGRAPEGTILHIATIHAHLAVVRRLVEQGGAVSDLAAVDGAGRTPLQVAEAALAAQPSEPRVRAVHEYLSWAVTATGTKLSSIAALAVLRWGPVEAPPPPAPPAADEGLALADDPIAAETAGTPPLSRSGASGERLLGQNFNAMPQSAAAAAGHRSPSLLRRQGSGAGGLPSEPIASPLPTRGQSRLGSPSPGKHASLEGPASAMAAATAAAALGGGSRMQPSPFASLASVDTAGTSAALQTSASAANLQRTGTESAGLAGSATPTVGADLLAVGLPSAVSAGDVLAGGGDCGEDSPLPGTPRGSTAHLSSLAASIARHQQQQQQLQQQRQLGAGDGASASEPGGGLGPFSAAAVQQYSVALPSMGSLGSPLLPVMPPGPPGGPAAMTGGGLFVGGGSRRSSFRAGSSTFTGSDAMPPCLGGMGPAATDSGSRPASGRAGLAAAQSARLLHSATRQNHTQLLSPVGHAAPSPVASLSNVLLMPCSPRRASALAGEADEIESYLAATAATGAAASSGAGSFARRSETSLMQAKTAGAADGFNPVGGEGSGRLLGTGPASGHGYVSGGGGRTMSRMRRDSSRLSYAGTAGLGGVGAGTGGVGGAAGSHAGVSMGATMATGLTGSAATTSASGGSFRRLSNSTHSTGLVSPVMTGSGLGLRAAAAAGAAAAAAGPLSPVP*
Cre01.g012800	FAP230	Other	Not_Chloroplast	0.455237	Not_Mitochondrial	0.00434121	Not_Secretory	0.00862002	Y	testing	N	training	N	training	MSKSVHVMLLAGGYSADIARGAASVVAAAQPPAGTPRSARITPRPVGAALSAAASAPAAVPALIPLDGTPALVRTLQLLKDVRRVRLEAVWIVHNESDTDRIKGPSGIFAAAPETELGLPAINFISNGATGPGDWRGEVADLRVGLKALAGRGSAACVAVISSELAFMPAYNLQRLLEHAYLRGRDTLGFSFLNGVDVSLLGTEGHTVFVPGEDTALPRVQQLVPHSAAGSGMCVAEPFLLLRPESAGAVAGGAGGAVGTLPELAAAVMAGGGYVAGIDLMFGRYNLRTAQAVDYADRFFAFCSAAALDPKSMGLPVDTVLQPQTVTAAAASSQGAAAFEPPAAGAVVPRSVAATFRFDELEGGGAGTTGRMAGGTGGGGSSDPYSGGSSLRGTDYEAFVRTAGAFNSRFFGDASSSKAAAAGLKQYLLPPTFYMTAYRRQAADIML*
Cre01.g012850	KCN8	Other	Not_Chloroplast	0.458414	Not_Mitochondrial	0.00582966	Not_Secretory	0.00953823	not_known	-	not_known	-	not_known	-	MDLAAVVTAMASHNAGVTSMGQRESGSFGHAQPHGGRRKMRVSDLLDGAGSSRHGSGSGVAAEAPPPRTSAELTRSSGDTSTTASQHIPPHPHGGASTAPLGKLAHRLSILSDGSADVSLKHGGLGGDASHHLPSDAYRESDVGGGSSHHGRNGASLLHANSSSLHGGAGSGRANPWKKVNSAVKINTALGGMKGGMGKRGHSGGLSLHSRVAAAQNSADGAGRGEAAAEAAAVEARASSGGLGWALAAVRARLQRWLSVLVINPDAAWYCKWWFYFAVGVALISCWTEPFNMAFVGSPLVTGSMAWLDPIENIILATFLLDFALKFFVSYDDPETGIPVTTQPKMAMRYVKSWIFVLDVLGCFPYDTVTIRIAEAAGVASPTVVDALNWLKLLTLARTYRVFDLFNLLDYRMVLSQGALLILRNYTYVFFTTHWASCIFYMIAREESFNEDTWIGRNPDYFQHHSVWQQYIMALYFSVTVFTAMGDAAMYPYTVVEMAAMIVYLMFNLFLAAYIIGTVTIMMVKKDERSQALRQSIENLTEYSQDNELPEKLHTAMKEHLLVNFDAQATNDDNVLRIYPVTIRRNALRHLYMEPVKGCHLFKGCQKRFLDSVLTAARVEFFLPGVEILTEGDNVVDLMIIVAGEVMVTTGGGGRMGGNSSGSLPGSGSMAVGSDHMSFSGGPRVTSASFSAGAQPEDSSHGGGGSMHGDPLSAASPGGVSFDTGAANKPKFGRFSAYKRGTSNSLAEVAFFTEGASHETVVGTAPVRVLSLPKAAWDLLVVQFPQQTRIVLENLQRNTEAGAEEALKAAATKKQLTAEQLHVALALATGNDEVLDNVEPFMLADTRDALTQSQIEMLTRLEDVRNTTAAHVRKVDDKRTFELLNTAAQGDVESLRTMLRQGLSPDTADYDGRNGLMLAAAKGHEAAVRLFLDAGCEMNRTDGFGNSAMAEAVKGAHDKIVALLLSYGASLGAGGLTVASDLCTAVYKNDLVKLQRLLKAGAPPDACDYDSRCALHIAGSEGNLEALKLLVEEGHADVNFHDRWGNTALDEARRVGAAPVVAYLEGLLRGHKHRTAANAEKVRQQAAKDYMGWCGLGDAAKLREAGGYQAGEAAGCAFAGLMLAASKGHTAVVEVLLPDLPTDALHRAAPTAMLEAARVGHEATVAAFRAVGVTLKDHMAPQLRAELRGAVQQGDAGLVLAYLTAGVSATGGCCGSTAGAGAGAGGGGRRVGGTLLHLATEHAHLPVLRRLVEQGGAVSDLAAVDGAGRTPLQVAEAALAAQPSEPRVRAVHEYLSWAVTATGTKLSSVAALAVLRWGPVEAPPPAPTPPADDDEGLALTDDPIAAETALGAGPGAFRRLSSPPARGGDDTANGSLLGAAAAAGLASTRGTAPYSSSFGGGGGGGGGGPGVAAATVSAGGVTPGGGSTATHGNSGLVLAMVVGDGMSAAMDSTWDKLPGTPDNSTRGGDLAANALRQAEDGRIASAVEFAAAASGPAAASSPFQTASGAGHTSGPVPHASSGVTGAASPMLNLPPPSLIMAARTANDRVQSPRPSNTAAHGAAARLFGSAQVPPQQQAVSGASGGGILVPLPVMPDSGPLEGLSALRRGGTGPLSPVAPVGSSEMPSPALSMAASVSQVQLSARSRANSFAVVGAPDEILSYVAAANSFTRRSATLADAGGGGPDSAVLGEGGGVASGAGVVGAAQALGGAGQLPVRARNSRGQSTGGVSFGRSSALGPAARQQSSIGSRRGSTLMLPAATSGAVATAANAAVASSPSALNGECLADMLSGSQDRNA*
Cre01.g012900	-	Other	Not_Chloroplast	0.471694	Not_Mitochondrial	0.0149606	Not_Secretory	0.00869517	not_known	-	not_known	-	not_known	-	MNAILLRTLQPPRTPSLLAFSDYREAEQANARHSSTTATGALLEYETLELRVHPPNVVVDNESYSDRTLITLDSANRPGTLVEVVQLLTELGLCVTKARISSDGGWFVDEFHVTDAGKKVTNERKLRAIRKVLSVDTDPGSDAEADVGVFEEASQCSTVFELAGNDRIGLLAEVIALLKNNGCEVRSAAVWTHNHRVAFVISVLEASASATAGAVAAPGVHHTHLHNAATHHHGIAAAPGGGVGGGSCPIKDGIKLARLRQLLLGMMDPSGQDSVVNVATTKGLIHYERRLHQLLLKEEEAQWRRAGELAAAYEAELAELQAQQERRWAGGAWSSTAAAAGAAALPGSSGRVRPQPITIYGGGGGGSALPSPASLLSAAPSPSMAAAGSAGAGPGTGPSSSVAGTPGAGVSGATTPTRATSAEAAAGRGQGQGQGTVAAAAAAAAAAAAQVHSALGSPLMCSPENSVHGGRANVAGGGANAAAPSTADGAAAASATGGAGPNAGASGVSSADLSSQPSVLRTSSVTATAAATTNGTASGAAEGATASSTNNNSNNTHYGGKQPAATLAAPPSPSPPPALSASSAQKPEVSIQHTKQHNYWMISIRCRDRQKLLFDTVCTLADLNYDVYHGAVDCEVERERAHGQPLSIAVQTFYLRPRFGDCVWDAKRAAKLKYMLEVAIQRRQPTGTKVHISGVPASAAAAASGAGGGGGATSDLPALTAVWRDFGLCISRAKVRALAGAAGEHTFYLVDRNGLPPADTVVQAACQQIGGVRLARPDAGMMGSSAGAGAGAGMAGGSVGGKAGAGKGAAGGAGAAVPPGEYKFGFTVYSRSGWGGRDANGAPESV*
Cre01.g012950	-	Other	Not_Chloroplast	0.457029	Not_Mitochondrial	0.00430364	Not_Secretory	0.00923663	not_known	-	not_known	-	not_known	-	MALEVISKRPGFTSACLETLKLSSKSLGRGGFATVLPGTLKKDNGETLQVAVKLLHDAYSSEDAVELRLFKEEAQLMLQLDHGNIITAYGLLRLSPQFPGLTGYTQPAYALVLEMMEGGSLASIIVKQLLAGPSPKYTFSQALSWCLDVARALQYLHAGGRDGFPRIHRDVKLENVLLVEGGKVAKLADFGLQRGIFGQQQHGAPVLVRRSQRPASAVPLSPSGTAEGGGGAVAGGTSLNGAAPGPGQRTTPGPSRMAPADFAERNSQRTASVTAGFGKTSALLSGGGGLESPSSRLGRVGSAASAGSGGGGGGRSTRMSIEADAAAAAAGGGGNFSTGHLAPAPVEPLFFALDDKGLLPLQLPPPSEPPDPYDPHVDSAVRAPMLGPADRVREALDLARRTHSIPQMMQPLGVGELGGLDEGGEALAGVGAAAAAVGAAGGGSRPGSGRTALSRTGEEGEASGGGAGPSRLAAMAGAAAGGGNAAWPVSSGARTAGGGVLSSPRGVSLLAGGAGAAVLTRPSPLGGGSAQASLRAGAKAGPALQAQRSGKSISESMARMNASSLARSPHGAAAATSTAAAAVAVANAAATAAATAAAAGSGSPSPREAGPGPALRPWSVDVGSGAEEAVPVKAMGLVSDPGFSGTVSGLGLGSGLTGGLGAPDGRQSLASCADILLDATSVGGGSALNTAGGGMEGAVLGPSPSGAASLAARAPSSRQTSPTAASAGLGAAGNAAQGAAASDVDPVAVVAAADVAVDDGLTSKGQRQLLPGSMKHVDSGETAHVGLEGLSHSGNANAAAAAAGRPLHDAAAAAAAAAFNRASEDAQARSLESALVSTAAVGFSTAAGMGTDGGTTAAATGTGTGGGNAPGTVSDLSAPASALTTHKSLGDGSGGGGGPGGGGNAGNVAQLLLNGVSAGGGGAGGSTDGQSATSQPVHMADLLHMRLGAVNVSVRSVRAGGGSAVPSLSQRVMGSAPSSPRMAVAAAAAARAGIAPPPAAAGAVRAASVTGTRSRTSSATGLLKNKPQAEFEEVFSLTGRTGSLVYLAPEAYKNEPYNDKVDVYSLAILMYELFGRTSVTYTHISTKLPAFSRMLCNPDEFAERVAAGYRPPRPKAMDKLPPELWELIEAAWHQDPVQRPDIDTVVEALEELAEPLAEAEAGRRNRRSNKQGAEGGAGDAGAASQGCSCTIC*
Cre01.g013000	-	Other	Not_Chloroplast	0.456814	Not_Mitochondrial	0.0106907	Not_Secretory	0.00889314	not_known	-	not_known	-	not_known	-	MSVGRIAAGQSSAAAATAPAPPLHGLKLLLHLGSLGGADWAAGLMAAAGMARPAAGGGGGSDGGDGGDGGGAGGGNDDGAAVPDPGGSGTGAGGQRGGVGGGGGEAAEATAAAEATAAMEAADAAALGALRSVVVGQLGAAALLTELQPPDQPQQVTHVVVGGAVLRRRPELLQALAVELQPALMAIHAARPELELTPAELGVRMRVVDGSWLAAALRQRRCSARRVPAAPHNVPQLLEEAARVWRKQQQRPPPGATTAPNPTTTMTSTTTTTSNDSSKGDSNEQQQQPPSTPALSAGRALTRRLLATSAAHSSGRNLQLQELPPLPPLRSGTPHTLLTTDAIGQGGGASRSGDGGASVGGTGAQLVPAAAAAVAAPVVEEDEEVEVAAGNAAAGAVARAATRLPRGVWPLAGPTPAPNAPLARYARWLGFWDSRLDAVERAVELVLWGLYDTGRCAARGNSGLDIAVRELMRFEEALAGPRDNTDAPPGARGSHRRPSLRPPPGALSRSPRPPHQQADTAGGSSSGSASGNSTHGGSSTHGGDGDGDGEGEEGGGRHWWAAADVSTSTFPIINHQALNWSHVAAAVRGAAFHIAPGTPPQQLQRELPFVGAFGAAVLHELLLSSTTTAAAAAAGAGAGTGAVAGATGGTGDGGRRRKGGRRRGPSSGDETEDEAAAESEKQQGQQQPEAAVTAAVAGVDQQQQQQQQAPWARGLLQPPPLTCGLLEAFRADWPVCDSRGQLRPGTEGAATRRRFAALPGCGPVLARRLWAAGLRSYSQMLLRGGGARAAAGLAALPVTEDVAAELRELGVPGYDSGDRGAAGSGSGVGSGSGSGFGSGRAGAGGDLKSRAPKRRRRGGGGGEAVAAAEEWTGEEDAGGKGGEAVWGREDTPPREPGGGRGLAFVPYDRQGDAETDTDTDTDTAGDGSGGRRCLGPGGGGGGGGGGGGGSRKRSVRGGARSSGGGGGAADGDDGGAGSWWRGEVWYSLVWRRHLVEETLCAEEVGEMRQVLLNALAAVSGRPGWLLVLAGGGRRGRATADADFLATHPTYPLRRDSGGGAAGGGGGGGGGGDAGDSGGRMGGGMRGSEGAGEEAGGRGRLPLVVRLYEALAAAGRVVPLEAGAFLRIQAGKEAGVLDRMRAMVAMGRWSGSDEQMDRYDHLWAVWVTGAGRRRRLDVVLVPYDSSWPYAVAGWTGSRQYLRFMRQHALNCGMFTNAHGTLRSVVRPQRKHPSAAGLGSAGSAVAGGVGVGVGVVPTEALPTDSAGVEFEPPGWRERGEAEQREVAAQEAREAGAGDPATGLCDTTNVTVAVCMAAAAGVGVGVGGSDRSGGGGGEGSDRDGQGNGGGGTGGSRSAGAVREAAAAAAGGCVVSWLQRPVCSERDIWELFRLPYREPHQRNA*
Cre01.g013050	-	Other	Not_Chloroplast	0.454714	Not_Mitochondrial	0.00399833	Not_Secretory	0.00899766	not_known	-	not_known	-	not_known	-	MSGWAQGSPLKRSKSHVEMASDNAPAGPLLSEESSACLLDRLDSNILVSILSFLTPREVVTASLTCKQLAAAAEAPVLWRQLYDSALCPRVKERHLPHPSQISDWRGVVVRGLLLRELPHGAWERLQPEGNRQLRPCPREGHAASSWGRDSMILFGGWGSGIRNDLYILERVAPTANDQPSTAAAAAAAEPPSARPAGRDEERRAGPYHHHHHPNRHGAAAGPSRCPAATAGAAAAADAAEAAAEAGSAAKPSSSTSPSSRSQPPQPGGAPWVLPEQDEPCGWQWRVPRVAGRKPPVRYGHSATRCGPDGGWLAVYGGMQAGGYAAEISSLALLRPFSGDLPGTEDLDPADYEYEWYLPQLSGADPGARGYHSACASEDGMRLFVFGGIARRGSTTRLSVIDLRTLTVDRPTTTGGGPSPRFGCSLFCYGGKLWVVGGGNGSDLARSGVDLFDVWTLDLKSWEWAEVKPANEPHDRNAMGRCHASVLLGSKLLMFGGSLELGNHITWLDVGACPAPVWGHPAAVLGAPPGKRMSAVAAISRTDLLVFGGWIYSCGEMGDLHRYKLLLSEPETRRARDLIARADAAAAAAAASASSSAGGTWRSGCGGNGNGGGAMGLLGSMLHGISAGRGGSAAASGGAAAAAGPRRGPVTDAAQQLSELLSSKIARYYTLMREAQEREERSGHVPLALVRQMHETMMAIRLLRNHAREEGLGSDDDGDGGGERGGPSGWTDDDDDEDDDGGGGDVHVAALFGGMGQEDSDDEESDEEEDEEAEGDDDEDEEEDEDEDGPTVLEYDPNETGEEETDAEEAPGSGGSAEGEEAADE*
Cre01.g013100	PRL10	Secretory	Not_Chloroplast	0.45217	Not_Mitochondrial	0.00389747	Secretory	0.946958	not_known	-	not_known	-	not_known	-	MRPASLILIVIVGTTLCASAAAQVKSPKPPRPPRPPPRPPTMKPPPRPPKPPRPPPPLRGSPRPPPPPRSPPPPRPPPPPRPPPPPRPPPPSNIVRGAALPPPPVQRSSPPPPIPTAGGGSGLLGGGGCPDAQAVFDSTNMYRGWHQAPPMTWSPTLAAAAQAYAEVLAPKGCPLIHAGVGGENLFTTTQYPKPDNTCLRAINAWYSEEAYYDYSVANAFTYNWPRGVGHFTAMVWKGGRSFGCGVARADVPMAAMPGGFAGCKIVVCRYSLPVNVADNTAFKQNVLPKV*
Cre01.g013150	CGLD35	Chloroplast	Chloroplast	0.513185	Not_Mitochondrial	0.00533154	Not_Secretory	0.00964897	N	testing	N	training	N	testing	MLVARSHMVARRTRSQVQVQASSAKAAMKIVVQRNPAEDVLKAKGVRSWPTWGCGVSKFPWTYQENETCYVLEGDVIVTPNGGEPVQIKAGDMATFPAGMSCTWDVKAPINKHYNFH*
Cre01.g013200	-	Other	Not_Chloroplast	0.450236	Not_Mitochondrial	0.00695289	Not_Secretory	0.00898456	not_known	-	not_known	-	not_known	-	MAKHVILGKEHEHHPKDGWQIFELDLVVILVACHGIAFVFFAWLLYRTRRGVPGTRTGGKWAPGSAGSSREPSRKGTTGFEWRTPREILAAQQKARLGKV*
Cre01.g013250	-	Mitochondrial	Not_Chloroplast	0.458682	Mitochondrial	0.962861	Not_Secretory	0.00861216	not_known	-	not_known	-	not_known	-	MVARALMRASCAAAQPLAQLQAAASQLVGLCDGQRLLGLSVHGDSGTSWRALSSPAFSGTCPSGPPAFSFDIDGVLIRGKHVLQETLEAVKKLTTTEGRWRYPVVFMTNGGGVCEERKAAQLSGWLGIRVAPSQVILSHTPMRDLVPQLAEAPVLVSGRGDVLAVARGYGLGRVLHTRQLGRAMPAATPFSSYPPPASAAQGAAAPAAAASVPESNITAAAAAAQFAEPCPVRHLGLATEEAPIHTVLVMADPDDWYRDAQLICDVLSGAGVPARSPAAAAAAGAAPVRLVFSNPDLLWANEFPKNRFGQGAFAHMVLSLYSRLTCGGRPAHVTFYGKPNPQPYRLAERLLLAQAHELGLALPEVPTGTLPFSGIYAVGDNPAADVRGANQAGAPWVSVLVRTGVFQGPGPNCDIDTARIAVDDVAAGVEAALHHTRSLRWHSMR*
Cre01.g013300	DEG10	Other	Not_Chloroplast	0.462017	Not_Mitochondrial	0.0115981	Not_Secretory	0.00864599	not_known	-	not_known	-	not_known	-	MTAPRNRLLAQVSTWCRTKLAGHSNYSGASVSAASCATSISHLKAFSDAAAARSTLRAVTAQSLSAHRSTAGMPLQGRLLGASGPPAAHPSPASSLRTRNRAFCSAAPAAGAGWPLHSPSHNERGQPLAQLPHGAAAPAGRDWAPQPLSVTGGSSGVSAGAVGAASSSSSGGAAAAVGGWQAAPSLVPRVTTDDMLLSSDGAAAAASTSSAGGAGAAAAAAPSRRGRRGTAAAASGPGAAAAGGGDGGSSAAEDVAEPVVVHMSAAATATAAAGTMPAPRHTGVFQPSRSYSQHIKSDGELLAALAEAPLAYAEGMGSVLDSIIKIYTVHSRPNYTLPWQNHPKRESTGTGFVVHDRLILTNAHVVADATYVLVKRHGSGTKYRADVQAVGHDCDLALLSVTDEAFWSTPTSMLPLELGEVPELQQGVVVVGYPTGGDNTSVTSGVVSRVEVAQYAHAASHLMACQIDAAINPGNSGGPALQGDQVVGVAFQNLPGAENIGYIIPTPVVRHFLSEVRKYGSYQGYCSLGVLCQNLENPHLRSALGMGEGMTGVLVNTIQKTSNAAKVLKPGDVLLEFDGVRIANDGTVHLRQRERIYFSYLITLKPTAGTAKLKVLRDGQQLVFDMPVTPNDLLVPVHCYDRLPSYFMYAGLVFVPLTQPYLHEYGEDWMNTAPRRLYDKAMHGMMQKPRQQIVILSQVLVDDVNTGYQQFQTLQVLRVNGTEVLHLAHLKELVEGAADRFVRFELEDERVMVVERSLAVDANARIMERYRVPSSVSADIGANAAGAAASGASSGSTNGGASGELAAAAQQ*
Cre01.g013350	-	Chloroplast	Chloroplast	0.555681	Not_Mitochondrial	0.00442109	Not_Secretory	0.00895463	Y	validation	N	training	not_known	-	MLAQARSFAQRPASSARRCVRPSRVTVRAVAYTSDISEEAYVCLGLAQCFRKSSNGLVPVNVIEPLSASSLECLANGARTSYKTVTGVTFGDAMRRKRETLPEAFQQAPFCENFEFRLEAAGRTWSRSHAQDNLMDIVPLGKSRSNFNFSLEDKRVLNMENVVNDNDNIKQDMSIDVYGRKKADDYAAKQAADSAAKAAESAVEDKKRREEEDLDMLLLA*
Cre01.g013400	-	Secretory	Not_Chloroplast	0.455043	Not_Mitochondrial	0.00426899	Secretory	0.892286	not_known	-	not_known	-	not_known	-	MAESERPVLPQSRRRLYAICFLVAYVVLVLPVWYEAVRVPRAPLPLEDIAALEEEVAAPLAGALASTVTVYVVCAGGTYTCFKHHELSPYAEAVGEEILRQLGKTSEQVPLLVRVVHDEKGACSTSSWESEGLMARQRRRDSRRLAKQGATGSASRRRGSSSGSSSSGGSYSEASHVGCVGLASSQQRLAAVLGAADRALDDLAVKELGGGDRAGQYVLFMFPDLWRYGGDLPLGAIGRRRFGVVRYPASGKPSQPAAVRLAALIAAPAFASHLGDPAGEAALSAAAAAADPAVAALLADEALPLPVSPAAQLHLSFSLCNAHPSPHSPHQEAPQASSSSDDGANSSGGKPAAASSFAAFSWDFSMFEAQFVAPWKNVLSAAARLTVSSQVLYFTPARVNGSWDRQRAAFTVPHAALPFFADSAWRLDPGRTGLPASAAGGAAGGGAMPYDLAAVHAGDRSTAVGEVVLPPMPPPHTPGRAAAEAAAAAALPRLLPPRAAASLPPAVLHFVLFAPPPGQRPLVLLGPDGQAAPANSFHVPGWGMLQVLNQVPPPGVMMAQVNTDNMEEFAREALTQLRSLLGLAAARRRLIQHNDLYAANGSSTSNKAGSSSTSTGSNSNGRGSNVPPPVGRIDVLTDLRSGLAPWEADALVRRRTRADVAAAAATLGSLARLLRQVPTLALPPAAGALVRDAVAALRRALAAVEAGSYVEASQAAQQARAWAEAAFSDPALSTRQNVPDTHLVGVYLPFCLPAAVPLLQALLHEVRRRRKKPVAAVDAQGTSGVGQTLSGEVGAEELVHTEPNTPVKGSES*
Cre01.g013450	-	Other	Not_Chloroplast	0.451976	Not_Mitochondrial	0.00694483	Not_Secretory	0.00953146	not_known	-	not_known	-	not_known	-	MSSASAAAALTTVAAGMTITAPTPLPGKPTLVAGSFLLEYTSLESVLAALKMSSLAELEAVLAVSDKWPFPAHMDGWKQAHDAIRFEMDTLLTAIEKTKSLVEQGHGLQQWQVSALQLVTANFYHGVHKHHDHEEEIFFPFMASRVTVPQKMSADHRTLMALMDKALALVNALRPSHNGAIARPVLSDLHTTFSVLRLCMRQHLEEEEAVGLPLLRAAFSAKELTVPEKKILKGLKPADMAWFVRRLAMDQKMAMMQQHGIPFLVQRLVLLPAIRKDTRTYVHAYMQLVAGEVLPLKTSKQQKRGLASCFAA*
Cre01.g013500	-	Other	Not_Chloroplast	0.451452	Not_Mitochondrial	0.00402171	Not_Secretory	0.00974282	not_known	-	not_known	-	not_known	-	MAEVAASSVVLTEVPVQKPTFVQGIELNTLTLDVALKTLNMNQAEFDAVMTANANWAWPGSLDGWKLSHDAIRFDMDNLAAGFSKTKEMLASGKPLAGWQVTAIHAVTKHFYHEVRMHHDHEEDIFFPYLEKKVKVPPKMSSDHKSLVELLDRVRDLALSLKPGAPEACLSTVEELHSALLQLRKDMKEHLEEEEIIGLPLMRKNFTSKEILIPEKELVADLKPSDMAWFLRPMKTVEEKRQAMSRVGIPDLIQTLVMMPAVRKDEAGLVRMYRELAAGEPIAPPAKKGFLCFAA*
Cre01.g013550	-	Mitochondrial	Not_Chloroplast	0.452608	Mitochondrial	0.888927	Not_Secretory	0.00938999	not_known	-	not_known	-	not_known	-	MTETDADKILRLERSLRLAEAERDEFAADIERLCLASGGVAKLENATERAYNAEAETRKLGLELANVTSERDAAHAALAIAGDERAELSQELSELRRQLETARSSELQLRGVLEDSQLTCEGLKTQARELQTELEAARHTLEEDRTAREGLQSQLQTLQAEAEALRKQGAARDQAESKELIKLRKTVAQLEEAANLSRTQLSEVQAEAMHTHKLLKQAHKIEDQLSTQVQQLQASLAAAKQAQQPSTPRKSGEGASDSASPQPQPPALPPLDDRSHSGPADSPAPSPRTAAARALTASTAAAVTVTAAEATTPVVATDAGAAASGDAASPGAGALAAAEAAVSAAKTETEAAMAALATAQLRVKELEGQLAAARDELEQERAGQSDEREQLQVLRTMVHDFKIKLAQATQEKVEALMRAASVTQEAQQQMQQAAAAAAGGNSSGGTAGGGAGGGGGYASSSIPILQRIGSTLSASARERSEAAAQHSRRASRDAGVLSRSPSTANAHGQPRDMSSPAGGSGTRSLWAAWLGGGGGSSFSNSASAAAAGVGAGAGAAGNGALPPTSSGGGAAAASPRAGAAASAAALPPLHPHESTYAASVASEESADLDPSASIAAAAAAAAAAASASASANAAAHAATVEAAEGRNRRLAAQLERVRGQLAAVDKLAAAVGRCLSQLEGAAGLLWSSREEDAPRRWAALRDLTKLAEACAAMRSEAGLPPALPQVPAGSGTAAAPAAPAAARAAPAAQAEPAPGAGVVGDSGGENDASVVCTRESGGVQRRVAEVLMGAVEFGVRSVEAYNHAAALSSVTMYG*
Cre01.g013600	-	Other	Not_Chloroplast	0.451696	Not_Mitochondrial	0.00454702	Not_Secretory	0.00920945	not_known	-	not_known	-	not_known	-	MSSQTSSNNQQKNQAPAKYANSNLNAVFAKPSAPAAAQSSTSGTINRMGMLVLSKRTTRAVSGAKVVVPKPVNLPSLKKEHAGNDPTTQLVPTGASAGWAKPEEPSAPAQPQEVRSALTAGSNWASQTRLGSGAWTSGGTDSPAPARPSFPLDRHLNPDEYPSLAATARSSSQPSKQRPVPYEQPQDARGWADDERAPARHGDWDDERGRDWDRGGREPRFDPYGPPRPGHFDDYDEHPRGGRPYDSYGPPRPGGGYDYPPPPPPRRPGYERETYERSYERYERPAERYERPAERYERPGGYGGRFSDFDDSLIPPPPPPRPGAVRDAPPPPPPAAAEEEEEDPERAAFEAELRNLQAEIGKKKAAEQRDTGAQRPAQTEAAQQQEQAAGAEEAGPKQPEAGSSAGKSHAAKPSPRDLEEDDRRRKQAATDKLRAMEDSMAPRGPSKGKEAEVEGKPPRPDSAAGGRPGSKAIDIAESSSSRPNAWGNVPKPPTTAMFGSFDEHLLEELHRTPAPAPSAMQQQQHGHHSHLGPHGGQYQQQQQYQQQHQFQGMPPQQGQQYGQHHMYGQQQGAPQEDQGRSKPWRPAEGMTPTLLTHANAQNVTGQQQQPAHKDGPSAPMYDPNSYDRRALPPSGRGRRESGRGRGRGGGSGYDSPAEGMAPQDGAAGPVGEGPEGGRGRGRGRGAAAERGGRGGRGGRGGRGRGRGEDSGAEEEVGVAPGGEAGEGEPGGRRSHSAFSGRQGDSAPGSGSERPPTGRNQRREPRGGRAAGGQGGDAAQPGAGQQAPSGGAASEPRQDRPPSAHGRQQQAPSQSQQAVQAQAQQQHQQQAANLAAAAAAAAAASASTDPNSSSSLAWGSKIATDVAARTLEDPLVADTPVVNLPASLDPTPAIKPAGVLGVALGAQAFDRSIGPKATAQPSQQQAHAQQQHAMGGPKPGGPGAQQHAQQHAQQQDLTSKSVEMLDSGMPALPADLNLDMLPSKPAPAGMSSGLGGLAAAGSGMQAQDARGPLGGGYGAFGAGAGDHGAGAGANAPGGVGPGGISMWSQANALGGFNQAGSGLQPHQVNTAGLTAAMQAFYNPSSMFQNSPGMGGAGGASAGGAGAAATGAATGGSNAQPGQPLMLGPFGQGPFGAPFAPPGGIRPFGIPPGSQFGGLGGNFLMPQPFLPTNKEPDWSVGLGAQNTNLGGPSTLARDLGMPPQFIVQGGNAGVPGQGGAGAGGAGAGTDSGAGGAVGAAGFGALPNTLLGPGLQSLAQGPGGFAGPKQQPGLGHPGMKPGVPQAYGAQPQQQGMGPGGKDPQKPNLPDDIFDMKPSQQQQQMHHHQQMQQQQMHQMQQQQQMHQMQQQMQQQMQPGSRVPGGPLAPPVPAASGPARLGHGASPGLPVPGVNQPQAVPMPQQAAPAPASGPMKPIHVAGPGPAPAPPVQQGQAAAAAGPIGGGRGGRGGRGEGRGVPAARTVTVEGGRGRGFAGRGGRGGAKAEDGASAGGPGPAGPAQGSAAPALGGHMGQAHPAMPAPQGLPAGSNGGGPSAPGGGRGDGGRGDGGRGGGRGRGGGGRARGGRGGDGGPPPPAGRGGPGGRGGRGAPGGAGPDGDKSKS*
Cre01.g013650	-	Other	Not_Chloroplast	0.452408	Not_Mitochondrial	0.0044235	Not_Secretory	0.00943841	not_known	-	not_known	-	not_known	-	MPRGGRATRSKAGKTLDSSPPEPEKQSEAELEEAPAKEETQAPEASGDSSDGDSDSSGSDGSEASGDSVADAKRRQQEEKLKQEQDQDSETQEEEEEVEPQTEEEARDALRENWKFAAVLQFARIFTEALQLKGFSADILESAIVNPSEHQAFLGELVFKLIREDPAAHYVERDAEGYWEADLANKIHRLWRQYFPRNPLHKRGYFELSTEQRVDVLYALCDWRIHDCPVLRETMRTMVDDPEVTADVLRAEPVGEDGRGARYYFLSGDKHEDCYLFKEVLPKPSRGGKRGSAAAELPPDAEAEWSTECTTLEELQEFAKRMSASRNKVDKELGELIDDEILPELVSTADARRRAAEKAAAYEALPSKRSGRLHVLQKKKEEEDAARKAREAEERRKKEEETREKERKRREKEREQRLKEMEEARRKFLGITAQSGPTREERMRARMVGRRWSEEPRSTTEAGSSSDSDDEGEGEDDEGESRSSSNSSGGEEEEDANAELPQKRTRRPPRRNLSPSPPPAQQAKKQRRASAPAGDSRAERSTRSAARGAKAEAKEPKEPKEVKKEQKAKRTPEPERPPPEPAPPHVRLYPGTWSPLEGVSVVRREGAARAADIFRPRVKYEVLIQASRGATGDMPYWVAPAARRMAEEDRKAAARLRVRDSAAFDEPGSGSQSPPPPPTSRVGRPRRSSAAARAAEEADDEEDFDMEVEEAARPPPRSRRKPHAIRRDTVDEDGDVEMKPSTSGPAGEAGPVDEEMEEAGAGPRAGTRGRRQTMEEGDDEPTLSPTGRPQRHRRKPKRNQSSDEGDVPEEPDEGGELPPPLPAPAPKARPQQVEEDEEEYRAPRKKQTARAQRQAQRQGSGRPQPPAANGGGVAAGAAAGMGALQLPLPMANVNQAQYLQAFMAKALEVMPEANRQQILALPHQARQAVFTTLIQQQQMLATMIQQQQVVAAAAAAAAAAGAASVGHPAGTAGSAAATAATVLPAGTLPPAAAAGTKAVAAAPAAHVQGAASAAGQPVPPLVAPAAAAAAAAAPAGPAASPQEAAAESCAAAPSAVDGTAQVQAAPLATEAHAQAPSAAVDAEPLTETPATAVMPAAEASTSIVTAAPAGPSSAAGAVEDVVAAPVQPSLAAPEAQALAPPLDAQALAAPGAAAVPDLSTATEAQGPALAQPLEAAQIDMASLAAQQQALQAHMEAMQAQLQTQPAQGHSEEHQQVLAAAHAQAVAAFAQAQAAQAAFAAAGFDPMAVAAMQAVQAGMVQADPLAGAAASYDPAAAAQAQVQAQPVVAGTPPLPVGMEMPGLTHEQIQAQAMAQAQATMQAQMQMQLQEAQAVAADLQAQAHAAAAALAAAPPEAQEAAAVHAATTAAAAAQAQAALQAQIQAIEQVTHAMQAQVAAATAALPGAAAGGGVDMTALYAQQQLQVYQQPHLMLQQPQQVVATGAVDAGQDSAAAAAAAAAAAAAAAAASGTWPGAVPGVVDPAQAAAAAMAWDPAQIAAMQAMYEQMGMTGMVRDTGAAAADVAGAAGAVVPGHAPDGSAAAAPATG*
Cre01.g013700	ASC1	Other	Not_Chloroplast	0.453394	Not_Mitochondrial	0.00466657	Not_Secretory	0.0102455	not_known	-	not_known	-	not_known	-	MPAAVAFGDIAKKAKGLLGGDAATGTFQLAPKLVINSTTASGVGITATAVQKGDKLDASVKAAYTTGDKKYSGDVTVDPSGKVAINTSIHNVGPGVKLTAAVSLPNPASSAKLTADYSSEALSIKSTVGLNASPVVDVALATAVKDILLGAEVAYDTAKADLTKYNFVAGYHAADFQASATLADKLSVLKLVYSHNVSAKATVGAELSRSLAGGATTFALAYARILAGGALTKLKLESSGALTALYQTKLQGGEKVTGSVQVQATNLTLGPKYGFALDLA*
Cre01.g013750	-	Other	Not_Chloroplast	0.450926	Not_Mitochondrial	0.0601894	Not_Secretory	0.00910664	N	training	N	training	N	validation	MSALAQRQWRQRAQTAVRVAITATKEARTTYQGLSDGGDGAMSDLSNALLQLSHLPGLALPQPLAAMCPDVRAAAAAKLARQQAALAEALADRVCQMAACVEGLARAVEALDQVPQEEPWMRSSPVFHTFPLPKLRQLLAGVVEQYRLEQDSKAAAAAAIAALAVGPAAAAAADAAEAADFAADGQLGGAGTGGAGGPRADARGVAVLAAVSAAGEAGGVRPGGGGLGGGGGAGGGGTVGKLDATRLSELCTTYVSVWMLSPYLEEQEAEEVLGAITEDMVGF*
Cre01.g013769	-	Other	Not_Chloroplast	0.452161	Not_Mitochondrial	0.0049221	Not_Secretory	0.0236266	not_known	-	not_known	-	not_known	-	MSSFPGFVSVALERLESCLHATPGLTGYCLITNNGQVCNPAKGPLVDDLQASAADPTRITSTAAAAAPPPAVVSQFLRPFNTLQPTVSFSALGTKLQVVHQAEGAVFALGPRRRVGLGVCLVPQGVVVLTFDRTLPLPAAVGAAERCAAGIRAACAAA*
Cre01.g013800	SXD1,TCY1	Other	Not_Chloroplast	0.450834	Not_Mitochondrial	0.00404302	Not_Secretory	0.00920501	not_known	-	not_known	-	not_known	-	MSTDSDEDGHPLDEYLANAARRARQAPGSAAADEADSEGAPASNGDDDGEDVDLPLTEGEDDDTGGDVAGGGGSQSLSEGGGHDGSGSGGEEEGEVSGDAGDDDDDNDDNDDDDEQGQRGAGGNRGGRGEEVVEISDDDDDNGEDARDALASGSGEGYDSDGSGADESEDDRAEPPGTERGAAGGGGSGRTCTDDGSDDEDGDGGEGQGGAGGAGERAEAAEGRRRASPAAAAADAVAAAAACGGGQAAAAPAAAAPAASAAAAAAAPADKPAKTGTKRKAEGDAGADGGGAAGSGGAAPAAKRQALAAPGARPVGVVIVDDTADIVRDFEMTKLLRNPRYFDDYTEVAPTYRCFNCGQAGHAARDCTNAARVKPCYLCAQFGHDGRDCPNRLCFRCGRPGHKVRECRVNPAAAAEDKPCRRCGRRDCDAAGKGDYFRYEGGCSRPYQSTDLRHVRCMSCGEPGHLSCQPVPKDAVTPSCYNCGRLGHYGESCPSGSRPHLLAERKDDEERAAADLLEYEMEMERQYEQQRAQRETQGRGGYGGYGGGGGGRYNEASYDRGGGGGRYQGGYGGAGDGGGYGGGAGGGYGGGGYGGGGYGGMLVGGGYGGGGYGGGGYGGGGGGGGYGGGSRSAQVEWGYEGRSQDRHGGGGAGRRAFSPDSFPRNGGGRDRGDDRRPKTPRW*
Cre01.g013801	-	Chloroplast	Chloroplast	0.550755	Not_Mitochondrial	0.00840335	Not_Secretory	0.0088383	not_known	-	not_known	-	not_known	-	MVLLLAGHSRASALARRRNCLDGRRRLAPVCASVTTPHSGYHFDGTPRRFFEGWYWKVQLPETGQSFALIYSIEDPLGNTPQAGVGLQVMGPDDGYICQFTPNVTGFWAERNRLALGATFKPANTTASSPSSTTSSGSSWSSGSSGSSRSGTAAGGPRRLLPADSFFAQVEQGFQASDSTQQGRMVALESGAAGPPLSTVPNASWSLTIKPKAGWGSTSGPTQKATAGWLSVLPIFEPHWQVMMAHGEASGWLQWGGQRYEFQDAPAYAEKNWGGGFPSKWHWIQCNSFDGQPGLSVTAVGARRALLLGLQGVEEDVGLIGVHLPGGEFVELVPWNSELEWDVDPWGRWWLRAVNDRYEALVEATCAPEAGAVLRAPTTSMGLAPFCKDTFFGQCRLRLWRRAGGTKQGQPLVDATSSTAALEVGGGPWWSAWRARAEMKEPFRSLVTLPLDVAGLGQLVPEPLRPPGL*
Cre01.g013850	-	Other	Not_Chloroplast	0.448324	Not_Mitochondrial	0.00602086	Not_Secretory	0.00939805	not_known	-	not_known	-	not_known	-	MEDGTIAFTETFQSEGVEFDATYQRSIADIEEQTVGSGWLFGRGAFDKADEQYLRDFNRTIRKQETQMDELAREMWERERLKLERDAIAAANAAAMQRAASLGEAAAAAAAGAGALGGSGQPGPAAGLPGPATAAGNRPEPLLLQVRVTSKHERRSTSPEAEAVPNGGDGMEPACKRPRTAAGGAAGEVGPVPSSAAHAAASKAARPSRGATIAPNAAAGFPTYGGQAAAAAAAAGKAAAAAAAATAGGGGGGAFFGGYGSASESDGSDDEDDQPRCHQHGRKGASAAGAAHGRGGRAGAGTAPKPKPAGLPALPLMSADALFSDNSYMAGGVLATRLAPQAVGGADGWQCEEQDSEDERQEEARARAEREAREEREAQEREKRKRAKAREKYGFAGFDVSSSEDEDEDEEEGY*
Cre01.g013900	-	Other	Not_Chloroplast	0.457524	Not_Mitochondrial	0.00638242	Not_Secretory	0.00878427	not_known	-	not_known	-	not_known	-	MVDSRLEGADSASNYLKLRDAIRALAKLERERLQLQVRLSSMPADSREAQAARLALERLNSLAAAREEYKAWVLRQLHLGEELPTAAARGADTSKPDMEPQHDKLSEKELNRQASLTTYRRYQFASFKDFLQEFQPPSWKPSSCGSLQSTEKDVPPPSKVLDWQTFELECQELMDKITESGPAIDVTVLASPSAAVDCEATLQDELLWCFLKPLQVAASAVDNFFVCGRMQRDVVGLPANSGRPDFLILSDDSKTLLVAVEVKTSAALWVPHGSSLPDAYAAANKKSNIVKAVLQLYSYLDRVPYGVLLTDKQLFCMRREHTELLCSPSIPMTHQGEAAGGSGAGSLTAAAAVYCIAKMSQTWWMQRQPQPSGSPGGRGRGCDTAGNRWWRSILQGFTAWLAGSSTIMGAAVAAAAASEPVAPPPAVVTESRCTSSQLFPGYRPDPQVPGHTPRCLGDSSLGVVLQGVLGGLPAAVKLVDLWQQLEGRELLQHEVGIYGELQPLQGSYVPQLLGYGYCDGWQYFLATSLEGPSLNREDGWTLGEAVTRAGAFAALDAVHACGVLHGDIALRNFVLAASHSQPAGMEGGAAAGGGGGGGGVEGGRAWQQEPCVMLLDFGHAKLVATAAEECGEEPAELLRRERKELQQLLGCEPPLPAASGCWGAQAAAAAGSNGSDMDNQQKLTPGLPDLCAAPDSSVVANRPSSLPAVHSSQRQPVRLLPAPPPSRSGGLGGWRMQLQPCVPRKFQLLTHHNGRHASRASIPRLQGLGIGCLRCRRRLAAGGYGGSSEIGAAILK*
Cre01.g014000	-	Chloroplast	Chloroplast	0.555888	Not_Mitochondrial	0.0211493	Not_Secretory	0.00894134	Y	validation	N	training	N	validation	MLQGANMQRACRQAGPFKGGSAAPALPMRFARSSVRVNNNSGKIWGAEEENAAQVRRLISRDRKEFLGNAQNDILEKYKVELGDAVEVAPKDGPTISANTPNPFGKAPAAASPFGAAPAASPFGSSTGGAVGGGAGASPFKRDIEPAGLRPDMSPDPFVKETPVSMLKSITLTQVVLFCSFTLIILSMLATFNIVLSTGAIRIAGID*
Cre01.g014050	-	Other	Not_Chloroplast	0.45004	Not_Mitochondrial	0.00383463	Not_Secretory	0.00897703	not_known	-	not_known	-	not_known	-	MAPKAAPKVDKAKAAAKQKAAEDKTFGLKNKNKSAKVQKYVQNVKTNATQNLGAYKPVEAKKKDKAPDELGNIFLPTIKQPKVPDGVDPKSIVCEFFRHNQCTKGNKCKFSHDLSVERKGPKISLYADQRDLGKDGEDKEGMEDWDQATLEAAVKQKHANENKPTDIICKFFLEAVEKKLYGWFWKCPNGEDCKYRHALPHNYVLKSQMKELLEEEARNTKDIAESIEEERAKVVARTPITQETFSAWHRAKREAKAAKRATDEEERRKKGILNGREIFMQEGFVANDDASAADEYGFEVDEEEEIKAMIERAAAAAEAARQQAELGPVPEEAEEANEGAGPSGSGAGPSTHLNLEDEEAQELFDDDDDDDEEMEDDEEMDDDDDDDDELEGLEDHVKGMHVGGAAGQ*
Cre01.g014100	-	Other	Not_Chloroplast	0.454615	Not_Mitochondrial	0.00396111	Not_Secretory	0.00883553	not_known	-	not_known	-	not_known	-	MIGADEEEFLELLVANERIQNLIDRIRARGNPIRQKQALLQLKQSVESRVTYAEEARQAGVVPLLTRLLGITDDEEVMDAASAVIAACSGPMAAAGKTAVYCYDGWVVRIREAALGDGLGAKVWQVAHLLCLELAAQRTAIAHMARQASAAAGAAEAAEVGVAGAGNGVAEGQGSWPGEASVRVLELGSGCGVCGLAAAAMLRGGAGGDAVQVVMTDVEGAVLRNLRACMHMNADAAADAEAAAAASAAGQSQRQQTTSQQQQEPPALPTDEELFDGAEEVDFGADLLSGLMNGSGGGESAAGDDAGSSSGCGSGNRASGTAGASGPNAWERGNTSVRLLDWMESVRALDEGPEAAAAAAAEAAAKGGQDMPPRVALEERFPLIIGSEVMYERAHAELVAAVVAHRLARGGGALLHCAVRELKVFAHFAAECRRRGLRYRRRVVAPAAIFAAAAATSGVLIDGAGSGGAGAPAMCPFEGLLGRSDEYEGGIVLMAVDHAAAPCGHWYRDDWEEVMV*
Cre01.g014150	MFT5,MAE5	Secretory	Not_Chloroplast	0.458684	Not_Mitochondrial	0.0819409	Secretory	0.860753	not_known	-	not_known	-	not_known	-	MGLTEPEERAREALLTTSSLGAVARSSNVIEDKPRRRLWAESKRVLGLAVPISLSEVVSFFAYLVTTAQVGHLGALELSAITLARSVFHITGLSLVVGMGSAVDTFCGQAHGAGRHGALGVVLQRAALMCLATCCVPLALWTQADWIMLRVLGQRPEVVVLAARYVQLLGPALCMWAVSTCINSYLRSQAVVTPLTVVAVLHTALTPLVNHVFMFQLKLGMVGAAVAYNVLQALELALLLGAMVWLHTCRQTPATRTWRGFSRQALAGWGDYMRIALPSTAAICLDWWTYEAIILIAGALPDAKVQLGAMGLAFNTHALLFMVVEGFGAAASTRVANELGAGRGAAARYAGLVALGLGAAAPLLASGALVAAPRPWARLYTEDGAIIDLVARLMPVLALSNIADSVASVTSGVLRGSGRQELAFKVNLGAYWLLGLPAAAVLALRYHQGAMGLWLAMGGASALQAAILLGSTLHFDWPREARNAQERARAAAAAEAADHGAEGTAGLLAPAAGAAGGAAEGGAAGEAAEGEGPQRPLTPPPLHAGVGSRHGVYEPLLTAEHVV*
Cre01.g014200	-	Other	Not_Chloroplast	0.453383	Not_Mitochondrial	0.0124621	Not_Secretory	0.00942869	not_known	-	not_known	-	not_known	-	MRCGRGGCGSVAASHALAAAAGFLCGVAYFVIATTYGGSSSSGSGSSIGISGGAGPAAAAGVDLLSAAAARSQSWLQQWQQQQQLLPYNSVPANTAAATAFVLSISGEADVVDMPSAPAVTATAAGGGAAASSSNSDSVWDVIGGSRSATGSGSGSAGEDMIGLSSELDAAVEVLVRGWAGAEQEQAAAANAAAAAAAAAAQAQATGRSAAASARGGLLLRGQPLSDYLPAATGSRSGSGSGNSGSSSSGSSPSALLLAHHLAALRLSGDPQLRYSLSRAPEPAGGGGSSTSAAAAAAALGDDTGEWVRQSYTYTPLTLDDESALLASRMLERALQKQQDSNAADTADMDAGAAEYLSYAEDDGSSSSPDSWDMDTYPLPYLYDPFYDLYDSYDNSLYGETAAAASAAGGGELSAYWGDYGDYVGASDMWVGTSVPYAAESATAETAETAAADSGLGTVSGVAVGASAGLEPAADPYPEYDVESGSYVYGGSGGCEEGEEGEQEEEPTAATGSVQPSVPQSEARTQPQQQPGQEQEPVLAVQRRRRLAARGTPGQRQQGQGRAGQEVQQAQVLQRRRLLQEGRRGPKPGPKPKPDRPIPPPFEPKPANVWVPGIVRVQTDAAGDTQVRVGPAVAPIVRVNTDRLGAGGASTAASGSSGPAGLVGQQQPQGEFLRSAAVGSGPVGQAVTEAVMGATAFRSAQGAADAAVNAATASGLVRAVAPGGEEAAGAAEAGGRADGAKEGAGEDEGAAAASSSGAAVAFRSSAVGPAATTIGSGTASPDTHQAAAAVEAAAMQQQAPTDTAGGGVSGGGKAGDKRVYVSVGPGGLISRTISDGERSSTTVGPGGVLARVATTSK*
Cre01.g014250	OPR2	Chloroplast	Chloroplast	0.505388	Not_Mitochondrial	0.00549988	Not_Secretory	0.00867758	not_known	-	not_known	-	not_known	-	METGLQGRGLAFAQTGAACPGRPVRPSWPSAAGSGAQVHWTTPWSFGIRSPALCVNAASRIASSGAGADTRSRTDSGTTAQAQGQRIERRGPAALLDSLPTQAPEATTSAPGTRQPQPAHTLTTSPELLRRRHEQLAAAQNLTRQLSSAASVAEARELFAAHGERFNGIHWSALLTQLARLDAGAVAPAHPRGLQAAAALTSTSCSYSVSDIIASQPATRVRLQAHHPDGHLPAPAAPPAAPRLAGSHRPLTPRQRSELRELVSQQLLPRLGLSLMGLAPRQLAAVLAALAELALPPPAFWMDEWLQHFGRRLEAATPVATPSAAVGGSVEAEARSGGGAGSEGVAAAAVSRPRSQLQPQRPNTCDIAQAMWALARLRGMQSDSGAAAAELSQGVEAADPPDASTASLFASSTTSATGRASSPLPDTSSSSSSSSDNSNNNSGSGGGAGGGGPSLVWLDSAAAAFAAAASAAAPRELSGYLAAAARLGYRPPASAMAAILGRCAALMRHELGAEAEAAVVAERAARSRRDEESFGPRELSGVLWALATLGFNPGAAWLGLADRLLLRLAGGEEERGEGKCREAGGAASSMTAAAQAQLAPEMQVQQHQQQQQVVLIEKDENASALPRHDPQSATSTTPPSQPAADPSDWWGEHFAYAGGAACLPTAASSVVEPPKAQSPQLRGRTLQPPWVLLDTRQAATCAWALAKLSHTPPPAVMSALLCHTCGGSGGKRSSTSSLVSGSDSARGTVGSAGRSAGTGGLALRAARAQDLSMLVFALGALRYRPEQSQQAVALLAAMAARMHTASDQDLVVWVAALSRLRLAVPAAWAEAMVRQTAPRLDSLPPLALVNWVAAMAELQTAAVAAPVLEAMAADQGQQGGAQDRRSLRLTKASKEVLYWEGKAARAKQQQQRGQQQQHSGQDRQAAGPWVVLALPPRGTPSPGDALAAGLAPATAELTDPKQATVSAPSHSPYSNRAVDGVVVRPAAALLRPVLLARLARLSTARLPDLDLEATCRLAWAAARLRVRPGARGLGLVGDGGWVDTLVSSSMDKLERRLQMAQPYEQAQQQPQVQAQQGRGQGPRPAGSQGTRGGQTAGSERTIVSPAVPVVGAEWLLKLVWAVAALLRRHRAGLHRSALRQPLLAHLWNQRLRMRQQLRLAGVPVDKSVLVALRSPVFKACASAELPAGWSRLRRRRGGKAGRQGQHAGEAAAGEAAAVGSARPAALVRRRWCTLLMAALWPQLASLSNTQLLRLVNGMAALYESGRTEGSFGSVSNSSGSGSRGAADDGVASSRATAVSRPPPAAMPPQRQRRMAAALHEYCRQRVEATCGGDDACDVTTAGLLRVTSAWQVDGTHEVAVEQEAGVRKRAG*
Cre01.g014300	HGC	Other	Not_Chloroplast	0.455674	Not_Mitochondrial	0.0504026	Not_Secretory	0.0089793	not_known	-	not_known	-	not_known	-	MANVPIVAASAAALTASLAGLAGLAQSLAGRSKAEQGRARPVRAVGGGGDEFDDENVNLAESASVWLARRGSSQVLEPQASSYGELELLADGEFVYFRKDTEVLTAIPPYRVLQLQPLQLAKGRPDAVPSAPLEPNSVWLVLRKKQEVVFMLLGSDHERHVLEADPQAPNGVTLGGGNVRKRGRWTITPQGLACVAWPQHLLPLQALTVQLVDARAVGSVKAAMARKLNELANILDGEAHHRAVAETRSQQLELELRRVKDEVASQVAELRAQLDAAVRGRHVAEREVASLQGQKADEAVRAKMAQARAAQAEFEAQQAAANVKGLQQQIQGMLAGHAEELRTLQNELQFAREANDALKRAMGEQVMALQGALELRDARILELEEENERMDTVLQVIQAQLGHGGGVGAVEGFGAAVEQAQVACEAAGAGTRSTAEHEGEGTYASAAGGSTSEPAKSEEAQTGQPPLWKALLDSTGGISLTALKESLEVSRRSNLQEPRHADAHGASEAAPEAEAQPVIVEERTEVDSTEPSAGPSVPEAPADLGHPTDADGSESAGPRAWPFTLSPDRSFSLTEGGVRQRSRPHVGLVARGRVRCQRQRRRRQRRRQRIHGGSGPSSCRDTQAASAASNSSSPGKQLQRQHSAAELEFGGAAVVTLDSLRRRMRALAAEYDRCAVLTQSLRESLPWRSTGADAVDGSAGVLAAAAAAASGAGLEPVPEAASEAPDSERCRANINGTGSQRSAALEDVTSPTLAASSGRTSWQASDREEQEDGPGRKRSRKSFGCRLEGVLGSAEAAGSTAAEAANQGGRSNVTAGPHREGVAGPAQGPSASGPRATGSNVQRITQKLLAGAGTAAAEAGTIAASRGPRLDSHAVADSVTSSTATLAGSPHSSSAAVSGATDPCVSASVSEQLSTPFASASVARASGQPVVPLHSSGSDSGAGLEPAAEGDTTVSPPGFTVHYTPWSASVSEEAQVPMPAGSDDSAEEQEGATSTARRISNSLGAAAASRSGTAELPASSSSDSPSGLESDSLSPLPAEDPSGLRAQANGAALIGAAKPAANGRGGTGVGVGRFVPELKLEGTRGHADAGVYESMEMCCLGSTRAFPTARNAAGALTARQVSHSRQASFGAYAAFTAAHDQLTPPLLSPAGATVGPGTAAVDAEASARSPLVEDAQARGASAVAASTPKGVSTPPSGGAALDDDAVHCDDQEPSPPPPGGMLLGTLEQLRGGGGPGTTGKRAALAALEEDDEEEL*
Cre01.g014350	PRX5	Chloroplast	Chloroplast	0.552147	Not_Mitochondrial	0.00545172	Not_Secretory	0.00933953	Y	validation	N	testing	N	validation	MLANIFQQTRLAGRQMQRAAVRSSHGRVQVVTRAIAVGQKLPEGKFKYFDGEGQMRDVTTDELCKGKKVVLFAVPGAFTPTCSLKHVPGFVDKADEFKTKGVDTIACVSVNDAFVMAAWGKDLKAGDKVLMLADGNGQFTKALGVELDLVDKGLGLRSRRYSMYVEDGVVKVLHLEEGGAFTVSSAEDMLGSLP*
Cre01.g014400	-	Secretory	Not_Chloroplast	0.456426	Not_Mitochondrial	0.00455342	Secretory	0.938308	not_known	-	not_known	-	not_known	-	MALYQRKPSAGNVSAVETASPSIPGKSRAPPTEPSLSWRLLPALGYLATGTSLAVLGQTVYDQGAADPATQLIAWTKYVCTFVLSLVVQLASSKPGNGRGALDEANARKAMWLTMAVGLLDTVAYGLNCMGFALCGSSLSMVVFAASGQVFTAVTRRLLLGKTMTGGQTLGVGLVALGLVARSVPTLRKTFAAQSGASDAANGGSALDIAAALATALAADRGMAAGVGLVVLSALGYSLLGCLYEWLSAVKGPAMSHAKVATTTSLIGLVATSVFQLLYTRPRWQEMVLDRMSARGLTWRPVMRLYTLFGALFTVHGLVQGVVLQRSGATAVGIVSACRASAVAVASGFMFCRPEAPQQCLTPATLASAAIVTGGALLWSLTGPRKPWAAASAASVITAAGDDVQAEASYKHGKAS*
Cre01.g014450	-	Other	Not_Chloroplast	0.452179	Not_Mitochondrial	0.0800376	Not_Secretory	0.00926554	not_known	-	not_known	-	not_known	-	MGRFQASKSYGDYFGKGKAVKKPEPRKESNSPAQRRPEGGQHVRIKSDDGEGSGSGGGGFRKLLSKLAPSFGRSVSKRTDMPPSSRGSSGDGSAGKPASRAASSFVNAWRSCATPADVLRLDQSQTGGAPSSRRSRSRTLRRAQSWESQATDTMSAPRSRAHSSTGDRSETGDGVEDDGEHEERRGFGRHSGAGGGERSTAYLRRAVSQGDELRARRTGAHGLAGEAEDAEGAPSGQQRRLQHQQSARTAVGGTGHSGPASDESDLEGLSEEKRKARLLERERARIHDRLRAKLGLLMHAQGQQYNVAGLPVQQAERQQQQQRQQQQQQPQQHLALRRVQAVEKSPWHGDYSVGSPHSSSGHAHVASVVAPHDYAAGGAAAVDGNDEYLTAEEVAEQEQRQKVVHRWLYSVAAVQDQLGAQRGAAALGPGMLEETPRMKFEAALAAAQEREQQQQQQRHVHAQVSVRTRGDEEQALAAAHEQQRVEYGRQLGVSAALAQGQQNRQAREQLQVEWEEQQRLRAEDQRSRGWEAEERQLVAAASDVTAARQILGEQMAMLDSVQPRSREEQLELQRHRLQLTQQQLELEKEGQRVAERQRLLGAEVRLYREEQRLLELHRQAEAEARRVAQAAAEEAARQEELRLKQAEAEERARREAEEREAANARRLQAELEAQLQALPPLLRPAALQQQQKPSRLEYEPVRAPSKPVGPPSQPPPAPALQQPPAPPPPSATEQSRLDYVPQQVARVPRRQVSCVRQQLLPGAQLQQQQQQAEQVPEAASSAQAETAAWAEVAARAAEEIAAKAAAEAHAAAELRAAKEAAAQAAAEIRATEEARAAAELKAAAQAKAAAEAKAAAEAKAAAEAKAAAEAKAAAEAKTTAEVKAAPEAKAVAEAKAVAEVKAAAEAKAAAEAAVAAAAAAASATPASALARRRDPSDPGNGLQREVSPASQMTGASAPSATGQPAPEAGAPAPSRELRVSLSMPQHFISASEPHPQAKVANAKAAAAAPDNDLTRLPSWADNYPAASAKAPLPLDRAARPAAKRPSDNQDPDPDSDLIRLPSWADDFPSRPTTAAAAPHRPPQAQQLQQHKSNVTRVSEAELALIGDELLDMFAAPDGTKRRASIKRDTLSPAVSASADAAPVLQAVAVLAGAGGASAGPVLRHAGASESHVRWSMPNVSRAPAQPQPQPQPPSAPPPPKRERSIRFGGASVRTLEPEPTDTAADGATAADGTAPGMPPALTDAAASFASARSAHSFASGLSQPGEGGSHSGSVRRTELLRAASNTASTLRDTLKRIRTMGSNNSSQGPSNVGTPVRAAADGDDDGGADDLDEEWADLERTLKARSQRASVTARTGDGLDMAGVAAALAQEQAGQRAPLVPPASLVALSPVRPAAVPAVSKLAVAFVAVAPNSPAAPLARTDSGPVAPNLRRISNSGAGNSPLASRPQARASHAGSTASPATPTAPPPWRTSGLGGATFNNSNGAASSPASGPTAGPAPAPRLSNGGNAVGAAGGSVSGSLMPSRLRFDADNKADVSSGKAGGGMSPTPMAPRWRDMMRLATDALQASVADGVVPGPAGSAAAAGGDGSGGGGGNASSATALAWRSRLVKSSRALLGASESVSESLPMGSKLSQSGERSSTPPARLTGGRRATTDGAGNGADAGDNGGDLLGLLGAGANSSGGGTGGAGLARAGRRAVPGGSPLNPTPPPPRRGTLVTRFSENGLVAGAQQVSLTGGMAGLSALPGGSSGAAPSAAAAAAAGRVRWAAAMPLQSQGLQGLVSVPVSGNSFVGLQGLDAEKRRHISETGVAGANGSGQGSAYASPAGSGAALLKLRFGAAGAMAVVSGSGGGAASNGGHSSQNGSGAVPTPYASILNELQQVGSNGGYGSDGGYASGLASGPNSGSTPRFVGTTAAPARRLGEKLARSFGATVHANLAAAAAAEAGSGGNSSGGGAPKRVSLNGAY*
Cre01.g014500	-	Other	Not_Chloroplast	0.457253	Not_Mitochondrial	0.00487819	Not_Secretory	0.00953809	not_known	-	not_known	-	not_known	-	MLNCAPCFGRRGPSGRSIDEQNNAGNKNSAEEALKQPAGPALAPERRTVVENAGPAEQASDAQLRLSPSESSAAAVTRIPSSDTNALQSKLKVPFSELTFHALIGKGSFKQVYRGKWNNTNVAIVAMRKGGLVTEARLMQQLGSHPNLCQFYRWSTDTRGNEYVVCELVPFGSLDKVLAHFGPSLRNRSKLMMCEQICHAMSELASEGVLHRDLAARNILVQSMQPVHIKVSDFGLSRAGPAPSLEPSDSTVEGAGQRGAQQPEEEALVPVRWSAPEVLRSGGGWSEKSDVWAYGITCWEIFSNGAEPYPSRSDAEAAFAIMNGELLPRPKNCPQPVYSLMVNCWAADPRQRPSFRQIADVFRRWREATLAAKAASGAGAGGGSGTNSPAVSSKLPLLSGVLPVEPAPASPTAHQQLHQQLQQYFQNQLVMPRAAAPLSQVPEVPLSSHDTPQALSNGVHAGAGGAASAVSSGPEPAAPGGGYVPITALWRPDTEAAAAAAQSLAPIQSGEVLHVIDSGAAAPAPRSSGAAHNPSFSAAHTALPPSRGACGGFHAAEHGACAPCDADGASLVHVAAGHGTLAPGQPHDTCVAATGTADADVGRPSCRDVAGLHVMSATPPTAQVDSPDHAALPTAVQLSVEALTLQPHAGSLTAMDARQPRGPGPASGPTVGQSMVCSADVWLEAAMMNEATLSHDVSPSQAPGVQTPPQHQQSQPLPPRHQPTALSVSSGSGGVSLQPAPNGHLSDPGHAVRVTAIGPSATTVRYPGAGHAPAASATALGADAPTAVPQQEVPLPPADTSTLVAGPQTVAHAALGAPLGTGTMGAGPGLPAEPLARYSSSGVMGPAPGTVPPLPRVSRRGGGGGGPGGFAAVPNFGSISSGPADDGRRSSRSALRWAAGASGAGPEAGLPLAAYYAGGSTAGMFYETCVLSMEVETAIDPMISMSTAASNANNIFRGYPGASGHAGAGISSGGVLGPGGAAGTGAHRLSAAARQLALGLGDACRPGTGGMDSGERALRSLQGIMFMRQGTAGVLSTTEVAADEAAGVFAPANDQELPPTSPAGGGGVGGLEYLGEGELPLDNAAFRDPGGRMQASPHVAGVASPLVAAGLYPPVPAGMYGAPAGSDAVPVLTAAGSMAAMGLGVAVGLTRPAAAPAAKAPAGSSNPYVTIRELHQGNPY*
Cre01.g014600	CSK2	Other	Not_Chloroplast	0.455627	Not_Mitochondrial	0.0387903	Not_Secretory	0.0441844	not_known	-	not_known	-	not_known	-	MNEQIVGGKYRLGRKLGGGSFGEIFLGTNLQTGEEVGVKLEPVKARHPQLLYESKLYKILQGGVGIPNLRWYGIEGEYNVMVIDLLGPSLEDLFNFCGRKFSVKSVLMLADQMISRVEYLHSRSFIHRDIKVRSTCCARVLRAGAGPFTRLWVGSGAVWNWVFSLACCCRGI*
Cre01.g014650	PHX2	Secretory	Not_Chloroplast	0.451529	Not_Mitochondrial	0.0101181	Secretory	0.951564	not_known	-	not_known	-	not_known	-	MIMRICSLGCIILSLASWRSVQGSRSEEDTFIGWQGEQYAAFHTSTASDEVIGEGSLFSLNETARPAWIQTISYKPRAMVYHNFLSDRECRHIIDLAHAQMKRSTVVGSKNAGVVDDIRTSYGTFLRRHQDPVIAAIEHRLALWSHLPASHQEDMQVLRYGPTNKYGPHIDGLERVATVLIYLVEPDYGGETAFTESVWSHPELQGQAERANLSQCARGRVAYKPKRGDALMFFDTMPDYKQTDVHSMHTGCPVVEGVKWNAVKWLHGTPFRGDEYERALKEPFKPLPDPGICANLHEMCETWALQGECKNNPGFMIGAGASMGSCRLACNDCERCAEGDMDCYRRNRDSGGFLNFDESELKGI*
Cre01.g014700	-	Chloroplast	Chloroplast	0.551041	Not_Mitochondrial	0.014785	Not_Secretory	0.00876469	not_known	-	not_known	-	not_known	-	MLALGRLSACSGRAELGATCNASGQATASRTPRAYARSAVESGLRPGSKLEARVARVPTRAVPGQVVASSQAASVGDPDQQQAGTSGSSTSWPAGEVASAPQQVMSGGSQQELSSAGQAAGSSASEGNRGKAREYHPRAPEPPYAVAYAYRIWPSKAFRNYKLRPDFLEAFPVPAGKTFNVNSFLGPKDAQKGQYYVPQPRYRQFLESYVSALEDGYQMYLTENYQQQVYKYFVELDWDWDTDLARVMEVTPLLIELISATASAHYTFPSANVITSIRTPYKVHLNYPQLLTTELLASGCRDRILAAIREHPRLCGMDVDWERLIDFPHGSLRLMGSKKAPWMDSDPAWVAQQDKAYAPAKLGPDGRWRPTRLTAGVLAAASIFPRAEQVAAFERSPAYLDMIFNDFEASKQRMEERRRRRMELREQYQQTGPPVPQVPLPPGSSKLPLVVSLEVQPDESVALKIYIKSKYRTKAQPKYTYKSSMRPGAGQAGVGTGDSPAQVGHNSGATGAEAPTSSAGRGESQGAA*
Cre01.g014751	-	Other	Not_Chloroplast	0.450493	Not_Mitochondrial	0.00429181	Not_Secretory	0.00885278	not_known	-	not_known	-	not_known	-	MPPKTGAAKGGAKGGAKAKAAATPAKRRGKGMKAEEAAAEEVVQPEAANGAAGSSPSGAGGADGSSPLGVVHTTHTKAKAPALSKLNKAQKLSEFRNATGASEKVGLGCLADSQFDCEKAIGDFFTSGMADQAGSRGGRRAAEALYRRYKGAWRRNQRSR*
Cre01.g014800	MSH7	Chloroplast	Chloroplast	0.511473	Not_Mitochondrial	0.00433509	Not_Secretory	0.112123	not_known	-	not_known	-	not_known	-	MTQRMWGCLPATQCACSCGPSSSSRPVVCASNATIRLKVAMRTVRDRHSSRSRRDAFLPHNCCRPRPIRTTRCAATSSPDTAVSSRANGADWADALEDDATVEVDEHWAAAEHESLAILEWPAVCKQVACFCGTSVAADLVAGGGLPRGRSREDSELLLQQTQEALEAGLEVGGLFDIRPAAEAAAGGVCLTGKQLEGVASTLEAAFELKERVTVPAQGPQQQQQQGGLRYPSLAALAASITDEERTLLRAIRGCIQYGGVSDAASEALAAVRAERQANKERLRAEVEGWARQLQQKGAAEAGAVSLIRGRFCIGVRAGRQGELPKGSVRLGQSSTGATLYLEPKPAVELNNAEALLAEREEGEVVRVLSMLSTLLAKRAPQLMRLVDCVTALDVVAARAKHARWLSGVRPAFTADPSESPFWVPGALHPVLMQRGLPPLPQPPSVDDNRFDRDFQAAPAWELRRVLTPDGPRPGELADGSAAGRGSGGGAVDDRAALLPRPLDLRVPSSRAVVAITGPNTGGKTVTLKTAGLMTLMAQAGLFLPCDPTARAEAAAAAAGTPRLAWFDRVLADIGDAQSLQQNLSTFSGHIRRIKQILAVAGPRSLVLLDEVGSGTDPLEGAALARAVLDRLAEQAHLTLATTHHAELKRASEEDGRYVNVSMAFDTATLRPTYRLCWGAAGASNALDIAETLGFDRAVVLEARKMAAMMAASASAAAATAEGGSSGEGRESHIAGVARSLVQQIEDTRQELEGQRALRERHSRNQATLSEALVQVRELEAALLEAPPEIVRERDGHAVRVQAALEAFAAGSQPQDAVEEQLREIESLIPAEVAALRGRGYVGDDDDEELLRPGDSVYVRSRGDMGDARVVSVKGDMVTVKFETSVLFGGGRDGGRGVKLNKREVKKVTKGRSMPTLGERWEVEGFQSVMDDMARVLGETAEQERRAAEAAARRREQRARAELEQLAAEAGQASWADLYEQLEVQELEEDLELAEGADFGNEELSALAAVLQEAEEEDSDNAVAEQGRGPFAPARARLRRGNGVGMGRGRGE*
Cre01.g014850	-	Other	Not_Chloroplast	0.450705	Not_Mitochondrial	0.00390092	Not_Secretory	0.00867135	not_known	-	not_known	-	not_known	-	MAPKKGAAKGGAKGGAKAKAAATPAKGRGKGMNAAEAAAEEVVQPEAANGAAGSSPSGAGGADGSSPLGVVHTTHTKAKAPALSKLNKAQKTMLSEFRNATGASEKVGLGCLADSQFDCEKAIDDFFTSGMADQAGSRGGRRAAEALYRRYKEPDEDHIGVDGVQKFCEDLGVEPADIVMLVISYHMGAAVMCEYSREEFVSGLVKLGAETLTRLRSKLPELRASLAKADTFRAVYAFAYDFSREKGQKCVQLDSAVGMWRLLLESPHAGPNAWSLVDDWVAFLEARHSNRAIAKDTWQQLLDFIKSVKPDFSNFDENSAWPYLLDEFVEHMREKRAVGTST*
Cre01.g014900	-	Other	Not_Chloroplast	0.453058	Not_Mitochondrial	0.00433341	Not_Secretory	0.00891618	not_known	-	not_known	-	not_known	-	MTSMQNEGEAPMPGCLCFRPRRPKPKSLAVPATAPAPGTAQPADAGRGVVGPVADPAAASAPATAPNPDLAPAALTPPSTAQQLEAPALASTQPLDGTSSPEPTPAANTGSEVATATAEAAGTNAQAPYAELLQVEARAGSASSTSSAYYSAGGWSHFDEEGEWLGPPAGRTHSAESVDRRARSQGLSISGAGAGGGALASQVAANRPTAPHHGLHPQHQLPPPYQTLHPHAHAHAHEPGHPAQAASAILAAPQNGHAAAAPATTSAAVAAAAAASPKSVASSVMVVAEASSRAVAMPLVETEGFPVPPPETREALLDRVTELYAIQGRPCKACQVLLQYCKANDLKPDTLHPDLKARDMPDADGLAKVVQGVTDGLEDLASDEGWQLVRDDELRLLYKAVPKSNVHCFRARCILDAPTEHLVALSREVDLCPTWNKYCTSAHVLKEASPTDVTVYMSLYVPWPFNDVGFVVEANGADLYEEEGRLIIAFASPDSKESGVQLPAGAEKHRKVKLLRPSCMSFTPLPPKTPGGPQRTLCQVQTYVNPGISVPSFIISFVLKVLSPFVFGAVQKVLASAFKSPTGPLPSRLQQRELLYGLVKRRTEAYLAKQQQQQDQVP*
Cre01.g014950	-	Other	Not_Chloroplast	0.45321	Not_Mitochondrial	0.00459129	Not_Secretory	0.00876991	not_known	-	not_known	-	not_known	-	MSSAELAVVRGSVRTLLGHASSRFDDVDLWRLKEAGYETLEDLQIATLPGLRAAKLKPARVDQILSAKEAAADPKLYNNITVFVPDGPSLDYVKRYYRKLTKKQFTAKMGSYACRQVVPVDEKPSQLLALADCADTAVDTEDVQLQDGMQLAMVVGAEGASKKIEKSVETLQGLMKRRIGAHEYESAEWALAYLARDQGAKRWCFKKISCLVGITTTEIDIDGMAFSNERVVLVERKPRIELMHVSDLRAKVDKLILLVEAGAPNTAMLRNPVTGRIKPLKVFLMADSWADDPGEVAASAMVMEEYGIAPLLPIGNGAYAEHDSCDRWPVNDSTRRRGKEYLAARMGCGAQRPSSGAGVDASTGSGAGGGALGPNSAVGGQRHASSQQQAACSPAHPTHRLRAHDTFRATGSGCGLRRSVVPVCRPLHQHLSSSMPSLLRRL*
Cre01.g015000	AGK1,NAGK1	Chloroplast	Chloroplast	0.555297	Not_Mitochondrial	0.00414651	Not_Secretory	0.00896463	Y	training	N	training	N	validation	MALLAAKTTSPSVTTRRSVTGLPSVSGFRASRPTRKHGIYVRAMAAATAEEAELRKQLTNLDRVTILSEALPYLQKFRGKTVVVKYGGAAMKDPTLKAGVISDLVLLSCVGIRCVLVHGGGPEINSWLAKVGIEAVFKNGLRVTDAATMEIVEMVLGGRVNKSLVSLIQQAGGKAVGLTGKDGQLLRARQMVELDIGYVGEVTKVDPTILNVLVEDEYIPVVATIATDYSGQALNINADTAAGEIAAALKAEKLVLMTDVPGVLRDKNDIGTKIQALDIRSCRELIQDGVIAGGMIPKIECCIRCLSQGVKAAHIIDGRASHSILMELLTDEGVGTMITG*
Cre01.g015050	-	Other	Not_Chloroplast	0.45249	Not_Mitochondrial	0.00434235	Not_Secretory	0.00934913	not_known	-	not_known	-	not_known	-	MPGTWPVDWGEDGKYRGIISKYDATHPRAPWTIYYPKDGDEENGIFKRNFTEWHVEDEENPDDPFTVRRILKWRDGKLPPSMVPPTPPDLDPQGFPTLLGKHEALPQPPSGSEDEGGGGSGSSSSSSDNDGEDDGELAVRARRRRNSRVQSSSSSSEDEDEDGRKKARGGKGRGGAAAGARGLKRSSSGLTSTGVAGAASPPAKRGPGRPRKHPRPDGEEPPAKRPRGRPRKDAGASAGSGEGTAPKRKPGRPPKNAAAATVAGGSPPTETGDGGDGGGSRGPSAEPAAGREGSPKVERGAAAEEGTGNGPAVSSEPPAGSGAGKAAGRASRDPRLAKEPNAEEDGGADAKQLGPGASRPPPLLTAEQLAKRKMFNPGPPPRTGGLGAVPTAKSQREAGYSGTVKLDPGKPGGASGPGLGAGSAKPARPVAGMPVPAKLATAAGVSGAVRGSGSGATAVAAAAATVKSESGAAGTGQEPAGDVQAKPSTKVSDEALAQIPQPPQLPQPIAVSLPQPARPLPSLPASLAAGPAVAVKASLPSRVTSVVSLAAAVGTAAEQGQGAAGGGGGGGGGMTGSTARLLPAVPALAAIMPAAASAGAGAAPGAGAAGTAAAAAASAVVAAEALSAAAEAALRNGSTPEAAPADVQQLLGQQLGRALDALTNSQNAIKATANAAAAMVRAVGANRVARGFFDKLKELGEEAAVLAPEGCGGDATGDERVAGVLSRRLHVLYVMDSLLYRSTKGQEAAMVGWPHMLSRGLQSALRLKAVTADHVRAVRKVVEVWKRRDKLDGGVLAMAEAILAEQEGLLRPESQQHLQPPQHNAQQQQGPQAANGGPGQDGGDPDGGRGHLRRRKHYIVALPRPVRLHRILYGSSSSGYGGCTEMEEYYVNGFGPLANRCMLDNPYGSLSGAHAAGGAAAGEEGAAVGSGKGEPWGRLVEVDFALDDDEPDFSGTVTWRDVVAVQLPQFNPASPARGGPPPAVVTPPHPDLEHLLRSGRRGAQHTPSVTRYPGAASGGQAFGTPLMSSGAGGGGDAALAEPPLRTTSGPPIIGLTPPAVDDELDTWAYGGELGTGGASRPAAAAAGPSAPGTAGRGGSAAPPSVGPGGRGTGAGGEEEGGANLFDMPAAPSHEVASTGRRSDWGDDVDMDVSDEEGEAPDWQPPLPDAGGGAAGPPPGAPPALPGMPSAATLSLLQAVGPMAGMHMDPIAAMLGGAAALTSLGFVPPPAPPPGMLLGMPLPPPGWLPGLVPPPPHSGGLAMPPPPGAPPPPHHHHHHHHNQPPPLPPSSSPHPPLPAPPPVPPPPPSPPPPPPLPMAPGGSPPPLPHHSPPPLPPPMPHHSPPGSDHRPPLPADAPPMPQGGGPDAAKANSTSPSAAGPGGRRQLPPHLQPTLHASASKPTTAAAATPAHAAPHVTAASNGGGGGGGSKVQEPATGTTAAAATTSPGPEQGSTAVGASRPDVRAPEPSARPGPGSRPAAIAEARQAYRPLADRLQRSPSDSGSDSGSSSDFEDRMPRQRSISDAGTGGGGAAGGRGSSREREKKKKHKKKKHKDKSKKDKEREKEKERGEREKEREREREREREREREGERSKEPRGKEREWERQRETAAAVTQPQPQPRMDRDRSDRRDRERAGYDRAERMEGDTRDRGAPPPPLPPLPAHTRVGRDREQERDRDRDRHYDRERDARERERQEQEWQRERDRDRDRDRRSAPLPQQQPPPGRMDARDEPRNVGRGGRGDYRPPFLPPPQPGPPHRGHHDPHDRDRDWERQQDRDLRDHRDSREQREQRVQREQEREQERERGEQRAGRGRGEPAPAPQPPRSNVHREQERTLVGEDSADGGAKGGRDKPQHDASAAVSGHPTANGHSAVQHASRAEPSGGRGATGHDKAPLEPGPPRREDGVRPEQAAAAAEAGTAGAAVRGTPAGAAAVAGRGSAGAGPAGAARPADAGAARGKVSEDGEVADGDVSPGVASHLGRAAGAATLDGAALDGARAARAAGRPPLHRPAEQQRPPQQQAEVEEGEVELPGPPPLGKQDSSHGRRQPIVWGTGGKAPASAATRSPDASLQPQPGHLSQQQQQQQQRKRDPISFTLAPRSASPPAESRPRAPTTLAGGGRQPPAQTQEHGRQPPAGGGTGGAGGGGGKARLRPGLALRLSHLEGDDADEEHLHAPPSAGHGGGGKRRRRGSGDGEGRGGRQKRSQSPMD*
Cre01.g015100	-	Other	Not_Chloroplast	0.453498	Not_Mitochondrial	0.0326888	Not_Secretory	0.00918163	not_known	-	not_known	-	not_known	-	MALRSMTSVRRKCATKTQQTASRHKEPVTVVHFCSGSLSRLFLPGPSATPSGRVRTSQWQAAGQAEAGPRGAVHVLWHYHFSAFRRKRWAAFIQRDRALHRVAKQLTGGRPKEEVVVGWGSWAFQGGKGGSPISVRGGRAPTGRLIKLLRERYAKHVFIIDEYKTSKTCYNCGCQEMAIKRLGGLKEGQRPWSVKVCNDCLTTWNRDVSAANVIRVLLLLKLMGFERPTKLQRPPWPPAAAGPG*
Cre01.g015103	-	Secretory	Not_Chloroplast	0.459277	Not_Mitochondrial	0.00404954	Secretory	0.826234	not_known	-	not_known	-	not_known	-	MAARHLAILLVLAVSYGAGVEIEWRELGTTDDRSCVSSELAGDRTLGTASCSGLPLERAVFSCLVTADGSEVPAPRILVAQQDNALISSGGTAGSGPGPPSAANAMLSSSSYASSGTNASSITAISGTKADGSASSVSSGGATSGGVLDQMAGYLAAALPGRGVAVEQMSIDAFEEQLFRGDGWAANSSGVAGLPVSPVSTYLLADRLAPLGALLSRDARLQWSDFNAFFRTVAAVYDGGVISVPYTAEIPLLFYRTDVFAERGLRPPATWHEYLHLAGQLHGQAMPVSPDSNSTIAGWCESFPTGCSYDGITLTAIWTSFVARQGPQAGAFFDPQTMSPRLAGAGMAESIRVFRELHEFELEPHPPDCLRNSLELILQRCALFPAVSTLWKHVMLSGGDFLRGRLGVARLPGSELVEDPSTGMLVPCTEVLCPYGELTDMQSPPPSTARFDLTLNQEAAANSSPPTAAAPARLPDNSSGSGTGGASQRRTLLAPDVGSSRRAWVNFAPFLGRGAVSMGVSVQANPMWQYAAWRAISAALAPEAMWTSLLDPTTAFSPVRDSHMDKGNIDRWVAAGYDRGAALGYLTAFRGVVLHPNAVMSPRIPGSEHLVRILASLSSVLQYNSSVSEAELVRGLRADLRLAFNSSDPALRQRYRADIGYTPASSIADPAGQAVGNSLTAGAIAGIVVGTVAGTVLVGVLCVLLGRGYNKYRSHLVIRMSSAPSYGHDTSLMITDIMDSTKLWEQVDESVMDTSLDMHNRTIRHLLPRYGAYECHTEGDSFILAFHTAADAVACALEIQVALLHLDWPEELLLADACRPVLALPPPTTAAGPSPSTTTRGGFFGGGGGSRILAGATAAIEHMGGSSRTSLDTALPRAPGYGMAADLAMPQGLNTGLSANNMRQLSGGTSSPYRISGSGIVAWAFAGRPSSTGAGVGASSRQPSSNLFHLGSQGQLAATNRSGDGRVSYASGAASGLGHVHTEGYDGTGSPQAGSSNVSNATPRRIGRRRTHGDFDAIQPHPYITYDRNVFDPSENGIDLVMPTSPLADSSPAVQLQLTAAQQQPVRGQQGQVYYPNQPYLPQQQIQRGGPSIPSPIPEGRPSRRELQLPASALAAAAAEFGSGQQGAGGGGGGGSGTPSRRTSSYGRSSSHAMWPGGVNTALWSTASAASGLALTGGLGAALASAPAPAVGGGTGASGASGGGLARWQPSSFTVPMAGLVGPALPLSGGSTAANQYCRTTASASGAAGAADGSPRSGPGAAAAAASVLAAVVATPAADGGGGVHAGSRYLGGFPLEDAGGDSGPKRSSLSLQARLPPPQLPSPGKSATAAAAAGRPLPSHHSGPLPLHHLEPHLHPHPTQHHLTRLPPSLRRTADGHASGGVRCMGSPNIADKHSHLGSAGYDDGGGRVSAAGMGTAATAGATSGPLMSSGAAVASSGDWDRNSSGALQRLGHSGSGAALYVSSLRNSAGPPPVLGAVAELGSMAEGEEGEEAGDGEDSAGQATAQDSERRRSVSGLSGRARLLKGGETNEPGSAPITYGNRSAVPAVSRELRVDAPMSYHTHKPDAAVARAAAGDSALTIGRAASRPLGGGDAGACGTPQAAQTDDPAAAAAVAGYSSPFALNGWLRAVVAQELAASSRTGVTAPGIDSAQEPGSASAGPSQGAGSISAGPSFGIGMGSAAASTGNTACVFGPVQATMTTTPRTAAAAGVMGAGSGASWVGASFSLRNMPALSSSQRNADHHHHLQAQNPSEAVLMHAMIGAGTAGSAVDNDARLTVVEDDLEDGGGPHGLRTGSGSRRVRAPGSASPAATGEGEHAALGRVAPLSALGRPPRVPQRALQHNGEAGSEADATAAGLVGDAGGGGNGNADGLGGLSELEQGKEPVSGVAGGARANPAPAPPPARAALQPLPPLPNSDGAPSLPPPSALTLRPHSVIHRVQQPHNLPQPDAAGTSTASLSSPRDSRPSQRDAAAFLEQYGAVPKSASSRQVQPAPIYSRKQPGASTEAASSPQQLPPRWPPWRAFTMSGVPGTQASTGPALLALSPGSSRAVKSTTNDSSVLRMGLLRAPSLLAKRLFGGGGGAAASSASAAPSSADTGTGAGSPVSLPQSPAGPRTGSRAAPAGSSPAVRGMPHGQALVLAMGQHIDQQAVDSSGSATVYGGSGYPGPGTPGSACGAAAAPSAALTPVAALGVGQGASGRLTERTASVLGARSLTPVSGRKLRSRRQRSSGAGGLPETEVDLASVLLRRGPADRRTFRQSLLQLCYSQHATATAVGGAAGRATVRHGSVTALLSPLAALVGGAGGTTQGSGTRRGARALATRESVITPELLAATGSAAPSLSAQLGAKGFSGNATGASSSRGGVVTSSADDSDRVAGTTTGTSGDELSYAAVSGRGSAASAGIAAAVGAGGSAQRHVVGREGGGDGGPLDVVPRSPAQPGLGAPAARMASANAFARHPGSAGALPSLGLPASAAAAAAYAGGSPGVGPSLGPTAPLANVVDVESEWVAVQCSPALDARYAPTRTAAKANSVLAEAPSSLLSLPRDSAAGKGGLASREGLVGVGAGTSGPGPSVALQAAPNSDAQDGAGVSRSSSRRGGHSNVHLDSSGAARAGSSNFMHLVRRVRSLVTGTGGGSEGRGGSRRACSLAPSDGEVQGRWLSHSRHARQEGTPLPPAATRLGTAKLQLQLQALEMPPPDADVYEPRISDPSPRAGTPAAAAAAAAAAAAAVSVAAATAAKSFRRGKQLDATAAARTGEGSGAAGGGGNADAPWMVPSGLDDPTGLLVRRAVSHTTAMNHMRGSRRMAALQRRLPYLEAAARAHTLGRPYQVGPSAAALAVAARGAANAREGDALPPSSAHVPTPGGSVAVASLPPSNGGSEGADGAPACGHCPDAASGGGRPSGLSSGRPTGSSSATAGAAAWRVSICGPGGSDDGSGTSTATSAQVVPAAASVPSFPHGAGPSPPGNKRAVSLGTAAAPLISPDPASVRAVLPSARVKSQRLQPPPKLADAALVRRRHSLASLATLWPGAYQNPLAAYGPAGPSRFLAAEVLHELTTAADTAAGLGAAPAAGVQGAAVPEGGSTELDPQTEDGPVGSEPSGWKAISGALRGVLKLGGGSSAGNRGSRALCGPSFEVLRASGKLPGADAAADTPALASGVDAVSSGVQRSAMSMTQLRDAMRQGSFTAAGSATAAAMVAAGGAAARSAVFGTQMQVAVLAQMQAQQAAAAAQAAGQMLPDSPQLSGRIASVGQGRYAGMSPHASSLASRTAPNNTVAAAGGPQFQPSPRAPASPRDMSMSLHKSRTSSGMCVGGTHHTWLQGGAAFPARVAATAHGFQGPPSAAAAVFAGAPHLQHSHSSRSHQSHNSVTSGATVLQRLLPARRISGSGLQPPHGSHGPVPLCFRGFRVRVGVSSGLAEGRDVIWVKASGRVAYSGHCMQLTKLVADAGMGGMVLLSGDAWERLQPWPEALTHAKALHCGRYELTDAKETAGASFPMSAPMDYGGGVYWAHGRRGGVAGGGARAGSMQEVVTDVFQVTNSALLPRLAHWEQDGCACALRHGRRLVPGIVDAPLGSVTFVCVGVVGLPVLRAWDAACAAESLSLWEGAVLDTASAWEGHPAAVSDGVALIAFHEPVFALAFVIALQASLREEVVWPEALLEHSLGEPLDLPAVRFRGLRTRATAETADHVRFDVRAATSGALYLNQAPKALKRLRAMAARARMGQLLCRGGVAVELLRAAGRAAAALGGLGGVQRLDSTSTAVTMTQAAGGASMTAGSMLAPANQSMSVLSHAGSQGGRITPRGSFGGLLSLVGRGSQRAFPSNRNSQRGGAGSGAGGAMALRSPSLANARASSATLGLCSRSSSEDDVLAELPKLLMPAPVVPLVSPSLLQPAVTALAAGTGSPSRPVGDTDAVITAAMGSGSVYGAAVFSSRSSVVPGPGEELRLTNSSVAVESGAAGAAAAAAGAGTSSGGTGTVGATFSNNAVAPGRAGVASAIATPLLPHLHVRSHSLQPQPSQQQNAPNSVASPVEEIAQAEDSAAGAAAAADVSLSMALTRGNNRAALLVQLLQRVSILPVLEEVPQAKSKRTRASMEIASAQQRPPARAATVDEACDPAPGKPGFSQIDMGTSEPADGPGTAGTKVLEALLAHRDDSVVRLARVGEEGAGGPPLGGGGASDSGGGGQDEGSLGRGRGPAGTGPRPTVDAMAAATGERMGAMRLGLPVLSAEGVKPNGVYLVVVRNAV*
Cre01.g015150	-	Other	Not_Chloroplast	0.452876	Not_Mitochondrial	0.0137729	Not_Secretory	0.00882212	not_known	-	not_known	-	not_known	-	MTDVADWFRSLRGRKKAPCAESPGRTAATAARASIDVPNLKVTVHELIAKFDRLKLVRRQRKGNAGVDAAAAASSGAARRVDGLAQEPPPPGDDGDVDSWSGDRASVSSASTAFYSAAELALEDAEAVSDPNADWADGLVVRVHSAESLLPSALTSAASQNRSSRAALLPPIAPGRRRDGSFVLTPAMGSGAEAAAAAGAAPSSAARRGLHPPSKLNALLPSRAHGPHGFSRRAPGPGRAPDAPSAASAIPAAGAATTAAIAAGGTAALPAATGVMGLVPQAGAAPAEAKGAVAVASRDEVLVQAADLYLVQGRPGPAYEALSRYCKDADVPDASLAPDLDQRGLPDMDALAQVVSDLGTGLADLQSDAGWQVVRDSDFKLMYKHDSKLHCFRARCTLDAPTEQITAVVREIDMMPTWNSYCTMAEVLRVRSMIDVAAYIAVWMPWPFEAVGLLVAASGADMYDEAGCLAISFSTPEKDDPNLPLPAAAAKHRKMRVLHPSCMSLRPLAAKAPGGPQRTEAAVEMYVDPGISVPSFIISFVLKVLSPFVFGAVQKLLASAFKAADGPLPSRMRQRPELYGLVERRTEAYIAAHAQG*
Cre01.g015200	PDE4	Other	Not_Chloroplast	0.457481	Not_Mitochondrial	0.00466715	Not_Secretory	0.349433	not_known	-	not_known	-	not_known	-	MATWTVVVANPTLLVAPLLVFGLVVGLGVGLTLQMAKVEERGAKDRAASLARDMATWYQVQLTGVTAGLTGIMAALVRYQPIYAGVSELFDVVGPVLLEQATANSVKLVQLAPNGWARDTFPKTLEPKDLDLFALSTDQEAALETVRSRQLTLQGPTPFVQGGYGVIVRRPIFIGGVNDTSGFGMPAPLNPICGAPCAYNNATKSVFWGFAAVLIDLVVLNSAPDSRPRMMDGLGYRYEVRALGLAAANMRLVAASSTLPGHDAMEAIVSLPNNQWVVRVAPAGGWTSNYYGGLIAAVVVLAFALSVFLFAALVLWRRHQMLLSALLPRKVIRDLHNAGGAALAGACSRMVLNTDTTADVMLRVLAEVVCGEAPAISDVMLVRSALAHSADIYEPIIGITEQIHGAHMDRDVADSLARQLCTAPVGTATALPRHITWQRSAGPGGRLLPRCAAPPSAASVDTSYRDSSVPLSYSEAAGEAPQQARGGGAGDYIRSLSTRLAGGFRRAGSKEAVHLSNVFVALPSAAARQEDSSELMRTITGLLPPAASGSLGQATAAVRPESEAPGERTGAVPALGSSLQTGAPYVAPVAALGAPSAATAAPLTAGVMLAVAAVAPAEELTLSTTPVLAAKSTATLLESAVSDHVAERNEASRMAAEDPGSAVAGGSSACGCNVLGVQPPPVVGAPLAVHTSGDTPAAALQAASPPAQVHGLRSCTPGGGSVPPASVAAASSAAANGGSSLAAPADVPPEAAEKLQPLHDIARATSYRRQRTSQLTDEQEAIVVPTDSEDSEDGDAGLAEAGAARGLGNGTTARVVYVRQGPHTAHAGGGHSGSIRHVSGSHLSIMQMGKGAGSISMQRSQHSGVRVSASARVRGLIYGSGPHQQHQHLQPGSTSSSAHAAARRPKRQSNSGVVVPGAPAVAGTGEATAGGSGAAAGKASTSREAVAAVAGGSASPYPMGGVNASVTPQRQQHMAMMPPRALMEEVEQVLAGADAWQFDTWRLAEVSGGLPLSVLGYFLIQRAGLVKTLRLSPRTLVKCLRVIEAGYHDNPYHSATHAADVLQTLHVIIHSAQLQVHYLDPLGLFAAYWAAIVHDYRHPGLTGDFLITTAHPLAIRYNDRSPLENHHSAASFSVLRRRGLELLQPLPAESRATFRKQVIEMVLATDMKQHFALCSQFSTVHRLSAFSAERAKAAAAPMDQAAAGAPPRPSPRGNVLPRGGSLRATELQEVVVAGQQGPPAAASGGSRMGGPAPQPLDESERLLAMCIALKAADLGHLGEELEVHKRWLAGLEEEFFRQGDQERELGIPISPLFDRAKQGVSKSQVGFYEFVGLPIVHALTSAFPGAAPLMTCFTTNYLHWLRVQQEAQAHANGQ*
Cre01.g015250	POLD1	Secretory	Not_Chloroplast	0.458281	Not_Mitochondrial	0.00401213	Secretory	0.899364	not_known	-	not_known	-	not_known	-	MADSQAKRYAGGGHYEGGPPAKRQATGPDPDDMDFIEDDPSGPPEPLEDVELGEAGRNWVRPPVADFDPASTAIVFQQLEVDYYLAEPRAGVDTVPVEVKQVPVLRLFGVNAAGNSVCALVHGFEPYFLIERRPHWGADHIQALGLALNQELLGKAKGVGGPAVTRIEPAERRSIWNFQPPGTSTAFLKIVVSVPNLVAPARGLLEGGMSLSAVNDFVKCTTYESNVLFTLRFMVDCKVVGGNWVELPAGAYQLETARPMTHCQIEAHIRYDKLISHAPDGEYSSVAPLRIMSIDIECCGRKGCFPEAKIDPVIQIASMVSVSGKMDGPVVKNIMTLGSCASIVGAEVMSFNDEAEMLLRWRDLLVESDPDIIIGYNILNFDLPYLYERADALKIGKKFQVWGRVRGSHTRMRDGQFSSKAYGTHEYKDITIEGRVQFDLLTAIQRDHKLSSYSLNSVSAHFLGEQKEDVHHSAIADLQAGNEETRRRLAVYCLKDAYLPQRLLDKLMYTYNYIEMARVTGVPLSYLLTRGQSIKVFSQLLRKAAAKGFVIPNIKVQGPVAGADGVGYEGATVLDPKIGFYDRPVATLDFASLYPSIMMAHNLCYTTLLTKDQLNIVPPEDREQSPSGDWFVRNSRQRGLLPEILEELLAARKRAKNDLKAEKDPFKRAVLDGRQLALKVSANSVYGFTGATVGKMPCLAISASTTSYGREMIMTTRQLVQEHYTRANGYETDCEVIYGDTDSVMVNFKVADVARAMELGREAAAVVSKAFPPPVKLEFEKVYYPYLLMNKKRYAGLLWTRPETHDKMDSKGIETVRRDNCLLVRNVVTTCLERILIGKDVQGAVGYVKGVIADLLMNKIDLSLLVISKGLTQDADEYEGKIAHVELAKKMRKRDPATAPAVGDRVPYVIIKAAKGAKAWEKAEDPIYALEHSLPIDVQHYLEHHLSQPLLRIFEPVMKNPKELLCGDHTRCIAVSTPSTAAGGIMRFAKVTMSCLACKAPLPSGCKDSLCGHCKPQEAEIYSRTLGTVSELEAQYGALWTACQRCQGSLHMDVLCTSRDCPIFYRRKKVQKDLNEAMGQLDRFDATSW*
Cre01.g015300	-	Other	Not_Chloroplast	0.454673	Not_Mitochondrial	0.00449754	Not_Secretory	0.00883017	not_known	-	not_known	-	not_known	-	MPERASASRKSARVASGAGPQAGAGQSTSPSPAADGSRVWLPELVERYARFLPPNEVALTLRLVCRATASQFRGGQHTIIRLSQPCPPAEFAAHWGDVRLLRLLPRERRRQLLQLTAAAGVLDNLRLLLDRHGAEHCRGGPDVLQAAAEAGQVAVCHWLHGRLWGGGGAGGGMDLASHYDLMQQAGKSGSRETCEWALAARPVPPHSRAHVKLLAAGARGAVGAGHTAVMDWFLGQLPDDLRQPPAAPPQQQQQQQQENQVPPAAPEEDGEEEDAPAGQQAPQAAADGNGAGAGAGAALMGQVAGMVMMAADMAQAMGLAQMAEAFQGAVAAMDGAGAAAAAAAAGGADAVAAGVAAAAGGGGGAVAVQSLRVDDNAPWDAWPRLDATALLRLPQLLEAAAEGAPCADTLEQLHMRYLDKPGRALDTEQCKRLVVAAARCKAADWRARLELLEARRYPRPPRACAAAVGAAAGEEGLARLRWLLGRGFSLEQDVVSSAAEGNNTAVLSYVLGEGLHVGGIHFILAAVMAARSGALDCLRLLQDHAVAAAAAAAAAGAAAEGAAAAAAGAAAEGAAAAVQVSWHLGAGFASAIESGHVDVVEWMLATMPAQLDMEHAQQAAAAGGHRQLVTLLEGHGVPLSEQAFVAAAEAGDEGMMEWLVREAGCPMGNDGSAYVQAAYQGDVAALAALRRLGCPWRHRTFTRAVYDPRNNDWGADKEELLWLLEAGCPVNWRLAIAAAEEHRDRDLAGWLRQQELQRSAWARGRRLRPRGGLGGSAAAGTQEEELEGEDEEAGEA*
Cre01.g015350	POR1,POR	Chloroplast	Chloroplast	0.555205	Not_Mitochondrial	0.00407786	Not_Secretory	0.00897321	not_known	-	not_known	-	not_known	-	MALTMSAKSVSARAQVSSKAQAAPAVAVSGRTSSRVMPAPALAARSSVARTPLVVCAATATAPSPSLADKFKPNAIARVPATQQKQTAIITGASSGLGLNAAKALAATGEWHVVMACRDFLKAEQAAKKVGMPAGSYSILHLDLSSLESVRQFVQNFKASGRRLDALVCNAAVYLPTAKEPRFTADGFELSVGTNHLGHFLLTNLLLDDLKNAPNKQPRCIIVGSITGNTNTLAGNVPPKANLGDLSGLAAGVPAANPMMDGQEFNGAKAYKDSKVACMMTVRQMHQRFHDATGITFASLYPGCIAETGLFREHVPLFKTLFPPFQKYITKGYVSEEEAGRRLAAVISDPKLNKSGAYWSWSSTTGSFDNQVSEEVADDSKASKLWDISAKLVGLSA*
Cre01.g015400	-	Chloroplast	Chloroplast	0.555052	Not_Mitochondrial	0.0130512	Not_Secretory	0.00891212	not_known	-	not_known	-	not_known	-	MLSLQNSDVARGGDQHCRKWSSSCFAPRSALAGCGGRAPNMVAAARGRGGSSGSTGDLRDPWREEERRQALLKYVREVQPASVVQFAEQTNPQVVAAMRQTVLNVVGSLPPQYFDVRINTVAESLAQLMLSIMTTGYMLRSAQFRMELQQSLRSLPSHSTATASGAAAAAAAGGATASGAGGLAAPTVAALSPASSGSLSRASSSGSSSSSGAVSSSDSGDAVVAGVALSAAEAEAEAVAAASAAVGTAFLYDGLGSPYAPGVQKKGVEGEVLRWHLDRGEVQRLPVAAYIDMLERELAALRAQLGPAAAAPDGFAAGALSGSGVGGGSSGGMGSGGGAGPAFGMPIAMAGGVEVLGPETPTGSFGSAGSGYASASASPASSSASMDGLVCVSPLPGFGERIGSGISGGSGGGGGWGLGLGLVAGGAASAAAPASMGSGGIPLVVGSPLGLPRNELLDYLHGLQASGNGGFKELACSPNTASGEAVKEAMELFVGRLMGTTDPAALTQMNSEFSSVELSKVLFWLLAVGYTLKSIEARMDMEDGMGGPGSAAGRGPMGGGPAPGGSGGGSGGQGGSGGGSGGWGKAGGGKGNGGKGERKGGFGGLRGLLPGF*
Cre01.g015451	-	Other	Not_Chloroplast	0.458062	Not_Mitochondrial	0.00555394	Not_Secretory	0.00873361	not_known	-	not_known	-	not_known	-	MHGYRAVRPRLHGFAAGALPQYTPRPLSTGPVHPPPPFLASDPSTSTPAIDSAASEADGSRVWLPELVERYARFLPPNEVALTLRLVCRATASQFRGGQHTIIRLSQPCPPAEFAAHWADVQWLRALPGVRRRQLLQLTAAAGVLDNLWLLLQAHPEHCPLALDVIVAAAEAGQAHLVPPLLELYAQQQLPQPQDIDDAAAGLGPRPGVAGVAAAAGPPHVTVVGGARLPACGLLPVLRAAAAAGERPLLQWLLELLATPATAPATAPAAADRPHGHGGHGGDGQGRPARNGAGAAGPSTSRSGGSNAAGGASCDRGGSSSSSDDAGTRPACDSRGRRGRAAARHDDASLAAAYQATAGAAADGGQEELLCWLVAHTPATTSPAQSASGGIAAAAVQPPALPRRLLERLLVAVAGGSGNAGSLQRLLLAWLQRSPPPPQLAAPPDGGEAPVNPGGSTPEAAGLARPSTQHASPNRGAHRPHAGTGAAATQPAGPPPPPAPPAAQPLSSSDVSTLLRMVAAAAASRAADWRDKVQLLESYLPPPPPPPPEPGLGPRTVHTAGTGASRPQGRGSDGGGADGRSSSRTGAITTSLAINAAVSAPDAAERLRWLLLRSRDDGGDDPLPHMTHAAKMPPASLGRDSGARSDSGDSGSGRDERASEEGLHGVSDAAAAIGSGAPPAPVASRREACRGPQAPVVVHVPDTVSLLDAARCGAAGVLGLLLPALDSAAAQAAAEEGLAEGRERTLQLMQVLAASEGRICFLQEMVAAGLQVPASPDVLVAACGSGRVEAVRWLLEHMQKRPGTPQDPASPLAPHLGTELRRDCAVAAASSGAVEVLELLRDAGMLVDLRPPHPHQQQHLQRQRQRQQQQQQQEQQELPHGAEAGGATAYGSDAATLTGQGGAVVASSDAAPGSAGSPAGCIRPNSGPQGDDGSPAAGNDGAAAGADNPSTEGGSRGPGGSESGRDCGPLAWGPELLLAAAISGCEAAVEWAVAHGCPVVDDGEPYEQVAGEEPLCLPVLRLLRRLGHGWGAPNRVFRAVLAPRYQPPLCRTPATLRLAALRWLLDSGCPVEWDWAVRVAQQPQPLLAGALADTVASWVLREAAARGFEVAPRLELRHADGG*
Cre01.g015500	CGL91	Other	Not_Chloroplast	0.450105	Not_Mitochondrial	0.00385734	Not_Secretory	0.0092303	not_known	-	not_known	-	not_known	-	MALEAGQLRCVLQYAKGLKDQDWFGKQDPYVKLRLGNQERRSRTCIDGGKNPVWEETFEFGIINENTLELTLMDEDTLTRDDLIGTATISLARTREQGHEVVQAPVYTKHYKAKGFVQLSLTFTPNSRLRPGAAAAPVAYGYPAAAQPACGACSGGYAGAYGQPQPAAYAPAPSFYYPPPVAQAPAYAYAAPTPPAYGYGYPPAAYQSSASYSYPPPAPAPQPAYQQSASYHYPPAAAAPAPAAYPGYSAPPAYPGYPAYGAVYGKSS*
Cre01.g015550	DDA1	Chloroplast	Chloroplast	0.554917	Not_Mitochondrial	0.00419128	Not_Secretory	0.00889238	not_known	-	not_known	-	not_known	-	MQLQGAMHRSSLRKSTAYSVAKPHALWPLPGTAPTRRGRVHACNAAQTRPAQLSAPWRPAPKSRPATKTAYSNDSSSSTAGSRSSGSSSEASSSSSASAAQFGMFVCSGSPLVAEALAHTGVDWLCLDTQHGAVGYGELLRLLQATCSAPRRPQTIVRVGGPSDRFGIQQALDQGADGVMVPLVNSVAEAAEAVSYCRFPPQGCRSLVAPSRAILVQEGAGGAALGRYLQSANSRVQVWLQVESLQCLEALDAILDSVPGIDCLFVGPADLAVSMGLLGGPGPLAPQPPQPLRPQPAGGSSSSGSSSGAAALPDLAAALAGPEMQEVHRRVIAACAARGVAAGCFCVGPARAKELAAMGYSRVGFDTDLGMLINSTSAALKAL*
Cre01.g015600	-	Other	Not_Chloroplast	0.459818	Not_Mitochondrial	0.0130275	Not_Secretory	0.00912073	not_known	-	not_known	-	not_known	-	MAGVLADAERRLAVPSYKQRAELWSDKLAGEIVDKEFLDTNAPVLAGLVGASLSAYVDLASQRLVRAFIASACRRSDAFVRALAAVVVKAASFKPPAPGPSRAEAEVLLHWSRAVLLALDAEAPAAKKAVAKLVEIQVSLLDQLSGQLTEAQFLSYGRLVRGQVRRRPALEPEFVAAIRSAANGSGGVRALLTDAAPAGAAGAAAPDSLYEQLLAVYMDKVLAGARERATPDVVAAYRPLLARLTPADLSGRLLPAISKALRRVPDVALGALVGLAAAAPSSLDLSGAAKELVPVLVSQMRLKEGVRPAGQEAVRALAGRTTDAAVLGELVAGIRKILDGSAEGKLKVAAERSTLAAALAALAEAPVPAAELGPLAAEACAFLGVAIKEELSDDVKVALLAALAAWLPPSATAGPAPAAVAAQLLACLKDTAREALRRAAARALLSAVRAAPSLSASLLLVPSPAGGAAEPCLKWAADGLAKPALRLDGVLGALVVARAVLAAEAAGGAAAVAPGDKTWAAVFKPDSALLAPVNAAKLPPADCPRAGELAEVLLSAPAGSAIAAAIEGTPGSLDAVCRLLVCAGLHSAKPARLEAQAAIRRLVAAPGGAGRLEVPLCDALRHWMNNRAALPVAVDAAATGDDATPSAGSLAMRFGEVLKAIAPPPPPQVAADGAAAAAPLPLDGSAVAALLLAGHHPALEAPMRRAQHPWAQLARRLGLSLDAAVHAHAAEVCAVLSGPAGLASPLLEDRLAGCGALGAAMRCAPTAMYGFVHAVLRELLVRGEHDGLTEADKEVYETPEGMLSSERIPAGVYVPEVVVNKNVKKPRGRMRMDNRAFADDDDDDDEPAPAPAKPAPVPPSRAGATGGPKAGPGKKDAAQRQEEFRRNKLQQETDNRARMRALKARLELGLRALGQVVEQAPRHAATHLEAYQELCLPLMSSWLVGEVAFDAVRALSTCMPGRLGSAAITLTCCLRLVAAAQRGAGLTYRDVASRPATASVVHALAAVTAAAGQQLPSSSYCYVFPVLQAVLMSPVHTALHDECVAVLALHVAPGLDIPRRGSLELLYYLLGVIPAYRDRLVPLLRSLCAGCLEEDLPAATSGLTHPAPHVRAAALAALPSVPLLGEGALPASDASTTALLWLARNDTGSEDNCGAAAALWELCGAVLEREALFRLVPLLASEARDVQTSAAAALAAGLEVHPGCVTQVLTALTELYHPESSLISRIGVAAALRAVAPRLGDGDVNPALDFLIGTGLADGDEAVREHMVAAGMAVLDAHGAAHAPRLLPLFEGHLDRKGKCATPEEEERFDLVREGVVVLLGTIARHLPPSDPKRASALDLLLGVLGTPSESVQRSVSNCLPPLVAPLAANAEYTQSLVDRLLQQLTHGASYGERRGAAFGLSGLVKGLGIMAMRNYNIMESLKAAVEDKKDPVVREGGLLAFECLSDKLGKLFEPYVIHVLPMLLNCFGDPSPQVRQATEDAARMIMGQLTASGVKLVLPALLKGLEDKVWRTKQGSVQLLGAMAHCAPKQLGTCLPTIVPKLGEVLSDPHPKVQTAAQEALNEIGSVIRNPEVQRLVPSLLSAIADPNNATRACLDVLLDTVFINTIDAPSLALIVPVVHRGLRDRSGDTKKRAARTVGSMCSLVNDAKDMGPYVPLLMPELQKSLVDPLPEVRAVSARAIGSLMKGMGQDAFGHLVPWLLETLSSEASSVERSGAAQGLAEVVAVLGPDHLDALLPDVLASAGGRSRPAQREGALTLFQFLPLTMHDALQTHLPRVLPAILDGLSDEAEGVRDAALAAGRILVDNYANSALPLLLPAVEEGVFSDNWRIRQSSVKLLGKLLFKVAGASGNVVLDGHEDEEGVAEESYGEAIIAALGMARRNEVLARLYVIRTDVQYTVRQEALHVWKTVVVNTPKTLGQILPDLMQLVIESLADDGEDRQHAAARCLGELVRKMGERVLARIIPILREGVASPSAATRQGVCLGLKEVLDNMGRHQLQEHLAEVLPTVQSALTDADAHVREAAGAAFGILFKGSGGAGGGSAVDGVVPAMLAGLEHDKRYHESLEGLRVILMVRPQIFHFVCPKLLHRPLLLNNVRAIGELAEAAGTHLNNHLDELLPALLGAASGSRAVAAADGHDEADLASAGRAAASAAVVAVALAVDEEGLHLLVPEMVKALDDPATRNGAAQLISAFAAASKHEFQEHVPQLIQSLVLLLAEDAAAEDLTLYWKALEAVCGSIPKDELPEYVHCLKVAIADAREKERRKRKAGPLLLAGLCTPPKALAPLLPIFLQGVLQGSSAEVRESAADGLGDLVSVTSEDALKPFVVTITGPLIRIIGDRFPAPIKAAILGTLGLLISKAGVGLKPFVPQLQTTFLKCLNDTSEVGGEIVRTRAADNLGELTRMSARLEQLVQDLANSGRTAEPAVRSAHLRALRGALLAAGERLQPAAVAAVADTLKDTMKAAAGDDDEYRVYVGSCLGALCRVAQPDTLKAILAAGPLAVQQPPAAAARQLNGVVLATAAKYAGARLEDAGLLKPFTDAIKAAARDADTGVKTAAARAAARLASAVVGAGSAQAGGVLTATVATLQALLGPDQGSEVVRVTLLAVRGLAMDLAAGGEASEALLDPHAPALVPSMCAVLATGQVSGITRSTAEAALQKLLRVESGLEVAQRYLASGPAAVARQTLTDSFLRRLQKLTDEDLFASEEY*
Cre01.g015650	-	Other	Not_Chloroplast	0.450397	Not_Mitochondrial	0.0269663	Not_Secretory	0.00892422	not_known	-	not_known	-	not_known	-	MYRRWQKEAVDKYRTLESFNTFLSRLTPLTGPHVLRACDPADLYSVLSALHSKDRNPELQVNNNPGFYYFLADAVQPPGSEAAGVDTGVSVPTGGGGSEPVPAAGPVRREAVIPVSSKCTLLTTDVLAQMFKLEAHPNVSHILLAIVDDDGSASLVRVFNYIQPPFEGPETLPPLDTEGGAVGGESDDD*
Cre01.g015700	SMM1	Chloroplast	Chloroplast	0.553407	Not_Mitochondrial	0.0038252	Not_Secretory	0.00909616	not_known	-	not_known	-	not_known	-	MQSSARSPASPPNCKHEKRGACNLQGLRRRAAWAVAGCGTSGAGWPALAHASRAAARPSCRQAPSCRPAGRAPAPRGMACRGTEYDNPALYSSEDAFSLSSYWNDRYKREGGAAFEWYRDYNSLEPVLDRHLDKSQPVLHVGVGTSRVQYQMHLDGFKSIHSVDYAPVCIQQLSELHAGVPALTYAVADCRSMPEYGDGSFPGGVLDKGTLDALLCGDSDEEESLQMLLECYRVLGPGAAYLQITYAPPRTRLRYLQRPGLDWAVSFWEVGQQGRREGPLAVADLSAEELGAFPKQAYSHFVYVCVKPAAV*
Cre01.g015750	-	Mitochondrial	Not_Chloroplast	0.45518	Mitochondrial	0.963017	Not_Secretory	0.00880821	not_known	-	not_known	-	not_known	-	MLLQSAVRMAAAQPAPAWLAGLAGSLRGFTASSSATSAAATAAPAAASSAPGLIEVREYTLKPEGVKAFMDVSAEYADVRKQLLPFLGLFTCDVGSCLHRVTHLYAYDSFDQRDAVRAAALRDPRWRKFIELSRPHVQYQENKVMLEARPIYAALQLPPTAQFQAPPKTGSGKVVYELRSYQLSPGYGSVPKLVEAFSAGLPHKVAKDPDGKLVFFGYTDVGMLNHVVELWRYPSAQACIQARQAARTVPKWRETIGAVTPGVQHFTSSFLHPAPFSPWQ*
Cre01.g015850	FAP68	Other	Not_Chloroplast	0.452171	Not_Mitochondrial	0.0628208	Not_Secretory	0.00909909	not_known	-	not_known	-	not_known	-	MGAANENIHMTDGIRRETMKKETLARERSLAAQSPYMAQVATYRARNPPLDHSRLMQDPKVQDWASIAGTRRSLATNVPDGGPRVNVNLLKYKRDADFISTTPYDGGPSYNAETCMQNWAEDRRDKHYKSGFHPKELRRSTRYDSEYSARFKPTSADYVGRLTHTYNTTSRFEGLTRVGTNGIAAPVLPKRSADTSGEHVFYAKDGYGPTPWMDHTAPTARGRFWVGTAPHVAHDTITHSTLRSEPLEFQQRCPTEDARSKILMGNKPLTHESDRTLRIRDDLVATNTFTRTWRTMYQSDHVDFSRRPATVR*
Cre01.g015950	CPL11	Chloroplast	Chloroplast	0.55521	Not_Mitochondrial	0.00447811	Not_Secretory	0.00875502	not_known	-	not_known	-	not_known	-	MLQHRHVAFSGSSSPARSGRRAAPAGMPNGRGKLVVVAYQKLQKRLKYSGAAGQRGKEPLVVHVEPDASNAWRLDEVVQLIKAGGVGVIPTDTLPAIVCDLHNRDAVLRLYSVKEMDARKPLSILCPSLSTITTYTTGFPTTASANWFNVARRLLPGPYTFVLPATKNLPPQCIDFMSGKNIHRKSVGVRMPADAVCQALLDGVGGALLCTSVHVPEVLSPDTEVPDCGSILEAYGSKGIDFVVDVGRRVVVESSVVDFTSGDPEVLRQGQGDVSAFE*
Cre01.g016001	-	Mitochondrial	Not_Chloroplast	0.461883	Mitochondrial	0.948431	Not_Secretory	0.00866	not_known	-	not_known	-	not_known	-	MLAQAWGSASLLCSRANANSLLRAVRASEVPYISILDADSGLAGGAEGSRHASNVAGPAADSRHSDAARLPVALQLGRCASVPLSLPVALFTAPGSCSSLTVIVGASGCAHGPPAVAARSYSTDGLNGKGQPATASPASPPTRAGAGGSGNGGGNGGAGASGRGAREQRLARQLDQAARQPRSTSAAGGQDRPGPRDSSGGVQGGGRTANHERPWSQHGSRTPHRVQPQPEAQPPGQQVKPRHLPGPRRSHSQQKQQQQQQQQLSVSAAAPSAPPAQAASARAAAPAAAAAAGPAAHAVSGASLPGPSTSAGAMTAGEGGGGGGGGGGGGQEQDPALDLAPELQAFLDRVVEADTKLKQQSRAAGGASASSRTSRGVPFTHQMTAAEATAAFLESQKRQQGQTRPAAPSKPPTKTRTGISANGGTDGGASSTPARLRPLGGRGQAIAAILEGRLGRAAASTATAAAATTTGCTGTKTTAPLNSSSAFGAGGISTGAGGGGGVWDMRYIRPLPEGLPQLARVFLAASRRQGLALPLPGAIAAYVAAAGRRGGLDMRGWALADVLDVAAYVTHGQVVHRGFIEQLRRALLDRWGELGPGQLSELLAGLHRLNTHDRLGAHSRPGQGASGLLRLLVMEADEHVRAALEATRQARSAAPPPAARAVAAATTSPPRRGAGAGAGRTVVGAVAAGGGAGGGDRSRVLPPGAPLRLARAYVSFLAAAADRRQSWSLCVTLRGTLQQAVQLMAAPCSPGSSGGEAGSRSSSGSSSDGSSSSSSSSSSSSSSSSGGGGGGNASAVRTAGDVRGGGGASGGGGGGGGAAAPCELDDPVAVPADELARLVAAMQVLPKSECEQLRAEMNRCGDALLRRAPQLSRPARTLLLGALQEAGGADWELRGPLAARLVELQAGAEAEARQQQQQHEQQQQALRPEA*
Cre01.g016050	PRP8	Other	Not_Chloroplast	0.452533	Not_Mitochondrial	0.00411584	Not_Secretory	0.00943219	not_known	-	not_known	-	not_known	-	MEGGGPPPPPGGFRPPMPPGGFPMGGMPPGMRPPMVAPHQTRYFNQMGGMAPVGGIPPPPMGQAPGGAPRPAGPPPVPVLSEELQQKLLEEKAKKWAQLNAKRYGDKRKFGFVEAPKEDMPPEHVRKIIRDHGDMSSRKFRHDKRVYLGALKFVPHAVFKLLENMPMPWEQVRHVKVIYHITGAITFVNEIPWVIEPVYLAQWGSMWIMMRREKRDRRHFKRMRFPPFDDEEPPLDYADNLLDVEPLEAIEMELDEEEDAAVYEWLYDHQPLKYTKFVNGPSYKRWKLPLPVMAALYRLSGQLLTDFPDRNYFYLFEPQAFVTAKSLNMCIPGGPKFEPLFRDMDTRDEDWNEFNDINKLIIRSPIRTEYKVAFPYLYNNRPRKVRLSVYHHPMSLYIKTEDPDLPAYYYDPLIHPIAAYRSAAGGRRAKIEEEVGGDDDEWALPSGVEPLLGESPLYTDNTASGIALLWAPPPFNRRSGHTRRAFDVPLVNCWFQEHCPPTYPVKVRVSYQKLLKNYVLNLLHARPPKSVKKKYLLRALKATKFFQSTELDWVEVGLQVCRQGYNMLNLLIHRKNLNYLHLDYNFNLKPVKTLTTKERKKSRFGNAFHLCREILRLTKLVVDANVQFRLGNVDAYQLADGLQYIFAHVGQLTGMYRYKYRLMRQIRMCKDLKHLIYYRFNTGPVGKGPGVGFWAPMWRVWLFFLRGIVPLLERWLGNLLARQFEGRQSKGIAKTVTKQRIESHFDLELRAAVMHDILDMMPEGVKQNKARTILQHLSEAWRCWKANIPWKVPGLPAPVENMILRYVKQKADWWTNVAHYNRERIRRGATVDKTVCRKNLGRLTRLYLKAEQERQHNYLKDGPYVTPEEAVAIYTTTVHWLESRKYSCIPFPPLNYKHDTKLLILALERLKEQYVVAVRLNSSQREELGLVEQAYDNPHEALQRIKRHLLTQRSFKEVAIEFMDLYSHLIPVYEIEPLEKITDCYLDQYLWFEADNRHLFPCWVKPADSEPPPLLVYKWCHGINNVTNVWDTNAGECVVMMQSEFEKMYDKIDLTLMNRLLRLIVDHNIADYITAKNNVVIAYKDMSHTNSYGLIRGLQFASFIIQYYGLILDLLLLGLTRATEIAGPPQCPNEFLTYRDVKTETRHPIRLYSRYLNKVHIMFRFSAEEAKDLIQRYLTEHPDPNNENIVGYNNKKCWPRDARMRLMKHDVNLGRAVFWDMKNRLPRSLTTFEWDNSFVSVYSRDNPNLLFSMLGFEVRILPKIRMAAESFANKDGVWALQNVHTKERTAQAFLRVDDEGLKSFENRVRQVLMSSGSTTFTKIANKWNTALIGLMTYYREAVLHTQELLDLLVKCENKIQTRIKIGLNSKMPSRFPPVVFYSPKEVGGLGMLSMGHILIPQSDLRYSQQTDLGVTHFRAGMSHEEDQLIPNLYRYIQPWESEFMDSERVWSEYALKKEEAKAQNRRLTLDDLDDSWDRGIPRINTLFQKDRHTLAYDRGWRVRQEMKMFQITKMNPFWWTHQKHDGKLWNLNNYRTDVIQALGGVEGILEHTLFKGTYFPTWEGLFWEKASGFEESMKYKKLTNAQRSGLNQIPNRRFTLWWSPTINRANVYVGFQVQLDLTGIFMHGKIPTLKISLIQIFRAHLWQKIHESVVMDLCQVFDQELDALEIETVQKETIHPRKSYKMNSSCADILLFAAYKWNMSKPSLMADTNDVYDQKPGNKYWVDVQLRWGDYDSHDIERYTRAKFLDYTTDNMSIYPSPTGVMIGIDLAYNLHSAYGNWFPGIKPLVIQAMAKIMKSNPALYVLRERIRKGLQLYSSEPTEPYLSSQNYGELFSNQTVWFVDDTNVYRVTIHKTFEGNLTTKPINGAIFIFNPRTGQLFLKIIHTSVWAGQKRLSQLAKWKTAEEVAALVRSLPVEEQPKRIIVTRKGMLDPLEVHLLDFPNIVITGSELQLPFQAAIKLEKFGDLILKATEPQMVLFNIYDDWLKTISSYTAFSRLILILRALHVNPEKARMILRPDKSIVTQPHHVWPSLTDEQWIKVEVALKDLILADYGKKNNVNTQALTQSEIRDIILGAEITPPSQQRQQIAEIEKQAREGGHMTAVTTKTTNVHGDDLIVTTTSPYEQAAFGSKTEWRVRAISAANLHLRVNHIYVNSDDIRESGYTYVLPKNLLKKFICIADLRTQIAGYMYGVSPPDNAAVKEIRAIVMPPQWGNHQLVNLPANLPEHDYLKDLEPLGWIHTQPNELPQMSPQDVVATAKMLEAHRSWDGERCVCVTVSFTPGSCSLTAYKLTPGGYEWGRSNKDVAANPQGYKPDFYEKSQLLLSDRFMGFYMVPDAGSWNYNFMGVKHSPAMRYGLKLANPREFYHEVHRPTHFLEFSTLEDADPGVDVENHFA*
Cre01.g016100	-	Secretory	Not_Chloroplast	0.455991	Not_Mitochondrial	0.00404742	Secretory	0.949475	not_known	-	not_known	-	not_known	-	MKRTTENRFILLALALLLGAATCALAEHAICQYEVWLVDQADTSNGTSLIGYGGYVHIFKSYDLSQPAQVVDLGKEASQLCFEKTGANPVRPHMLVFNKARTHAVVSFVASGHVLIIRAEDRTPLACFRTTAGFNGFRQAHAGFPTGDNRYVVVANQNGKKLERLNVDWEKEVFTHDVDATLSLYGNCTTPNGARCEDPAFRPDNAPICTPNLGDPKVAFATLRGGGLFVVDYTKSPMAIVAEYDNTTVGANGCGGVGAGNNMFINSGGGTATNLYNFQVYKFPRYGYSAKNPVNTPRPKVVANDPDGPRDAHGAAVLRDTKGHPKYFWQPDRYSNVIDVYSIDSDRLVHRIDLRASNLSADPTPDLVAVSPIQDHAFITLRGPVPLSGDPHVSTGATPGLGVLVIQAEGRKARLHKVITISNLVNGTNRADPHAIDLRPTNTKCTQVLNTHRRL*
Cre01.g016150	-	Chloroplast	Chloroplast	0.555531	Not_Mitochondrial	0.00416446	Not_Secretory	0.00918778	not_known	-	not_known	-	not_known	-	MLVSKPQPTTTRQTCIAARAPRAVVARKSRTIVASLGSTASTPASAPSPDMASPAMVLDRLRGALWGIFIADSLSMPVHWYYNPGDIRRDFGVIETYQAPKARHPSSIMSVSNTGGHGRGGQNGRIVGDVINHGKHDFWGKSGVHYHQGMKAGENTLNAICARVVMRTITRDKGYDDKKWLEEYVKFMTTPGSHNDTYAESFHRDFFKNWAAGIPPERCSEGTEGHNTAQIGGFVMLPPVILAKLDGPAAAKERMMRHLTTTHESRKLAGYAEQYSDLIYSLVSGADLRTATQALATRMRVDLAQLVPYDDIRIVHSTFGSACYIEDSFPSLLYLAYKYADSFEKAVLANTNVGGENCHRGAALGAVMGAAAGESRIPRRLIDGLHDSKAIKAEIDAYVTALHPELLQQCGQQAAAAAAAGAATSA*
Cre01.g016200	MLO4	Other	Not_Chloroplast	0.4548	Not_Mitochondrial	0.00451488	Not_Secretory	0.00929416	not_known	-	not_known	-	not_known	-	MEYKVMEASRAGTGEGDLQSKSGRQDTPTVSPSPPLSPPSVARTQIFIFVVACTHIVYGTATIYLTLWKVHMWRKWEEDAHKQHESGDVKVMQMPAEWLYNNLGRNRVVHAVLVVLRQWTTSVNQTMYHNARLMFIEKMGLPYDFDFHELVVMSLEEELARTLHPEWHLWLIAVVWFAIPPPAYVSYWMYGLAFLALIVIGGKLVDILVQLAVQVAIIYGDSVVFGRLNQKPSHRRDALALGRTSLRARGLVSNTFRRRFLETHGESLGILGSPSGASNAHGGSATDDDGDDADDLGDGRATVGEGARAVAAAMRGAGAGGRSGSVVEVERLSNKAQAVQLLRSWASSFAVRGSGSSGGGAAAAAAAEAAGEAAAETGTGTAGAVSGAGAGGEGDVERRTGLFERISPRLSALVTLPRGAASTLAAASAATASTAAAASTAAAAAAPVADAGAGAGADADAAAATGTVAADGASAAAVAGPGAAAAAPQPAEGSMPSEAAGVGVRLAPSAPPPLQAQRGRRSGGGLARGSAPAMAIYTLRSMQAAAEAQAAAGVHGAAAAAAAGSVSLAAIHEGAALDAPPPPPRFQQRNGGQGRQQHPPQGRHPHQLHLPHLFGGGGGGSARHSGDKGGGRRGSGESGGGAGGGAGGGAAASLHSGGQGADGGRRRSGEGLASSLRRSVFEMFQHGHHQAHGQGHSQGKGQSRQPPQQQQQQQLRHPLSSVHAAFAAHPPPAAPQGPGPVAEAAEAEEPSTRGDSGPDRTAAGGDGPGGAAVGIAMCPAPAELYVNGTDGSAGLAVAAAATIADDADAAADADDDATARAAAAVGSPSSAPCSKAATAEATADATTDATTSGHLSSQRSVHLDAGKLEAVGSGGGGGGGGGGGGGGGGGGGGGGGGGGSGSLGKPPTLERLRTLSGGRRRVPLLLRPCYCGAKFKPSSNTYVREKLRKHADAGVHNLDAADFFWFGRPHFLTWLFTLAYFENSLSIAICIFTLTGRFKSAGTWEEVPRWGVILQLLLDLTLVPQVALGVLPLYALIQPLGSHCSRRLLKEAARAGLNPRQMGAIARQLNMRVDQAVASAGKHASHPFSLDGVGAALSRLVGLGGKLAQVHQQGPHQEPAAHGHGAHGQPPRRHNSRRRSYLELSDLNGRGGSGLMHTPSPRRQPSSLAAGHTGRKQAGRGAAPGAGAPAPAPAPTPAPDPQHATGTNGGGGGGGWLGWLRGAVGAKPHRASPGPSHTHQPPHSQSQPHSHAHTHGRIHGRPRPPPALELGPSFATAPSGRTAASAATPYSLLEGGDTLGQGPGPGPRFNMFRHHGHHQQQLHGHPHKGQQQGTGGGGGGHSSQGQGLGLGNGTAQAQAQAAPLARVSAGGSKAHGGHGGEGLERTSVQHVIASMINAQRARAKAMAANVAAHAADAAHTAAHAAANAVPGIEPSGPSGAIEPSGLSDNTPAAPVSSTATASASTGGPSVQGGGGDGGTGGRA*
Cre01.g016250	MLO4	Other	Not_Chloroplast	0.450858	Not_Mitochondrial	0.0168642	Not_Secretory	0.0103353	not_known	-	not_known	-	not_known	-	MSKDASEIVDTPGWQVSLLLLLFATVTLILEKSLHFLEHAFHNKRGLRTALHHVKEEVLFLGSISLLLSAFQEALAKICIPKSSGGPYMPPDYEDGPAAAALGAADGGGAAANAAEARRHLLLAGACTTRT*
Cre01.g016300	CAM3	Chloroplast	Chloroplast	0.556038	Not_Mitochondrial	0.00381398	Not_Secretory	0.00876431	not_known	-	not_known	-	not_known	-	MQLARTLNFGARPRAISQRACIAPARIRTRVVRCRADGKETDSKTDSKKLDSLLDELQKSGVDSKKAQAVLKKWKELGVEDSEQLRKLLVKRSLRPAGIVAFQAALDGLACWGGFYTSGLIADSPPFTGQFPLQLLASFFGFYYVLQGLLNLSVASTLAFTAYKYGTNSVELLAAVQQLAGPATGLNVLDRAQVAVNTLKVLQTLDEIAELLKNMSFASSQRSTLQNLSAYLQLSHARETLGFDPARYGLTAAEAGEIAYVFSCYDKNEDYRLELSEVKRLCQDLGKELSDEEYKEALRLLDTSKNGFVEFDEFCAWWTKSKGAATTA*
Cre01.g016350	-	Other	Not_Chloroplast	0.452365	Not_Mitochondrial	0.0589062	Not_Secretory	0.00916452	not_known	-	not_known	-	not_known	-	MGSKIYGIDDCRGRRASEELHLPVLPGAWALGDGLDVQLLEEFRSRGRVQSPAPPRQSGSGSPSVWSSLLESLTGALDLSGGWEYSRSDGNRQTASSSGSGGSAGGGGPANSSTGTGGGADGVVLISSGTRSAGGGLMHRSCSSSVVPSVASVATTAAEAPAPLGRTNSGGGTAAAASASRHYDRLLLRPGRTGSAGSSAAASARTSACGLPSSAASSGMGSAATTCSGMSSATNIAGLSLSAGGGYMSTSASTPIAGRCTRSSGSGGCTSGGSASASGASAVTFGYLASLPASGCADRDLIDSVLASPRDRLLGVPAQVSVCKQD*
Cre01.g016400	-	Other	Not_Chloroplast	0.451804	Not_Mitochondrial	0.00792353	Not_Secretory	0.00922102	not_known	-	not_known	-	not_known	-	MTRSEQQLLSGYEHQYLDSRCSDTITQAQMILLLPGAWALGEGLEIEMPCPVAPAPAWPSNSSPLPQPQHCACCHEQPHPFSSHHFQDSHAHSNHQHQMQSLPPCPVGDRRRRSCHTGADLCHDGCDAAAAAARKYGHHHHHHHSSASLPPLPPSGNTRRHSYHGLDAPPSGMLLGCSPFLATTASGGRAGAGGAGRPHAACGGGGGAASAPVEPLSSGLMRLASSFTNSVTGYLTDLVAWTTAEHPVPMSPLAAPRWHEPAAAAAAAAAAAGMREGEAGALGAERQQHHHQHPHRHGHTRGYAPGGAAAFQPRVRCCTGTGSPLLLPIPSAAAEAAAEEAEAAEAMRVDFAAGGGGASSRGFERHEAACCWAAGDDVCDQSGGAAAGAAAGSCSPRGSGSVPRSRPGAASAGGRSAGVVAGTVLAAGGELCSKKDA*
Cre01.g016450	-	Other	Not_Chloroplast	0.457941	Not_Mitochondrial	0.00397643	Not_Secretory	0.00912682	not_known	-	not_known	-	not_known	-	MAEFTEAEKRDGFAVRYSPGKGRHLVAARAFAAGEVVLQQEPYAAVLSDEMTPGVCDHCFRHCARPLRCGRSRLARYCCRAHQAAAWGPGGYRAECEALVRCAPRVPPPTVRLAARVLWRRARDLEHKKQQQQQQQFGTAPVATASQPTAPAPAPAAPAPAPPTAHAHHDPPHDSDHEGLWALCSHWESLDARRRGMYAQLAVVTWQYMFGTPDGPLPPADGDEAVAAASSSSTGAAAGAATAAWPGFKEVAQLLARLAVNCHTVCDEELRPLGTALYPSGALANHSCRPSTVQVFRGRTLQLRALRPLAPGQEVTLCYLEPAATAQERREALWDSYCFDVAAPATSGGAGAGAGAGAGGADGAGATAAGATATAAGAETAEDAAGAGATAMEVEGEGAAAAAPGRPAGMAATPFCAAAAAECLRPPPALTLDLMPGARLLVYGPNTSTTTTNTTTSIDTNSTTTTNTITSSTNSITTTTTNSTSSNGAGEGTGPAAHWSGRPPWPEDEGVDTELTRVVWAPAAAAEAEAEAAVPVAVAGGLLARLVPKRPNEPEEEEEEEEEEGEEEGEGGEGGAGRGQQQGLGSVGEEEEEGAGAGAGLGPGAAAGRGHASAPGRRPPPLQMPAKPGGGAGGGGGSGGGGGGRREQPPRIEVLAWGPWVSQLLAAAAAAGAGNAATATATAAATAAASAAGAATAAAGSGPVPSHAAVAGLLRRCVAALQMSACAAEFAGEKRFGNAVELLVGALDTLAQPDSPENHSRQPPKPAITATEAASGPGAAATDSAVGPGGGGGGLVLGPHHLLTARLRAQLLKAAIDCASSGGGGGGGRSAGDCMDVDGSGGGGGGAAGEEDEGAGVQRMWQLALGTARDLVPHYQLVYGAVMAAPGCSGYSGSSSGSGSSSSSTAWPGLSLHFATVAKLESLLGRPRRALAAAAAAMAGLRLTHPVGAASGGGGSGGDGGEAAAVGESVTAQVLRVAREAEAEMAMRQQQQRQRRVMAGAAGGQQDEQEEED*
Cre01.g016500	DLD2	Other	Not_Chloroplast	0.45115	Not_Mitochondrial	0.190521	Not_Secretory	0.00914771	not_known	-	not_known	-	not_known	-	MAAAVLAPPLPAVAAAAAAPTPASEGEAVQRAQDEAAAPPQLVAAAAAAFAAPAADVPAVAPVMGEAELAAAAEPMAAAATAAPEAEIIEAVVPADVEADAAAVEAAAEAEVAEAAAEVEAEALEEARIEEQLDALGAREVAAEQAAAEAAFEAEARAAAEAAAVTAEAEAAAVLAAEAEAAAAAAAEAAAAAKAEAAAAAAEVAAAAEAKAAAVAEAEAAAAAEAKAAAAAEAEAAAAAQPPAATAVAAVPATAAVATDGTVADAVAHDVEALMSALAAVEEHDVAAQLFAAPPPSPAEGVGAHGAGDAAGDAAAAAAAAEVRSLAVELAVAEAEAAVAAQAEAEAAAATAAAVLAVAEAEAEAAAAAAAAATAAAAAAEALVEAQAAAAAAAAAEVATEQQQAAPSLPSTAPATPTTATSSTATDTASTSGSSGSGKAAAASVTGALWTVARALSDAGKWLNGGRQK*
Cre01.g016514	DLD2	Chloroplast	Chloroplast	0.554632	Not_Mitochondrial	0.00410308	Not_Secretory	0.00905538	not_known	-	not_known	-	not_known	-	MAASMAATQQRLALGAKQATFGPAVAPRSAKANASAKRFNGLVAEAMSSCIPVVSSSRRTAAARAPLPARSSVVAQATADGKFDYDLVIIGCGVGGHGAALHAVECGLKVAVIEGHDIGGTCVNRGCVPSKALLAASGRVREMRDKAHLSAMGVQVGAVSFDRAGVAAHAKDLASNIQGNLKRSLESIGVDILTGQAKFVGPQKVRYGLPGRVDIGGEVTARDIIIATGSVPFVPPGIPIDGKTVFTSDHALKLEWLPNWIAIIGSGYIGLEFSDVYTALGTEVTFIEAVDNLMPGFDREIARLAQRLLINGRPIDYHTGVIASKVTPGVPGVKPVVIELTDFKTKEKVDEIEVDAVLVATGRAPYTNGLNLPAIGSATDRRGFVPVNEKMQVLDTAGKVVPHVYCIGDANGKYMLAHAASAQGISAVENICGRPHVVNHLSVPAACFTHPEVSFVGVTQERAEELAKEQGFKLGVSKTSFKGNSKALAEKEGDGMAKMLYRKDTGEILGVHIIGLHAADLIHEASNAIATGQRVQDIKFCVHAHPTLSEVLDELFKGAHVEGPAAAGNGAAKAAAAPKAAVAAA*
Cre01.g016528	-	Other	Not_Chloroplast	0.456822	Not_Mitochondrial	0.00476486	Not_Secretory	0.00918217	not_known	-	not_known	-	not_known	-	MSSNGISVDEAKTLICELCRLFYDQGWVSGTGGGISVKAGDEIVMAPSGVQKERMQPDDMFVLDSKGDIIHTPAAKPPPNRPPKLSECSSLFMAAYELRGAGAVIHSHSMNAVLATMLDPAASEFVITHVEMIKGIEGHGFYGKCVVPVIENTARECELTDRLRQAIADYPQANAVLVRRHGVYVWGKDWIQAKTQAECYDYLFEAAVRMHGMGLDYRRPPPPNFADAAAAAANGSNGHASEPAAKKAKTRHAALPAAVVLDIEGTVAPISYVADVMFPYAQQHCRSFLESTYDAAETQADIDLIRTQAAADVAEGRAGAAAVPEPGAGQAAVVEAVAGWVQAAIAADRKVTALKNLQGHIWRSGFSSGALQAELFRDVPDALVEWRSAGVKTYIYSSGSREAQRLFFGYSKVGDLRPYLCGFFDTTSGAKTEAGSYSNIALSLGVDSPSDILFATDVLAEAQAAAAAGWRAVLVERPGNKALPAGHGFRVISSMQELLQ*
Cre01.g016542	-	Other	Not_Chloroplast	0.461737	Not_Mitochondrial	0.0103872	Not_Secretory	0.00875024	not_known	-	not_known	-	not_known	-	MLLQYLRSLLVMLLQYLRLGSAAAPRGRRFGQQVSVPACPTRGGLSSCLTWNNLVGSSVMSNLQQPRRGMAQNATGGGSDDQAAATSSDFRDGEDGKAAAAAAAAAAAATTAAAATAANDDDDDDGTPVDPEALLARLTQPRMPENVLLHQYWEPWTRYLMATSPEDSASDEMRQARAALGLLIRDRVAVRYMSWAVPSTEALEVIAQVSGGRVVEVGAGTGYWAWLLALRGVDVVAVDNDSEYHFEEEPADGEEPAAADGEDAEVPKGPPIRYFKSMQVCDGPEFLARHGGCPDRALLLCWARHDMGEASLAAYRGDTVVAVVNTGATWELDSRKHPEWRQVRRVPLPQWRGIHDDLRVYRRRVMAGRKEEDGGN*
Cre01.g016556	-	Other	Not_Chloroplast	0.450774	Not_Mitochondrial	0.00408653	Not_Secretory	0.0179123	not_known	-	not_known	-	not_known	-	MANRGQDWRGGPPAGRQEQDAITDSESEESEDASGSDQEEPSWISWFCSLRGNEFFCEVDEEYIEDDFNLSGLSSQVPYYEYALDMILDNEPPHDVMLTDQQHELLESAAEMLYGLIHARYIVTARGLACMLEKFKNFEFGRCPRFHCEGQACLPVGTSDVPGQSTVKIFCPKCEDIFYPRSEYQCSIDGAYYGTTFPHLLLMTYPMYRPPKSNDVYVPRIFGFKLHPSAYGNREPAPARNSQRRIASAPRGEGAAAAAAAGGAAGAAAAAGGKEGQAKEDDSL*
Cre01.g016570	-	Other	Not_Chloroplast	0.457864	Not_Mitochondrial	0.00414866	Not_Secretory	0.0090642	not_known	-	not_known	-	not_known	-	MASAKKLSDRFLIGEELGRGAYGQVYKGIDYQTGDTVAIKQISLTGIASDSLQSVMGEIDLLKTLNHKNIVKYIGSFKTRTHLYIILEFMENGSLASIIKPNKFGTFPESLVSVYIAQVLAGLQYLHEQGVVHRDIKGANILTTKDGLVKLADFGVAAKLGELEERRDELTGGGGGGGGGGGHGVMAAAAAPAVVGTPYWMAPEVIEMTQVTSSSDIWSVGCLIIELLTGYPPYFELNAMSAMFRIVQDPMPPLPEDISPLLRDFLARCFMKDAKLRPDARTLLGHEWLAHNRKTLRMSWRRDAGQTFRTLVATRAAAKSSADAHETITSVVARMMAAADEDDGGSSVRAAAAGGAAAAAAAAAAAAGPLGAGAAAGMGAAAPAGAGAEDAGVVGGGGGAGEDMKTSLLAAGTPASSAPEYKQPAAATPPPAVAAAAAPGGGASTLPYAAAAAAAPPPPPQQPVASLASPRTSADVSAVAPGSGYQAAAAAAAAAAAAAAGVAASTAGAVAGGVAAAASPLGGLIARMQGYDGAGTQGYGAAAAAAAAPGGSFMADGGAAGGARPPARDLAAWSEGGGQSYAGDTLAARPSLRHLPPGLAAAAAAAAAAGGGGSYGLPPGAGGEAGGLFDVPGYPYGGLEAESVGSSLTSQATELRRTVRDLVRNLRPGTRQDAAATSSARAATALEQLISSAAANAATAAATAAAAASAAAAAAAAAAPASAADGTAAAAGAGLVSTGSGSAAATAASAAAAAASAAATAAAAASEVKWLFLTEGGVLVLLELLDTDNQKAVEAGLDLLGALVRDDDRLLESLCLVGAVPAVARFSQQPWPLPLRLRAAAFLHGLCFRCDTTMQLFIAAGGLKQLCGMVADGVAGGGSGAAESLPLSHVAVQCLLQVFQHYATLPLNYMCRIVAHCGLVPRLYALLRDLIEQRRRTAGTAAAAGAAAAGAAAARPAGAHTPQGTPQKQAAAGVGAGVGAGVGAGAGAGAGVGGGMVGSSSAGDLVGSPPRPDVSGAAGGAGGAGGGAHHSRSTSSAAVLFGGGVGGGVGDGLAAATRGAGAAAAAAGGQRAMTLPVGGALAVAAAAGAASIPLGSTLTHEQVCYLLDKCVELLVVLSNADGAVKASMCGHDCLLRHLDCLGRLQQPHLVDMLRCLRNLTSDPAVLPAIKDAGAIACLVPFLAHHHTPAASGGAAAAAAVAPGPAAAAVASALAEPGPNPGNAAVVVPKSEVQLEALHALYNLCVFNKRVHLEAAASAGIIHPLCAFAAQGCAAVAATRAQRAAPAGAGGAGSAAAAEAAAEPPPEAAAAPAAPPAAGSPAALSAAAAQWPGVRAVVVPLLLGMVTCSSATRNKLYGSHGLDIFLALLADEDSRSVLGVLQALDSWLAEDHSRVEARLTQRDAVAQLVALYARSISAQDMAQSKLEALRTMLGRSSKLAVALAMGGLVPWLLAMIQHAAPINRVKILDIVRILYEHYPRPKEFIMMYKIQDVLAMLLRTHGRDADAVIQQAQRLLSAFDINVLL*
Cre01.g016600	PSBS1	Chloroplast	Chloroplast	0.555113	Not_Mitochondrial	0.00431849	Not_Secretory	0.00948654	not_known	-	not_known	-	not_known	-	MAMTLSTKAFAQRGVSARKNTVRVYAASTKVNPKLASKTEVERFKQATGLPAPAINGKQFPLKLGFTKTNELFVGRLAMVGFSASLIGEILTGKGALAQFGYETGLNGIEVDGLVIGLIAFNLIAAVLPTSQTFVPEEQDTISERPAGPLQDPRITLLEPKKFFGVQGFGFTKENELFVGRAAQLGFAFSLIGEAVTGKGALAQFDIETGLSLRDTEFGLVVFILFLLFAAINEGSGKFVDEESA*
Cre01.g016651	-	Other	Not_Chloroplast	0.455001	Not_Mitochondrial	0.0169532	Not_Secretory	0.00891528	not_known	-	not_known	-	not_known	-	MGRLWDCHICCGLSQCFKVECYAQLPGARHCKHTGQADHWRRKRVLREQPAGTPSARVASHAGHTLRIQYLHHSMEGHFTAAGHHTSVGRSRHAHSHCQQERNGHGSAVPTRPVAAADKKSGGGGGGGGGGGGGGGGGGGGGGGGGGGGGGGGGGGGGGGGGGGGGGGGGGGGGGGGGGGGGGGGGGGGGGGGGGGGGGGGGGGSC*
Cre01.g016700	-	Other	Not_Chloroplast	0.450848	Not_Mitochondrial	0.0117718	Not_Secretory	0.00884625	not_known	-	not_known	-	not_known	-	MAQLLSSLRHGTLILGVADFEELEELEEQPDDILADAGRLVIGFEEHVSGDVSAGPVELVMVRAPEGARGEHARNRALKHGLKQGMKAGCEAALLVEVKASVASAHMWQALSAGIALARSNASRGSGGGGSGGGGGGGGGSYPASPVHVVLTDAKDWHFMCIQATAAAGAAAGAAAGAAAGAAAATMNQPAGADGAAAAAGSSGPSTPGGLGFTLNSGESFRLFNCTSVHAPMLARGTEPADMVKVMYRLYRALYPDEDIDSLPARVHRGDTAAKEAAQEWLAQRVKDLRRGGSVMAEALALKEEIAEKDKKIAELEAKLALHESSGPAAAAVASAAGDGGSI*
Cre01.g016750	PSBS2	Chloroplast	Chloroplast	0.555062	Not_Mitochondrial	0.00431529	Not_Secretory	0.00947278	not_known	-	not_known	-	not_known	-	MAMTLSTKAFAQRGVSARKNTVRVYAATTKVNPKLASKTEVERFKQATGLPAPAINGKQFPLKLGFTKTNELFVGRLAMVGFSASLIGEILTGKGALAQFGYETGLNGIEVDGLVIGLIAFNLIAAVLPTSQTFVPEEQDTISERPAGPLQDPRITLLEPKKFFGVQGFGFTKENELFVGRAAQLGFAFSLIGEAVTGKGALAQFDIETGLSLRDTEFGLVVFILFLLFAAINEGSGKFVDEESA*
Cre01.g016800	-	Other	Not_Chloroplast	0.453342	Not_Mitochondrial	0.0134756	Not_Secretory	0.00914844	not_known	-	not_known	-	not_known	-	MTTISDVCESIYDLVRRIGSIVNNDDDIHGGGSVSGLTEQARLLHRLLRRLEVAISGCEPYLRGVRVWGPLKEVDSVLSALLQALRDAACKGRLVGYLTADRVLARFTAAACRLDLALARLQDETRGGPPVHSGSSSGSSGSLSGSSSSFSSGGAGAGGNGNGNGAGGVWLPAEAQEELASVRQLLQRARFALPPAHGHTLGRYRAAADGLAANWGVLLEACGGVLQATLQAPLLSRRVFEEALSELQAEAQLQQYVAAQLQQQPQPQQPQLQPQPQSQHRACAPPLPPPPHPAARSAAGGVPPPGSAAAAATAATAAAAARAEQDAQYLRVLMDVVRAHHAHPDCDAPLEFLCPLTHRLMQEPVLLHDTGHSYDRSALEGWWAAGHRFCPRTGVPLRRLNTSPNHNLRSAIERWQLHCEMQLSFRPVIDTLVTQQLQQQKQQCNKQQQQQAQQQQQAQKQLHQLQQSQGVQKQQGGAASSLEQRTVGLAERLQRLAVLEAPLEDAAPAPMPAPVPVPVPAAVAAAVAAPAVQAATAGCVGPAPPGPTERHLQQQPRLQSQRSDDQELSAGLLRAAAAVVAAAAAGAGGGAGVGASAVGAQHAYSWGGVPLDVRMAAAVGSSDVPAALLCFSDGGAAYGCLGAAGRSGSASSVADSPHLDTPQRAGSAQLGVADCDVGGADVAAAAAVGYGSGACGSGAVLRGGPAQHGLVSATAVAVAAAAAPGGLVPGGGSGSLISFSSVGAAVAPVVAA*
Cre01.g016850	-	Secretory	Not_Chloroplast	0.452647	Not_Mitochondrial	0.00427419	Secretory	0.916572	N	training	N	validation	Y	training	MGGGNGQKSAMRRAKKLEEAQAANKGSQLKQNQASMNIKCQICLTAFVCTTSEKLLREHWENKHPKQPIEAAFPQLKSA*
Cre01.g016900	-	Chloroplast	Chloroplast	0.554721	Not_Mitochondrial	0.00392926	Not_Secretory	0.00889055	Y	training	N	training	N	training	MQSLRVTPKAPRAFTSSGRRSAVKCQASIVEKAKATAAAVILSAGLAVAPAFASVDLSLANGATVSSPVHIDFTVSGLTVKPAAEGLQEGTGHHHLLVDVAAPAAGEAIPFDDAHKHFGKGQTGVDLELAPGKHTLTLQFANALHESYGPAYAKTITVNVK*
Cre01.g016950	-	Other	Not_Chloroplast	0.452465	Not_Mitochondrial	0.00396069	Not_Secretory	0.00964373	not_known	-	not_known	-	not_known	-	MSGGGAAAAAAGPLPYSRRPEWADVTPVSLPAAEKVVAIQYTAEHAEALGYWRAVLQSGELSGRVLALTADMIRLNQADYTAWRVRWLCVQQLGADALGPELDFTHGVMLENAKNYQLWNHRRLVAGAIGPSCAAREDAFTREAIIFDEKNYHAWAHRQAVVKITGLWEAELAFADEFIGRDVRNNTAWNQRMFVWKAMGQEARLRLQGGGDDAGWLRSELEYIAAAVQKAPRNESPWRYLTGLFASLEPWASSPRSLSRCAEVHTLCCEALNDCPSCGPAYDVLALFYEGQAALSAAQADTAAAAATVAPGPAQAGVQVVLAGRVAATIMACELAQAALDEASVADPMRTPYWLHRQRGFNDVVALATGVLRSA*
Cre01.g017050	-	Mitochondrial	Not_Chloroplast	0.454173	Mitochondrial	0.681474	Not_Secretory	0.0086638	not_known	-	not_known	-	not_known	-	MSASAQKQQPPQELMPPQRPHQHQPTRPSTVTPAEHTAIGALGGTVEVCIMQPLVGIKNALQEGRPIPRHPAHLYRGLLMNIVSMAPITASQFGTNRLMQTVVLNKSEADLTPLERFGSAGVAGAVSAFIASPSELIIIQQQKSGRSLSAETSHFMQTYGASSLVRGLIPAIGREMLYAAGYLGLFPIIKQNLDEKMPESPGLSLVVSGVTGGVFAAFCSHPFDTAKTRMQAFMYSKPEYANLRSTFATIYKEGGLPRFWKGLAPRMLRIVCATFILNSLRTNSVEYLDAVRAPKSL*
Cre01.g017100	-	Chloroplast	Chloroplast	0.508456	Not_Mitochondrial	0.00988881	Not_Secretory	0.00869169	not_known	-	not_known	-	not_known	-	MLASGTLSGRQGSVVPGSAVPGLAQARRYARLLPSRLDVQTKKLFGTCTPGTPAPRSRVHAPVVARSSASPLGGILGPSPTFRVQLIQPTGVARSEDCDKLLVYLPGTDGTGQAILPQIPALRSQGYDTWCLYMPPDDRSDWEQLTTQVTLLLRQLLADWRAGHEQQQQQRQVGADANNSGGEGAAAAPPQRPPPRITIIAESFGCCLALRLAASGAAPELLDRLVLLNPATSFNRSLSGLSSLIAASNLLSLFPRDWYSVAQTTLLPLLVDGGRVEPANQELLQSMIQMEPPSCSQSFGFGSGFTNAAVAPGAAYDDYSTAAGYSRRTPTITSNGPSSGSISSAGGLWERRYGSLNGVGGSSNDGGGSSSGGGGPATLYYGPAAAANFRTNLLRTGDPGEEALARVRTPVLMVTSARDRLLPSIAEGARLERQLPYCRRHILPDSGHAAMLERGMDITRVMAVAGFLGELPDRPAPAPAVAAAAARRAVPQPAVAGVGGAVEAGGVGAMAAGAGWPGDADSWHMSSGVGSSISGISSSSPAAPSPYTNGNGAPAMPTASFASSSNGASSGSSSSSAVGRGAGRAGAAGAGNGNGNGAGEEGPGASGRDTDSAFDEWCQNLAPWRDLISPVVLGFSNLPPPGSADFERPMLFVGNHQKMGFYDTPLLVYELYVRGYRVRGLAHPGHWAGPFGKWFESFGAVKASPMAAFRLLRGREKVLLFPGGAKEVVKKRGQEYTLLWKDSPDFVRLAAKCDALIVPFAAVGADDAYDVIMDTDEVISHPLLGPLTQGLLARVSSALAPEESIFPITRLPVVGLPTPIPIPNLQRLYFKFAPPVDPRRLGTDIHNPQQVQQLYDGVKDTVTQCMGELLEVRAADEESQVGERLARSLRRMAPVLGAAVAPPPSPPPSLR*
Cre01.g017150	-	Other	Not_Chloroplast	0.453354	Not_Mitochondrial	0.00550114	Not_Secretory	0.00890643	not_known	-	not_known	-	not_known	-	MARAAAAGSASQTGHLHNNAVPTGRAGHERSSAVRSRTAAPEGLPVRASRVRASAPRQPSPVAARGRRTPASSEGSEGSDVETWVRAASGRPRLRTGVTSPAAAAAAACHSAKPSAAAAPGPGPSRRRRLGDEDPALAWLLRSSSSSGSSGGGTGRAHGVGLAGDSSADDSDGYGRADSRGSAAVASLDGWSRHQQYQQQYQQQYQQYQHQQYQHQQYQHQQYQQQYHARTAAGYGQDGPGGAGGSPLRGISHLGSPPRFASAAGRSGGGGGGSAGSPLRGSSFQQHQHYHQHQHPGSPQPARDYARLACGGSPSSRHAAPPPRASPPQPPYTRDMASQPRQQTPPLPQPDPHHHLRGHIPLPPQLLHPAEPMQAPDRQPHHEQQQRDPQHQQDPQRQQHQQQRDPQGYLSHTQLHPSHRPGSLHGPPHGAASRIHVPSRQPVHSDASSGQPPHPPPQPPLASSARSHVGPVAAAGRLPAPHPQPGESLHATAQAVAQAAATVAGGWRALQEACLASAGASPATSPRLGTASEMDLGLGQRHHHQHQQHQQHQQHQQQQPQYDQAALRQLYRREGLEPGADTAAAARMAGQLYALQAQPLAHSQTHLLHLAAGGPWVDLPLDDSPGPAPGPTAVPQGGPGSGLGARRASRMPGSSGVRHSALGVDVNGLGLEVADGLELDEAFSPALRRAVAAAEAAAAAVSAAMAALGPEEGGGGAEEEAAAAQEQGGRLHKPRAWGKVGWAPPQLQAGAGIPAAAVSAPSATSSVRATATDGSLHAAYAAAREHDGGAAGHASHPYSSVRAASSTSAAAAAAAAAAAAAPASSSPPSLAHSAAKGAHARRASRSWDGSVVSHGVSGRDRRLLQDERDGAESVQDNFSTSPTDVVGQLVWGPWAGAAAMGGGPAQVAQGRGPEPWSGDDVGSDARSGLQPRMTAAGGGSGGGGGGSVGGSEGGGSVEHVAESGFRGAPSFSELLTAAALEAAALAAHRRGGAGGGGSDAAAGFGHGYGAAEDVAATTAAAATTAAAAIGPDAALTAAAWFADPVSALTAAALLRAREALAGPGAAGSHPASLLGSRRSTATEAPIPPVTAWPLAELSRHAMALALPPEELAALAAALAAVAGAAAAASDRTDTGGAGGGIDGGGGGGQGGESGEGGGLRRLRAVLGAGGLAGAQAAEAVEAAPDWPPRVQVPLAASGVIQRVGGGYAVRPGGEGSGSGGGGDGGGGLGGMGAEPPTASPSASPAGGRKSYSRLPSPPPSPGATAATAGADAGRGGTAAATGAGASRGRVSPSPTSPSPTSRSPASRSRSPRWSTAGASEAGGSSRAASPRRRSSVSGGGGFGGGRGGGGGGGGGGRGSATSPSRIPAPPPQQHQRQQQQRGRSLDGGLSAWVGAASPRGIATSPGDAAARVAAASPGRHRAQSAAGTAVTSPASGGSGLAESLAWGRQGTSWAQDGGGTDGRGGVGDGDGVGGVGMQPATNLTGSVQLPPQPEAVTTDIMAAKGAGTSTATDTAAIWGPAASAVLSAVAQAPLLPDTQPFAPTSVPDAAVNPSRNPSPPTTCNTATSTTSTTALRASANGGGAGSGGAGGNTAIAAAGNTAIAAAAPCGGLPPHHPLVYLPSTATLRSSGSGAAAGGGVPGLPLPSSAEASGSLGLSWSVSSVGWARLREEADRALEALMTQGQRQAVQVPAPVPVPAEQAAARGTMPMPMPMPVVASAGAVTSQAGAPGAGTDAEVAGAAAGPVPDVAAECEAAAAAVRRLTAALAAAEAAAAEAEERDYAAYVEARESGGGAGAAGAGPGAEAGSSSSSGRGGSSSSGGGGGGGGGGGATGVRSLSLAGDGCGSIGSLGSGSGSGFLLGAGDSAGPTSAGELSGEGVRARERECEGGAAGHGQPCAGSWQSVAGVAAAAAQGEEEAGVEAEDGSGSCWAGHGGDVRWLPEAADAVGSGAAAELSSPTHGVAAVPVSPPPPRLPLSPGALDTPLCLTASPAAGAAGAIAAATRSPGAGSDPPSPQLCLSPYLPPAAAGSSTVEFGSGFGFLGTAPTQPPPDQTPPVAGGSHEGGGGGEAEAPGTTFYLALSRAPGWASESGRGAREEAQQAAGPAWTHAVAAAQQKLQTQKGLRAEAHADDDDDAVGFGFAAAVAAGGIRVGDPQPKARSLLGEQPDGEEDGGAGGAAGSDGGGGPGSGFGFGGFAPGAGEGGGGGAGGGPLTVFGAAFGVPASTCGEALGPGDEAPAAATSAGALVGQEQEQVGSEAAGEESFEEVCTPVSHAHRAGNPFAAAAGADTGRGADSAGGAAAAPAPPHGPSAAWVQQQVEGGGSSHSSHPHPQHNHQQQQQQGSYSLGGAMSRSLGFSAFGSPDPPRASPTASTTATAYEASSGAAAVLSFSPGPGTGLSPGPGAGAGAGGAGFGTLVTPGTGSGGGGMLSTAAARLPRSPEADWRSAADSLGSTPYRSIYEFRGASGGGDGGGGALDAAAGSSTVSTPGRSPGAAGVLARHHPRSSPSRRRDSPRRASTAGAPQGVGAALLAGVGRGWRRFRDVAASVARSASPSPSPAPSPLASPSPGPSLGGGGGFGGGGRDDGGGGVFGGFASVRYNRGVGGVGGSGVGGSPLSPLSPLSASSAHGSAAWAASPSPSPSPLGSPSPFPSNPLHEQHPRQHRHHSRGHDRRRGHDRRRGHDRPAAEQAASDAERHSRRAADLGELAAGGLLGLASPGVSPSVAAEASAGGWDSGGDLGGGGGEGGRRGWGGGGGGGGGGGGGAVVRGGGSEQSEWGGVRGLGGAGGGGGMGSGAGDGAGSGGGASGSPRKRVRSFTGLLLGAAEEGRAKSGRRGGGGGGG*
Cre01.g017200	FKB99,FKB24	Other	Not_Chloroplast	0.4544	Not_Mitochondrial	0.004145	Not_Secretory	0.0089424	not_known	-	not_known	-	not_known	-	MKQEEFLAYLAELRSLPPEVQLEPELKPQRVKLDKKIREEQALAQGAVLSAVLEEGDGGPSPKEGDLVYIQYSIRDLEDDLLYSTRSEEGGSGQAYAFLLERGVRVPRGWEIAIQGMSKGARSVLQVKPGYGFAHPDCAMQPPVRDLPTDQPLRYDISLLNWYPAEGVHQYGAGEALIKRALREGTAWESPRPPFEVTLHLTASCPAYDGLQLTGQRLFSSRGEGRQPLNLQLGRGLLPPGVEEALSFMSKGELAAFVVPARTMRPAAAAATAAAGQRAGGGGGGGGGDDDSSGEDGDLLSPAARGSGGGEERGMEGREAAASRCLVPPPPPRCVQVELEVELISMVQVRDMTGTGEVTKKRLREGTGDFPIDCPLNDTTVRLHFKARPFTATATGGAATTTTEAVASVAAAAAAAGAGAGEVDGGGPWVYDSRGEAGEAAEPLVADTGCGELPEGLEMALKLMVPGEVSRVVAAPRFAYAGREDCPAGVGDAASTTVEFEVELVDFEREGHWQNLSFEARYTLAERLKSKGNDLFKRGQHKFARARYERLLRLLDSTRDFETEEEVAKIDGYKVATLGNLALCLSQLTEYAAAVAVCDKALEFEPENAKMWFRKGKALSLKGDYEEAAEVLKQALEYDPGSEKDINAEIAANAARHQAAVRKQKKDFGSFLKKR*
Cre01.g017250	FKB99	Other	Not_Chloroplast	0.453253	Not_Mitochondrial	0.0259745	Not_Secretory	0.225044	not_known	-	not_known	-	not_known	-	MGLPYPTRQRPYLHYFPLWATLLMVCTIIFICIWIHYTQAMIFAINATLDVLGEGTAADNFSVLSQSVIATSILYFIYGSVMYGLCLWWSLLEVEADQIGQVKDKMQLFMMSNLTVRVCWWAIMTWMVVLLAGAAIFGVYTSNLSYMITTVLNNQAMVGGYPDHTGPYPDCPATCLDLWVIDYIDTPMDTSCVCNRSTLMSALTFAQQAKDSIAGALVGVFFMYIIGGYWRSELARHYATCRTMQDVSGRLAKGGLEGGGAAVAAGGRSGPGRGKPPSGRGAGNGDSDAYRPLASGPSPGRGIGRGRGRREAG*
Cre01.g017300	PRPS21	Chloroplast	Chloroplast	0.511267	Not_Mitochondrial	0.0315794	Not_Secretory	0.00907187	not_known	-	not_known	-	not_known	-	MLSTVTRQALAAKPFGTVQPRVAPRLAKCQMARKDSYMVEVEVAEDEPEDVAVRRYMKLVMQSRVVEKLRARRTKETKIEEYKRRFRERVEMRKAGIVDPTYDELYSAELDPKPFEDFFQLRDDEDPEGAYDGAGAGSDDIFGSFAGGTYTDTTRWGSGYPGGGYMNTSNSFGAQGGYMGGYMQ*
Cre01.g017350	RMT3	Secretory	Not_Chloroplast	0.454921	Not_Mitochondrial	0.0214691	Secretory	0.76846	not_known	-	not_known	-	not_known	-	MGHLYATTDVNGGETLIAVPLESSVSVKPGESCPFPDFVPNDVWVGLPWYAQLALKLLHERSLGPASRFADYLPALPASAAAVDLPATWPTQAVRALQYPYLEEQVLEEQQEWGRLAATLRPHLARRSLGPDDLAWALSCVRSRTFAGPHFPTPPPLKLAAGAAAAAAVAAAEAALGLGGGAAALAPAALVGLGLPAAWQAAEAKQAASGAPGTVLYSVCPFIDMFNHDSRAQSECVFAPWKNQFRIMAGGAVRRGGQLLISYGSQSNDALLQRYGFVQLEGNPHDRYVVQDLVSAVGALAEAGGVPGVLPAASREDVRAAARSISAAPGSLEQVPLTQDGVIPTATSQALASLLAALRARLPDQQQTSPAAASPSRLVAAVCAAQLRAAATSLQDDEAALAQLSAWEAWEAGAEERAARAAARAAAAEAAAAAAAAAAAEAAALAAAGIGAAEAAAVAAAAAGVAASSVSSTTELAAGSAPGATGSAVDTAAGPEPEAEQEAEPVLPPAELSQLGGEAGRLRAVLQFRVAKKRVLAALSR*
Cre01.g017400	-	Secretory	Not_Chloroplast	0.457495	Not_Mitochondrial	0.00410469	Secretory	0.950146	not_known	-	not_known	-	not_known	-	MAEAAECGPDSPSTSGRVLEGPGRQLPHRRQEHSAYTISGVSCPQSVAGSEGQEQGGRLCRLRWARCSLGRGRLLGGLAPPCLTSPTQLALLLLLLPALLYPTSLLGPELARDGLEGRGAGGTGGGGTRSRPPLAGAAAQAVAAAAGQPNTTNLGASAWLLMGGLVENTTNTAPDGQCGLRYTGMVEFAGAGCNRHEYKPGLFRMLMDAHHRQLGQSALGDRGRLLAALQRYRDGDNLTVAVIGGSIAAGQGAFDAPAFPYWLKLILEAQLPGGPQRVRMNNGAVPGTSSAYMSTCHNVHVPANADIVILEYAVNDEEMPMPHMNNAVRRPFERLIRKLLQYPRRPAVVLMHAYRWFQIPVESTGQFWVSSERQHGEFGAYYGLQQLSVKACCYHLMREGADGFAVKRPRADHNGRLQHENFIDAMLKGRAFYFDVVHPDGNTGHRVMGELAAQLVLDAWAQVSSGYNISEADAKRIAAPLPPPMLAHNLESRSDKCFIGPALQQTVLSRQGFEWVNEGKTAKLPKWGFIAEAPGAEIKFKVNTNSTAIRRQELTVELGYLRSYESMGKAVVSCEGGCKCMPWTLDGHHDQRNSQTFLHGWRVSQAEDCIIVVKVLEATSSGKHKVKISGLMVSEDPENLPFNNWAAWDWVSVASSKDPQGVFEIKNVARRSLLAAHQASSARLQQRYASIYGIGAGAQQQQEGAWEVEEPQADGLQGHGNGLH*
Cre01.g017450	POLA2	Other	Not_Chloroplast	0.456903	Not_Mitochondrial	0.00404735	Not_Secretory	0.0089132	not_known	-	not_known	-	not_known	-	MAVATAQSQIAAMEKAFAAKNYKLDATLIARAQQIAAQLHISAEGFVNQYDSFALVSDWSMDVTAQRLKTLSEWLETEQRKENAKPRGAGVGTSGAKILPQAAKPTWEDLPDKIEFPTPSAKRQALDPAAMNPGTGSKSGIKPVAGGAPGSAQQAPRASALTPPPPGSQSAWATTPIAASAVRSAAATPAPPSAFSMRTNRGQVMASLNEHLPGPNAGAAAASGRGGVAVRPLGQPALDGGEYLFMMEVLESKIAALDERIMDFADAVTATTRATAPTQPAPAGTPAPAGTPGPGPAATPEAAAAGAPSGTPQPPASATPGGALTPGAGGAAPAVQEVAGAAQPLQHSVADISHQPVWVAGRVLAEAEGAPLNGESLLLEGCREASGGARVRLDVSCLPGYRLFPGQSVCAYGLNPTGSRFIAQRLVTHVPPPPAASALPEAARSGGLSLVVAAGPFCLSDDLSYSPLEELLAACSASPPGVLMLLGPFVDAEHPGLASGSADRTAEAVFREEVLRRLAAWRTAAGASTTLALMPAVRDVTAVPVVPQPPMTAAAAAVGPADKVVALQNPATATMGPLVVAAGSGDVLKALSAAELARVPPAAAGAPPVERLPALAGHVLGQRSFYPLYPAPLGTCLDTSHYSQLSLAAAPDLLLLPSDLAPFAKVLRPESWAASAPPGLVAAGGCAAAAAAPVVVVNPGRLSRGGAGGSFAHVLVAPGSGPLHERVRVEVKRV*
Cre01.g017500	-	Other	Not_Chloroplast	0.451681	Not_Mitochondrial	0.00409494	Not_Secretory	0.00870583	not_known	-	not_known	-	not_known	-	MSKGVFQPVGQKRLTNIAVVRLKKNGERFEIACYKNKVGDWRSGIEKDLDEVLQTTTIFHNVGKGVVAKDKELQAAFGTTDQHAICLEILAKGELQVGERERKQEYEHLFKDVAGVLVEKCVNPNTNRPYTLSMLERALRDIHFNLDPKKSAKQQALEALPLLQKEFPIERARMRLRLTVPVEAQQELEQLLQREAADVAGLDVAAGGMCVVVAQVEPGVFRDLNNFMQTTARGAGRLEVLSLAVMAEGATADEFANMGAAATRPVAAAQPEASSSGHVEHRPVGVGRVGERPTVAAPSGGGSGGAVVYARGPVSGLPEEHASRRERFAELDTLQPGWTVELRTKGDTVEAVFFHPSGERVGAFANARRMALQASKAAA*
Cre01.g017550	-	Other	Not_Chloroplast	0.456317	Not_Mitochondrial	0.00491685	Not_Secretory	0.00889965	not_known	-	not_known	-	not_known	-	MSNRGTARASRRSWLESSVTRRRCDLRSLPQELLQSILAMVVDGAPGALAILRGVDTQWMALASELATSLRVPPTAAPFDLAARLPHVSSLAIVSDERQPACASELAALLAQLAGLPALRHLTATDLPAEAAQALSGVVALSRLTCLDISRSDLPSGELPAPLLQLPALQVLRAAECGLGPRLAASDDCLLGLARSLRSLDVSGNKLLALPPSLSALSALTCLNAAGNKLQAGGEALPGLEALAALAELDISGNQGLELLPPGLFAASGLTRLDAADCDLAALDGEQLARLSGLQQLSLSGNWRLGACPAEVYELRSLTQLDLSGCGLSGLPESLGAATQLQQLALSSNDLQQLPACLARLTRLRNLAIDYNSLCSLPVWLSCLTQLTSLDAAGNELTDLPPQMAPALGGLRLLTLGSNALQTLPACVMQLSGLQELDLSCNQLSNFPVALFGTSQQQQPCAAGAAAAMSSLPRLDFLSIAGNRLSSLPAGLAARLPRLTWLDVSDNRLTALPAALAALTGLQVVKLKGNCLLSPRPPAFKRWLARLRSCRRAAAAAAAGGAAGTAPLSAGAGPSSSAAAVASGQAGPSGRAAAMTAAGAGATAAGAWKSRAALAPAHLDSDGGDGEEDWMDTESGSGGSSSADEDDLGEDGREEAPATQAPIGGPWVAAPAVLTAPALAAGGAAGAGGVEVIELASDSDSDSEAGDDGDGEGDADVAWEDDESGEGIEAGDAEEEVEEEGEGSEEGSEAGDDGMSDDGEAEEEEHDGEEGAAAAADDVGAEGWELEQGQDVGEEAEEELEEVPVPVRRHRPGDVDWPWSGWEEVQA*
Cre01.g017600	PQQ2	Secretory	Not_Chloroplast	0.459887	Not_Mitochondrial	0.00429922	Secretory	0.948463	not_known	-	not_known	-	not_known	-	MQGSQQQRGRRDWSRQWSQLWAPLLVMTAYCALVAKSQTPQVCWNRDLGDYGGQQLSTTDIADGSILTSGGDSLVCFEKTGQRRWLFRFNRKTEVVADNQTFTYSARQDGASPFIAVSSTGLVYLAAANAILYALDVRTGDIVWHWRDSPSTFESITYGDGRVYVSTSGFRRCYLAACAPDFKAYALDVVTGEVLWGTQFRRVSSWTTGWFKGVFVRPDVDGRVWGVDAETGDLIWMFNMGAEIQYRWDPELHFHPSGIGFMMARPSQIWAYNVTSGDVLWKMNAREGYMSPDNDGDNRQTFEVWGDLVIAQDEAAIETNPNKYGILQGLDVFTGVRVWIRDDVYPGKYGMVVTEGLLVYTTYIPDMSTLDVSSSLLISAMGPDHQDVWNWQRDGATPAGQIQALDGLVFELQGDISNITFNNLDPSMVLVALPATPSVICPPDVKSPPITDNNNQQSTNAVKAPPPPPPFVSGKPFCWTHSFSYKPLGSPTSDGVRAYGQDNAGLVIAVYLDTGAIAWKATCGPDSNSLYYPSNVVVVDGVVYLGCSNLDVQARDAATGHLLWRRPFTLTPDRAVYRGGIIGIPAVANGKIVISKADGFLQALNITNGQLVWSYDTGILVADSVGIRDGVAYAIARHSVEIRYSTIVAVDLDTGVEVFAKPLEPKWAMEPGRLNFRHDNTLVYSTGWPNAQLQATTIGRDGGDLAWNYPISDSTGVYSVLVVSGEDLGLPHDALFYNDNEGLVTALALGSDGPTEVMWTVDLTDPRLWPGVENLLTPGQPDWAQITYSNHTLYIPTTQGVFVVGATNGEALWSDLRSRLNANIHVIERPGGPQVIYGRYLSNFESNTPQCRPPKPTGLVTKIPVRGSMPADGGEEPSTPTDAPAPDSRPVPVTASPPPSVAPAPAPSPSSSPSPSPSPAPVRSPSRSSSPPPPPVCPPCPAINCSAPAKRPSSPAAVAVALGLSGLPYNIVKADSKLRDRVAGAVEKLVSGQVIGFVRVRVLDVESAAGGTAAVLRLSLQRSGGASATAVASAVEDAALSGKLQEVVLAAKVPAKVRSVVLKV*
Cre01.g017650	-	Other	Not_Chloroplast	0.450192	Not_Mitochondrial	0.0296567	Not_Secretory	0.00856443	not_known	-	not_known	-	not_known	-	MLNVTGGRRPVASWRTPPGFLERLADAWPAVLDGAVEQAGGDPARVTRDSFLAALREALPGLSAAEDDYARQVSLSVIQQVRGSNVFFPDLDYLQAALLQGRVPPQELDQPRSTLSLATFTTTTRSGTKSLDLFKTTGVTWKIPKGFLNRYNDCNHEVLRRAAALVGARHDGARDVVAGVWGRVDVPTFVEACRQVLGEISADEEEYLIALASEQVQDGTAYIRDLPFLDKCIQNGKTPTSIKGPELLPSIFLNDTTSGKTDGMTLRHTGGRIF*
Cre01.g017701	-	Other	Not_Chloroplast	0.458463	Not_Mitochondrial	0.00431392	Not_Secretory	0.0088831	not_known	-	not_known	-	not_known	-	MTRHRSSFTVPAGTSYGRDIGHPHPVQRAGSLRLTAVGLCKAGLFAVTLPHGAAFELGRYQANLEAGGETYTLDVRRMSRRQGGQQPGGPCAAAGGAAAPGGAAPGATGAAAAGGAAWGRGDATGAAAASSEAQGRGGTTGGSAAAGAAQGHRGAAGAAAAGDSAAQGRGGAVGGAAAGGSAGDRGGTPRGRAAAGGAAQGRRGAAGAPAAGRATPAPVDAAGTSATGGTARGRMGPAGGHAARGAQQGRKSAAGASAADGAAQGRAGAAGAPAAGSTRQGRKRPLRPTIGVRLRRSAGAAGASGTGGATRRRGQHRRPAAAAPAAATAARADGPSAVQGSGAAPSGTPRGGGGRGASSRRQHSGSRSHSRTRRDRSNSRGRSITSRGASRSRGRSRSRSPGRSHTHTRSHARSRRSSSASRGTNGGASGKLGGSHRDASADNSGERVDHRTRSGRVFRRRAGRVPAGDGSTLTGDGRTSSTAPRPGDGAGDGGWSVVPSRRRQRSASPGAEPAKRQALPEQAQQRLDIVCLQETHTTVDVISEAQVKLRLASQQLRLGGWHAWWGPADSSRTGGVAILIRASLISRGVVTPATPPALDPAAASRLLLLPLAWGGHSLMLASVYLPSGDPAAQRRFIADHLAPAATLPGLKVWAGDYNFVCNAAIDTLHRGGRLLDPGTTSLFASTCASPVDSFRHLHPTRRSFTFINHMGASRIDRIMLSPELLSSLLDGAVSPGPGLRRLSDAYLAFPDLRRSLLDWNRGACAAAPEAPVPLLRWFVAYKRDLVRTVGRLNRIARGRILEETAEEAAARAAEAAALAVVEAGGPDAAQAAAAAVAARSAAAAAAQRAVARHARAARLQWLRTRETASPAITRLVRPPGGAARIAAIRRPDGSVCDSLPEIPTHIVDYWRRISAAVATDPDACDRVLAALAAFGRRCTDEDAVRLGADTVSSAEVEAALAAAPAGSTPGRDGIPAELYRELGGPTARVLARVFTASLAAGAPPRGFLDGVITCFSKPGDPLQPSSYRPITLLGTDYRTLARVLARRLIPVFSNVIHPAQTAFLPGRRIADNVLLLQLLPELMRVAEGGGPGGGGGGGGAAGSTADADRGVVAFLDFYKAYDTLDRNFLYRCLAVMGVGSGFLAWVKLLLTGTRSAALANGYLSAFVLIIAGVRQGCPLAPPLYLAPAQALFAYLDRAGFGVSWADIRLVATAYADDAAPFLRRMASVPGFLAAMETFRAASGQRLNLDKVELLPIGARRRATPAPARAVAAGLAAGGAAAGNMAAHGVAATSVAAAGGMAAGGAAAGVAVAGGGPGASHSGGGSLAAGGAVPSRAGAVWAAAGVVVTGGVTAGGSAAGAGGAVAAPAPPNTVAMAHGLRVVSHSRTLGVVFYDLPLGTAAAQGAPSLSPAIGTLGTLCGLPLTAFGRGFCASSYAVSRVLYHMEFAGLPPQTVLADFLKTLVRFVDRRIIVATPQGAGRARLPGLPSDCVALPPRDGGFGLLPVVEHVRARHAVLAVRWLQHMHGSAAGTYVPPWTAAATALVQQLHTAAHPLCVLTMQRAAGGVGPAADGCAIFGQPVAATCPALVRLLGALSYLPPVTILRPAVLVPGPWCFALPLWGNPVLPCAAGLQAGGLERDFPALMALPGLLTLGTAVRCWEALAAVRQLVASKPTGALGPRLARRCTMQYKRSVLRPILRIADMARVPPELQSGPDAAAQFSALLARVPAAWRVAASATLHAPGGAASAPPAPQVWLLLAQSLGWRHGAADVPLLTLTVKQATQLQLAPAYDALRVRHLAFIQEAYSGAAPPAEAIHALRAALARLWALVWEPRHKEPLWRLAVNGFTGFGMLAAWAADGRVEKCPCGTQMTAGARVHHFWDCVVAEALRDVMREHANVDITRNQLWLVQAPPGLSQAVWDIVCLAAVAALEYGRQRLYACRDAADRTAEVAVVRRIGVEVIADFWSRLAAFSTTSSSPSCRAAPALAIFAEHHDFTPWSLRDLALVARLLAGRPRLHGFAMLLAGRSLLPGSQWRGAERLFR*
Cre01.g017750	-	Other	Not_Chloroplast	0.453685	Not_Mitochondrial	0.0136559	Not_Secretory	0.00882818	not_known	-	not_known	-	not_known	-	MEQADTNLISGLANEFNLDTAWELRAVTAFTKAASAEIRAYIRGHPHKNKQVDLLNELMQASAAGLGVGSAAGTGAAAGQGTAQAGDAVEAAGLGMGSAAGAGVRPTVFLRSPLPDAALPSRFDKPSRSLKIDHAEPVDCKTWEHVAPQERIPALFGRLAAACGSHATASGFQAMGGAGHGTSSTEGGGGGGGGGGSSSSSNSGGGGSSFDAEVLTLIMHADDIFCSADGEPIRVLLQQQGPPEVLINEAVACFGTRPLLKVLTILVNGLLERLRGGASADRTAAAAAVGSGAAAKPAPAGITPGVEPAAGSDAAAVPAARTGRVSSVYWGAEMSLEKIREVASSQEGLEWLVQGGGGSLRPDMPLIVVISDDDATWQQCRSFVEMKAPALMLEGRTPRSLVDLWLSGDTRVRAILAQVNEYMDHLGVRYAIVSCHYAMWAVRRTCSPPPPQVLLENQTEPQPRQQQQQQQQQQQAPSVGPAAAAVVRARSTGVTTRSASAAAARALAAGAGGGGCSGSGPDGMGGVGGSGSVAGTGSSSRERGRARDGVLHLAGPFLAPTEHTDQQPAVTAAAATLYTMLLSLPEVPDPPAAGLARRRSRSAPPGQPDAGPSRSSGGGDGGGAVGRGGQPGGAAAGGAGHTEGQAVGGAGLAAHGSRAATSPPAGAARRAAAGGEAEAQPSMLQHWDEQGAARLALAPASPSEARGGDGASLAPVTGSSAHHWRRRACCLRQPPPLPPLLIEADPEVLHVGYAGLACTGRVNGEEAVLKILDSDEHGVAAFEAECSAYRALAALQGDVLPRLLAAGRLGDLAPPPPLSGGEEEEEWEPPPDGDVRFIATSRVRGLTLRQAAEQWGYIQPTAAAAAVHALKVLHAADIRAAGGGSGGRFLHGDIRLSNFMLLLPAAEAAVGPRCVVIDLGLSRLDGTEAEQQAEVRQLEQRLQCGSG*
Cre01.g017850	-	Other	Not_Chloroplast	0.451209	Not_Mitochondrial	0.00791275	Not_Secretory	0.00896174	not_known	-	not_known	-	not_known	-	MLYTKPSSAGVHGRAYGWMENDPDLMADLDVLVVRIDARLQLQRAQFKEQKAGRKRIQKKQLPEGLPAKPPPPVFRVKQEARAAFQQVVRPVLQVAFGQEQWKQHLCHGGEPSKQDAYKSWVVVDGACGCRDFTCRLARAHLSAITHDPAAGTAAEAEAAPAAATAFGQDAAAPVRVPSGGATAAGGVAEAEAAPATAAAALVRVPSGGAAAAGGVAVAEAAPATAAAALVRVPSGGAAAAVGVVVAEAAPATAAAALVRVPSGGAAAAVGVAVAEAAPATAAAALVRVPSGGAAAAVGVAEAEAAPATAAAALGQDALAHAAVESVPYPANLAVMDFVATTAASQQNRMLVEWCARVSPTYKLWLLEKRNADAAKKSEYGRAKARFQRQQQGIVDPVIDIGDDEPDEETAGNDEGDVAGTRPAARAGRPARVRRQFDPEQLATAFERLNAGNKTQLSVLLQAFGGGSEADLDDLTVALRKAKLRWGQPTARQKGLMVTVYQGALTGVSGDAMSPTSAMQYTMGTVPGGGWRKSLVRKVLGDLFVKAKSGRKGQAEGAGAGARRTGPAGARARRGRTARAAEREGSAS*
Cre01.g017900	-	Secretory	Not_Chloroplast	0.460119	Not_Mitochondrial	0.00445793	Secretory	0.948484	not_known	-	not_known	-	not_known	-	MAMQGSQQQRGRRDWSRQWSQLWAPLLVMTAYCALVAKSQTPQVCWNRDLGDYGGQQLSTTDIADGSILTSGGDSLVCFEKTGQRRWLFRFNRKTEVVADNQTFTYSARQDGASPFIAVSSTGLVYLAAADAVLYALDVRTGDLVWHWRDSPSTFESITYGDGRVYVSTTDFKTYALDVVTGEVLWGTQFRRVSSWTTGWFKGVFVRPDVDGRVWGVDAETGDLIWMFNMGAEIQYRWDPELHFHPSGIGFMMARPSQIWAYNVTSGDVLWKMNAREGYMSPDNDGDNRQTFEVWGDLVIAQDEGAVETNPNKYGILQALDVFTGVRVWIRDDVYPGKYGMVVTEGLLVYTTYIPDMSTLDVSSSLLISAMGPDHQDVWNWQRDGATPAGQIQALDGLVFALQGEIANTTFNGLGSSTVLVALPATPSVICPPDVKSPPITVNNNQQGTNAVIAPPPPPFVSGKPFCWTHSFSYKPLGSPTSDGVRAYGQDNAGLVIAVYLDTGAIAWKATCGPDSNSLYYPSNVVVVDGVVYLGCSNLDVQARDAATGHLLWRRPFQLTPDRAAYRGGIIGNPAVANGKIVISKPDGFLQALNITNGQLVWSYDTGILAADSVGIRDGVAYAIARHNAEVRYSTIVAVDLDTGVEVFAKPLEPKWAMEPGRLNFRHDNTLVYATWWPDAQLQATTIGRDGGDLAWNYPISDSTGVYSVLVVSGEDLGLPHDALFYNDNEGLVTALALGSDGPTEVMWTVDLTDARLWPGVENLLTPGQSDWAQITYSNQTLYVPTTQGMFVVGATNGEALWSDLRSRLNANIHVIERPGGPQVIYGRYLSNFESNTPQCRPPKPSGLVTKISVRGSVPADGGEEPSTPTDAPAPDSRPVPVTASPPPSVTPAPAPSPSPSPPPSPSPAPVRSPSRSSSPPPPPVCPPCPAINCSAPAKRPSSPAAVAVALGLSGLPYNIVKADSKLRDRVAGAVEKLVSGKVTGFVRVRVLGVESTAGGTAAVLRLSLQRSGGASATAVASAIEDAALNGKLQEVVLAAKVPAKVRSVVLKV*
Cre01.g017951	-	Other	Not_Chloroplast	0.456349	Not_Mitochondrial	0.00477449	Not_Secretory	0.00883526	not_known	-	not_known	-	not_known	-	MSTSWTARASRRSGLESSVTRRRSDLRSLPPELLQSILALVADGAPGALAILRGVDTQWMALASELATSLRVPPTAAPFDLAARLPHVSSLAIVSDERQPACASELAALLAQLAGLPALRHLTATDLPAEAAQALSGVVALSRLTCLDISRSDLPSGELPAPLLQLPALQVLRAAECGLGPRLAASDDCLLGLARSLRSLDVSGNKLLALPPSLSALSALTCLNAAGNKLQAGGEALPGLEALAALAELDISGNQGLELLPPGLFAASGLTRLDAADCDLAALDGEQLARLSGLQQLSLSGNWRLGACPAEVYELRSLTQLDLSGCGLSGLPESLGAATQLQQLALSSNDLQQLPACLARLTRLRNLAIDYNSLCSLPVWLSCLTQLTSLDAAGNELTDLPPQMAPALGGLRLLTLGSNALQTLPACVMQLSGLQELDLSCNQLSNFPVALFGTSQQHPPCAAGAAAAMSSLPRLDFLSIAGNRLSSLPAGLAARLPRLTWLDVSDNRLTALPAALAALTGLQVVKLKGNCLLSPRPPAFKRWLARLRSCRRAAAAAAAAAAAGGAAGTAPLNAGGCPSSSAAAVASGQAGPSGRAAAMTAAGAGATAAGAWKSRAALAPAHLDSDGGDGEEDWMDTESGSGGSSSADEDDLGEDGREEAPATQAPIGGPWVAAPAVLTAPALAAGGAAGAGGVEVIELASDSDSDSEAGDDGDGEGDADVAWEDDESGEGIEAGDAEEEVEEEGEGSEEGSEAGDDGMSDDEEAEEEEHDGEEGAAAAADDLGAEGWELEQGQDVEEEAEEELEEVRRPRPGDVDWPWSGWEEVQA*
Cre01.g018000	RPA12	Other	Not_Chloroplast	0.454949	Not_Mitochondrial	0.00573159	Not_Secretory	0.292261	not_known	-	not_known	-	not_known	-	MSSDKDWMFCPTSGYLLHLDPKRQVAACPVSGYERSLAELSSVKVVLRTDMEDYRRRFALEPLVKSVEDEELLKGRKRATVDEPCPKCNHRQLEYYTMQLRSADEGQTVFYECKNCGHKYSQNT*
Cre01.g018050	NEF1	Secretory	Not_Chloroplast	0.45896	Not_Mitochondrial	0.00403307	Secretory	0.898286	not_known	-	not_known	-	not_known	-	MAAASYYSMPAGNVAPVPAPAFSFNPGTGARSSTTRFTPADFKYNGRVAAALLPCLLTVAAVGGASVLACLTVGAMVVYLMDALQYREGAFTCAWLTLAATNVSFTVALLATSDAPVGLQVFMLFSTIALTVLTGMWASLQFKWLQMQYPAAAIYFERCVLTASLPLAAVMHSLGLATFVPYSDVPYYLAVLLTGLYYLLGRPLISSFYNVKAGPAGLGGGPAVGPEAVVQTRGDGLLMAALVALLPAVTYAAVHWVVLSLHVHVYSMLLLSGGMPLLLTLLPGGMWWLEPAPASPVNAGSGAFGAPTSISCLPYISITPSSSLAGFLRKTLLAVALLVALVGFEGRVVFHGFGQYIQLPPPWNWVAVTFALFGCAVVGLMHVTGALGGSVDVTVAGSFLLLCTTAGALAAGIPFHWLPAPLLAACGLSLFYESRSLREYMVFVVGAFLTGLWFMRQHFWFLDILVSGMRLHTLCKLAVAALVPALTVPGLVVARANAHVIGGLLVAQAVLISLMEEKLYAAGHEEGAPEPMYPGWLVLATTLVGLAAARLLTGQGRLTPLASWLLHSLYAAKASMLVIPEAQLVLPAALLLAATIAPYFFHGSSWLHNTPAGAAGAGALLAVASVPAGPPGSPVPPASAPSRPRRLRLAPWQGLAHVLSVAVCVALARFAVFDVVQFLISARPTEGLLLGCLALTLAGCLVPLVTHCYAGQGVLARWAVGLALIGMLLVLMEPPLPLAGGARCPPMPLSLSLCPRLWDERHVPMHSAEDVEIWGRGLSRREHWPRWLLIAAVVAGMATTGGGNPGAMVPQRSPSRAGVSGRLAFGAVAGLLVGGYTALELLPDQIPLQLLVTAATVVAVIFVVLLSLPKAGGPVALPALGILWGTCSGLALLLHAELPVSADRANSRLFPDSKVQVEREIYRATKASLLAVVASHALLMAFALKLKMTSALRRRAAAMHGRDNANGGGSANASFGISPSDLLCGVVPSSVFANYCAMLKLEGAGALALQRLAAEGLAWVPTLGNLLTLTAVALGVALNGFLNGGVGAPEGIFMLAPILLLLSQDPLILPGLTERQRYCPPFLAVSAYLLGSGVLVAVGDVLTPSGAVAASGLPPALYLAKDLGLAALAVPHHVVFLIYLWTLRPKPWGLPLLLMAPVCLLPLAMADVPALRFFGAAGALAAVMQYFSMKHVRHVGMKVI*
Cre01.g018075	-	Secretory	Not_Chloroplast	0.45588	Not_Mitochondrial	0.00444645	Secretory	0.950602	not_known	-	not_known	-	not_known	-	MSVSRIGSRRTWLTCICIYLASSCQRGSAEDRRGLGGGLAVSDGGLAVSRGGSAVSWPGSKGSDAPIAPPEPPGTPDTPPWPPSLPQTPSPPPSPPPMFCPRLPPYPGLAAAQVLPCDAEYPLPDVCGLGLLNGTRISFGPGDVLAIEYTNLNSSRAALSRLVLSAERLTFSSARAREDWAAPAAIVLLASGLCVGPGTAALSTCLHNLYHGVPPYRACLGCFGLGMVRELGVPAEATGVWEGGAAGAGDTSYYRSQLPLDAPSLLYFVASVSSHIVEVNYARVARLLYMPGTAAAFMPPSGLSYINVTRSNATGNSTGSAGNDYSGGGGGGSGDAAEALADGLHASGNTSSPMPASADVVAVPSPQQPVSKLTSGVALSRCGGSKGLLWAAFTVAMWLAYA*
Cre01.g018100	-	Other	Not_Chloroplast	0.453472	Not_Mitochondrial	0.00889549	Not_Secretory	0.00866269	not_known	-	not_known	-	not_known	-	MANLSPIVFTCATVAAALTLLVARKWQPSGPGAARDFRGLLVLALAYSSGVGYMVAAAASDVLARKSTPLMGKNLGGSIHPLSWLLLLPYHVGLRVKLGVQRLVSKEPLYNRVLPGWYIGGWPWSAGELPADSPSVLDCTCELPRTAHRHRYCCLPIWDTQVPTTPQLERGVAFAVAERALGKSVYVHCAHGHGRSALLLIACLLEAGQVSSWEEGLALLQSVRPKVKLNARQQVALEAWVQRRRGGLLQMQSLGQTLGTGHSHGAAAATDDAAVAVTTAVERPATAVHRSGLSAGSSGGNSGSMVHLVAEALGPGGGAAANSHSPMAHTQGHGASAAAAAGMGSGTSSVGVMADVTLTNADESTGKKLS*
Cre01.g018150	-	Other	Not_Chloroplast	0.451408	Not_Mitochondrial	0.00839194	Not_Secretory	0.0091386	not_known	-	not_known	-	not_known	-	MQPAGDNSGSSCGPWWSAWVSNARADSAAGVPPSCRDFIHVSRDCRLDRTERGTFLHCHERRELFKLCTDREPEKVSTTSIETREPLLDGHTLVATPSTRFELTPPQLESPASNSDGADAAVLHQHQQLAQQQPLQQQAERPPSPGRFSHPWRVHADDGGLGNHAGAGAGWARARAESGDMSSTAAASSSSTSGFNSSGNTGSSCSGSCSTSGGGLLLTPQVGQAMDDIFLFADEMQRELAQHGLQLMRRGEAEEQQRRKQLPGFLGRLFGAREAMAQVSEGLGCGGVGPLRSSDYVHQPAATPPAGGAGPQ*
Cre01.g018184	-	Secretory	Not_Chloroplast	0.453748	Not_Mitochondrial	0.00617498	Secretory	0.919714	not_known	-	not_known	-	not_known	-	MLPLPFIAFLGALSLFHCSEFLLAAVYMRHELSWNSWLFSRPYTVAMGFAILEYSVEALLVPGLKVGTGGMGYLPWLGVVLIVLGEGIRKVGMLIESCFADS*
Cre01.g018200	-	Other	Not_Chloroplast	0.453885	Not_Mitochondrial	0.00435656	Not_Secretory	0.00920659	not_known	-	not_known	-	not_known	-	MDGAEGVGRAGMADNADGQAPELAKDHDAGRLDAALVTGDAPSAGMTEAPPPAASPCGAREADAAEPGAANDQRGDDLSTALHDSTAHAAEAQVTKTAAASDAMEVDEARTRQPARPPSNPSSAQVEPEAMSCDGLSAAGVRHDPPQQQASEQAAPSADAATPAEATAQAVPPKQPPRQQPDAAGAAAACGDAESMDSEQAPAAAGNGVDANAPSAEGGPVAAEAAPAAAEVPADSEEVTADPSGAVVAAAAADPASKAAAAKSHAAAADGGVDQEAGQSAEAGAAADVTAAAATADPEAQPEPLAEHKAQSAPAGGAGSAFTLGLLGPSQDAAVGAVMYDLWATEASASGLTGAKRRSGAVAAAAPGGVAARAGGGGGPPAAKRAKQEAGTPRAAEASKAQPKAAAAAAAGSSRRPPRSAAAAAAVADADAKPESTAPKSAAKSKGKTTAEDAGATSKQPAPKGKTTAKAAENDADEDKAADAAQATAVAAKKDDAAGGKKGKAVAKKAGAAEAASGEAAGDKNGKATAKAGKGEAAGVKAEAAEPQYSGAADAKRAGGAKGKGAQQAKKKDGAADAETAAATTSEAEEVKPEPGEPKPQGKRKAAAASGKKGKGHGQEEVVEPKEEKEEAVAGPSTAAAADSQATDGGKPAASTAAASEKQAASGKGKRGAAAADAKKPAARTPSRKTASASAASKDNAAAAGSNKEATSPGEGVKTAEATEDAEMKDAEVNAEAPAVGSEGAGGKDAAAAAGSSKEEHGGEAAGSKDAAAASAKAGERSTRLPRRSKLLKPTPADAAPKPAGADATAAGTAEPAADAAAMSAKLAGGDNEAVAGVKAEAADEPAADAAASKDDDAGDATAPKPPRPPPPPGPPGFKEDPDWLDWPIKLTDEHVDFIRTLAHKVFAAKEAPPRDAKALLRCSGMWGRKLEYRKRDGREGTYRPIFSGIVTDKGTLACTCEACKEERTHSLTEFEVHCGGTHKKPADHTWVIELGLNLRDLALMTCRCLGLGHIAAGTGQGRISGAAVKAALGESALGTGEGKKRSGGGKPRKSAAAAAAAGGAEGEGGTAALVSSRPRGTGGSPAGRKPGRLRAAGSSTETESDVETETETEDDLDDFEEQVERTAPTGGTARQRAAAAQGAAAVATAGVAGWDRHAPVPAGTCTVCLRALPENYKELAAAPVNATVLSCSKCQGHCHTSCAAPFGLPPPKPATAAAPAAAPAVDAPAPQPAAAPEQAPEGAAPSTQPAAAAPAAAPAADAAPVADAAQAADAVMVEAGEPTAQAADAPSVDAAAPAPAPADAPAAVAAEASAAPAADASADAPAVAAAADTAAVATDAAISVAATCDWQCPHCRQVGRGKRMKRPNPTYLDQDAAATATAAGPAPERLGRGRGRGGRPPGPGVAIGGGRGRGRGRGRNVMNMTQAEIAEMYFSKARMAMAKGGDGTIPKPTFSSGAGGALGGLVGSPLSPRLDGAAGGTGASTAETAVPSSDAAAASAPQDGAAPAAERVPAAEGAAEAAATAPAEGAAAHPPATAPGGAVTAAPTDTAAAGGEVAAAGTSGTAAQVPTQPGDAAATSAAPADVDAAKEKAKREQEDAALARAIAIAEGWGEEEYGEEYGEEDEEDDDDEDEEEEAVDEDDEDYEGARRRKRPKAAVAPPPRTHFSMAPPPMPSPVPRPAGAPAGAAPGPAGGGGRIQMTLPVTMRASAARSNASARRQVCGRTLFDGLPGGLKHDDIVWYTLQGKRLLRGVVQLQACGAATSGILCGHCDTIISASAFEAHAGHKHRRNPYEAILTDDGMTLKRIAERLMPIAASQAGHASPPQPRAKGAGGALAAAAAAVAAAAHAAAAVHHDDHQHHHDGGEAGEDDDDVEMVELVDDAACVLCHEPDFDREGFSDKTVLICDQCEKEYHIGCLRQHKMVDMQAVPEGEWFCSDECVRIRDALGEDVAAGEVLMPGNPAYRWQILRGKNGRQQTWHALSTVLNILQESFDPIIDTGSGSDLLPAMVNAETAGDYDFQGMYSILLRYRGPDKEARGKPVLAALFRVLGSSMAEMPLVATRYDCRRQGHLRALVDAMRHKLLGLGVRAIVLPATADAQPAWRQLQFQDLDEPSTRVARSEHRMVIFPHTTVLARPLIRVPGYDQSQLQSAHEAADPAFIAACAKAMEEARVASGKEIVDSEEKIYAAMDDAAAAAAEVQAAKAAALAEQGIFVGRGRGRGRGRGRGRGFAAAAATGGGYGAPYSAAGPVEVDAYGQPVEGEPYSGAGGPYPGAPPHLALLPGSPGAPGRGRGRGRGRRGRPPMSAHVAYPHPGAVAGDPGAGDYPAAPPEGDDGMAAYGGGGWGAYHMPVPVSRGRGRPRGRGRGTGVGGRPRGRGRGRGRGRAAAAALYAGGLAGAGSTYPGYGAEGAGEGDDGEEGDDTWAGYGGVGEVASAVGSAVAAGETGEGMMTAAMGAASRFSMGPLQGAMVAAAAAAAAAAAKQYAPQMAAVDAAGRPRQPSDGTDAAGMPAAAFGMPPPQQPGQGLAAFGAAASGASVAGMAPGYGADAAGQAGAQAPAAVAAAAAAYKWALEQFTQKQHQQQPPAPAAGPGPESTGAAAYGMAARAYGNAMNAGMAAATAARTSGGGAPPTGAWSSQPPGWPQPQQVHYQPPTSQPPQPVSLQPSQQQLQACNFLASLTGGGGLSSGGAPPGPAAGAPGSSWGAPPAQAPQAAQHSYQPPPQPQPPQQHHHQPHQLHQQPHQMQGGMVAYHQTHQQPLSAAQPQHYQQQPGAWPQAAAGGSNPSLTDQNYHETLAALQRQQERQNQQALLGIPPAQQQQAQQHPQFPQHGGYPTGIAPPQQPPQQQQQYGYPDPQAAAQQAAAQFAAYGQYGGPAGAPGLFGQQPQR*
Cre01.g018350	-	Other	Not_Chloroplast	0.451678	Not_Mitochondrial	0.00471269	Not_Secretory	0.0862209	not_known	-	not_known	-	not_known	-	MAAVSPSDVEAAQGADVRAERLPSEPAVGLTLQKTLSKARGAASFVKSATFDKVMKKKLKNKKPGTEVKRGLIKPDNSRWVNFKAFWNGPYFLIIPPAYEEYARRMFNQTNPKSSMPATPRTPGGAAPEEKPEAGADEELEYPDFLSKMKAVVVKDWKAKRAHKPRYAIEPEDLVPLPFDAPKLHGLLSEFVVTVFLIVQSTVVMFLAIMVENQDRKYKDSGNYTGTWQPLIKAIVIIYPLITLFIMLVQALEITIKKFMYYRLMSMRVLTDWENVMVWQGSFFYYFVATWIMLNVWAIYGLAAYYGQNGNTGADPTSLSTFIVVNLQTMQLLIQYYRVMTAEQRLVSLNEIFERAPVEAQNLLQYTYIVEEEDIINECYRFMKKQWRRLLRRLAYLCCCTCMFRDWADKAKSARWNVYRLHKKAGNAEVLRAETYRLLMKTFQDEGNLDDLKELQAEMEADGIPDAPHTDDPVVAPTDVQLDLKQPNGQSNGDAKANVADDANGTSAHGAPLPLEVDRPTGYSGTAPWDMGTDSETEQEEEETEVTCCSGGWWRKTWRGFWWGFYIRLYASIHSVLVAFLPGTNSWPFKPDKPYFRFITSIQLVGGCLCCLMILFGVLGATNQSPCNKGNKSCDQCFRYVDTYLVTNSSGYVELQQKGLTCEANFNISQNAMYAIGASVGNALGCFANGTNSSGIPSGR*
Cre01.g018400	IPK	Other	Not_Chloroplast	0.45565	Not_Mitochondrial	0.00397464	Not_Secretory	0.00882922	not_known	-	not_known	-	not_known	-	MKEAEAESGPASGHGRVFRVGCALLPKKVARYYTSAVRKVARLKGIKLELLDPARSLLDQGEYDAIVHKLRPNTAWEQNLQEYIRAHPGVKVIDSLAGIRIVHNRATMLLPLREHGGLLLHPPHGYTPRKPHVGASGFHTARVTSPMQVDINEGCTLSEAQALLAAAGLKPPLLVKPLWTDGREGSHGLAVLHDMAALGKVLHGAVSSELKPPLVVQQFVAHGGVLFKVYVLGQRTVVCQRPSLGENYLGQEAKRAGVLSLPRISCKSTYAKDSPEYRFSAGVIYGTGNGTGAGVRTCGVAPVATSTAEVQTCSSRGGAAGGTAGSGLQGSGHGAADASTGPDSSEQAVLRRARSPHSPPPPAPPGSPPSTPPHPGSAAEASGGEAPAGPVAQTTPSAHFAPTVAQSMVPPDWVTSALSGALREKLGLQLFNFDMICPVQQPAEGERLYHVVDVNYFPGVDKLDNFEQLFVDFLKATCEGEGSTAADMQVDKSARSCGAGGEADAAGGEDGASSVSCGEVEAAGLLGPDGGDGEANCGAPAPAAEATAGGHWEAQAAGVAMV*
Cre01.g018450	-	Secretory	Not_Chloroplast	0.454306	Not_Mitochondrial	0.00872346	Secretory	0.929201	not_known	-	not_known	-	not_known	-	MLRAWARAPLAILRLCVAGLYKFALLLKLYVGVLEREAMRATAGSGAEDAAQASVDDGRAWIEFCESLKGLADYVVPSPGADRTASPAPATGAAAVDALDRREGLRYMSRVLRGGVEAFLESWDPAYPVLRPLPYNVKLGADNPDNLYMYGTVSGAFEYRIRGTRGTVTYLSFGCYSGSRPGQGSSRPDHLDSSRLVTQEDGSFEIFLTPQPRGKNWLRLPADASRIVVRQTFLDRTKEVPADLHIERLPLATVEAAQVAATASSASGAASIPVVDPATGQEDKPALTAGQVVSGLAGASVFINGSVMQFQAWSRQFAARPNTLFCLDHDVYMSAWADPAIYFLHGYWRLGPQQALLIQATPPECPYWNFQLDNWWMESLDYANHPAITVNKATARYMPDKSICLVVAHADPRRADGSPDSLPALLKPALLAGVTWIDTAHHSHGTMGLRWVLAKQHPLPRCTVVELGQPLADAIAAGVSV*
Cre01.g018500	HAS1	Other	Not_Chloroplast	0.465737	Not_Mitochondrial	0.0159262	Not_Secretory	0.008692	not_known	-	not_known	-	not_known	-	MTTVIKCTANARSQSGASKNSCLAPPSCSSMRRCVAGPGFGLWRWQSGIGRHFEPAAGSVPYALATNALQGAPLGAVLRPACTPTSSQSPCPASPASQPGSRSHSFVALLGAGALQRRRPATLAPACNATTAAAATTCRPAGPGSDAAPACDLGPQHRNGGGSPSRADKQLQTQHLNSSAADSSGSSSWSGQMQTSYERNDGNGGGTGRQAQGGATPGQAAASVQLPPPHSGLEGRAWGRGAPPLRPGRLQVWWTPLDLATTCSPASAARNRGCITPAEAAEVAGSKSPEVAAKRTAARALARTVLARAVGGALAEEGSSSSSSSSSSSSSSSSSSSSGGSSGISSTRGSAGACVGASGAHSASNGNGDFCMGNGNGNGDAAAVTPQDLRFARNGHGKPHLVPGGNGWPVLRHNLTHTHDLAGVAVLREPGHCSAAADAQGSGTSSTVGSGGGRGRGGGDGGRVVMSVGLDVERLDRAPRDPMALARRRLAPAEVRDLEAITDLKQRARHFMWLWTLKEAYVKARGTGINAPPGLKGFAIGFREMLDDQRLAVQAVCGASQCASPRLTAITITHCAAAAATSTAATPPPATASASTPSAIASRVAGTGHAAASGNGTCATVAAAAAAAACGSRPGAAAALPSSHAAPAPPQPLPDADVGTDAQFHFLLFQPTPAHVGALCIATQQLSPAAAAAARGDNSDNVEGAGIGSVGSSSRGSGSRGTSGGGAGTCWAALVDHWWCVPLEGEAQLSSQQLTLLGCTVNPVDMATPAATSPALAQQC*
Cre01.g018550	-	Secretory	Not_Chloroplast	0.459374	Not_Mitochondrial	0.00419882	Secretory	0.830399	not_known	-	not_known	-	not_known	-	MRWIQAQCLMRRLVVLAFLGVASVVWGRRESGLVGAGRELQSSTLSSSTLNSSLDFVTRHNLTQAVAAELQSLLLEATQQCDIDRQAAGVTVRLQLDYLYPMLVYAEAAGRAFLQSAAGLGSASFLGGTEVRLLFPPANDEVTSSLLFRSYTAYTGRGDAWVADSTTAPCKTGDCRGTRPVVISSIAGNSSSSSSSSGVSSGSGSGVGAGLQMASVDDMQGLPTNLDTDASPPELVPGTTDLARPQLLMYYRYDVLGALGHPPPATWTDLADWAAVVNGTVDADGDSRGDHALCLDFTSSCKAGYLALAIAASMLQPETPAGTFFEPADMSPLVGTVAFEEALRIIERLVPYTAPPLPSRNGSSSCRAFEPAFSLGRCLLTINFDQMRATPAPGAALAAITNAWNDVVGATSAVQVSGSSSSGNVVAFPFVRGALPAEALGVAPLPGSEIMYDREKCVLAPCSPANCPNAVNTSCAASATDPRQRRSCIVNRAPLVAGLGYDYSASPDADAAALGRLAVLQASADAALKRWPEAVAGTLLIGSATGPSFSDVGGGTSVNSLGGAASGAAGRRSRRLAAAAHGSAERRSLQRQLTVADWTNASGLVQLGYSAAEVRRYLDAYWGSLLGQDGSGGASSPGPPRNVVQELAFRGSSYFTNVFAQAVGWVLLGGLSPGNASTLAASDTRQLLALVATNITRLGYKYSQDIGYSGNRGSHAPLPAGDSGGLSDSQLAAAIAVPVVVTVVLLAALGLAVVLVMKKRKAGGWGAVAPPGAGSGTTLLLTDIQNSTVLWETLPPDVMDAAIRCHHDVLRGLLQPHGGYESATEGDAFILAFHTAEDAAAYAVAAQVMLMEAAWPEEMLTHPDCEVVWVSPQRMNPTASLSYVSRELLSALTRAVQTGTAQAGLTLGGGSAAAAGAGAGGGGGDDTNAPVASSKTLLRWLTRFGSSELRSSSGVAKLGSKKRGSSDGGAGRDADGGGNQPSMGTIKSGFEASIYGRITQANSFRKDRSGPEPRGGAAPAASSPLEQMLAHTGNLNASAMNLGPLTKCPSDIRSYMENEQEGMPDFLTTPRAAAAAAGGGAPASSAALLAAHNGMVEPVRSTSNLLPTLPGGCVTVATLTEALRQGWRKVVPGSQGGGAAAAAGTPGGAEFGGAGTGLAASPRSGTLDLSGNVAAAAAAAFGGAGGGAASGAEGEPQVPEYLLAFRGMRVRMGLHSGADVSEVSLNKATGRTQYSGTFMTEAKAVCDSAHGGQVVLSPTVFKQLPPGCLAKAAFLLHMGEHTLDDYSIAKRKRQQEAAAAAARRRAEGGRPGKPRTGRALGLPDLEHFDSAKESGGGSSGGAEAGEEPVEEGGEVPEESEEPEPIPLYQMLPHRLACRLPFFEPLRSNSYLSLGLPDAPVGRVTVAFMYVIGAQALLAWNAPLATEALTLFHNTVAAQLNAADGYVVELVDGLCLAAFRSSADALLWALRCGRQLLAAPWDDELLEHELCEEVSLPLHGEWGAAAGGGGGTGAGGMGAGAGGLTEARLGSVSGPGGMGGGGGTPQFGLSRATAIRYKTLMRGLRLKVGMDTGFVADSINATTGRMAYRGRPMNRAARIASKALAGQVHCSAAVWASAVDRLGVVARAGGEDELTASSLGLQSLKGVMEKIEVLSVSYKGNALSAEEAAVVARHAPRSSHNSTSITATNSSNPNVLSGLASAFSLAPGGPSSASVSAAAAAAASGGSITAALSRASLLNAVLGAGTASTGGGDRASPSARNRSPRRVSGGAVLLGGGSTGGVGGGGGGGGGGSGGNSLLPAGVAASPFGSSGAGGLLLRGNGVRSGTLPVGNPAEGGAASPLSRTTAYSPADTPSSPVMGGGGGGDTAAHKEHMVLHLNPLHDTAAGSTVNSGTHALVDSVTGAGTSGSFAAGGLQPAAATPPNPGAGSAATAAFLLYGSRRVPHASGLGPAPAAPAPSPAAIGLPPRPLSHGGSGGGAGGAAGAGSLASGEPSPAGTAADSDATEGADSPAAAGNLAQNTPPGLNRVITFGATVGAAVVEDVNFLALPPPSGPAPALQLPTRSPATSSDTGMAPSAFARSEPPGLLGLPPQPPGGLQASHTGTARRGSTGTRLPPGMDSLVSAAASAYGGGSSSRNSQGQEHGLDPATFLAAQQLSINRRDGPAPSGQVEVPLDQLSLQVLLERIEKE*
Cre01.g018600	-	Other	Not_Chloroplast	0.450552	Not_Mitochondrial	0.00522964	Not_Secretory	0.368095	N	training	N	testing	not_known	-	MASSWKVVVNWLLPPPLILTILLMLPVPQVVRKGLLAFTRQFLFMKLAGQVLLVHVALVITGAAFTASSMHTYHISRTPLPDTLTPNQRTAILAKRWREERNFWIATLTFLLWGLLYRFYALAIDHVALRDRVRQLELAAVGATRGSTVTGSRAPASSTAGKGAAVEASAPPAPAEMLSGGKEEKKSK*
Cre01.g018650	-	Other	Not_Chloroplast	0.454006	Not_Mitochondrial	0.00431523	Not_Secretory	0.00918933	not_known	-	not_known	-	not_known	-	MDLHRHLTAARGHRSSRAGQPGAEYDLLACLADAAAVAPQPSSAEPRAAAPSGLAELHPPSSGFGAARISPSPAAEDLIDSVGLSGEREVRVVCNGNYGTFLLPSQTVHCHCARCTSGGADGGAGDGAGSGVGQSRQAPAITPTEFERHSGLLTAKKWRNSIRLEAGDGTITIGKWLEQHNILPRPKCSGPPLGSPGPGGSGNVGLLYGLDGGVGGGGYPGHAGPSSGNDSHHTGSHFGLAHGHAVFGGLSAGVAGMGVGGGMGMGAGAPALRSTLPPSRYPASEYVTGEDDEYDDGAMAYGDGSGAGAGGHEDDADEDVDYVDGVYMDADGNHHPVRHGHAAKRAARLAGGHPRSRGPIGRAGVSGGPGASGGSQGGRTAMAGRHKSRHGLTHMRRAAAAAAAAAAAGSAGRQRRGSSSQDDGGDKRGQGHTSSEASDDSKRRPGSGGSGEGDGSGTGDVGDSRRPCGDAEPGIKREDGQAGIQTKQPQTNNQNQARHLGLAKRPAADFLAGAADAAAGLASKRSRGGRLGPGGMSAEEAAELYDPLSQQPAQGPQIRGWRFLDASAGVAADQVIMSIEINGRTFTGLLAPQQQTAAAGRPPVTGGAGALLPSGGSQGRRPSLSRGALLSSGGLARFPGPRSTGPFASGAAPAESEMVELRPEDDLPYDDGMPADCPRCALCKRCAVPRLALPKIEAGTPTGAAAVAALEATTTGPLSIKDAATVQPLELPVERAGSATGALAIPAADAIVPILTPPEDEQPLPADAEITVKTEKANTEMEIDEMVKAPEAWVPDRPSDGAPVLHLPDGPLSASQPDLPATTMAAPAAVAAAVAALAVREASRTTRQTGCGLGPMLQVKCAGDPEPKLVHSQCALWSNDVFMVAGTLCGMSTAIKRGGTRRCAHCGRSGATLCCCSGKCGRAYHLPCAIEAGATLVAEPYAMACPEHKNAAVQHTGCSSQQQGARAVVPPARQLRPAASMDASQNTTSATAITMAHGASSQPPQQVALPLSLQMSTGRRIVLPPAPTTAGSGELPPRQGSRSGAASPTSDVGAGLPALMMLRGMPSDSAAAAAALASMPPPRAAGTPGAAAAAAAATAAAMAMATLAPAEPPESKSARTSNDGHMLRTGEEITGADSAQAAAADLALESPRGAADSAAASMAAWLGHAALFARRAAAVAAAAGTSASAEPGTTAATGLFAGVSGGQAELSVMSDATAVVLGSQQQLAVGTKRPREEEATEAAAAADIAAATQPEAALPEEEAEAIAAVAAVPESLQVPQPYTVSAQQPQQQQRLSLPPGLAVNTGTAAAGTLMPARFLGRNDAGAAGDAEEETAADTGYDAFGNANGGLMLTHDAAMALLEQQQRRAMAGIAPDALHMLLIQQRHPGGGPGGESSVGSPFPAASQPVRGMPGGGGRPRHHHTGSAQPSSSLPAHARSAGAAMPGASGGVAALGGVRPVVRMDSAEEMAAVAAAAAAAGHNGQNLMHVLPRAARNIEGLLPSRPLLHNPYVPSSGDPSADLALSKMAQTGSREVEAELLGGTTGRAGHSGRCAVCVIQRKGKCGTESAPKKCLRRQLVALQRASGGGLLGVDEHFEAALHLDPALYGADSLTALAAIQQAQAQQLSSQQLGSQSMGSHQQMLTPSQQQQQQQQQQQSHQLMTGAGSMSSGALNNLGASTGGPAGPSNANNGSSGNGNGNNGSATGAASGGNGGEEGHGSDERAAAAAEQRARERARRETWSLPLGQGSGATGKRPPQPYAGM*
Cre01.g018700	-	Other	Not_Chloroplast	0.45116	Not_Mitochondrial	0.00438787	Not_Secretory	0.00912136	not_known	-	not_known	-	not_known	-	MPGDPETLALVFMRYASRQDGNNWVVRPQGLRRMLRDMRMLDGVAPEFVDAYIRQLYLRADMDRDGALSFDEFVLWYVSEAAALLPFGKWSCLYRGNHGLTPLYNRYVRICTCLELARAGGGCGAGSGGGAAGSPERWRPKWLALGGGAGDGGSGGGGRSWEADSVRRQAPGLTVMQLVDMMAAARVTSGSRREEGEVAGAAKVALQGCRAERVRAERVHGQLEGANHLNWLNFMRALVLSASKGAGLASVILRVMAEGSPPPARLPPPPPPGEDNELLDSLFMSSDVEGGAFDMRQEWPPGSGTSHPLWILDSPARLRDQAEAARAILRGPLRQLTAGSSGAASSPSYTPVPQLSRLCGRNLRAAFQRYCAKWNKGPLPPHNPTPAPKAQDGGDSASKAPGAGTGAGKPAAAAPSPEPLEDPWAWYWGACCCCFRSLTLMEMSAWLRVVGDCATVRAALMAPGSGLTPRRLEHVFTLSASVAGVYLGDDTSGVHDLTVTSGPSSPLQQLPRGRATPGLGPGSRYGHVTKSMEGLRHSLRGSLRGSLQQQAAWTPLRDRETDAGGGPATSSPPASPSGRTGGHRAPVLALSYVQFLEALRLLAEEMVGHPVTNAKVDAVLLAMLSDITAEPFPRQDATSCVGLGPGPPSRTSRPPSAPPW*
Cre01.g018750	-	Other	Not_Chloroplast	0.453113	Not_Mitochondrial	0.00426488	Not_Secretory	0.00925361	not_known	-	not_known	-	not_known	-	MLGLFARSTKQREEGGPQAPAPAEESEDDDPEAFNYPGMPKPPKPIKLKDPYPGGKRPESERPKHAPPPGLGLEGIPLPSEPLVHDGATAVIFVKAGSEHRALLYLMQKVNRLYGLDDLPPDVPPDIAAYHYLVMAAPKDAPVDGDASTDFERSTLLDLPGGGFVVRRVKVLARDPLLAGHVDSTVVARRMPVARLNDRMRESDRSGRFAQQPPGSPGPLTPGAGSSRKGGFGSRLGAESSISGAAADGDRHPKRRPSARRHHRGPAELVPVALPAAPAYMATAAAVIRQFNRSGLIVTPYLYATVVAASAVCTIQGWWRSHKVRFHGNFGQQIKFARAARRIQRAWRAFMLRSRLAMLAAVRRLVTNVGGLLLGANLALTAYHCALLRDQAGRVARAAAAGHAAAVASRGGAVAAVAATALPTSASAAALYPEQRLRFGFDRAGALVLVEPSRELPKPLSEGTWAPGLPTPPVPRSLPLWCGLHVPLCGERAAVSVHGCREVMGLQHVTALLTDASMWKDTHGREMSRASLPDVYPPDPAATAATLAGGGTFDDVVLTVVSFPSVHEAALRAALLLAYTWDPRRRAGVQLIPMHQTAAARGAAAQVAMAGAIATLTGGAAGTGEAVAAAAAAAAGMAAGSKPGTPGGGAAAANNPLAWRHMTPAERPSRSSTPQHGGQRSPARGSTPASPLRASRGASMTSVHPHLHLGSPTASPTRSRVPSQLPSPTPGTPSSRGAAAAGGLGGSPAASPSGARRSRQAASPAGRGMAPLGARAPSPPPLPMRPGTVPTPPSKFLDLDAMHPHPHMMMMGAGTPGTSSPGGSVGPVPGLGALQALPRPSTTPLGSARGLMGEVSLASLAAGFGGAVPPERSPAPAFTLVPSPHTDLPQSSLARALSPVAIAHARAAQHQQHEQQDLANEDEDAAVARSAGSPTAAVARSAGSVTAAVAPGDLADAARAATAHTGQPALPPGSPYLNYDMLSPRSRQSAASAAAAVAGSHPGSPPGGGTSHADSVAAEESAGSAALAAAPIGDDAASSVAPYSPYTLYSPPHDAKAWPPHHPHAQPLPERLASPVGVGAEDSQGGLGDLPPGAARSPPRSPARSPSPGPGGGAGGEWTPGTAGSSEAGQALAAPDDRHSYPFPYIVQPSQTPQLPPAVVYLHPSAGGPSDYEQYAAAQQQHQQQQQPMSVQVPAAHTDPYAHMTVLQRHQAMGLYSHMVLMPVPAEPIATGANLRPEGGPPVNAATFAARSRSPSPPGSRRASADGGRDASGLSLPSRTVIRPGPTDDTPELVVAPMRIEEIHVPTLVDELTIAAGNQGRDDRFLADNTARIGRLVVAEERFSRHRQLMSKLMLTQVIGRQTAVDHLHVPGYSPLSSAAMGEIVAEMAAVYRGEAAELVAAIRQQHREAMDAVTQEKAATVRHVAATSGMQAAVVDSHLGRLEEERGRAAKARVTRAHMRSLRRERATQDRAFAAAFGRQVASLGKQIVRSEIKARDSVWAAEATQHATTRKALDQQTQEHITLAAEEIAELNRWKATAVRSEGWTADVAEHYNMIDMYQADTVALRRDENYARMRRVGPAGGVWGGGKPRELLRAPLPIASVVSAAAAAAARSNSASAVSSRGSGAAGGAAVGGSNWRTLSVGARSGSAGGEEAGPFAYLPSSTRGSFGSGWPLPFEGDHGSMASSAPASALQSRQTPTRRPLAMPEPLPAGYVPGGAAAGAGLAPTAEEGDGEDRSGTPGFEFPGAPPGPWGGDVTPEQFPGSAGGVAGYPGASGSGGAGSRGGSVGHSRRGVPPNHMVEGPDGLMQDYLPEAYPMQPYGSRQGTAQQRPVGMVVSRY*
Cre01.g018800	ATP6	Chloroplast	Chloroplast	0.527302	Not_Mitochondrial	0.00901701	Not_Secretory	0.00901725	not_known	-	not_known	-	not_known	-	MALQQAAPRVFGLLGRAPVALGQSGILTGSSGFKNQGFNGSLQSVENHVYAQAFSTSSQEEQAAPSIQGASGMKLPGMAGSMLLGKSRSGLRTGSMVPFAAQQAMNMSTAAQVQSGATVNSLLLGIYRFWRSQAPMDKPHAPVDDRMLPAIVDASDNRAALGTWATALFCTILASNLLGLVPTNEAPTSGLGFATGLGVSVWATATTLGLYKLGFSFPGHFIPGGTPWPMAFIFVPLETISYTFRAVSLGVRLWVNMLAGHTLLHILTGMALALPFSLSFFAMVPATFAVACLLSALVGLEYLVAVLQSGVFSILSTVYVGEFNSVKLAGPLAKVVKKAL*
Cre01.g018850	-	Secretory	Not_Chloroplast	0.455282	Not_Mitochondrial	0.00409076	Secretory	0.836242	not_known	-	not_known	-	not_known	-	MTLVPGPLTRQFVRLKQSATNGMKVISYNILAPKYAGYNNYCPPQLLAWAYRRELVLQELSHYGADLVALQECDEAFYGAELGGWMAAAGMQGSFLPRPVGPVPGPTEGIAVLWRSAALELVAPPRSLLYSELGPEAAGLPAEVAGTQPWLKLRELGEGAVMALLRHRGSGRLLLFCCTHLFWNPVFPDVKALQAALLCAELAAYSRQAAAQQQQEEVGPVPVVLCGDFNSLAEKRLPDGFDPQVPEGGRLVSGVYELLSGGALAPEHPDHPHSRVWQPGTMARTVTPAGGEGAPRFPALPLSSSGLRLGSLNALAFGREPPVTNRTAHFAGCLDYVWLSQPHLQVAAALALPYEDGGSPPLTGPAAADAPAGAAGAQGPGERGETGVTGPGAGARVGVGVGAARPGTWRDPLADVAMVAVPDQQYPSDHLAVGGEVVLVV*
Cre01.g018900	-	Other	Not_Chloroplast	0.454818	Not_Mitochondrial	0.00399674	Not_Secretory	0.00902584	not_known	-	not_known	-	not_known	-	MADGGAAGPTSRRPRLDVDTWTVQLEELLALQSVYEDDISILAAPGAGAAGDGPSCSDGSGASSAPAGPLSAEELLAAGPPPELLLPPDEAEGADSEGGGSSSSCGCFVVEALVHVDMPEGGLQLLIEMPPMRLQQLQPQPPQQLAPVAAPVTATGTAANAGSSATVIAAAAGAAVANGGGMSGAGKGANGAAGGGGGGRGRGRGDASANGTSPDKGGGRGQQGRGSSRGSGRGSGRLRSGDAHATSSQTPSPPSKHQPAVMPAPATYEEQPAAVSGVKAAVQAAAPVLVVAESSPPVAAPAVAVPAAVPAHPAAEAEGEGVVEAVVTGQQAAGQERHEAPLLMPFGGTLHFLSPIRLTLTLPPTYPAVHPPELDVQALWLSEAQAAQLRAALRAQWAAAGPGTPISFTLVDWLRGEALAELGLTGGSGGGGGGGGSGGKLVLRRGQQQQQQQQPAVTGAAGAAAGGAKGGGGGGGQSLEALAMALVRYSARREQHVFDESLVSCPICLDQQLGSRCVRLPECRHAFCVACVATHLRTQLGAGAVDNMRCPDPACRRQLPHGALQQLLSAAEYDRWEALTLQRTLDKMEDLVYCPRCREPCLEDRDHCTLCPSCFYSFCSLCEEAWHPGSRCLDADAKLALLEARRAGRGEAAARESATERARREVNKMNELKSLALVQSSTKQCPCCSMAVEKTEGCNKMTCAYCGVYWCWRCCRMIKGYDHFKEDGCELFDQVEIDRWNARWNGGLFEAPRRNEVEDNLAALQVARRVGQGRWCHCVVCGQQNLKEGRNNNIRCWSCNSHFCYLCRTWLRNRPGAHFGTGAGRCKQHTDD*
Cre01.g018950	DHS1	Secretory	Not_Chloroplast	0.453285	Not_Mitochondrial	0.0185163	Secretory	0.56056	not_known	-	not_known	-	not_known	-	MESMLTTGFQATTFGQAIAEVNRMINWRLSDEPVGPATDPDHVDPAFRANTRCMIFLGFTSNLTSAGVREHIRYLVQNRMVDVLVTTAGGIEEDFIKCMGHTYLGDFQLKGSELRMKGLNRIGNMVVPNSNYCKFEDWIIPILDACLTEQNEQGVNWTPSKLIDRLGKEIGHEDSIYYWAHKNNIPVFCPAITDGSIGDMLFFHSYKSPGLRVDVVEDIRRINDIAMRATPRKTGMIILGGGVPKHHICNANLMRNGADFAVYVNTAQEFDGSDSGARPDEAISWGKIRIDAKPVKVCGDATILFPLLVSQTFVRHWTPVEPLPEKKAEQEAGKGVTVETSGGVTVFKSSFD*
Cre01.g019000	-	Secretory	Not_Chloroplast	0.45209	Not_Mitochondrial	0.0071022	Secretory	0.707182	not_known	-	not_known	-	not_known	-	MTGTAFVYGTLMADEVLRLLIKRVPRTRPAVLPGYTRYKVKGQVFPAIVPSTSECKVEGKVLMDLSDKELEVLDVYESEEYYRATVSPVLDDGSTIKADVYVWKDQYRHMLQLEPWSYEDWFVNHHDAWVSKLTPNGAHPEGHM*
Cre01.g019051	-	Secretory	Not_Chloroplast	0.455451	Not_Mitochondrial	0.00489084	Secretory	0.512319	not_known	-	not_known	-	not_known	-	MFATHKILQLLILLHAGAAPRGAAAAPLQPANSEPWLAGLRAALALPPQTLAAGPSPQASSSDPVPGVSGAAGEALAALSAGLLSLWDAPTAAAPAAGPAPRTGAPASDEPAPTGSSTSSTRTSSSASSSSTLGAALDGVLGGVLGGPDWSKLLFGGLGGDATGGGGGLPPLQQTLQSLESLESLESLDNVRSAQRLEDAVSELWRQLQQPQPRPPPLQQQAAGGPAGGAVGVGGGTQGAAGGGAGDGTATGLDRLSALRDWLHGELAAVQKVLQDSAGAGSGGAGSNSSGSGGDCGGSGAGATAASAGAGQRQGCVLDSALGHSLASTAFGQWLRAEAVPLGAPVGGGDGDKGAGAACTAGALCGAAPVAAGTAGSAAPGGGEPSSSGIPGGDAEVAAAKLEDSTSSSPPGGDPPSTNTASRRQLLQGGLGAYAPATTGAAGAGMSGSAAASTGGVAGGAGGAGAAGGAAAGGLPAMATPQSPRPLRDAVADAALNLQRPVVRATERALQLYRIIAQDLGDGNVPFTGGRVQRRCEYRPYVFSPRMPDAMPQTYTGPAFYVTRSGGNCALVPEVAGAGANVWTQLFMRLACFGPSLQYLLLPASCSGVSDLPESLLCPRCVPTSRLGAALDVSLYAADPTTFSFSSKEDFLAALAPGGSMPHLLLGGGSSGSSSSDWALPPGLQPGRVIRWLRRQLLQHMREAAAAFPESQGLLESLDLSPFIEAAGQLLASATGGGAAAAVPVADVGLQVWRGACLLCDWLLSAGGCSGGGGRGGGGGGGGGRDGGGGCGSGSGGRGSPPAVPGSPGVRGAVVMELGGGVGLGAVAAAMAGAARVVVTDVHAGARALAAANVAANSPLIAACRRRRTSSRCSPQAQRENAWQQQQQQHAGDEVRLRRPEQGPAREASQIGHADSEADGTIGVDVEVEVCPLDWMDFLTYGSTLRDSGSGSGGDHPGDGDAGGDDSSRGCRGTAAGGGDGGGGGGGGVAGKGSAAAPVGCGGAGIRGARRRVSGAAILRALQAEDATAAAGQLQNPPEVDGTDGSASGRAAGSAPAAVAGTAEAAAPPLIPPPAAAAGVMVREEGGIGPVLRALEQTEAPVLLVAADMAYDPALNEGFAKCAAALLEVRAAALRRHQEQQEHEQREQQQEHERDQQGHEKQGPGGADGGCGAVLEAVPRLVVAMERRYVFSLSALAATAPAADDFMTYVRVGGREQPGEGAAEGAEQAWQQQQHHQDQQQQPRQHQEQPQQPEQQQDQQPEQQQQQVGPGRPSRRTPLFTGRRLPLERVPQVLRYERCPQLELWELTAVGAEGGPGAGADVGT*
Cre01.g019100	-	Other	Not_Chloroplast	0.455361	Not_Mitochondrial	0.00837233	Not_Secretory	0.0105059	not_known	-	not_known	-	not_known	-	MAAASAVSNGDSTEEVWECMWCYDGWHPAADRLEKILPPWAKLRRMDPTRPLVEQVAGMRVLIPTTGVVGAADIAAVRDLRLIAQPAAGYNNIDVEAAKRRGVPVTIAPGYNSHSVAEVALMMILMLSRKVDEARAVFARRERIGEPVGGELHGKTLGVVGMGKIGSCLAEAARGLGMQVLGVTSRSSRAELEALLAASHVVALHCPLSPATRGLIGRAELALMRPGALLLNCARGSVVDREALWEALQSGRLGGVGLDTHWVEPAPRDDPLYSHPRVLALPHLGSISAEVYDRFANILCENITRAREGRELLHRLC*
Cre01.g019150	GCP4	Other	Not_Chloroplast	0.451605	Not_Mitochondrial	0.0206317	Not_Secretory	0.00912855	not_known	-	not_known	-	not_known	-	MGKAFESGIVPFDESGLIEELLLALVGIHGDLFVDSSDIDRDDEKEEESWNLPGPSHCTVTISPELTWISEADRAVLGDLLRLGFHFKAVAAFVEREQSPWDPRHATRSPSVYRRALASGLTEMLDDYRCTVLTLQQELRLEAAPVLSTIKHRLWEYMDVLPALHALAAAQDEVSFNRLFPAADLINRLAAGTRSGLPAVRQALGRLLWHCNQVLMQQLAAWMLHGMLQDPNQEFFIQPRAQPPPPAAAATQQPQPQPQPQQQTQAQGGPQQQATREEDSAGASTSGRGADDEAAYREWHAGFQVNPRCLPLYVSGDLADTILFVGRAVRVLRRPGQGGGAGGGGGGGGAGAELLPLQDMMKFGQAFTALQSEPELSAPRLTMLVEGLRSHVARLLWRLLVGRAGLLPALAALKDYFLLGRGDFWQAFLAEARPLMAAPPRPGSVDADLALPFTRSAAKSSAEGDPLLAAFQLRYLGGKAEAEAAFTVKHSSAAHSQVPELDRAWDPLVLEVGLEWPLGLLLGREQLRRYNQLFALLLRLRRMQNQLDDAWKDLRVMDREMQRGTAPPVPHNRMRDLQDLRNHMAFVVSNLQIYIQTDVIEVNFSALENKIANCQDFSELERAHALFLNTLMVQSFLTVRTMCINLTEIFQDVAMLTQLVSRACCDPARLDFAAVSRLRSSFERHFLTLFGSISSQRMVESFRAPHLAQLVLRLNYNSFYSAKDMDAGGGRASVGVGTAGGRP*
Cre01.g019200	-	Other	Not_Chloroplast	0.451911	Not_Mitochondrial	0.00428991	Not_Secretory	0.00891062	not_known	-	not_known	-	not_known	-	MTAAAPKAKKLKKAPKPVLEAPPADGNHPGMSPFARALGSTDFQTREKGLQALAHFLTRKTELKQTDMMKIWKGLFYCFWHSDKQPVQAELAQRLAAMLTKLNEQTAYLYFTCFLDTMRREWFGIDRLRLDKFLMLIRRFVHQMLLCLKAAKWRQELVSRYTAYLQSQVVLPSDTVPAVGLAYHLNDLLLDELRGAADGQPVPAEALAALLAPFAAALAAGEQAMLNRISEGLFDSLLAELAAPTDDSPYLSQLDVAALAAALFEMGAEQRTRARNRQVLYDLSSSLERLQRKRQRVDTGAEAGPSSKGAAAPAGKMNKKQQRAAAAAEAARAAEEEAAAAAKEAHHANGGAAAGGKKGKQHKVPLDAVALHELHEHQHHEQEEAEKHTHALEQQHKKAAVTPATGKKAGGKKGGRGDVATEEDGEQAAPASAALTPAGKSSKAQAKEPTTGQKMALRSVVAGVGKQAEPASAAKSKKKGAKEQAAEDGEGLAAAVTPAASAGKTSALGKRGAPGSNASTPAANGAAEQTTPAAAGPSSANGKAQAGATTAKKKGVVINLKKNLYFEHGGPVPDPDIRTPPPLRAKGGILKKGSVAQHAKTCPPKGSAAAAVTRGAPDSAGAKGSGGRVLPKQARRASAALFF*
Cre01.g019250	SNE1	Other	Not_Chloroplast	0.451769	Not_Mitochondrial	0.00442209	Not_Secretory	0.0112996	N	training	N	validation	N	validation	MATAAVHEDYASVSKLAKYPFEPYWPSAKLRICVTGAGGFIASHLAKRLKSEGHYIVACDWKRNEHFAEEEFCHEFHLVDLRVYDNCKKVCEGCEHVFNLAADMGGMGFIQSNHSVIMYNNTMVSFNMMEAARVTGIKRFFYASSACIYPEYKQLDVEVEGGGLKEDDAWPAQPQDAYGLEKLATEELCKHYNKDFGIECRIARFHNIYGPHGTWKGGREKAPAAFCRKVLTSTSEIEMWGDGKQTRSFTFIDDCVEGILRITKSDFRDPLNLGSTEMVSMNGMMELAMSFDDKKLPIKHIPGPEGVRGRNSDNKLILEKLGWEPTVTLADGLKRTYEWIKGQLDAEKEKGVDATKYSHSTIVQTSAPIELGSLRKADGEEGFE*
Cre01.g019300	-	Secretory	Not_Chloroplast	0.461199	Not_Mitochondrial	0.00412042	Secretory	0.927572	not_known	-	not_known	-	not_known	-	MGRVRLGAGALLVTLLTAFFLRATPVAGAGPSEDETISQCLTAFSGLTGCAPALTPESYRHLLYAAVAKCAGRDTLQVLRVCTPDSLQPAVDTELVSLLALPADGATDSATSSSRNASLTSAPVGLVVAACPTNWSLAEAAAAPEVAFGRVAAVPPAALAAAAAALSPAHRRRGLQSQSQLRPGLIIQPVANFEAMPAGSLMELDALLSLDVAFGWVDVLMPLRHKLSASHNVAPVVPLDGTALMLVARQDVLAAMGEQAPPATWSDLALLTERYAARRPPGAPQSALCSTPGPRCDGSELFTAIWHSIAQTRGVRQGVYFDAGTMRPMADSAAFAATAALFARLTRLSVPPPEQQQPRGGLSSADGAGAGGCGYAHAGLRAGLCAMAVGSLELIKDVARGGGSSSVGGASNASAPAFIVVPLPGSAYVQDPTDPSRLAPCTPELCPYGEAGAARLGSQQALAVDTAALSAAAAAASGSGKQGAAELGAGAAAALAAVEMPAAAPAVCLINRAPYVPSSLLAAGVSGRIPTSEQTLAWDALTYLAGTHGSLRLMLAPGSGVGPFRNSHFGSAARAAWAAAGYEPVLASAGLDAAQAALMHANLAWGLNMMGGEFYRSALSSFLANASMATSAFPAAANTTAAVLLAEARALQHRLEEHYSPAAAYASYYSAFLTLSDVVAPAPPASDGARSSGGGSSSRAVALAVALVVAALGLLAGGVFLAKRYGCGFGTGPCRRRQRLSWRSDAPGASPRTTLLITDIEGSTQLWEELPELLMNEALRIHHTTLRRVLVRHRGYESATEGDSFVLAFFDPHSALAFALEAQQELLEQDWPAELLAKQGCAPMYTTVPAGFPLRRHQNTVLSRMTYSMRPYTGGGGSAAATPLPGGNACSTPNTPQMAGQSVLARLASLGRDRSLLDRSVGNAGDVPPPLRPAASMAQSPTLGRRLRNMSTGGRQRASIDFGVLQAFTSKRGFDVGAPVAAAAGAASAAATGSKSSPNNVLAAALVADDGAPPVDIFAMTASPVVPPSPSAIAAAALALVQSPHGSPRHSPRQDPAGLRRDYSLDTSSQQHMSAQQHTTQASGSDLMRGHAEMFTDGGGGFDTQALTQTQDAMEDGRALTWRSSVNNLSTAASASAGIITGLLATAEADAGAVVDAGLKAAASAALSGGRDAGAADATATEGAHADSRLQSAGGSMPLSKLRLEPALRRQASTETPQSRHSTSAAATPRRPGALALQLAQLAQASASLLLSSSTRQQQQQQQQQQQQQRHAYPQTSRSSHPQLQSQSEHQRSQLQQVSAVSQDSHAERTSAGSRRLQLPLQSQLLQPPPAAVAFEFTDQPPLPPLHMPGRPAASGHAPPDDKATLKTASTAGGCGADTATAGSSPADKMGLWLRLSPSRPSAERPTGPASTTAYTAHTGSTASAWAVIHSGEAQHFLAEPSAVSPGLGHVLNHGEATAGGGATTTGAEFTAAAAAEAAELQAGGTPAFPSRNGTANGMLTPAAAGYGGATPGGGGGLLSAAALAANEPLLKLWASRGGGSRAGRRSRGGMITPSHGVSPGPAHSAFTSADRYRTGPGMLQASAAAAAAPWEVCTLESALQAAMRAFDEGTIGDRKRRLLWRGLRVRMGLHSGVASEAEVTHNRASARTVYSGEGAAVVRAVADSAQGGMVLLSEAAVDAIDAGGGLHGTAANDALLVSLGRYRIRHRDRAISLFLAASPDLAPRAALLPPPRNVTPLGLTLHHAPVGRAALAGLSLPDVAALTEWDAAATAAALGVVERVLAEQLAAHRGYLVRRDRDTGALLAAFAFPLDAVRWALHCREALAAPELEWPAGLLEHEACREGVLVNGGVNSVGPVAAAAAAAAVGATSNGGGGGATLSGSLFAALGTLGYSARHTNGGGVAGSHGGDAPSGGGPRSAATGGLAHSGSYGLLPSPLMSVAGRSGAARPSTELARALTAACDSQSPWAAPLAAPVVPSGSRSVGVGISGGGAGGSGCGYGAHPVAAGGSGTGAGFATTSLATGDSLIVPLPIDTPRTPASVGAGGAAFGGGGHSGCVGSTSATGMLGTAFSSRHSQRPSSARPSTSAELDSGQAALAAAAAAAMLTGATSAGSTMHGPLGGQASSGGDTALPWVSAAGTGANGAAAATGAAGGAAVLRPPWALRTSGASSGGRPSMAANSRTWGSTSRPAAAPCGCGGSGDEGNGSGPVNALHGGQFGNSRLSLQVVSTGDARAGQGGGSAGGSTARAAGASNYVSSPCGGPGNGSSPGTTDAAAVAATTAIATTSAAEEGGATPGTSPPDGSGRTLRAARLSLRSAFGDKVAALSSRWRATANSYFEVVGTGMGSAVRSSMAASGGGAGTSGCVLPDAAGSARMADQQTTLTDSAAANALFGINASEAGGGIGFVGGAGSSALGRQAGSSAGYHMCTLSVMLPLPPPPPTATALPSSTGTTPTTAIPGVGGGAGHGTGGPGTGTATATGGYSRVFAPGATAGAGVSPREATMPGSAGGALSSSAAAAAAGGGGGDGRTPKGLTVKTTGPAQWQSAEADGDGGDMFFEHLGGMDGLGPFGRAGGASTSGAFAMFGGGNGGGGGGGGPAPGPSPPLLGDYGTGLNETVVLRGPRIRVGIDCGPVDWSVSPASHTLAYTGAPATTAEKLAAAAVPGQVLATYDVMCELHRMQATLVAQRTEFGMDTAGFGGGLGGGGGGLGLGAFESLAEDGAMDSPGTASPGTAAIAAGTSGAGGAFGYRGGGGSTSLRGPAVVGVMLQPAAGRAARHRRHLVFSCRFTYDWTEALHEHDALLSRQPTGLLSAGGAGAGAGGGGIGVSGAYASAGAATGGSPHHTAAHSAALAAATPVGTPGRFSPFSSPWNWSTARLTRKRVTGAAPSASATAAAAAAAAAADRGRLSLDSRGSFDVGGMTYTFGGPASGGGAAPSTPLSSLQTAHAAAARLQQQQQWQSYAASARQAGLGGSASFAYGSSARSHAPGAGGAYYPPGALMPNTSNAAAAAAAAAGGLAAPSASPALSPRGMATDGAGFGLRRGSPATGRAPNGIAAGGAMGTAAAHGRQLPGPAACSGGSGVDGQSRLAWQTHLPPSSWAALQAAAQAQRHHQQRGGGGIALSAPCNIVATAYNPTPLQLQPPALQPQPVHKQSIHSSTIMLPSGGPSSNQTSTPLPAATASAPSADAGNGAAQFIPCAYAPTAAYSQQLARNGSGALPAALHQQEYLTAPSPSAVLTARVSASPPGSSSPRGALSAGSGATSTPLAMPPPLSRTGGSGGVAAAGTPTLPVHPRWLAPNHSLHNINHHHGGGGGSGSPPNQQYGNFALMRLARTKSGDPDTPAAAAAAAGASGSFGQGYYGFGGAAAGGGNAGDSASLRHNLQHAGTSHSLMSGSISLNANAFASSLSFGAVGLGGGGGGGSIGYMAGGGAAGARELTELGALEEVDEEEAGTGTLSQMTSPRVGAPQQHRSSPTGRPSLSPHLQPPASRFSALQARWGAELEGASSTPSTPAVPPGSSPASHGVTSLHSGPGAGQASPLATAGAARQSPRPPSGVAPSGASEFSSGVVGLLTPMAQEPPAAGAHGSLPPLPLLLQSPSHARSSTSRSSLGSVVAVQSQADHPGPDAGAGSGAGAASASGAAPAVVDDRLGGLIWSAGAGATVTSGPGGRGANSAGGDVVAASSSRPSSAVASPTAAAVAAAAAAAALASGLGAPGDWGSDEKLHQALWQHQQQQARRNMLAHQQSDSPKGGSPGAQGAPAVAAGWVAGQRRATSLESATGQAAAAGESQRGHLGVTPTASTRSAWLELDVGGSMQGHGQGLTHGSGGGGGGSGWHAEVANAAAQQYGGRGGAAGSNLNSAPARAEELNPAVPASRIAAVAASSLFAPAIGAVQATRQAATNDGNVMAASAAAAAAPANQQPGPTDQGDAGHWVATSAGSAAGAGSGVFLAAASSGSSAATVGSGFTSAAVHAGSTRLGANAPWPKPGVSARRHPRASGDGAALPPVAEGPPGRPRSAAPLPAGLDDDLELGGTFEVMRRPPMIDGIYSSPRAFGSGANQALLSSGGGAGGSLSLFGHEAGADSGTGLGSFGASGQMWLLGSGKGTGGRNGTGGGGSGGNGNGSAVWGLAGGGAAVPAPLGAHELHPHHRPTGPPPPSEPLLPSAQ*
Cre01.g019400	-	Other	Not_Chloroplast	0.451583	Not_Mitochondrial	0.00599535	Not_Secretory	0.00889615	not_known	-	not_known	-	not_known	-	MPFTKEKRQEPEQKPETKKRRLEPETNAKWFELAKGKDPAIRLYTLSPQGGDAWSKKWAGRLEEELQKLYMPTSRKERRALHSKYGTNMEKKTSPGVVGVTVLLPKFFKLYPDVKFEFKQGRLAGTYYGHTAEDGKSCYLSTDKPKPKP*
Cre01.g019450	-	Mitochondrial	Not_Chloroplast	0.450215	Mitochondrial	0.551341	Not_Secretory	0.0439448	not_known	-	not_known	-	not_known	-	MASAAASRLQEERRQWRKDHPPGMTAKPTTAKDGSTDIFVWDCKVPGMKGTFCEGGLFPFTIKFSPEHPHKPPLVFMPKGFFHVNVFDDGGVCLSILKEVVPKHLGDVSGWRPSFTVKQILIAMQVGLDTMQELLSSPNFGSVANFAVAHLKARSEKEYLQRMKDQTAKYKAEDDEDA*
Cre01.g019500	-	Other	Not_Chloroplast	0.454428	Not_Mitochondrial	0.00401715	Not_Secretory	0.0089386	not_known	-	not_known	-	not_known	-	MAEELDPDRLAQLMVLQWLHENGWHDALRALERSTGRLYDDTSLPEASQLMQLVWRRVEEKLEQQELLDEEDEEGEGEAGGGAGKRVSRVVRRRRQEEALQLLRAGADDYAREVVGSVPVELHRSNIIAVRLVPEAPGQAAAEAAAAASQGGRARTRVITAAGDGVVRCVALSQSAPGAGAGAEGDGSGDGSDSEPEVVWEARVGSAALLCLALHPSFSSGLPLVAVGAMDGRVTVLHGPTGAVLAAVQAHAKYVVRVAWAAADAASPDCAATCTSATSGAATASDGGSTAASSPTAAEGPGAAGLAGAAGVQPLLLASGSTDETVSVHRLDLDLDQAAAAAATAAAAGGAGQELDESAAPRRQPRGGRVAGGGVDLASLQDVEAAGIGRLSLVKQVPYGAAVTDVAFLADGYRLAVAVRGSNYLRLVDCRALLEAAAAAGGAGGGGGAVSEELVNMNEAGDDHVSFTPKQLLPSPCGRFLLVCTDTPRLLVLRTSDWSVLRLVFGLPTDQFPQPAAAWHRDGNYIYAAGANAQLCVFHLGSGRLVHTARPHKINVRDVDYDPRRNLLATCSFDKTVKLLGCPGHDS*
Cre01.g019550	-	Other	Not_Chloroplast	0.455757	Not_Mitochondrial	0.00485441	Not_Secretory	0.00928915	not_known	-	not_known	-	not_known	-	MGNCISPVSAPLFDAISDGKCEEAVAALTECPALAAKRAFPGKRTLYHVCAEQGSLDVLRRLCEHIWKTVPDNHGSVSDRLASAGPAFHPAIQEVVNRTDESGLTPLMLACSEGHPRVVEYLLSQGADAWACDRLMGRAALHFAARADHGDCIDALLSSPYVQLVGKARGRTECKLVDFPSHCGLTPLHYAGVCVSSLDAASALLRHGADPNARCWQEGIDNLLQMEPGSTPLHSAARNHNLPFAMLLLKYWNTNLRHLETTDPRVVGNRSGVRAYELPGARASKSLHRVLDPATPISAISDPFGEGDVAAGAAASAAIKASVDGATLRVAPHVAAPLSMRKQLLQQRRGHPGNAGEARPSSGDSAASGGSRSSSASAGAKPGSAGHTTSSGPGSAGANQSAKAPAAKAPAPAARQGPAAVGSTPSFKVPSLPDWHAGTAKAPEQAGAAGDEQDNQQQLTMPPGWEDLLPQQGQAATAVAGAAANAAHPNGPAGRRPDFISVYRSEELDHSDGGDQQRLARTTAKPGLGQEASSSLRGTPSKMALAPPNPGALHSPTGNSKGARAALSPAPSLKKLGSSKRISPFSPGSIFPEAPQQHQLQKPPPLQAQSSGLLRHGSLPTQAGADPSGLMLTAPERTTPTRHSHCGGPQAHGESAAAPSGRCPASPARAAGARMSDSGKPGRQSGPLPRPSNPHCSTRNSDDAGTFAFSNISNSTGGGSSAGAGTADSSRVPSPDLELIPPPSAGETAAFSSPGGAAAANCRTSSATSSYSGSSPRAGSGSDARRRSMHMPPPALTLSPSGKASGDIRASYPAPGSASPSALGKKLAKNLSRKLSYAAEAVVNSIKAEEPGACGWQVGRVSGHGGPGAASPGLRTSYNGGGSMGLRASALASPSKSVLTAWSEAPLAADVSAGGSSNAAPTSGFGRSDSLNRAAATALFAAPARMQSRLETVPDFTRDSHAEDAVPVPITMFPHRHEDLQPIARGDAAFGRVSTSYSGQGSGPAAPPPASFARSSSQSRVAMSSVRAPAAPLEREQLLVPADDADAAGGGLAKRTSHAALRLAPPSPAPPPATSRGARLRGASDFGGGGNGPAAALSPSRKPLVSPVW*
Cre01.g019600	-	Chloroplast	Chloroplast	0.555543	Not_Mitochondrial	0.00478212	Not_Secretory	0.00933726	not_known	-	not_known	-	not_known	-	MQLQSSSRLGMRTRAQGVQARQGRVCVVRAQAAAQTSQYTRVRLKTRSDCELAVSFYPRFKYNAVGGGGWGTVTDLGDGKLHLNFDTSVLVIPDMSYRTATLMGLLPMPPPLNIAIKPVSLEGILDQNTGEVNLNFESDFYFTAGPLPYQPPGLKIRTVLTTETTKGAHLTAAGRRMVSNSGVLVGTATVDRVGDLFLDNFLQLPNDALAVMACEFMFE*
Cre01.g019650	-	Other	Not_Chloroplast	0.463892	Not_Mitochondrial	0.0112566	Not_Secretory	0.00853893	N	testing	Y	testing	N	testing	MQSLGRSFTRHVNSGAGAKLHGWRGAVRPGRRQWASGRAASGAGSPPGGGGGGGGGGGPRGPAHVVGPEPDGSGGGGRPSVPLWWRGLQVCAGVAVAAGVSVAALPAALSTQWGLQQAMELINQHMPGRVEVAEARLSWWSGGNELSCVKVYDSPRGGQILLHLNKVSTSASLWQLLTGSRGYNLIISKPWINAVYDTKLGDFKLITWAEKVGLLNAPPPPPPAASAAPKAPPSSQQPPQQPSEGQPVSGGSGKPGDRGQGGQKPGGLVEVLARINSKMDLSADVRLGRMNLVVADAMLLVPEEIRQILGPSVHITGAIGEECLREWAEEVGEDVGWALGAAASPTSSRAAGGTAAAVASVSPAGPEAVAVRPPAEVLRRPRDYKPGVMQVNSAHLVGEMRLWDGPYHTLLHQPATASLDLTPALTRLGLAAANPLLDSVVTVQGAAGGGGGGAAGAGGGRLSASFSPDGGRLPYQAATVEMAPVTLELGPASNLLQLLSDLGLRGLGRGGGASSSLSLSRMSVHFTRGGELRTQRVDMRLGGTAAAATGGTTTSGGGSAAAPGSATDAAAASGAAATVTDVLPSEPPGSGGVRLAVWGRADLMTDTIDFTVGVAPGPLLAALGLPSGERPPAPAAGPDADAAAGSSSASSGGRASSGVSSRDLALLPQGYMLLVPVRGPTSAPRYDVAGAVVRLGQLGARQKAVQWAERQQLRGEQEREGQERGAGQDSSGGAVRRGLVAGLGALMQAVAPPQELVAAIDTVLQEDLSRIPPPLPPVPPGRSVA*
Cre01.g019700	PAP7	Other	Not_Chloroplast	0.454573	Not_Mitochondrial	0.00424216	Not_Secretory	0.00914537	not_known	-	not_known	-	not_known	-	MSATNDIAALLPAAWETFLAQRQATSQLNSTLEDLLHKIAQMEAPTPEDDGARLDVVADLARLVSADTAGSLGGSLAAVPHGSFLMGCFTSASALEVAVTGRLPASTQGGEATDVERLPPQERLQLLERVHGLVRDSGMAAQGTVAINRTARVPSVSFEHAGSGIPVRVCVAYPGFALRAHVVRGLMQLEPRLRSLTQLVELWAEARGLNNPAAGTFNSWALMNLVFFAVQTFQSQPLLPPLWRVCGITDSAVSGTAAAGAMAGSTSVGGAGGPTASASGSSAGGAQPAASGAGGTSAAAASVAAGASASTGGAAPAVLRPLQHHAYMRQPSSESLAPVLRDVLARLAGPSDALAMPPPASCPGGAQSAAAPAAGLLPLFHWFLVLLDGLMARWQLSWNRRWRVSTWHGQLVAQPFSRAFLVPVECPFDAADNAAKSLGCENQSKHQQVFRSVAAEVAASLRLLNDTRAPEDLDKAVLGLFGLEVEHLYLEEEEEEPEPEPEQEPEQEQQAVDLMQQQEEQAAQDAGAGPHDQSGQAEQPQAKEGGAQRPAGLRMNHDNSPQQPQPQQHAAPSTQVTPVRAAGAGSLAATPSPAALASARLAAATLVASSPVAQVRARPLDAEELRQQQHQHLVARASSPTGQLWHPLLASASVPAAVSPGGEAAAGAGAAGSGLSPTRSAPSGPAPASRQGSQGGALGVAAEPSMMDLFIEAVVGQPPSPPQAEVVAAPPPPAAATPPLPTSSRAAVMGPAPGTPAALRAHAMVQRPLSPLLRDVTNGIQRTINPGASDAVTSKGPAPAADGSSAAAADGAGAGGYGFEGFGLFGSFLEGARRLFDNVAQGVAELGEDLNELAATTAATLRAVINDDEDLPFLGSSTRRVKKHRLQLLHRPPVGAGAGSGPGSLQGQGSQGLSPGGSSVGPGSQPRASRQSQPPRSPLQSPAGARQGAAAGGRSPGPKSAQRAHQRQGQLQAQQQESMLGVLPGMGFAAVAVASAAATPTRDVGGGGEWMVPASSRSRATADPGQGQTPAGMAAATASSGRHNLHQHHLYSTPTRSMPATLAATAVAADAAAGEVVDAAATAAANGAAATSGPSTEPTEAKVLAVQAEAAAVAEAVDAIVATAADVVEARSRPASTAASPSKPAAGSSSDHVSPREGAAGRMPVSASLELAAAAAAVTAESAGAVPAAASPAVATAGREATEQAPVGEQRHTVPPSASAPAQAQDAAPADPEGAAMDAAVGEAAATAPAAAASPAASTSEAPAAAAAAPVTAQAQAAYDGLQLPLLRVGSTAAPSTCGTLTEDRTSAASSPTAASTRSFAPTPTRRAALAPAPPSGGAAVGGPASAAAPGVPRAPPPIPPPPPPPIGMGGLRVKSAIFRKGAAREAPPSTAAAAVATAAGATGVAPAAASAGPAGGASTASAAPAEAAPLPPRTVMALSSGRLQDLAEAIDRAPPHTTIDLQGATFSGPLTAPTMKLTSEGVWLVRGVLVLQPEQQLVVAAKATRLEELVLRDADVEASAAAAAAATTTANAHVAASPAAAAVSAPAPTSTSAAAAAGRPAVLVTKQSYAAGGVLALERCRLELGRSRGVGLQVKGKGCSVAAARCAVSGSGQAAVLVTDAALSLSGCSLAGGEGLGLSCRDNGTAAAADCELRGFGGACAAVTAGGSLELSGCRFYGSSYGQGDAAIATNSDAPGGTSSSNSSSSNGGAVGGKVQQGGGCGVLAEGKGSALAARGCSMAGFAGQAAAVVSAGAGAVLEDCTVTSSLHAALVGTRGGRLQALRCEFSGHAAAGLAVCEGATADLRECRLLGCAGPGLRVGGVGSMAVLRGCEVAGNAANGVAVGASGCATLDGCFVTGNGAAGAAPHGSATGSSSVGGADVGAGAGAGAAASPSPSAGVGPGHGLQAEGAGARASAQRSAFCCNAGAGVAAGEHGMVQLTGCRMEDNNNNNNQLGRAVAGGAAGPSPPGVQVEVAAHGRVLMSGGCTWRCPGEEATGSAAGLRVVALGSLEMLE*
Cre01.g019750	-	Other	Not_Chloroplast	0.455561	Not_Mitochondrial	0.00419724	Not_Secretory	0.0106566	not_known	-	not_known	-	not_known	-	MAPKGKADALVQKSPAEFFAENKNIAGFDNPGKCLYTTIRELVENALDAAESIGELPAIEITIEEVSKARLNRIRGVEHHDRLDEQLYQDFETEEAKKKRLAKEAREQEKLKKLIEKHGEGSKEAEAKRKELAAVAGAAKPGANMRGNLFYKVTVKDNGAGMPHKDIPNMLGRVLSGTKYGVKQTRGKFGLGAKMALIWSKMTTGLPFEISSATPRAALRSHYRLDIDIHKNEPSIHLEEQLPNPDGWHGSSLSLTIEGNWSTYRSYILRYLRQIAVITPYAQFMFAYKAEDDKNSVRIGFRRRTDVMPDPPALTKHHPSSVDLELVKRLLRATTAKTLAAFLQKEFDRVDKSLAARVVDEMQAGVEGDMSPRDLDEKQIVRLHQLLHEIRFSDPTGKHLSPAGEYNLRLGVMKELGPDLIATHQGDVRVFEGHAFIVEAAVSVGGKNVKPGINVHRYANRIPLLFEGGSDVITKTALRRINWSAYKINQATDKVGVFVSIVSTKIPFKGAGKEYIGDDVVEMVGAVKAAIQACCLQLKSKIMRAIAAREQKQRKKTLSKYIPDVANAIYSVLERMAGAAAGGGAGDGEAGPAAKRRRTEDPGGGGLLVRDEFGLLPAVAAKEVTAATLASRLSEYVERIDTDMALEYQVQQGLAAGEAKAPLYLMPLSGRHVHGPEVHTTTCVVKLLTGYT*
Cre01.g019850	FHL3,FTSH3	Mitochondrial	Not_Chloroplast	0.460604	Mitochondrial	0.960218	Not_Secretory	0.00871008	not_known	-	not_known	-	not_known	-	MYRRGSARLVNQLLNQQAHAGQAEVLLTERLLSGYLAGPSSGSHISDVALSLARCFTKQAATRKGLLASHSVFRSGALKQDEGFFALLFRRAMGSNAPRKGFENFAPKSGGGGKQAPKPSKAEPSNGGGGGNQNRNEGGGSEGPDYQNATGMLLNLLGLLALGAFMYGRGGGDGRGGSGNGGRTAEISFQEFRNRLLAQGLVARLEVANGNLVKVYVKSDAGDGDVVPAAAAGGPAAGQHEEVFQTDATRVGSGSGAGGAGSGSGSGGVLRYYFHIGSVDSFERKLDEAQRELGIPPQAMLSVKYVDEVSLIGVALEVLPTLLLLGATYWLISRQMRQMTGMGGLGGRGGLGGRSGRGGQGGAGGFFNMGKANVGFMEKGKGAEKIMFKDVAGCDEAKVEIMEFVDFLKNPNKYKDLGAKIPKGALLVGPPGTGKTLLAKATAGEAGVPFLSISGSDFMEMFVGVGPARVRDLFAQARTQNPSIIFIDEIDAIGRARGRGGAMGGHDERENTLNQLLVEMDGFATTSGVVVLGGTNRPDILDKALLRPGRFDRMITVDTPDIKGREQIFRVHLNKLKLAKEVDYYAERLAALTPGMSGADIANVCNEAALHAARKNQDTVDLPNFEAAIDRVIGGLEKKNKVISSEERRTVAYHESGHAVVSWFLQYAEPLLKVSIVPRGTATLGFAQYLPNESVLLTKEQLLDRVCATLGGRAAEQVMLGKISTGAVNDLERITQMAYSQVAVYGMNEKVGLVSFRMDRDAFDKPYSDTTAQLIDEEVRSFIDEAYRRTLGLVEQHRGLIEAMTQELLHKEVLNLDDVERLLGKRPFVSAELRNIDRFRHGSGAAAALAAAADAEGVKAEEQGGAGEEEGGSGGGGGSGGGEGEGKEGKEGEGKEGKKGGARRPGLIVAT*
Cre01.g019900	-	Other	Not_Chloroplast	0.451537	Not_Mitochondrial	0.0113092	Not_Secretory	0.00906562	not_known	-	not_known	-	not_known	-	MGALVTPEYVNQLANALQASGAEKALAFALAACSLPEGYTSIAKEDGSVEFVGPDGPGPDHPLLANAVAALERLRADAAGPGPGKYLGPFEDFDSPGTEFFYVDVGSGERLAEAEVPPPGIIPQLAEQLQQVLLTGAAPSEAGSDSGPTLEAEAEAEAEAEAEAEAEAEAEAEAEAEAEAEAEAEAEAEAEAQAEAEAEAEAQAQAEAEAEAGMDATRAGQDASEGVAAGLGSEAVSRAASQRSAGAGAGPGGVPEPPASAGPASRSVSQRSGSGLAPGDEPSGEVRVAASAAGSQAASRSASARAPSEVAPASGGPASAVGSAAVSRAASQQRSDAGAAAGPASRSTSQRSAGAAAAAADTASQPASRPASQPASQPASQAASQAASRNASIREPHLNGSTGLRSQQSQGAGSTAGSASEAGGGATTAAATAAASEPGDSPAAGYPTTEAAPPPQMPPVGRTVSYAGIKVSMFAAAAGEDGGGTSARGGRLTTDNSRQLSTVLSTRSAGLGAGPSRALSTAVSSKSLGLGADPSRGALSRAMSSKSVGNTAEQQAALVGGVGMKPPVPPPGGKLTFFGWWFEDVESTDLTFRVDSKSQAGGGLAARHCRLVFDFNSQSYTFTMKDPVSPAPPGTAAPNHVPELTVRAIQPDQVLLPESGRQAAVWDLHLGSRLRVLGRVVTLKNAELATIEWHDRYCRKMAAIRDAIAQEIQKYRPRALRPGLLKDRGAPQLGGQRLRHLAGQVRELINDLRQYRPSRADNYLENMPIVFVDAPPADAATNKLVALLYGLRSTQDGDE*
Cre01.g019950	DNJ7	Other	Not_Chloroplast	0.452058	Not_Mitochondrial	0.00392599	Not_Secretory	0.00908995	not_known	-	not_known	-	not_known	-	MGKDYYKVLGVAKDADESALKKAYYKLAQKWHPDKNKGSAAATEKFKEISEAYDVLSDPEKRQIYDQFGEEGLKGGPPPPGGGGAGAGGFPGRSGGSYQFDDAAAERLFRAFFGGGMGGMGGMGGMGGMGGMGGMGGDMGGGPAGGPRVRVFRSGGMPGAVGGMDGGMGGGMGGGMGGMPGGLGGMFGGMFGGGGMGGGGMDDVHMEDQDGMGGMGGMGGFPGMGGRSFSGTRARRPSAPTQPAQCEVPLKVSLEDLYRGCTKKLRITRHIHDAASNQMVPVQEEVTIDVRPGWKAGTKVTFSGKGDERPGRPADDLVFVIKEAPNAVFKRAGDDLETVVKLPLATALCGGTIQVPAIDGSRVPMTLTSVIPPGAERTVAGQGMPINKGPKAGQRGDMRVKFEVVFPTSLTEAQKTALRPILSGAR*
Cre01.g020000	-	Other	Not_Chloroplast	0.455651	Not_Mitochondrial	0.0044308	Not_Secretory	0.00915639	not_known	-	not_known	-	not_known	-	MSGGGGGDSSRLASGTTSSNPAAAVAAPAAADTGGAGHVPLALLLWDVATGAAAVMVAVAAGMLCVRDCLQVLAGSSFGFGAAANTGSGAGGPGPQVTSGSSHQQQAAGPAAVWEQRTLWIALRALMPLLLTLLLLPLPVRGVWARLWPQRRQPSRASAADAGNATAEQLTAAPADASPRPWYVSRRNPAGAIPALAAAATVPPQRLSDDGTTADAAAQDAGGGAACRQHHQQQHAALTMAITSSLYGSSTTAGAIAFAGGVGGCQRSAAAGSVAQLHPTAGPTESGGARGRRVIGLVRARCWSLGSGGLQDCHIAQTGGATAKAAVSAAASAAASGVGSALRRSLDSVLGAGGGSGCRRAPAASLRYGMGGIEPVHAAAADTAAAPTAAAVHMRAAAEEPPLRPVLKTGSALELPQHHRAAAMEAAGSSAPSGIVGAAPPPPPPAPPPAPPSVPLPPMLPLRLPAVPSPFTNAPPLPPPGPPASLGQAAAARSAAAAVVLGMQRSSGSLASSGGLQGSASTGSDCGSGISAAASIPWRGGGGGLSRGPGGRPVLRATLVGRPITAAAPTGTPDNNGPAPSATAAVSSMAAAAPRSVAAAATVADGGAAAARTGVRRPPPAPYVGLTCMNTFSVKVHNPTGSHESYARRLAAAMAPMLLRTASTSLAGADIHANSSNTCDENSIGNASGRNQAASTSITAAASAVTEAEAVPAADQSPPRERQASDETAWPASPRQQQLPAAHSISNPDMSSLAIDAAIAAATAAAATATAIAVAAAAAPAADVEERPARSFIDTRSGAAAAPPAAYTPPPAALIGNSVSPGARPAALIASGTGGPPQRHSGGGGSGGRSPQPTGGYVVVHGCVQLIAWAREVAGWKPGSGGGGAAAAATKSLPLPRPPSPAPPPGLTRADSFLLLSSPAAEFEDGVLDEADPDAGERKEAGMGLEVRPRGSSGGGSGGGGGGSRGGWRRQLQQLLPDCDAIGPWGMQLWRRREALQPELLVPTGGGSSCTASTCGALLCGPFCVPIAPASSPPLELELGLTSAAPQTLRLLLVQHGTLLADFTCVLGEGPQVLLLPVPPQPQPTVMQLVFAPAAGAATASTPLLYDIATLLAVPDDVAAELAELSQVMRMEYGDGGGAANTSTGGGGAWRDHYAPLISDLAYIMERAASGAVAAAAGTAAVGIDAAADDPVWAVAQHLHAYLALLQASAAADAPAPERGAETPPQAAISANAAVAATGGASAAAAPAAVARAPATAAFVAEALRQALLA*
Cre01.g020050	-	Mitochondrial	Not_Chloroplast	0.453365	Mitochondrial	0.891603	Not_Secretory	0.00949245	not_known	-	not_known	-	not_known	-	MDAELLNLRAALNEKDLELIELREQHVHLVARTHEARNNWEAAMSSKDRAILQLEEALASRQRAVEQLLAATSHTADVDQELQEKTAQVQALEKVLGDARAKISSLKATVADQKRQLDAVHMQLQARGHEDARLEQLRVQLTSAFQEELRVAQQRGDMHEELARGLTAEVIKLKELLARREQELRDMQERQAQAKHQVVRLQREVSRQRLSPGLDDEEGDDDVWAEDRGVHATTRAVASRRSSAGGGSGGTPLGALPSSRRLTADDSDLQRVYAELDELRRQRQAPGVGAGAAPLAPPQLPPMAPGAQQPGPGPAAAGARASPHSDPVAVHQYQQHQQLLLDQMAAQQRQHEAATSTMRLQLEALQQQLAGVAAKLQTRDAQAKKYKEAVRLLKTQLATSEATVLDRQAKITELHEELSALNRMLKDAPPAPPPVPPAASAAAAAAAAAAEASAEEAAALAEEVASLRQQLSEQDALLVSLRRDLADREALRLEAVERAMEAVRRAGAADEAAARAAAQLREAMDKVAALDAQQAAAVTATAAAANAVAAAAKATEAEPRRPGDVEAHARDAESRLSEALRAAEQARVRQLDAQKRADDLARQVSGLESRLEEGDRKLGEARRAVERAEQRADRAERSLRDVETQLVDAERRANQAESYSATLERRLRDSEGRLTDVDRHAKDADSRAVDAEMRMKATEARALDAEKRSLDCESRLAVSERRLREAENQVTELTHRWRDCERQKQEAELQARAAEASAKQAKSDKDTEVMSITRTMEARRNQEARQLQDLQVTLERVTRSRDTAEARVLELESSLRGAERLVASLQAGASAESIKAVYEERVRALEEGIGSRDRTLAQLRDSLLAADVEYKKSLQALVTEVQAKTAALLEAERRFAELEGVMQRMVARASGAA*
Cre01.g020100	-	Other	Not_Chloroplast	0.455555	Not_Mitochondrial	0.00505648	Not_Secretory	0.00912766	not_known	-	not_known	-	not_known	-	MHPVIQARHVLAHALFYFVERPTRLADYGVAFNTAAMLLVTAWLLLLTTLMAAASLAQALRRGCSKTTGALRPVGRGRGGLLAAADPRGFSFGTNTSDSSGEFGAAEPSRRHACLQLPAAGASGQTASTAAAEGQQQLLLLPPAAQHSSSEPLVCRAAALCWRAWLRGRAAALTVTPLQSWCVALPLTLLLHSCCPPPAVCTGPADTTTDAAASAVVAVAATAATISGAAGLSSSPGSTAATAGVYGSHCALVAPPQLLPSSPSANSVAPPSWRRLGSYQLVMGAVQRPVWDMALTALLMDGMRLRFRQMAAVSLLRATAVSLTAAFVQVREAAAASLPDSPTDVTAAAAGGLEAASSSATRLHLVAAWARAALRHLAVMLPLACAPLMYWWWSEQRMRRRLAQLDAGTDAAAASAATAGSGRVHASATDGCEAATGTASPCATAAPATSTGKQGGSSSSATRERGNAFLADAAAQPPQAAVRTGSSTASAVAASDAIPASPFGLHAGTVKGSKMAPVTAAAAAPVARPARLTSAYSSGALSCSHAQDLSMSALLTSADSSLSNGSGASCLNPAGGVSSAGGSSSGGGVCGGVSSASGGASAVAAAAVSAMADVLRSDFASAMSSCSWLSDDEAITSGSVFGNDDHIPANALELPPPHLMLSTGALLLSPAPRRSLDSFLSNAPAARGDRGTGGGHNSRGRERGGSAPAARMQPPAAASAAAKSQPVGVPAANAVVKMDPAAVPPAAACGPDEAIRGLPSAAGPPCPGPSSAAAADGQQQQLPAPPAEAAVPRAHPPSPMTPPLTAAGDEADGEGATPVVAAKPQQPAASASKAEPAMPPAAAAEITTGHPSSNRPSPLSPVPLAAADATTLAQPVLQGTLHAVPVTAGPPRSRLAAAGRLRPLGSGRSMRVLGAGGLLQQRGAGAAAPYVGLTCMRTYSVKVRDPTGSHEEYAARLAAAVTPLILPPGIAAERHLHLPTAAADTTAAHSLAHSGPLTPQPLSCLLPTTAATSIVTSGSGGSSHLITQPSATGAYAAAPAPAPAAPLVTATNNGLSFTSPPRPPVQLLPTATAAAVGAAPVAPALTGGYVVVQGCVQLIAWVRGVDGAMVQRVVELNEEMAAALGLDSAAVAALMRQQEEQQHQMQQTLQPTLPPLLEAAGGGQEATPKAQHTASPLALLPAASSAGQSMAAALPAAAVAVQPEIGVAPPAPVGMDLPQALVQALPDASRIGQWTVQTPAAAQTALPPPLAAPVSPIALPSGGLSLSIPPPSAVKPPIPGAVDGPTAATLPTPHLPAASPHSTALPPSAAPAAGSCAQPAGASGAVTGVAAAAQGGVGELTIECAWTPCVPIAPASSPPLELELGLTSAAPQTLRLLLVQHGTLLADFTCVLGEGPQVLLLPVPPQPQPTVMQLVFAPAAGAATASTPLLYDIATLLAVPDDVAGELAELSQVMRMEYGDGGGAANTSTGGGAAWRDHYAPLISDLAYIMERAELAAAASGAAAAAGAAAEAAAGGSRQACAAAGRMAAERAALAANAAADGPTAVLRVAQQLVTYLQGNGMAATARFVMATVHQALQLHLMLDEAAAGQRGAAAPAADAGAAVPAALPAAESSGDDTQTAESARSGPGQAAVRQDSMAIQLPPALPTPFSAAMKPWGEEESSGEAAEQPQRPDPQPSSPALRLPPALPTPFSAAMQPWGEEEGSDEEAIKQPQQLEQRSPSPPIKLPPALPSPFSAAMQPWGEEESADEAEAAEEQPQQLDPQVLSPPFKLPPALPSPFSAAMQPWGEEQGSDGESASSAGQDVGGSSATGGAAEAPARQQSLAMKLPPQLPSPFAATMKAWSAKSNDGSSSSSEADAVTALPPSPLSAPLSAPLSAPRTASAGASRQTSQQLKLPQGLPSPFAAVQERRVDGASSFGDTAAVQAMARQASRQPSTTLKLPKGLPSPFAATSAPWSDAGSDDDQPSSIQRESQPRQQQQLQQQPVRQHSAALRRHSSARHSRHASRQPSAALLPIDEPGATAAASASSAASTLQRRESRQAQAEAHCSGHMGGLGGNGSARSSHPSSSGAASSVSSASPFALMASRRPRNRFGNGSGSGSASGSCGAGGGDGSGESESAAPVSDARRQHNGSGASCGKTAPCAHGAAAAATAAMPPSPFLQPSPASFALLEPAASNWSGRVTATQPSNSSRTSPPFSGRTTAEMPVALCELAMDAALSPQLTGPTTPMNQTPATQHSMTGAWQQHLASPSPAFAATNAAASAMASRRRGGWVTHRWTDCTGTAALAARRSTVGGSDGPSGATAVAASGLSELHRVRSAALRGDRASAEAVYGRGRSGGGGGTSSGGEAAAPRMPLPPRQRRISEHGNEPSTAPNDMQTAASGAASPSAGRGYLSSDLCGGLAWEEVVTTEAVCKLGVGGENATAEQAEASVKASPPAPTPALPTPDAGARGSITVSPAGSNAAEAFVKGAYGVDVTSDGFARCFSLGGSTCNDSFGARSRSDGPADALAGRTGSRHGSGGGSGRMSSQPSLDGGRTGGSGRRSSMGASLALLTGPRIMQALQDSCLGYTPADAAASQQAADAAAAAPLATAAAAAARPSPLQQGDRKLRQRRGSAAHTAAGALAESAASAVVAVRHRYSALYQRRHTRAEAAYGLYHARQALALDSWTLAYIGLKALVCLAVPLITTGTLDRQELLLVGPHLLLRMLSFAPKAAVLLLALCTRAYTALAARSASATAALFARSAATSAARLGTTPTDTALVIVAEPAWAVAWREAWVLACGYAELLLLMAPMALGLVPPPGSLVARLRGLGLEVLMDGVQRVAFDQVRTWRRLPQHTLHCGLVYVLAAHQLRLPHAAPLAAITWLAGLVTCLVLEVPRRIDFAAMHCGPAAAAVHQAARAALPPPAGQSGQQAPMQAR*
Cre01.g020141	-	Other	Not_Chloroplast	0.455716	Not_Mitochondrial	0.0110941	Not_Secretory	0.00887867	not_known	-	not_known	-	not_known	-	MTVHAPHGTTAVRASSMYQHMAGEVSRCLALASLTGYRMRGFGAQCAFLSARLLFVFEALHVLPIC*
Cre01.g020182	-	Other	Not_Chloroplast	0.452396	Not_Mitochondrial	0.0045582	Not_Secretory	0.009176	not_known	-	not_known	-	not_known	-	MYHHHGLGQVSQQGQHGAGHGAPAQFATSDAVAVGPAGVTTTYIQVPQQQAVLLGPGTVFGVAGPGGFTVFPTSAGLLPAGVYASPHVSQLPHQQPYQGAGSGMGAAPQIMGGGAMPYGAHQSAHHPHLQHLQHHQQQMQQLSMQARPHAQHQHPHAHAMGGQQPMPLPQRRPGMRPQQPYDAGAGRQAAYAGSSPHPRQQGGTPGAYPHQQPPQQQQQQQQLQPSGAGPGSRGHSLAGPGAPALARGAGVQQGARPGARQGGPVYSSPPAADGASVSLEGLEVVSVGEALHQEISATNEGHGPARDAPGAAAAADHAAGASGSEATGTGGSSSAATSASAMAAAGRAGAAPQPLGGGGGAGFPQRGTAAASGSGSMLHATEAGPSPTERPAASAGTQIGGSVSKLVVASGAVHAIPQQQQQQQLYQQQPHPLTSPPGGPVLWSAGGGIMGGPAAVRPFPVVNVSSAFGDATASAAAAAAAAAAGMAGVSLGPGRAGGGGGAAAAAGLDHGGSTAMRALINWRGTFRSSLQPYEVLPPDHPGKGTEGLRELRLGALEVLVAETPDAANVAVETLRARMWDGVLAMATVERNDESDPIALLQLSAAGLALVMRPAACGGLPAAFRTAVVEDSDIELAVAGWNGSDERNFEESFGLQTFWCQITELPKVAKACGYSKTGIKALVQAVLEPAAAMPKSKKMGSHDWSSPTLPPEIIKQAVLDVACIEHVFRCLDGRF*
Cre01.g020223	FUM2	Mitochondrial	Not_Chloroplast	0.46654	Mitochondrial	0.960952	Not_Secretory	0.00846143	not_known	-	not_known	-	not_known	-	MDWTYGQHAADQSPPAGAGAGAGAAGTGERVPAESVPAGLGSSPIRTVLLPRRTHASTFDHSKTRTPHHHNQTRELRPHQATASRQAGPEFSPGGMLLLRHHQALSQQRRAACSFAAGRSSSSSSSSSSSSSKRASAPAGSPARWLAAACCCSACSSSLATSSSSRAVLLLTRLLRTTAGANAISSVMRAVSAAPTAAAAAAAVAATALPPTHRRGNACWLAQMTTAAGNSSPAAAGGVFGSSRASSSISTRRSFSSAPTRTEKDTMGSVEVPANKYWGAQTQRSLLNFRIGVSVGGGGIGGAAAAAVAATAGGPVAASERMPEPLIRALGLVKRATAEVNTAAGLLPRHVGQAVMAAASEVAEGRLSEHFPLVIWQTGSGTQTNMNANEVIARRANELLGLSTPPPPAEARSGSGVSSSSSSSSSTSPDTAVAAAAADLHQQQQPQQQPQQAVELRAVHPNDHVNRGQSSNDTFPTAMHVAVALQVHRHLLPALAGLQERLAAKADEFAGIIKIGRTHTQDATPLTLGQEFSGYAAQVKYGMERVQQAMPRVYELAQGGTAVGTGLNTFQGFAEAVAAVLARDTGLPLVTAANKFEALAAHDALVHLSGGLNTLTVSLMKIGNDVRLLGSGPRCGLGELRLPANEPGSSIMPGKVNPTQVEALTMVCAQVMGNHMAVTVAGAGGQFELNTYKPLIAAALLRSVGLLADAAWSFSEHLVAGLEADGPRIAEHVRRSLMLVTVLNPIIGYEAAAAVAKRAHAEGISLREAALALGVVGSADEFDRLVRPELMLRPSTLSSGAADGQQGGSST*
Cre01.g020264	APG6	Other	Not_Chloroplast	0.451943	Not_Mitochondrial	0.0925141	Not_Secretory	0.00924047	not_known	-	not_known	-	not_known	-	MEGAYTFTCQSCRARLTLVGPVEAAPGTDSTWPITRGLPGQLQASVFDNASVDESFIVLDGKRQGASVGSHPGSGQAGGPPALRAGPSRTALEAGPALGTTTTSTTRQSPPQPVPLPQQQQQQQQLMQARGLEESFVMLGAASVLRPGPAGHPHLSPLHMQLLQQQQQMLALQQQQQHQQQQQQHQQRQPPSQQQQQLHQPQGPGQQPGTPGTAAPAAAQAGLPHGSPQQQQQQQQQQQQQPSPHASPTQSLPHSGSGRLAAATAGGPVSAGPTGGGPGGAAAGGGGGGGGAPPPDDGGGGGGGSAGSGLDSKLQALAQLFELASTNTQVDHPLCMDCVGQLKEEMEAQIAEAEREIAAYSACLQRLEAGGGGSGGGGGVSRAAGGAGGGAEGGEGVVEGPEAATGVAGVSSSAEATAGGVGGAGTVRGSGPGAGADEEYYVLEEISRLEQERDQERARAEVLGSELAAVAAELSSLAAASADLDSLEERYWHDVADFELLLRAHTDERGALLAKIDRAGQRLQLLKNTSVLYDAFKIWHDGPFGTISGFRLGRTPEVPVEWDEVNAAWGQAVLLLHTMAQMVKLQFSQYRLMPMGSHPRVADKRATYDLFGPVSKLWSANYDRAMTAYLACLREFGEFARRKDLQDGKVMPFNFPFAIDGDKVNNATIKLTLNKDARWTKALKFMLANLKIALQWTVKQDQAGDAPPLPHLAQEGPQLLPEL*
Cre01.g020305	SDH4	Other	Not_Chloroplast	0.453767	Not_Mitochondrial	0.00642811	Not_Secretory	0.0331204	not_known	-	not_known	-	not_known	-	MQRVLQADTAGGHAFHKAHEFAGYGLAGATPLAIFSSKGSILQRTADFIFSVAIPVHSHITMNAVVTDYLPKAARGPARVGVLGMSVVTYLGIMKMNLAGPGLTETVKGLWRKPQPAAASK*
Cre01.g020350	SDH3	Mitochondrial	Not_Chloroplast	0.457491	Mitochondrial	0.963187	Not_Secretory	0.00966593	N	validation	Y	training	N	training	MQRSSRQAIALLRSPATQEAMQQLAASTSFGAQQFRFIGGDRVPEFWGKPSPYTGGTDFLGTPKNHLDLIKKRPLSPDVMEIDNKSAHYKFPLGALSSITNRVTGVALSVGFAGAGVFALRGSLDGVVAACAGSFLIGFPLKFLVSYAIIYHWLGGLRHIVWDVSKIGNQADRTSLLELPKVEMSSKVLLGASAALALIAAVL*
Cre01.g020400	-	Other	Not_Chloroplast	0.452747	Not_Mitochondrial	0.00487627	Not_Secretory	0.115605	not_known	-	not_known	-	not_known	-	MSLEIEATDVIKIILQFCKENGLTDSFNAIQNECQVSLNTVDSVDNLVADINNGRWDAVLPQVAQLKLPRAKLEDLYEQVVLELFELREIDTARAMLRQTQVFQRMKLDDPERYSRLEHLASRTYFDGREVYGSGSSKEKRRAAIAHALSQEVVMVPPSRMMALIGQALKWQQSQGLLPPGTAFDLFRGTVQSARDEVEAFPSVPDHEIKFTTKNHPEVARFSPDGSMLITGSVDGFIEVWDAVTGRLKKDLTYQAEEMFMMHDEAVLCLGCSRDSEMLVSGSQDGRIKVWKIRTGQCLRRFDRAHSQGVTCVSLSKDGTQVLSGSFDGTVRVHGLKSGKMLKEMRGHTSFVNDVIWGADGSQVISASSDATVRVWDAKSCECVQAFRPPQAGGGGDAAINCVALNPLNADQLLVCSRTSTVYIMTMQGQVVKSFSSGKREGGAFLAAVTSPRGEYIYCLGEDGILYCFGANSGKLEHVMNVHEKGPIGLAHHPHRNVIASYAAEGPLRTWKA*
Cre01.g020450	-	Other	Not_Chloroplast	0.457642	Not_Mitochondrial	0.0535195	Not_Secretory	0.0365429	not_known	-	not_known	-	not_known	-	MGLITNVLLAPIIGPLLPFILLAKLFLSLAFLPVFIFFSPILIPLWFAKVAFRTITCLLLLPFAPILIPLKVLRWIL*
Cre01.g020500	-	Other	Not_Chloroplast	0.454992	Not_Mitochondrial	0.0441886	Not_Secretory	0.0114458	not_known	-	not_known	-	not_known	-	MLVHGPLHTALDWGLGALRLGVLLCLSPLLLPALVLRTLGSGTASFLLRLALLPFALTYMAVKTGYHVARGAATSLLSLPYTLIMAPYRVLRFLTKSHDTGVMTVTP*
Cre01.g020575	HSP22D	Other	Not_Chloroplast	0.487369	Not_Mitochondrial	0.0305417	Not_Secretory	0.00874407	not_known	-	not_known	-	not_known	-	MALSVTVLHVVNNVAARAGRCQTLPNACVPPQRPQPGHSSPQPALASPSHLARRMLDPARLFLGSSFSPLMDFGFGDLDRYELQAYCPGMAKQDVVVELTPDNVICINGSHKAKLVTPAPQLPKPEAAAAAGEAAANSDAEDPARPAAPAAEAAAAEPEMLGTYRFSRSFGLPEDADV*
Cre01.g020650	-	Other	Not_Chloroplast	0.453144	Not_Mitochondrial	0.00510131	Not_Secretory	0.009392	not_known	-	not_known	-	not_known	-	MPGDQSAAASPGRQYGRPGSRGTSMMASVYGVPGPNSRPNSRGAANGRVGANTQCESHGDDEGRDNAPRSTRTSQTSLANSSRGDAPPRTSKDGRPASRPAGPAAASPYLQPPVGRPSPGPHPRPSSRQQPAHTSPPQQQYGHAAGPQQHHVSSSGSSNNSGGAGGSGTGTAAGTGTGSGVRGGGGGCVPLGRTSSGSERTSTSGVAAAPASTSATASVSTSVSGGTRLFQTYGMQPPAPPIRTGGGQHGGGGGGGGAGGLGSGSGGAASAAAAQGQQQAGPRATTALSGPRSAQRSRAVEAEAATAAALAPGPSRSSSGAAPPPGSANGSRGAAHQQQQQQGAAPVASASGLLAAQPYSQPQSQQPATPGRSPKQSATGALPAGAQAAVQAQTTHHHHQQQHQQQQQGFHALHAAIDITASFGYDDIPEEEDEGFASPPLHGSAAVAAAANPYSGLTLDQYMSRMITTPASAAATSGLGVSADVALGGGGGGGGGGGTIDDSATGDGLESEPYSPGHGSNLTDVEEDSMMGGVQSPRGSAAAPPPGGGGGGGAGLNGWASGGGAAFSGRPSSRAGQPLQSSTAVAAAAAAAAADGRRQLPTSSSGRLAANPSGGSGGPPLLPSTSSGSGAAAGAALSPSAATRGMPRIGSATRGSAAAAAASSQAGPGSATGGPRSSGAGASGRNNTAGQLSPVVGGGGGGGGRGSAASGAGGGASGPAGSGRVATASVVGAGMSDAAFESLFAGGGGASGAGVAMRLGEVSGLADMSSSEDGESERGGGGGSDGEADSPGLSPSVAMHASGHARRMSSRASAMAFSNSLDLRPATAAPVSSPSMTGGMGGLGRGGDMGLGGGLGGRGMSMGMDMHGGGHHAIIKQVDLGGLSASLFTPNPNTTRDGGSPASSSVAAGGHNAGSDPYVFSNPSSPDMANVAASRSERRAAAVAAAAAVAAAATAGGGGGGGGLPKALSSPRSPMASIPPPWGVSAREGAFGGGTAGDGGGGAGNLQALAARPLSSRGRPAVAAAAAAAGSPAGGGGGGGGDGTAGAAGAGRPGSSSKWAAKPQPQAKAASSGALDGGAVADLPLEARLLAAEAQGVARPPTRQVQSARPPGLRGEMELDPSVWAANIAMQLQRPPSRQKPPPEALHLWAPEQRGMGMGGGLGGSVGMGGMPGMGGMGGGRSKGMRPQSAAPTTYRSSRPTSGPSVKAQGPLGDDMAGSARPPSRQKPPPLSTLLEHDDFPPPPPPGSRRERQRPGADTLDVVVSCTESEDDSDLEV*
Cre01.g020701	-	Other	Not_Chloroplast	0.448794	Not_Mitochondrial	0.00881752	Not_Secretory	0.00891465	not_known	-	not_known	-	not_known	-	MPLEGSQPTANREQQQVAPPPVVALQGQQSIGAVQLAQLLAPAIAQAVQEAVQRVWREAAKADALGIDDPADQKQLDAMEDANAIVGSYGAGGYGATPSSSSYASPYSAGGYGGASSYGSTPAAGGSSYGTPSSYGAAGGAMSPTGAAGGGYGASSYGGAGGYGSAAGNGYSSFGQNSAYGGASGGGYGGAASSGYGSYGQGSAYGASAGAGYGQQQQQQSGYGQQSAYGQQSGYGQQGAAGGGYGQGGGGGGGGYGGAPSPKAEFVPHKGAFCGKIVMQPPGGKTSINLFG*
Cre01.g020750	-	Chloroplast	Chloroplast	0.527587	Not_Mitochondrial	0.0736465	Not_Secretory	0.00879303	not_known	-	not_known	-	not_known	-	MLSCSALSRAGLPRASRQPLVRRSDLLLARQNEAWISGQGLGWCSRVRAVETLAAGPAGEAIAELIWELPAGLAKRVFIAFWDIKEQLAAKSDQLAAKSDQLATKTEELYKIKVELTRALHAAGVVNARTFLEYVVKQWEHELFGSVGKVNRLKVIKAGLRKRPELVKCLQRNVPTWVRAGMDEERIVENMAKNLEAIMLDSSNNVHTFHPAIGLTLLKAAHSEPMVAALVCVADNMGVLVKVIKMNAMNDNNDNNISA*
Cre01.g020751	-	Other	Not_Chloroplast	0.453982	Not_Mitochondrial	0.0513513	Not_Secretory	0.00917125	not_known	-	not_known	-	not_known	-	MASRCFWRSARCCRARSGVSLSGSFGNGGPIGAAGDSCCGLLPRPDVAPGSPRVNRGTLRREPGPASSGRRRLELWAHLHSGETCLANAVWRRQSSEGWLAQADYAKAGWRCLLC*
Cre01.g020800	-	Other	Not_Chloroplast	0.449885	Not_Mitochondrial	0.0078599	Not_Secretory	0.00930552	not_known	-	not_known	-	not_known	-	MNPGYYEDPSLFQFLQHTHYNQYQVFANVPRPAQQQSLAAQAPQQPNPYQQPRMQQQPAVYGAPGSFAGRRAMQPPGGASSISFGGGGGDYGTSSNYGANAAGGYGGAAAYGAGYGGGGADLSSQLNLPGGMRRPPSAGRRANAQSAGSAGGYGGGYVPSASPYSAGGYGGGGGSILSTPGLGGAGGYGGASAGSYGAGGYGATPSSSSYASPYSAGGYGGASSYGSTPAAGGSSYGTPSSYGPAGGAMSPTGAAGGGYGASSYGGAGGYGSAAGNGYSSYGQNSAYGGASGGGYGGAASSGYGSYGQGSAYGASAGAGYGQQQQQQSGYGQQSAYGQQSAYGQQGAAGGGYGQGGGGGGGYGGAPSPKAEFVPHKGAFCGKIVMQPPGGKTSINLFG*
Cre01.g020850	CYG49	Secretory	Not_Chloroplast	0.459956	Not_Mitochondrial	0.00414781	Secretory	0.92298	not_known	-	not_known	-	not_known	-	MALPQILLWLCWGAAVVRGQRGNEVDVPAMPAFSFRLGQVGCASTSAEAISGYSYALAKLATQNLSLRDSSGRTYTFALEYQALDGCTRAVHRLQVANLIDASRVHFALGAATEFADDESSQYNAAGRLLLHCCAPDSVYERDLPYVYGVQPPSRSYGTAALRYAVLSGGVRHLALLYRSDDPYSAAVCEGIRTAAAGIVRELVPGLKLYVRQYNAANVTAASATDGAVFYRGLARGAMAAGVDGVAACDTYAESGVLAGAFVEAKYYLRAFFLATGPNTPKWVDTLGAAGEGLLGAAQWHPSACYSPAGSSSNNNTSSSSGGGDASSSGGGSSMAAAGTPATQLAVGLMGSSRDFLNAYRAATGTVPGGRAAAAAAAVTALAAALSTAFNRCDLSGVSTADELLYGRGLLDCDAAMSLAAAAAGAAAAAAAATANATAAAAAVTALPYYGPGFANVTGYELVVAALQRLRIDESFFGPIAFDSLRRNAALTPLTLQIHDSAAETIFPLEAAGWPGAMPAPNLYGTSGGSSGGGTSGGGALSDGAGSATPPTGPSNSDSGSSGSSGGESKVVGSLTKEGAITVLVLSVVVLVLVALMGVLMLRRRRRQRRRQPLDELVAIAYTDLTDIRAPVQVMSGFPPDYETGYAKLKGQYVALRPLVDYYSAGRPDKAAAAAAARDDTYLWKGYLVQRPRPSSGTGGGGAGGGGGAVAPPPSSSGAAAGGAGGGAGAAGGRPSGFIADALGLMGMGNSALEGEGGAGGERGLGRGRSMLARAIASVSFKQRPRLGAFRTERAMTSALDATGGPHGPASGPAAVGAAAAGAGVGAGGMGGGGMGSGGAAAVDATATIHAAAVAGGVSGVSGVSGVSGAAAAAWRLRRASTHVARTGGLLGDGGMGGGSPLGLGGGVHGGGGGGGGGGGGGGGAGPHTAPMLLGFGSIGGGGAQAGYAGGIVRDGTVGGRGGRVLVKHETIGTVLSVGSSVAAMAAERALAADAAEAQEAAAAAAAAAAAGLPPSQSTPSCASPDDSHTGGSNSLSLRQLPLRQEPFHNTAFASVAAAAAAAATSPSPSPHRPAPLHSPQQHSSRWQPPSLTPHASTQLGAVAGPTLAPPPGGRLLPPPELLLQQQDSAAAAAAAAGTIADTPSASAPAEATAAAALLSPQATRGMSTSTHIEAVDVRNVLYNRSSLDMPPAAAARPQPRGPATPGARWPSAAGAAALSASLLPPPPSVYAPQHGSPAAAAHAGAAAAQSPPSQASPFSQHAQQAPFPGGGIPSTAAAAAGAGGGYAASATGPETYGSSSLHVSNGGATTGAFDGRSSIGSAPSARASHSGFGYGSYACAPSGYSYGMTTPPQASQGGGVVVTGAGGAAGNSTSTDPSPRITNHGGGPPSTAPSLGAAAAQSPAFAAAAASIAAALAAQAAAPLGLPPVSSSRLPRLAETATGEIDMCDVTVTGAGGEADVSGSATAAGAAADTGLATTGTYESGALAGLVGGAAATATASAAAATGPNTGLSFAGPATATATMPAAVTFSRVTSGGRSQSERPSSGALGGALGSGFGSGFGGIGMGMGTVFATQSSLRRAGGIGGAADSDVGSTAAGGRTLLRNSTLPHQYSGVGGGVGGLDHQGGHHSAPLGAYPSRLLTSNGLLTSGAMHSHSHVPAASVRGTITSGGMLAAAGGGGGGGRRYISSKKQLAHIIWRLTRLQHPNVLPVLGIVWDFAGLPVPVLVTQYEEFGSLSGLLDNSTVVIDPQRRLDIVNDVANALRYLYAQDDLIFNGLLGANNWRVYLDKRFKAKVEVTIASIALESPVFSKGRSTQSTANGPAQPSLTYANHPAGGAHASGPSGPSAAAAAAAAAQQQQGSPLPHSAPSHLLVSAPGGPSTTAAAAAGDLAEPSALFPGGSIYSVNAAAAAPSATGTAKTSATAAAAAAAAAATVTAAAPAAESAEPDDVYQFGLMVLTLFVDSPVSLLGPNAEQLEAVRELHPTLGDVVEACTAAEAAERPAFADIAAALNGVVLAPPPPSAEPALGGSKRMPQGFKVGGMSEEELFEAFPPSVAEALKAGREPPAEPHEEVSIFFSDIVGYTNHCSRLATHEVMDMLNRLYSRFDALIKELDLFKVDVIGDAYLAVGNIRRKHTDHARRLLQFAFRAIEVANSEPVCVTRPELGTISIRVGLHVGPVMACVVGTMNRRYSLFGNTVNVASRMESTGEPNKVQCTTAYKQLVRRSWPEVVARSRGFRNIKGKGLMETYFLYAPDTPLSAIGPSLLNEELAISSRASSEGNLNAHLQLQALNLKRFQTLPRQRAPALPSVVVAAAAAAAAGGSHAGVTETDPGEDRTSVALGAAGGGRDGAFSGNVLLHHNHSSGRGLLHHLPQHGPGGGLAPQLHVTSCSGELGTRPASGLITSLGLSLGLGGSGGGGGGSGGGSGVVTGAGAVAGGGQPLLERLGAFSAGGNRTGPGCIGYSSGPLSGAGLTGGLGGGVRGRARGATTGGDGTGESTSAGGGGSTSAGGGSGESGELSLRSSAAEGPLSRGLRLSRSVRVRQSPPSPPRQAPAQLQRERESGSAQAAAPAAAAAGDLPERLLTGSSARKSSPGRGNRTP*
Cre01.g020887	-	Secretory	Not_Chloroplast	0.452417	Not_Mitochondrial	0.00398318	Secretory	0.913526	not_known	-	not_known	-	not_known	-	MSPGRASVATLLLLVAAGGLVSLHIHSFTPYLDFLGLDDPLRVCATKGFASMETLNDVALCMASLVVPEDSIPAGTYYDSDTNMYVPTDEQRRDLGAVVRRLAGATSPKHCKRVIMPGSLRRVYRPPAVFTDTALGEEVCLLLERAARGRFVAGWAWLAVRPQPAQEPEQLQAGWQRRQSRQAVEEEEEQAGEQAGEQQHGGEGRQGGLQGAGGREAEQEAEQEAEQAAAAAGPREEGDLEPGTPAAWPAAAVAAAAGGAGGGAAGGVGTPGLSRAAAASVAASEATSEAAGRAGGRRPSGAGAWWALPRLHLGAPHPNFEGPVDLQAVALFRLLPRLARSVVVSGKHRRAATGDDSRCLPGLGYPASDPSHNADDAFNVVSMALLRLEAEEAEEEEQVGVEDEAGEEEGEEEGQGEGELQAGAVMEPAVEPQEAAAAERELTGVAGDTAGAIPRLRLQPRPSAADPSQPHARQPLQLLPPRVVFLQLHGKADASCPYSTVFASGGFGRNASAFYGRSDTAVAAVARALGRAAAVAAAAKAAEAEAVGSVGGDEAEAQVKAEAVEAGLRQQQQGLGWAVHLPPDDPACPLAATRNVFGRVVNGVPRCECCGRPADEGGPVAAAEEGAAEEGAAVGVLAGGGRCDVGSTGSWSGGGRGRGRGGRSCFGAFVHVEQAAEARDPEAWGVWAEALAEAVAVDGRGRGG*
Cre01.g020918	PREP1	Secretory	Not_Chloroplast	0.484825	Not_Mitochondrial	0.237457	Secretory	0.765757	not_known	-	not_known	-	not_known	-	MAANMSTVKRGLASASAGVGRSSVPAVPLPGASRPMPLRLPASGASSFAAAGLMAPALRRMPGAASASRSALRCLASAAPAVAAPPAPAGVVSKAHGFTLTRQQYVKEYGSHVLMYTHDKTGAEVISVLNSDENKTFGVVFRTPVDDSTGIPHILEHSVLCGSRKYPIKEPFVELMKSSLNTFLNAFTYPDRTCYPVASTNSQDFYNLVDVYLDAVFHPRCVSDRRVFEQEGWHYELDNKEEPLTYKGVVFNEMKGVYSSPDSVYYRVVQQALFPSNTYRHDSGGDPEVIPKLTFEQFQDFHAKYYHPSNARFWFYGDDEPVKRLQLLDGFLSEFERRPVDSAVATQALMHEPRTVTEYYAAGAGEEGEEEGGAAGGGGGEAQKAYVGLSWVLSDTPLDVETELALGFLDYLLLGTPAAPLRKALNDSRLGAAVIGGGIDDDLKQPCFTLGLKGVDPAEADKVDSLILTKLQELADSGFSASAVEAAVNTIEFSLRENNTGSFPRGLSLMLRAVGAWIYDQDPFTQMQWEDALASFKSKLAAGGDVFGPLIRKYLLDNKHRVAVRLLPDSAKAAAIEAAEKAELERARAAMKEEDLEAVVANTHALKELQETPDSPEALACIPALKLSDIPKTITKVPTSSKALADGATLLGHDLFTNDVLYLEAAFDLRSLPARLLPLVPLFCRSLTQMGTATESFIELTERIGRKTGGVSVYPFTSAVRGQEAPVSYVMIRGKAMGGKAADLLDLMRDVLLTARLDDKARFGQMVAETKAGMESGIISGGHSYAAKRLGAQRSLAGAVGEAMGGLSYLEYVRQLAKRVESEEGWQAVRADLEAIRAALLQRKGAIVNLTADNATLAAAESAVADFLSALPATAAATATAGANDWASSGLLLPRNSEALTVPTQVNYVAKAANLYADGGYELQGSAYVVEKYLGNTWLWDRVRVVGGAYGGFCSFDSHSGMFTYMSYRDPNLLDTIESYDGSAAYLRGLELSSEELTKAIIGTMGDIDAYQLPDAKGYSALVRHLLGVSDEERQQRRDQILATSNKDFKNFADAIECVRGSAGRVVAVTSPEKAGKVLEEKPGFWELKKVL*
Cre01.g020950	-	Other	Not_Chloroplast	0.450916	Not_Mitochondrial	0.00943804	Not_Secretory	0.00898114	not_known	-	not_known	-	not_known	-	MAEAGGPVKVTLQQLGVATGEEYEGQLDMDIGHLTAFDPAPLDAARMTVDAAGTCAEAARGITQAIVTKLFNLPAEPVTGGRLAVLPAPTTHLPRAQHVPKPKPLTRWQQFAAKKGIVKRKRSKLVFDDTVNEYRRRHGYKRANDDNDIPIIEARSTDKPGEDPFAALAAEKRERVKQNKANQLGNLKAAAKRAGASALPASLRLAATLPGENKKVGKGTDKSMRRKELKEDIKSASRLAGISTASIGKFDKRLKGEKPGERTPLGKRRNFASVTDTKSERTKMGGMADKFLRERSDDIVDIKKAMGRMEADKRAERNSAKRQRDEDGGGGGGGGGGGDRGGGGGRGGKRMRGGGGGGRSGGGGGRGGRGGGRGGRGAGKAGGGGGGRGGRGGGRGGGRGGGRGKR*
Cre01.g021000	-	Other	Not_Chloroplast	0.453576	Not_Mitochondrial	0.0135428	Not_Secretory	0.00909553	not_known	-	not_known	-	not_known	-	MLFNKALAEHHRRKELSQLEQDTATRAALAAVPRLASALVDVANADVSQIYELQLEIEAESRAVRAEVAALERNLTAVAGAVRHVSEALKQLGDFENYVEVLEEKVDRVTGALLAARQQQQQQQQQQQQQQQQQQQQQQQQEPQAPRHSAASATDLSTAVPPPLGAIAEAIRVQARRHSGLRRCAARLLYDLAAVLGAGAGAWAEDAGAGAGTPAAAAPAATHTAVPVAGEAHAPVAAGATVATAPHTCQGPLRPAFLLDYCAVSGGGSGGGGGGGGVPLDAVMAVVRAAAAAAGTQVAVLTLNGCHMVGRVDALRRHLAAVAASAQAAVAASAQAAVAGHKKAGEAVASLEEQPAVAALAACPPIFVDFCGSSSCGGGGGGGGGRNGGGTRSSLPGPRLLSPAEVQALVGQLEPLATALAEAAAAAPAAAAAVAGSTAPVAPAVAGGGGVVVQLCLDAAGGGSKGGGGAAGTASSSWYCARVRGSGRLPLQPTLQGLLLGYPLVYVVHSRQEAEAASRVLAAAGLRLHRALAPPAPGGPLAAALAALEAALGGEGAAGAAAAGGGQAGEGPAGGGVGGGGGGGGGRRKKKGGGMAAVLAALAADDDADGAAGDTDAGEGEGRQTGAGGASGGGGVGPVGRSAGPRPPPDRDLACLCAFSVPRDLAAAQPEAVAAAVRGWSAVLAAATGAAGVGPGCEEAAVVDWGRGGGRWWSGSWLEAEEHATPCVVL*
Cre01.g021050	TIM22A	Mitochondrial	Not_Chloroplast	0.451587	Mitochondrial	0.955666	Not_Secretory	0.0088379	not_known	-	not_known	-	not_known	-	MGSTDEERVASSATASTSSADPSPPAPPPPVEKKKKKFDPIEMPTPEVLAAQEFMNNCFVKSAMSGAMGGVAGLAFGLFMSSFENAHGGMDSIPDGTAQRSTRAVLKEMFTNMRTKSVSYAKGFAVMGALFSFNECVVEKWRAKHDAANPVIAGCVTGAMMAHSGGPQAMCFGCASFGAFSYVIEKYLNSDH*
Cre01.g021100	-	Other	Not_Chloroplast	0.457021	Not_Mitochondrial	0.0139636	Not_Secretory	0.0092015	not_known	-	not_known	-	not_known	-	MSGSAELLYSLVAALPSRHAEEQLVQFRARPDAWETCLTIAAGAEGQVGTPFTLLLFTAQTLHALARRCPPVSATDPVAAAAHDQFLAARQNGLLAALARMGAAAAPQGRPPGHIAKLLTAALAALSVRSYAQLPAALPAVVQRLPPGFAVQLLLAVAEEGEALQARAGGEVEGSAAAQHVLREELGRPVFEWLAALAAQVQVQQHQQQQQQQQQQQQQQQQQQHLGGGAAGAAGGTEAGGGGAGGGGGVSDWGAAALLSPDLLRGLVRCCGAWCRLGCLYAAACPGGAVRVLLGLLLRLVHPAEGCEETLRREACEALGDVVEYGPDGLLRELHGPMMQLAAAAAAAAGAATPHAAALRRLGSSPRLQRGGGGGGGGGGAAGGMAADRCGGGGGGGGGMVDAFGAAAAAEALVVEGEDADPELVQDVVQLVASYAAARMGDITAAAMACGGGSGGGNCSNSGGGGASTVVGRGSSNGGHASDGGGSSALGGRGESDCGSSAPSGPAPPAAGGAAVAAIDPALAAEGAALAGALARLGPLVPLTLSGYPVGWSALQGLADLALACIGAEGVEPGAAAAAAAPSGGGAAGAARAAAAGRPAATGRRSVEMAAADEEVMGGAGAAPAAAAAVRGGEGGAGEEHDGSGGLAAAEHVVAGGLTLAARPGLPPPLVQLYDGLLRAVLSCCVTWSAEGPPGYGAAFGGAGADGGGDSDNDGGGYVAAAGAVVAAEPGGLLRLPPDSLDALSACLQACAGVVGQARQLELAAALLPPTGPGQAAGGGGGGGGGGGGGAGGEGQEAPQSVVSAAAALTAALEAAAAVGRLPPPLPVTVPYGCAGGCTATAAGAGSQELAHAAAAAAAVLTRSAHFLCTAAAAAAESRRLRSPAGAAAGGNSRKRGLSPGVPCAAAAPPPPPGPGAGAMDAQAEYAAGGGGGGGGGGLAAGPGRYVPPRWQLPQLYLSYSRAVVGGCSAALQSVGLQAAARQQQLLQPQQQVAAQAAASSALSLLVECALEGLHYEPAVAASAAALRALVAAAGGLGLDLPAPLAERIVDAAHGGGGGGGGGGNGSSNGLAGGGGGGGGGVGGRLQLSSGALRDLAAAAVAAVRHVDVTLTLETAAAAAAAAGSGGGGGGGVLAAAEQLLERPSVLLQRLLGPALHCMSRAAAAVAASSTGAVAAPGGGGGGGGTAWTRLGPVYNAALSRHLRLFEIALQPLGNSSAAAAAAAVDATASYHAPFSCSSGSGSSLTAGQHPSPGLREAAALAWSNAVGGVFVSAGWPHLQALLVRGGAAGPFLAPLCRCLTPLLLQLTDTAGAGHGGGARLLQQQLQQQHMQQQQHHQHYQNLHQQPHHGPGCAGTEAFVSSVLVALAAAVGRPGARCVHEPLAALLEAAAVPSQNGGCSSGGSSSSGGGGSSSGEGGAAGRARLNAAAAVMRLVRWLLCDGVGLPLLAAMDLQQHEHHLQHPQHPQHHREQPQGGARTSMGGSGCGSGVTHGGAGAGAGTGRSPMGGGGAMAGCDAGGVGAGAGTGVGVAAALAAEWRSADRDPDTAECLLRLATAAARYGLASGALSLSLRVSGGAASAAASSGGGGGGGGPAADSDLTVHRLYQGWCTGADVGGSAGGRGGGGGAVAYGGGGGGGGGSISVQLFPEPDAAAVAAAALRLAAACSGCEHKAVAAAALGCTCAVLETACALPPPQQQQQQLLQQQLQPGQRHLCGVVLQQGAVVAGGLLAALLASSPLPRLQRVCNGLAWLAAATCCCYSLEQQQQQWAATAVAAGSGAHSHQHNQQQQQQQQAVGALLSTWLAAAAAQLGLQQQEAVVLCTALSPLLVDLGARTAAAAATAAAAAAATATAGAAPGVAVAAVAAVGAGEGGAAARLLSRRLKRVLRDFAERRLRG*
Cre01.g021150	TMU1	Other	Not_Chloroplast	0.455496	Not_Mitochondrial	0.00427563	Not_Secretory	0.00874476	not_known	-	not_known	-	not_known	-	MALVGNKRKLETVVQASAPAAEPAVMNGHAAEACAETPAFTTPVSITAIDAEDYDGQLDRKLTKLKQLFQEFDPPQLEVFTSPPTHYRMRSEFTVEQRDGPLHFVMFDKSPAEETAAEAGQEAAAALEQEQGEGKELEQEEGEGEPERAAEQQAEAQADASTSAAAAAEAPAAAAVAAADGKKGKGKKGKGKKGGKPKGPRRVRVDTFPVATKQVNELMAVVREEADKTPELRQRLFQVNFHTTLAGDAMVTLLYHRKLGPEWQAAAERLRDALAATPTAAAAGVRPHVIGRSRKQKIALDADFVLERLTVGGRTFVQKQVEGSFSQPNGHVCQHMLTWAQDVTKPAAASEGSAAAAAEGSVAAEEGKEAAAAAAGGGVGPEDDLLELYCGNGNFTIPLSANFRRVVATEVAKSSVEAARYNMEVRQHAFNANGVSNVFLARMASEEFAVTMRERGSRRRLEGLEGWEALRLRTILVDPPRAGLDDFTVELLKEFDRIVYISCNPDTLCANLKAIAPTHRIARFAAFDQFPYTHHLECGVYLVRR*
Cre01.g021200	CGL47	Other	Not_Chloroplast	0.449218	Not_Mitochondrial	0.00427262	Not_Secretory	0.00902627	not_known	-	not_known	-	not_known	-	MDEAFGDELEQAFTDWDAEQDAGQDDLEANKCNNDDAEANALERTIQATQPPTEGSAASAATPDARPRLHLLQLPREMLLRVMSLLPATGLTAAACTCRLLSELASEDAVWRRLYLCRWGKPEQHVRANGKQWKRTYLDADGEEWEATRRQHQDLDLDLAPAPKPKPGGSGAAGPTGGGGSSRAAGRCRGSGGAAAAAAAAATTGSAAGGTPAATPSRGAAASAASGAACGAAGASGSVAPGAVSCVGLGAMFLDMLRAKRDTAPDRRQLDDRMMGADPGDIAAKVAAWRRARGFEGPGAAGPSGSGASGSGASGSAPQAPPRPDLSHRGRAALTFTRVNPGEEPPVYACEQTGWVHVCGDACTEGVVDARSELLVCPVSGQTTDRLVHECEEDEAGGCGGAGGAAGGEEDGLGLGITAGFGRYFTAGYECENAQQLNRLLGYKAL*
Cre01.g021251	ARG7	Chloroplast	Chloroplast	0.556017	Not_Mitochondrial	0.004274	Not_Secretory	0.00973739	not_known	-	not_known	-	not_known	-	MAPLALQHQGASKCLAATQRKCARVAARVPARLSVMAQAAAAPADNTKKLWGGRFTGKTDPLMEKFNESLPFDKRLWAEDIKGSQAYAKALAKAGILAHDEAVTIVEGLAKVAEEWKAGAFVIKAGDEDIHTANERRLTELVGAVGGKLHTGRSRNDQVATDYRLWLVGQVEVMRSEVGELMRVAADRSEAEVEVLMPGFTHLQNAMTVRWSHWLMSHAAAWQRDDMRLRDLLPRVATLPLGSGALAGNPFLVDRQFIAKELGFGGGVCPNSMDAVSDRDFVIETVFAASLLCVHLSRWAEDLIIYSSGPFGYVQCSDAYATGSSLMPQKKNPDALELIRGKGGRVQGNLMGVMAVLKGTPTTYNKDFQECWELLFDTVDTVHDVVRIATGVLSTLRIKPDRMKAGLSADMLATDLAEYLVRKGVPFRETHHHSGAAVKMAEDRGCTLFDLTVDDLKTIHPLFTDDVAAVWDFNRSAEMRDTEGGTSKRSVLEQVQKMRTYLAAEGQH*
Cre01.g021300	-	Secretory	Not_Chloroplast	0.453922	Not_Mitochondrial	0.00428468	Secretory	0.950151	not_known	-	not_known	-	not_known	-	MASNSPHSRRCRRQQQQQPLPAMLLLAAALLAAAAPSALLAAAQSLPDKGTCVATAASQQDNLNVLAPCVGGPTASCCSTVNGFAGPGAPLAYCLCYPDLLEQLLQTVESNSLAQRFGVNRNLVSSVLNSCNIPNANNAGSCPATPGGGGPGVSVTAPGTTVGVAPGGATSVTAPGTTVNAGPGGTSVTAPFTNVNVGGPGKPGPAAAPAGGARPGPAPPQPASSGGRPPFGSRIVKALERYCDTHPWHPACSK*
Cre01.g021350	-	Chloroplast	Chloroplast	0.555781	Not_Mitochondrial	0.00400259	Not_Secretory	0.00953599	Y	training	N	training	N	training	MAATVTRPLGVSLPAAARRPALVVCAAANKKAPNGKAAPSGKSLDYGADWYTKTRELSRPRTVREEIEYRREANRVANNGKERKDLYTDNWDGSEYKGSPFNILTLVGALFVLTPLFGLWFAYATYGELWG*
Cre01.g021400	SPL13	Other	Not_Chloroplast	0.450327	Not_Mitochondrial	0.00411682	Not_Secretory	0.00934307	not_known	-	not_known	-	not_known	-	MGGGLNFLNKKTWHPARPQNLEEVWKREQAAAAEAKKAEELRKQLEEERKRSEFVQMAMDTGHLRKEERLDWMYASGMQAKVDAEKRREEMLTGKAEVELRPEQQAGTEVSRAEQLANLPSFYAQATPASQNETWMRLNNDPLFAIKRQQQEQLAKLRDNPIKMMELLKNLNKAKEKEGKKEGKKEKKEKKDKKEKKSRKRERGSSDSSDDERAPKRSSPTGMPPPPPRHADHPPARREDQPPRHPHDAPPHSRDHPPRARSPVGDRDRGRDWERERERERGREEGRGRGDDRRAASGAEYERRDRERERGEEYGGERGRAEDGRRREPAAAPPHGRDGRDGRDGRDGRDRDHDGDRTRERGHERHEGAHGDDRRGGRHGEERHGDREERQREERRQLDPGYGLKHSAAAPEVLVAAADTTAARAAETRARLEEARRVREEEERAKAAQRYVRKEYKTGGMTEEERQRKLAEMLGNADEHEAQRRRRLEEAAAADADDERQRLVHHSDTGRGGDAFKDAASRDVYSKLQGSLEARVNSRRHFSAR*
Cre01.g021450	TPR4	Other	Not_Chloroplast	0.456881	Not_Mitochondrial	0.00390192	Not_Secretory	0.00878465	not_known	-	not_known	-	not_known	-	MAFEFVSALAEQRYTECAKVLDASIAACDPGDAQGRAEMLVNRGYCHQRVQLYRKALKDYDAALEAVPRLPIALYRKGQVLAAQKKYEEARAVWNEALQACSERSDAQLVMDISAAIKDPTGVKVGLDGPTSRSPAQEQNGVGGRAVLGLQVVSILLLAVLVAGQYQLLSHKAGLSAVVGPLSADVAKAAAPAAASTSSWAPATPNPSPSSNGGAAPAPAAPAPSSSSSATTSPADAAGPSKPAAPAAEPAAQQKAGAATAAPSTGRGGVASTSAPSSSSTSSSSSSSSSNGGAASKPSSKSASPPPPGPSKGPAAAASTASSSSSSKAAAAGAVGECDVEEVDCVAQQKAARAAAAGGPGGAASPDMQTVLNNSIAIQLAVTQINSGSIVEAEAILDKVLVKTPRELGARVARGTARALRRDLAGAVEDFGVAIEVEPRYADSWKRRGQARSALGDHEGALADLQKAIDLAPLFGGPDSAQSRAECYVEKGMIYQKMRDYRRACRELQQAVKLDGSNAQAWNVLGLCSTSQGDIRDGVRAYEKAVELNPKLKEGWVNMGQALKEEGRTKEAERVLLKALALDPPDQPAVHVLRVLAQMKQQKGEHAAAIKLLDRALPVAEARDEQVIEVLYLRAICYHALGAAREAVRDYDDCLGHVPKTGIANVSEEARQFQFLSFYQKDIALYFYHSLERRAKDFCPDSELPAVFKELWCKKGPPTAELISHFPPQPPLPLTPAPLPPVSPAEMERLRPLTAAADQLGVLLQNHHQGFLPNVRQQRAAGYAAVELAQALREVVAARRAGRQVWVRSEGSSGQAGSAGRHLFGWRDAMDIVVKWRQLSEPNDQVVWVDLLTRREFEQGFGSHTPMFSGQTKCVRYYMNFARALELQKEVLLREGHAFDANNNTIPVGSEAKRAAIRAARTAEDMYQVLQQDSWVVVPIHSVARADHMMEGTRLTLVRVPNQPDAYEFSIRTPVTPPRWKDFDAELEAAFEGILAAFAEDDLPLLASRIMTYCYYWYNFMPLARGTAAVGYTTMLGLFWGAGMPVTATIPKDYQVDWEAILAQHPDQFTASVSAWLYPPQARGQVAPAAELEAAAGGGKAPVFPAIDALPPVSEVLGTVRQRIFALNGENSKRYV*
Cre01.g021500	-	Secretory	Not_Chloroplast	0.45539	Not_Mitochondrial	0.00618502	Secretory	0.947037	not_known	-	not_known	-	not_known	-	MACCDDTEETKEGLVIHRKCRDVLCLMLFIAFWAGMFIICGVAFSQGEPNRLVYGVDSWGMTCGTKNTLFNLTFDLTEARNLYYFNPTQLLSGVTGLLYAKTVCANSCPTGPSVCSATQLPCSSDSQFTCPYYRYAEDGLYGRIPGVGIADTTYWAALAQVTNITDPDIASVLSKLKSLGGVFAAQVTKLEANMSGEYYQLQSQIPGNGPCYPNLFETVEYFNRCFPKFPSNLTAALVSTASGVAKQLSNNSLVQDFANNWDSSSQKWGRYVGDISKGILVIVVGGLLGGLVLSLIWLVVLRFLGGFMVWIAIVFVNLCAIAACLFTWVKAGYIGDQQVAKTILDAIPVEINPAQSEEKTWFWIAIGTSIFAGVTLLVTLLCISRIKIAVACVKVASQAVGSMPTIIFFPLLPFIFEVGLVIYWVAVTALLYSAGDLTAHCRSAEAGASASLNFKQYANVSNIKSTYDSVTNFDLNTAVSNAVNNSINGFLNGTAAASLNGTRDVCYANVSSDARSVLCGRDPDCYLSYDWNNNLKYAFIYHFFGLLWTNQVIIGFTYVTIAGAIAHFYWSRGDSANMPTFPILTSLKNTVVYHMGSICFGALIIAIIQFIRALLEYLDRKTKELQAQNKFAEWAMCIVKCCMKCLEWIVRFINRNAYIMIAIKGKGYCCAAMDAIALIVSNIGRIAVVNMVAAVLIFLGKVSVASAAGVIAYAMTEAKYYNSQEEYPETYLYSPVLVIAISVISAYAIAEIFFAVYEMAIDTIILAFCEDCSNGGPKFAPPLLMEVMGKTALPEAAAKAEKA*
Cre01.g021550	-	Other	Not_Chloroplast	0.455607	Not_Mitochondrial	0.0176736	Not_Secretory	0.00897417	not_known	-	not_known	-	not_known	-	MSDPDADELRLAMTNLSQGGLDGASQLDEHGTLEFWAATYSVQAYALRDYCALYTDLHQLLEQRQAQRGGVVVHVEEETGAVRRAAQRVTRMATVLSCFPAITASCRAFTKTSVGYERRVLALLRADTLKSYAAVFETVARNGLPAGKMGDNVILTCGSLIQGISGVMGVHTVPCDSSDDYNLEIYSEFVKAAAESHVLDHACRIVLRGLEAEATAAPKSVQRVGRSPDMDMPTLLGHFHLAINKTVLSLVAPLELRQSNGALHPRPLAAPRTGTDPALLALLPAVRGVLSGTGVQMWAAKQLLDVANMAATMGPAAATTGAAEAEGASRYLGLPPAVRTPPRLLTHAVLLSSGHADVTNSLQLALSVARAMWEMTMSGPLAPVMRMPGAPAEGSTARRGVATAAGPAAGGSAAGGASGGGSVAGGSAGGDSAAGGSAASGSAASGSAAARTSSLYRLPRSIPLSAGQVCALITTALNGVVEPQAQGQALYAVRRGSQVQGEMASMVALACRLASELQPQRAAAVLRRLWKTAASWLVHMRAPEAHVALKRMLASLGALLLHEYPGEGAASARPQRATAAGGQVKADGRTLAFAVALEAGLVEWLAAALEGALAGAAEWHVPAYGVAMLTDLLLRPSCALPPLLAHADGTSLFRLLETLRIAGETTRDQMTLRGQDPQATKEYVLVGGNVMCIIVQLLEQVTAVYMRAPPEGLESCIHGPGDSSSGSSAGGVPGAAAAGSGGLPGQPVPDAAAAAIDRTAAALLTKTCRSQVPKQRLRRMWLMTRGRKPFAVLALSRLLPTLFPFRQAAFLDAGARDSVLGLTTVYTAPALQLLRVVLALPAGSSCAASPTAAARQTAALRESRAESWRGLLMADEGVALTWVAAVLAAATACKWPEVTAAALDLLEVLVLALPPEAVAARVQLVRGAGVAGAAALPPAGRMLPLVLGEGWLRQQGREKLAAALTERACRMSRGADGGGSNSSSGGGGGGAGGGAWPLCTQWTDADLQLCEAVAGKHQLASVPEVPAPIEVMWLLPKELGVKVCAGPGCSQLDPGKVASSHHACEGCAVAAYCSAECKAAHVRAGHQRLECAGMRAGRETCESLYAGRWPEQWAV*
Cre01.g021600	HEL1	Other	Not_Chloroplast	0.456864	Not_Mitochondrial	0.00434723	Not_Secretory	0.00882723	not_known	-	not_known	-	not_known	-	MSGVQRVDDPSLPSPWQALFDPTSRLKYYWNPTTNVTTYDRPGGAAAAPAPASGGDYYSRDRGRDDYASNGNGAANGANGYAATTVQKTGMTGAPVSTDGFMSSADYRRQHDISVQGDHVPEPLQTFESVGFPPDILDEIRRAGFKSPTPIQAQAWPIALSGRDLVAIAKTGSGKTCGFLLPGMLHIQATRKDARVGPTLLVLAPTRELAVQIKTEADKFGRSSGIRNTCVYGGAPKGPQLRDLQYGVQIVIATPGRLNDFLEAGQVRLQQVSYLVLDEADRMLDMGFEPQIQRIVRTLPRQRQTLFFSATWPREVKHIASQFVVNQTVHVFIGGVEEKLVANKSITQYVSVVNGMHEKFAELAKIIRAKPPGTRIIIFCTTKRMCDQLSYQMGREFRSAAIHGDKKQSERDYVLQAFKDGRTPILVATDVAARGLDIPNVAAVVNFDFPTGTEDYIHRIGRTGRAGATGESYTFMSQEDAKHARDLMQVMREAGQTISPELEQLAMRGGFGGGGRNRWAGGGGGGGRGGFGGGFGGGGGYGGGGGFGGGGGGFGGGGYGGGAAGGSFGAGGSSYGGGAARARSRSRSPDRRRRSRSRSRSRDRAPGADRGRGSPSYGRYSPR*
Cre01.g021650	-	Other	Not_Chloroplast	0.44945	Not_Mitochondrial	0.0291175	Not_Secretory	0.00901589	not_known	-	not_known	-	not_known	-	MVHVPFFGIDLPEPRLAAVMPDAVYALVQGTHKLGEYAHDLVFPPTPEDLRKLEQQVNATIPREFDRVRQRYAEGKIANDEQLSSELEDASFNWYRRQLRTSVVGATDEELEDVAVRKLRLEPPALQASLQERALAAAVTAAGGVDLAAEVADAAALAALAEQEAETRRLLAARQARLADLRKQLRPAHRQAIGTITNASAGMLVGVLVVKSVLTLVRRLFRKKRPAGAKAPAGAAARRQGSVQSSAAQLQSLAAPAARQQQQSAAAALASAQQAAMRPQAGASASAAAAASGKAAASKEQPKAGAAAAAADAGAKKTRIVKKR*
Cre01.g021700	CYG36	Other	Not_Chloroplast	0.456347	Not_Mitochondrial	0.00896823	Not_Secretory	0.00919916	not_known	-	not_known	-	not_known	-	MVTQQATEVPVFTSKSLYEHQALAAYVESDARRRGALARVFAGCFASASANQPNVAWRSAYRSPDAKALEDAVLRGQGSQHELLSTMELALRASQAGAFMCKTVDARLGLRDRRGDNQLKVISCVFVEQPQAAGSAPRRLPGAVIFRDADAPSLPWLGFGAPVEDISCRAPKQLLDKVLPLSFFRATVAGGLTPTVTPELAFDGAAVLVTVLEWGTPGRILYQNLRSEAYYGCLMGRPGLIAPANGGGVGGGCSGSGRAVLLGDTLLRCLLTPGGPEGEGEDMLEQLLDTVVAGQEFEAIIQVPSSLVGLAEPPRRKRSRPQVEQQLLQLQQQQPASTPMARQQLRGTPSSKQTTLGRSVAAAAAAAAAFTATSSGGTRASNSGAEETDGVGAADLLIGETGEDLDDTDRALLQALAFSPSPAPSAGAAVGGGACGGGMGGCSVHHRTAACNIVSFTPATAGTASITRQATARMGSFLLPRAAGSAVYPAAAAGGGGGGGTSYLSSALSQQLPALGAAAALADAPPGSRGRAAGSGVVTSRALQKMMMGVNVATTPLKGRQRQQLRRVVSTDFARASAASAASVTAPTAAPAAAAGPAAASAAVAAATAALQQQLTLQANHHHHQQSFQLPHPQASMTAACESGAALPLQQPPATIHISMLEQTHQPQPHYYACLPDTGGADGYPAAPSTACSDSLPVPMPRSVLAVGRGAVVPVAADATASACGPAAGGLLLRATTTSAAAAAVAVLSPRTAASPVPASPFVSTSAFRASSACISPALPSGAMAAGPVPADGLHSSMPLQLSSLRAHSSMGPAPGVVGGGGRGGSNCGSNGGSPFTTSRAGAWGLSGAPSSGGGANGVGLYGLYGPWGTPTCTSRSRARDCRYVDEPVRHAGFATAPAAPLVLPTSAAAAAAAMRQCNAGSTGGGGGGGDGSSNHATPLLAQDERGYERTSTGGARGFGSRAGVHYSSRGASCNGYVYGCAGGSSNGGGGPLGSVDGLRRSTDSAGGRAAGAGGLTRSNSAAPGYGGAGPGSLVLMEELIRLDECSEHGEAEDAPSGRSGGGGGGGRAPAVDDTAAAGFTAVDPVDPEDPGLLAIAADDEVACMDFLAATVRDLGEVTATAHHQQQVPTSAAVSGATQQQAPSCARRLPFDPNPQRRSLELQQQQQQLQQQQQHQRQQQQQSQDQASGTHPRPPTALMWTPPPRLHHSTDFQATTESMELPEAISNGGGGAVDALPASMRGRSIASPYHCSVQGSLHSSPAHKAGGGLSGGGAFASNGGDRPSNSGRLRPSDTGIRRGGSRSGLGTTTSGVFYGIALGAGSTHATTPPPPTPHRRLTTRDRLQLLFGGSMRQRAATTSDSLELAPAPVSMGPARRSVDVVGRAPRRSMPSPMPGTSRFPTTLQVAAGAPVIVPQSPRTRMSPRDAIGATAAVAAGCEAPAAAAAAAAAAAAVRGGLGGGFSAPVIKMQQPASWQQQQQRVLQQYHAAAAAAAAAASGGLKANALSEDCPAVAGAARPHPASADAAAGTITNTANGSGALPSSVLLRAAAALAATEGRSGGVSALTATTAFSRVSLVAPAESSVGGGGAVATMMTTTMTQPRTMDGLLPAAAPLGATDESMVFGPRHVMRMPELQTAEVTTAAAAASGGGGGRRWHKVTACLCACSQTQKAQAHRQGGDGGDAPRERLMITLTQIDVTEQVEAQARLAKMLEQEHKVLEGIYPRHVIEYLTLEGRESVGDGGAGTGAGGRSGNGGDQCLLSLLPGNVARMASLATWHSGVTVLFADIVGFTTMCTACTPLAVMAFLNQLYSRLDAMIDIYKVYKVETIGDCYMVAGGLVAHDDDGYKSVISGGEDPLHAVRVMEFAKAMLRVSRELRMPHTNEPVQMRIGMHSGPVTSGVVGERMPRFCLFGDTVNTASRMESTCRPGSIHVSAETRARLPSEPWHDRGMKEVKGKGAMQTYEWAGDADEVDGDQLQRVMGVYL*
Cre01.g021750	-	Other	Not_Chloroplast	0.449348	Not_Mitochondrial	0.00605578	Not_Secretory	0.00918059	not_known	-	not_known	-	not_known	-	MKRKHAAVGALGLGGYASDEDEGEVGSQEAEDAVDDQSQGEQGQGVLLPHYRSKESLDADELEALGEDGEDQDEERRRSPLTAGTSSGDGDAGGRAGGGPDPSNLLSRLPPGLRDPLPTECSEALQAKFGQYVATLRGRGISLTDSIMQRKAFRNPDFLQKLVEHFNIQEHGSAFPPDVFQPDELPSEDTIEALLRALDREQERRARAREAQVATGTARIDFSKGAGPLGHIPASNSASNLLMAQQAAAVAAAAVARVVGKR*
Cre01.g021800	-	Other	Not_Chloroplast	0.470257	Not_Mitochondrial	0.00782247	Not_Secretory	0.00900098	not_known	-	not_known	-	not_known	-	MSLLNARGGAGAHSSATGWPSVARARSVTLCRASAKPDSSVRSAAVTTIERPSPTTSQPSGATSSGAVGPAREAAPPALSTSSTSSAAATAAPPSLSRRDPRLLAAMAGALTLVGEACYNRLSSLQPEQLPALEAVAAALGGGAAAAAGVAAAGLGLAKLVMGDKFHVELLRGRLYIVAGVPSAGPAVAPGAVVVRPTGDVRGNGAFAAASIPAGTCLGAYSGVLLDTEAFDAKYPDGAGDYAMAVDERHVLDAAHLAPDTAAFHPVHMNHSRARPNVGRYYRRATRTVLFFTLRRVEAGEELLYDYGRRYWRGREHLELP*
Cre01.g021850	HEL2	Other	Not_Chloroplast	0.467143	Not_Mitochondrial	0.00432841	Not_Secretory	0.00870815	not_known	-	not_known	-	not_known	-	MRSTAGAAAYFASVLVHSPTHPTSIASLVGVSAGTGASAPAAALLPHRACLDRGSTPGPAAAAAPGGTPSCPEHSPPRQSGAATTATTAMAAAAPMVAASTAVATSAMPLAVAARAVAARPAPSPAAAHTRRGAVPGTASAAGAGRDLTTTTTTSSSRRHSASNSSSHGAFGAFWGPWVRNLGSSSSSRGGSSRDGASGGSGPAPHGRLLPPHHSVPPSSSGAAPTAGAGGEPDPQPPPPGTTGAGGGPARPRPRAVRSRSTTRTSSVSSATATTTSSATPQPAPPPGAAGGTRGLSTSSRSLGADQDGQEGGEGGASSGGSSGGSSSGGNCSGGGGNGSAAAPPSPDAVITTGSQSAPTSTSTPTIPIPEPAPPPPAPPPPASSRPPPRFSVFQLPGMDAAGPRGRQASAAELFAALAAAAPDQRAVWAAVAELAPRLLSATAHGPLRGFAVDLETTGRQWAEHRVIDVGVMDLATGDTFTSLVHPGREALQSLDPVVTHITGITPELLRAQARPDGWVWLGLLAWMYQRCRAGGGVRPALIGHNLNVFDAAFLRRQLAFHGFLLPPSWCAVDTLRVAIRWQVPGAKKLQSLREAYGLPAMQAHRALPDAVLAVEVLAAMLRQRSGAAGAAAGAAGTAAGAAGAGGGGGWRGGLVPEADRVRAACSAVQQALNDGTLSWYAPADSARAAAAAAAGSLASRGEILPLAPWHKTFKLLQYMQGSSSSSGSSSGSSSSSSSSSSSSVNGGGGSSGKGRGGWGQYEVLVASSTRARAEADRLQAAHHGPDWASAPLAWSVQHPANDDYPLPDPEERLPPEPPRQARGALGQAMECLDSHVEEAVAAAADGAAAEGAAEEAAAVVAAVMGEVEGRMALGRRVKATASMMAAVAVAAATPPRRLRAPPFESAVAVPAAAVTSSDELDSAAPALGTATPAAAAEVDVELKVGVEAAAAGAASVAEAAAAATLAAASRLSPVVPVGWAAAAPAAPAGDTRAAIAVPGDIFDFGGSSRSVSSSALNGSSGVGSGGGGASRPAEPLAADAAAAGADSSGSGSSSASPAPGKAVAGARRRSAKAAAAAAPPADETAAAAAALEAVATAAAAPAPEAAPVGRRRRGRAAATAADTDASLAAAATAADAAGALRSAPGAVDVGAQAAPEPLPPPSPPAAAPARKRKAKSANVEAAVPPGAEGEAPAGSSTNATSTDTSTDTSTGTITGITISSSSSSGRTRVSGSGSSSSRTSSSSRAGLEAWRALSSPFAAEPYAEQLWSQLLPRRGRPPLMDKLAAAAESGRLPTPHALLMHVPRSVVAHRPVLDAAALAAALAATEELRAELGSWRQVKEALRDMPHLSTPVALRVRFRSTRVISLLPRGFALTAQLQLLPGQLQPLLPELSGLELEATWMEFGNPRAGPLLRAQGAEWCARGSEWVVRGALWPSPMGGPRFELPGPDVLPAADFNPDRDLVTATHRAVTPLQPHDVAAAAAALLDSMTEAAAAEAAAAETAAEAKKEKKAALALPDVLPPSAREALYTLLTTATGSSSGGSGGSSSSSAPEGSSCSSSGSRSGSGSSVDDAEGLPAAGGSSSSSSSSSSTSSSSSAVVGRSSSTGRGRPRTSHHLMSSPRAEPAPSAASSPASPSSSPSSSPASPATPEQLQPGDDGAAAPPPPPTPTTTGPVATYAAVAGAPAAAPALLPLPSLAQAFDTLHRPRLSHLQPCVVVRPEQEGPQAAQPPATAATAATAAAASAAATAGAAAPPLVLTPYSVCGRVVAFHELFFSQLRMQQLRHSVRGPNWAPVAAEEVVAAAVGGLGFSLTRAQARALDEVLADMGPGSAHTMYRLLQGDVGSGKTAVALVAMVAAAAAGLQAVLVVPTTVLAAQHAAALERLLGRLPAAARAQLGLPAAPLLLTGEAKAKEKRQAASGLADGSVCLAVGTHGLLHVPAYHRLGLLVLDESHKFGVSQLEKLSSGLLHLTATSISTTTSSSSPAASDDDASDSPSPSPSIRPTSRTSLRTSSPTASTPTSPTSSTSSARGPPHLLNMSATPIPRTLAAAVYGHMDVSRLDELPPGRTPVRTHLVQDDADIPYTDPGVVREMDAMWAEVLREVTSGDPPGRAFVVYPLRTASTAGGGGGGEAASARSAAAAAAAAAAEDLKNAQDQAEVLSAMFAPYGVTTQLLHGKMKAEEKQAALEAFRRGDVRLLVCTTVVEVGVDVPEATVVVVEHAERFGLAQLHQLRGRVGRGARPGVCYLCVPYGDAAARRRLAVMEQTSDGFLVAERDLEQRGMGHLFGAGAGTRQHGRLDVSPLTQAVVEQAGAAAAGVAMVEAARRAAAAVAAEWEAAGKGGGEEGGQGEGVGERALLEAAMQAFRPGELSAADALAA*
Cre01.g021900	PUS11	Other	Not_Chloroplast	0.461353	Not_Mitochondrial	0.00531045	Not_Secretory	0.00869676	not_known	-	not_known	-	not_known	-	MRHRQPLLLATRIIPSAFSAAARSFMSTCGQAGAAAVTATDSSDKPPSLAPVAVAAEAPTGSPGVAVLVVEAGRAGTHTLRGMEVSAATAPTAAVPGWSAWELKPYMNENRNWQAVSDFWAALVRGDTRLSALGLAEPHEFRMPPEAGTAGDDSTHVGGQGRGSDAGATEDGDSDDAEDAAGESAAGRRRRQLRQDFGPQRTTYKVDVAYQGSEFAGWAFQANRRTVQGTLEAALPALLTGPQYSQARQAAATSAAVDTTVDGTPCGRSGRGSTKSGPAAKVVVSSAGRTDAGVSGYGMPISFYAWHELSPADIVATIAAAAPSPGSLRALVIRAVPRQFHATFSASWRRYVYLFPLRRGGDCTNRNGGGGGGVAAAARTGEGAGGCSGVSGVVGGSSGSTASAATAAAGEAGGVAGGMKQPPQPPRPVPPEVWCLDPDVALLHELLAALRGRPLDYLACARDTPPGKDGVCTLHVCRASVVELPPLGLSADDAPAWAAASDSKPPQPNVSPGTAAASAILGAGAAAAGPDADAGVGGFGKGLGRGGGQATAGGGAGGEGAGGCGPVDRAGCGVRVMAVELVGSRFLKRMVRVLVSTALREATPGAARYGGRRDALLQCFAEGRDATGMPAPAVGLCFAGAGYPQELLGADS*
Cre01.g021950	-	Other	Not_Chloroplast	0.45284	Not_Mitochondrial	0.0063196	Not_Secretory	0.00925195	not_known	-	not_known	-	not_known	-	MSWPGPTTRLPPPGPPPEDVGFLQGRQILSTPLSSAPSKLSSYEQFTAVFGYSSEDYQHLAHHHHGTPGSEATGGVLAASASGAASPMGGARRAGSVSPMRHTPAGSQADEVPSPMTLHAAHPHSTLGYRAKRRGEHDLNPAQQRAFQFRGAINKGTINLQPDLTPGSILESAAGYQLPPTAPAPTLSPALLDGLKPPVLGTTTEPNQLGTMVMQKDLKPFSSSTRLPHQAGAADTGSGGGGLMVPPVDISMADAYTYNVPPDVRTGEDAVRLFSSSAAKAGLIIYCNINPASAGAHGGGGGGGTGSERSGSSLLQAFAASAGSIGSLGGPPGGGEYNPYDLLVVDRSRVDPRHHYLLTQSGVTQMLGGHAQELQPFHAWQRERDMFTILRKLVFFKHNYMFQAFWQWREAVRVLKFRARQRTLARQLLVLSPTFHKPLLNVRRMTLAVSCDTNGTWRKNSDGRWVEQEAELVVPAAVPPRLAAQQQQQQAAGGTGGHGAGHLLPAAQDSSSSVSMSGNDGGGAAAGSGAASAAGAASGATTPARRGGAASSTPEPAPVDLDLAPPTPLPPERLPESGLPFQLGYVGTVQDTYTLSDFKRMREEQRGAVNSALQDMVAYVRAQIQVVGQAVQTNLAKAQAAVAKPSRTAARQQRFEGTDGGWRGKSIAQTRRDAEQRHRDLGEAVHAAQQLLRFIQLSDMLVLGQLAELARLAVLLCVCQMEAPRKAGLYMVTGTVEDPNAPGREGIGSISLAGGGGARGGLGGWSRAPTFASVAMAAAGGTLRRRSMFGAGGMGGLGLPRPGSQGPGSTTGDGALSPRTARGGGADDDDDRSDAGSEVSGVPAPAPLFVFSPGSEELSAAVANLPREIVHVVMLSASALISYPEVRQLLGEIAQKGIPMPPAVVSSHPRDGGGGGGGGGGLRVASGFHAEVLRAAVDVRGMMTRLQVSLLNDYQAAMHHTAMQPYVGHEAVWGVVSRFSQEAYRSAGMTPEQLHADLSAAGAWLGEMTGARVSVIVGLVALDMSGLQRVALPAIQKAHSGIMSLLGGLLVSQCRQLTGKLAEFVSSLVARPSQLPDFVAYVEVIWPHLDPMSAARQAIASDLEHLSRLHVIYDQSAPNARPGSPTLYHPLYGAATFAHGESSDEEQEEEHTVTGGGGEGQQQAPAPPQPPSLRKVRGAWEALQLAVGRYTDEARAAADYFQNAAGLMVTHLKTSLIESGNALHGILSQLRTGISTDPTAAAPEVASHLEALGAGLRTLAAAVEQHSSWARLLTHPSTTGLVAGLETQLAAAQAVLLARRSLWEVVSGWRRFLDRLYALPCIDEDRAKLMSELQEHVGRVKTHASRITSLHTEDDLTSTKTVTPAEQKLGAHLALLVKSWQGILPLAQQLVHPAVKPRHLRTLLTWLAAHQQAATNTPPTTAGGPAGSGAAASAGGAASGSPLAPDPFLVPLTHVREDDGLVAEAAGRTSLAQLVTTCAESPNTKELVSRITQVALSEAQLVTWLASITERLQALPLTYSAARSWGSFTPTNLAEVLAAVGALAAELAAAGRSPYAGGVLRELERSEQLLGGVQRSLQDAASCLDSWIYLCQLLQNPAVAERAPDAAASLEVLSATWRKLNMAAMEQTSLTAAAVALQDCRVLLAGFDAVRRGVTAAVLPALREAYPRLWLAGDEVVLEALAAGPDVEALPPALLDCLFNGVTGLQLLAREPVDDGPAPPPAVSAVLAASGEVCALRQPLPLPPPSGASGALRLESWLPALEASLREALVGGTRDCVAALGHMSAETWVGSFPSQAVMLVDAVVWTQSVTSTLERAATGERSALRNLLDQSVLRLETMARQLRGAMLAAPPGAWGASAAAAAAARGGGGGVPGRQVEDLPGRAAAAALTAAGASTVALQGGMRGGAGTGGGDESMVLELDLVPIGGSQPSAPAVMQSPTRVISSGSSAAQQPPRLPPFLLAAAANTAAAAASAAATAAAAVPSGPGSSISSGGDAGVLGLDTGVLVPACTSPYMRPRRSAVFADGLGSLLAGGDASGGGGGGGGGSAGGTGMGAVAGGMGSAPSDPVLLTRQTLRGMERLLAAGICHRQVVEELIGADVPGPDSFEWQRNVRHYWEPDQGLVEVALATSRHEYGYEYDGTAQDTVEMVLPMSVPSLLAAVSALQASPVVSLARADGACSPVSAVRSLCGLLGRLHVHAQLDPATTPAALGRALATAVSLNAWMSVEGLELVGLAALSALGEMLHGLLHAAITRASHVQLAGESVPSPWAFGGAGLGTTTAGAEAMHTAANGNHASTAPASPPAKTAGGGRSPPGQHHHHHHHHHPKGQSPASGPRMVKATPGVFLSLPMAAYLPVSHDAAPPAFEAAPVAAASTAAAVAFLTEAVHRSGPFPHELCELARRAGRCVALHTSDLSVALEAGLRCAGLRDAPEAGRAVGSWFRLAAVQLGAPPQLRLDAVTVRGMLTYIQRVWMLAGAGSAGEGGAGTGAGAGAGAGAGVGSARVSGMGSGSGGGAAQGAAAASSAGRVGGSALDAVDAAMRAVVLPAADPEDLPALTRLLDQVIGFAQRTSAPPPDAAAGSGGPGVSTPAGSSRSTPQLSLPMTPGLMGPAGGSAGGAAGGAGSGVFNVREALQAVLVMAKEAHAAAAADPSPRPARLGRTPPSLPGGGSTATSRVEPGSAVSSPARKTRASMAAAAAANASAAAAGPPGTPLVLPHSAMASPPDAIPAPQPAWFPALAHLAFASAPALVGAAAAIHDALLGSRAVLLVGAPGAGKSSAWRALVAATHGPEALQSPDAVLHLFPEALYPAARAGFQLGPGVDEDAPHLADCGGGGAGPDGRAPTDWLLRRLEGVRRWALRRRPEGASVQSGSAAVVGVAPRWVVLDGPLGTPAADVMASLLLMGAGGRGAGGAGGTGGGKVLPSGSTVAAPSDAAHVLWETSSLAGASPALLSAVPVVHVPGSGAAAGGGLWDAEAALSAAVRAVIKQQGMTAMIAPRFIRRVVALLSGALTGAEAVLRRGRERVRGSHGAPAGLALASALAALFTEVVRTLDVPCDALWAEKSADLELALARCGVFCSYWVLAGQALGAGQRGAVEAAVRDAALAAELPMALPLGGSLAAWLVAPRRGNWVPWAATLPSVATDRPGAVISAANLMPAPAMAAASGGAADGADERLAALCAPPAFHYFRDVRGGAGCLALFVPSAASQALEYATQLALQAGLQPVLLGPPGSGRRTLLAHLLATVPMHQLQTLVAVAPAGAGGGAAGGFSPAALQAALMWHLAPGAAASLRPAPGHRLVVVVEDLNAAAVGGAGEGRHAGELAAAAQEVGGGAAAAVVAAGGAAAAGLGAPGAAAAGCEVEVPSPGLEWLRQVLDTRSVRDAASGVKLAVRGTSFAFTSTPHALLNGTDQVSGRLWRHMLQLHIDAAARSGDAGFATVPVAGPAAVPPALGPGGGLVSIFSRPAVSLALAQHTLAHLVTCGVTEAMAMPLPPAAAVLAATLEAVSRDVAALTASGLTPSLWHFDTAAMRGVVKRLCAAVAVANGLTHGLLPQLTASGATAGVAAVPLMGGPNLMAGDAGRHTQASQRWSLRDVVQRLAFEVGRAVMGHVPVAAGREALAKVLVGTLGRHLGPLMSGRLEAALAAARDVLYAPPPVPATILSSSPTKDAGAAAAAAAAAVVDTWSGFVGRKPSDLTTLRISLAGRMPPREISALLAALLGSLPPHDDPTAADEADGGNALLAALVWPAAAGGPGGGGGGALRSGLAGNSRRLSGSGALALLPAASIGGAAGAGGENGAAAGAAAAGAGNGGYGPAPGAATWLVHRPLSLPDLAQLVRALLAERSEQAQHHHHARPRSQPDAAAAMSASGAAPPTTTPAGTAAAAASTGTGASAASLPQCNLGPLALALLEDAGEHWGYGEMVRPAAAALFEGYFSGGHVAIVGANTHMCEEAACLAALAAGAHLTRLDRPLPPRSNGSAPGHRPAEYALRGALAARLQQVVAAMAAGGAAAGSVRPYSQAMAVAAGGFSAPGVPFIGPGPTDPSTLVATRSAAAATLPGVGGVSMPGAGGTASGGVGTGTEAGGGVWAAGDVRPATRDRPKPVSGLHVILLTDGMLQDDPTLELLQALLLRPASLPYLVRELAEGSGLPHLKGLEPPVLDADLSTLAQTGAWVAASMDGAGGGTASGGLEANSATPTIAMAGGLATGRSILSRLFAPGSPTRRGGPAGSGRSGGGGPGEVLLRSAATAGASRNLGAASASGSAHDAGEEGGAGTGAGSGVGGLTTIPPMRSEADPAAYSAARVMELRSAEVARAELEVAAAGRLVRGLRFVLSAGGATWARLRGRYPALAAALTVMCAAEPTVQDQQASCAEALCRVAPHVADNSIPQHPHVDYTLELPPDAEPSAAATTAAAAPSELLSPSRKNLTPPKAAGSDAGPALPTRSGSPDRRLAAAASRGMRRSTTLTDRMAQVLPQRPETAAEESAAVATLRTRAAEDAALLRGVGEVAVAIHGQAQELLRQMGLLVDGVSLPLSKISDVVHMLGLVHSAHRKVLQARQATLHVCLAKLENSEAQLESVLGHMDKLGTFMDKGREDLKAIVGRVSHLEKFIAEAGAELADQETKADAAQAVVDQVHAEVDAAQGAARERLAKATEEVGGLSELALAEIRSYKEPHVLIRLVVMALCVLFDWPTDWRNAQRLLGEQNPKLMDRCREFEPAKQVSAVQAAKLARLLQEPEFNVISVEQVSVAAKSLCWWVLSVANLLRVDKECALKLARIREGEDRLANTNAYIRKLRGELSAGKTELSRQQHDQRLLEQQLGEAGAQLRDSDLQKSNINRLSTLVQGMIPRWRSSLAAVEAKLPALLGDSLLAVAAAVYLGPLDGGERAAVLGLWRDLLAARGVPVGPAPFEFAAFVSDRFTAMTAGLPPELLANTQPLWRDNLALMALASRPPLLLDPGREGANLVKAMFGKAARVFLTITEEGLLDKMSAAIRAGKVVIVDLYGGPAEAGLVARLAKRYEQAMRRAFANLATEPHHLYLRLRQPCPPLSPALHQYTTPVRFALRGAELRSALSRCLLACLAGEREVAARQLATKLWSHRQRLAAAHDDIAFTIAHTKGLIWSHPGLVDSTVTKANQAAEATDQLPRMEAALAEVGAALERWRPLVDGLMRVHGVLMELARAGGSGGSGGGGGGAFPAGVGPMPELALLSLFRAALRRGVAEVPGAAALVRELQGPTAAPEMSVEEARRKGAKALVGVLLSRAPSRAVSRAVSMAPSRPDSEADPDDDDDDGGGAYYQDDDELLRKAAGGRAGGLRGNGGAGAGGGGDGVGEGALLGAGASMRPPADGAAMPSPPMTAGGLGAAERSGHGGMGVGRFDSFMSSNLAGLPPGLDAGGGAGGGLARTESASSAWTTWTDATTATAGVGSTPAQIAAAATAAAALLQGAPAAGPSAALQRCRMEDLARAVLGCVWGLVGATLGRGDGTLFRLLLAVAEAQEAGRLEAADAQLVAYVLGRGAPSAQGAAAAAAGASEQPLAAAMATAATAAAAAAASRAATPTAPPAPLESAAPSGSVEISLAGGTGTAAAAAAATAEAGGSAASSRPGTSGGGGGGGAFMDPGHQARIKRALTLEAALIPEPELHPTSQPPSPLPGASPGTAIATAAPSPSGASFATAAAAAAASPAAAAAAPLLWPPPAALADLRWLESVTAAGAGSEDLTGLAEAVAAAPRAWHGLLSAHALPAGGRPDAREAALAVATSALPERWRRLLSAKPLYGVLLAALLAPEALAPAADAFAAEVLGPAAVEAAELTPAERLLSTLMASPPGCPLLLTTAPGEDPVAVAAAAQSLAAAGLLPLEPHRDAAWGGCDVVVRHMSPDALGARDLRATLSRCAGGRSGCPTGSWLLVLGAHTSPAGVAALLEQLNAREYTLRGGEVTFRLLLALPASAAAELHPNVLSQCVRVALQPPPSLRAAAASAIQALATPGARRFAALFATRSGGVADTELGSHMLATSLLVGGLNRALAHGAGASLPPVAAPMGGWELLAAARLVRQAVVEARYRAGAGDELSSCLDYARLHELMCAEVLAPALPAARLGRFAGAAAQRLLAPGILSLSYPVHGLVDPDAEPGNEVAATLPLHVRLAGMLEFLDSLYGVETALQPAAAAAHALRARGDSLAAALALHRLAAAPGPLAPARLALLPEEHPAVTPLAVTAAAVERALEAMAAAEARGAPLKRPPPPPESQIRSLSRAVSKRADVLDRLAEAGGAGGGGSSNMLNLAGLSAGPSAISLGATSSRRGPGAVSMRRGAAFHASVVGGGGGGGAPGGGAPGAEPQVLVLDGDVGGMGAAFLGAAGSAAGSVAATPRDGGALRMLRSSLADWAASGSLPWNHASSLQRQQGAAAGTPRAKTAGAALGGAGGSGDDDVEPPDSAPGTARPAVAPGGAEVLTLATPLLAPRVAALAMRPSTSAAAVSLATAGAAAAGLPSSSHRSSTPMGPLQAQLAALFAATAGAGGLSAPGAAAPVPWRGALTTAWPSSSRPGSSVGTARAAAAGAAAASDDAATAVDGASLFSPSGPAAVFLRLGAAAASAAATKASAAAGSSSAIIATALEPETWLGPPPELAALDAWAAVSLAPLLDTLQRLEAMLRGLRVALEARAAPADSGPGGGGGGGGGMTVASSLPQFGSEQQPPGAPMAGKGGAIAVSNKAVVTAQAQAAAAAAAAAAAAAAGSGGGGASGGGAAGRGPSAPGGGTLSSNLSALFAELWLGEARALHGAVAGALGGAEQLALALAQPGLYDTPGVRQLLGYLMAGFAPPGWQLPPAADHPCGGGGGGGGGASGCGAHGMHVLGNGAGGGRTSRGGAAAGAAGGGLPAAAPPGGRHPVQALPLECWEADVRARVRQLQEVTAGDVDLRPAAVDLSLLARPAALMAALVRAFAYEQNTHPNNVVCRLALQPPQDAVPGLSGPAGAGSGSGGGAHGSGNLGMAAARSSSSVGGPLAAVLSGGGGGGSSGADASARGTPRGSGVLVHGGPGGGAGAVVVPERYPIAAPRSMGVTGLLCRDLEIPLVLAPAAAAAASLGAGLGLALMSAGGVAAAAAAAGGLPSMVSGSSHLGSAGGSAGLLGAGSGSVASAAAGAAGGGVGVGGALDLALLLPAAMSAAAEAHSTFTFAPTGAAGAGGGLASPFVAGATAATAVPTPGESSRASSSQLQLAAAAAMSPAAQQSAALAAALAALRPCPMLWAVPGFADPALRKALGTRLSLRPMGKGNRAAAASAAMGGGPPPSVPVPLAVSAQSALLCEEPHSFRVAWECRPNSTAADNPPERLPLLAVGRTTTAVAAGAGGGLDGLGGGAGVVGFGAEAVSFSDRGALLRLAAGVGAGSGTAWGSG*
Cre01.g022000	SPA1	Other	Not_Chloroplast	0.453686	Not_Mitochondrial	0.0061794	Not_Secretory	0.00910111	not_known	-	not_known	-	not_known	-	MDVLLQLRALHFSADALPLGSDAQQHKALQMKCFLAAAGVPQSDRTHEAADAMLDAGAPSRRERLWASFTNAAGAEPDFCIQAGALAELDVSTAMLKASALADLTEVTVAARDASIKAHTALLDYHSSQQQLAAQRAAAAATAAAAAAATAFNTGSGSQPGFAPAGGMRPPGPQGPSRPGPRPPALAGLQGPGPHLTQQLGGAGPGPGSSNSTQQPDGGGRGASGWQSGLAMGPGGAAGPQVGTAPSRWAPGKRGALDALGPPDDADGGGAGGGFGAAGAGNAGGCGLGGFRTAKSQLVADCARKGQPPPAFVNQAPRTGLMRPQKAQKTGPGGGGSSVRGFVPPFVAKAVEGMNGGGNGAGGGAGGGAGGEGGVESPYPAKLLDMLSERGLLSFDGEGGLVLPPKLAQLDPKIVEHVFNEVTDSCGGITWDDIAGQDAAKRLVQEMVVWPMLNPQLFTGARAPPRGLLLFGPPGTGKTLIGKAVAANICATFFSISASSLTSKWIGEGERMVRALFALAGLLSPSVIFIDEIDSLISARKSEGEHEASRRLKTQMLIELEGCDPSKDAERILLIGATNRPEELDEAARRRMPKQLYIPLPCEAARRQMLSRAFRAGSDISHCLTPVDLDKVVERTAGYSGSDMKNLIQEACQGPVRDLFRQRGNVTNVAASELRPVTLRDFQMACKAQKRSVADCEVERYIAYDATFGAKYVGDDPAADGDEELEPW*
Cre01.g022050	-	Other	Not_Chloroplast	0.450904	Not_Mitochondrial	0.0128512	Not_Secretory	0.00910074	not_known	-	not_known	-	not_known	-	MEHKQQQQQQQPGTTGAKSCSQAAEVHLAEAVAAEPPQLDDQSQLQPHGEKLKRSPASEEYPDTGVVYEDMSTPQLHTTTLAEAVAADRPQLDDRTTTPPHTTSKAGLDHSGAEGAAAGGGHGAS*
Cre01.g022100	-	Other	Not_Chloroplast	0.455684	Not_Mitochondrial	0.00460098	Not_Secretory	0.00917368	not_known	-	not_known	-	not_known	-	MAGQALFPVSVTLGSTTIGLVAWPSLTVRGLAQRVASSVGGGEDPEHLVFELERVTLPASSTLATCLARWHRPTTPGDTKEAVRLKCVRSSPSSRGAGVGRAARAAARRAADSRAAGAGAGPAGGCKSRGRGLPRHTVRQVALRAAAALALPPGPGRLAAEAEAAAEVCLLPYTFTSWTDALESELMPVAVRLARSLFIDKPGATERIMQALSELLDLPTDFAPRGPLYAALCALQLQTCVRMGGASPLQEPHDAATATAAAAAAPDAGAAGAAAAAAAAGAGDGGEGGVVARRGRRGAPMGGFRARCGRQREAALAAQARLLDKAMARAAAALQQLSVFDSQLSVMLAEYTPPVALPTATTGAAAAAAASPAAVAPVVEAATPPAARPGQEQERGAAAVAVAPVGVRDLRLVAAAALEPYAVMQLMDACGRLLDLGGGIPAAALGAAIGAGGRGVTPTLVAASAAANPAGLLPAGLLPSSWDCHRSLFHVIQELGVAARGGGALDDEAGGGGGGGGGGHDAGGGGYGAGGRERLELPMLARWLNCLLQLHVQAHTACGSAGGGGAGGSSAGSGETGSGNAPSDGAPGAAATRAAAAGAEGAVAAGGAGAGDGGHGHANGHHEHEHAHGDNSSSSGSSSSDDSDSEDDEGDSEDSSDSNSDSSDSTSAASSSGRAGRRRRWRCPRARAFEQLPPCLDWLRDVGSVLEACCDVYSLAGSGGEEEEEAEERAVTAFAAAGPPPQVAAPPPSSGGAAAGAGAGAQAAPEAPGAMPPPRPPPATPPRAAAAAAAPASPATPVPAAASAGGSVGSTPGLASLATSPDQSAMSFFTNLSSASSMLRGSPGSSAFSPQSFGGVRGGSGSSSTAPDSGQPSPSRGASSNGTAQAQTLGTDGAAAAAAALLEVGSAAPPPMAAPSMAVAAAAAAASMQLRSGDPAAAAAAAAALYAVTAMALSNTPQQPQPQPQPASQPQEAPAAAEAAAAPVPTAPAPAPAPPAPAPTPVPTPAPAATAPGDARPQLEVRAAPGSPQAAASPTRTIIVSGLRRAFLCPCLVNQLLAEVNRSSSRSARGRGRGGGGRRGGRSLAALCERSVWRHPRLANSPPAMAYQKQVLDNLLAPLSYVYEDDDYDAPVLQVSRSDLLGTSVSELMQYDGYSLGAEGICISFDDEQAYGDGVLREWLTEVAGVVFDPNAGLFRLCEGDPRCLHLSAAGCLSQGQEDHLELINFAGRVLGLAMRARVPLGFHLCTALYKLLQHPGRPGATRARLGLADLHQIDPRVAATCGQIAAAPDVEALGLTFVASTGALGLAHEVPLLPGGEEQAVTATNRLDYLDRLVRFYCTWGCSSAHGAALLGAEPGAGGGAGGGAGGGAGGGAGSSSGSSGGSAAAAGAAGSGSSGGEGSSSSDGSGGSGSNSSSSTGGTGSGSSSGGVWWEEVEMDALEALALGVSEALLACDEDGVPVLAARLRAVAPAAFNERLGGDTGRLDVAAWRAATSATAFKSEQEKAALEAFWAVVAELAPEQRRRLLHFWTAVSHLPAGGFRHLSQQLQLVPARCGDGVYGSGLAADGADEEEEAAAEGAGAGGVGQEEQEAREREGREEQEREQEGQGVDSGIVAGGPVGELSAASLSGSIDGAGPGGVAAAAPPPAAAAAAATEGAGIVGDGGAGGGIAGGDRRDSGVGAGPSAAAAAAAGAAAAAGAAAGAAAEEMAVALGAPDLPADAQEPDGGSGTGGAHNGADSSASSASGASTPASHTTRTTTTATAAAVAAADAAAAARSPPRGPPLLSAHTCFFQLRLPLLGEVAAMREAVEESLANGGAFWNE*
Cre01.g022150	KCN3	Other	Not_Chloroplast	0.45222	Not_Mitochondrial	0.0112872	Not_Secretory	0.0140357	not_known	-	not_known	-	not_known	-	MALTNAIIAATRAQEQNFDEDSGRMREIGAAREARGEGLAKGPGGGGGYGSSGGGFGIVHARTASEVASTGPSQWALLQERITAAQGSVPDPASDDVARLMRSIFMQHLMSGAPEYSKYFKNDIRMMQQEAELQKQAAKEAEASASGHRRMSTAGGSAGGASDAAGSPYSASAGRTASQPQLRPDHHHNDPPPNIFASLYRPCKHALARYRASPLRAKIYLTLSHPEYNAVAFTFGIFVMLVILLNTAVFCIESVPRWENTPLYDRLVIVDYVCLGIFTVEFVARLVTCSSLTHFWLNAMNWIDFFAIAPFYLELMIVGPDAGNQAASQTRIIRVLRLLRVLRLMRASTRFRNLQVVVDALVASGDVLGMLVFLLLVLLVVSATIIYFVEQALVEGSWFDSIPLTIYYMHVTLTTTGYGDFYPVSAWGRFIAGVFMLLCMVTLSLPISVIGGNFSNMWGRYTHIRDGIERSGVAWSNFIKLRGTATKHCAAMDDLIDIINRVKCALEDGTRGGGAVGQPGADGLKALVDDLAGLQFELEAINTRRGSGNGGAGGSAHGPGGGGQQGQGQGAPDEVRLAQLRGVAASLQKRVESARAQHAELQALLHVSGRLVSKDVTEKLDKLHGLHKEMAGWALDGGFIAGHAGLLLSDLRALREVVQEHSRAHGDQLEGDGEHGHEAVDTNGRRSLFGWVGGKSERADGDGDGPRQLDPESEEEEEARAAGKDPPKAIKV*
Cre01.g022200	-	Secretory	Not_Chloroplast	0.452114	Not_Mitochondrial	0.00464518	Secretory	0.920334	not_known	-	not_known	-	not_known	-	MWATQRVSSETQFEPPGACSPYWVGVNAIFLPLIPYTIATALHDTHVHLAFILGTAFSGGIILFGLLCRLAGGYRSWPFLFEILMLIVNAVLLGMSYAETHDIIKYTPFIANSVFSAFVVVSIAFRVPFTLQYVRQFVPRASATHDQVTRAAYYTSAAWAVAFVANTLIYLVPLCEGKDWQHSNALNLVFRIILPVFFALFAAIFTRIWPVKVLQMLIQSIGFDSAPRKVMVNPLAFPGGSGGMPPPFLGSGVPSTMPPMQMQVHAVAV*
Cre01.g022250	MRPL3	Mitochondrial	Not_Chloroplast	0.456217	Mitochondrial	0.96294	Not_Secretory	0.008636	N	training	Y	training	N	validation	MLGRVLRGALAGTSQSIALCEQLLPARYLSMSATGSSCALPTGIETSGGLPLQENSGDLAAASSAEASDACRAASHGLASTSLRCLATRENHSFPDGWGTLCSQGLAASGLQLQQRRGYGYQPPKPRFPLPDSIASIVEEKTREHRRSAPAPPPAPKLEPRPMTPTSLRTGCIATKAGMTQEWDEHGVRVPLTVLWVDECQVVGLKTRPVHGYNALMLGSGYKRQKCMSPSEAGFFLKAGVPFKKLVAEWQVSEDALVPVGTAIGAAHYVAGQRVDVTGWTKWKGFQGVMRRWGFKGLPASHGVSLSHRAPGSIGNRQDPGKIWKGKKLPGCMGDERRTVHNCLVYKVDAARNLVYLRGQVPGPVGRSVFLRDSRLASPALRASWGLPFPTHVPSAEELKAAPAPGDVSVVPAPDGPGVTAWRNPTDPYLMYREETDYMPVKWKKGE*
Cre01.g022283	-	Other	Not_Chloroplast	0.464359	Not_Mitochondrial	0.00551057	Not_Secretory	0.00905871	not_known	-	not_known	-	not_known	-	MWALQRIGTLPHPHTRACSRHDPPNSGVAAHTANSFTRLCHSTLRHASIASHVEASSAPFVGAGPGSQPSQAAGVSPQQTATRQQSGEPVSTPATRQPTESENRRSRPHSAAASNSSGGGSEGREDAGLLGGGHSSGHGRSGGGGGNSGSGGGGTGPGPGPDGGGDDGDAKGTPANRYPTWLRAWLIACGAVYLLLLRPRLFAERDERKRHMEREAAEFAKYEEDWDRLVASYKAKEEGAGKGGKAKPAQQLK*
Cre01.g022350	HEL3	Other	Not_Chloroplast	0.458847	Not_Mitochondrial	0.00433644	Not_Secretory	0.00909758	not_known	-	not_known	-	not_known	-	MAGKSPAAGNAGGGSAAKKAKKAGASDGNSGAKPVAAAKGRPSVGKPAKTAPAKQPSGSGKPAAKGAGPAAAAKPSRKAPAAAAVGAGGPAKKRKRGPAFWDSLPGWEEVEVGEDFLLGAEEGGFAGLEVLDDPAVLEQYMLEGGAGGGGEGSEGGSDGEDGGLSGGSGDGDGDEDWEGFDAHSDKKAEGAAKEEKKEKKGKEAEAEDAEAGDDPAAAAAAAEERKQKQKERAKAKKARRKERRLARLAGGGGVSGSGSEGADEEDEEDGDGGGAKAAAPAAKRQKQDAAAAAAAKKQEAAAQKQAKQEQQKQAKQEQQKQSKEAAKAQKAAAAAAADEDDDDEDEDEDEDVDLEDMDEAALAELLGEDDEEDGGGGEDEGEDEEGDEGEEEQEDEELLAGLLGLESGSGEGEEGEEGEGEEGEEEEDEGMEGLTGSEEPGTDDGGGGGTEDADEAEEDAPQQQQEEEAPDMSAWEEFELAGGVLAGLAALGFANPTPIQRECLGPAIRARADIIGAAQTGSGKTLAFGLPILHVLAAERAEREAARGWEEQEGGEEAGGAAGVSGSEDPFTSEGEDDELGTGSGAGTEEGEEEEAAAAGGGKGGAKGGAKGLSKAEQRRLKARQRMRAKKLAAKKKRAAARQQQQGKGQAQGQQWPKPEPGPLRALILTPTRELAMQVCSHLQAIGRPCGVRVLSIVGGISDVKQARQLAARPAVIVATPGRLWDLMCRPPSTDRYGPLAAAHLADLSRLSFLVLDEADRMVAQGLYKELTSILELLPHPANNKQVTEDAEFAELRQQKEADRAARRAEKEAAAAARKAQQQQGGSEEGEEEEEDEDEEEDAMETDEGAEGEEHSGSGSGAGTEEGEEGEDEEPEAVGDAEGEAEGEAGDQLDQQDQDQDQPKKRKKHLMQTFVFSATLTLPLFLKKRVSKRDRGGGAGGGAATLESLMDRVPFRKSPAPRVVDLTPHSRLADRLTEASISCLDDERDELLYYLLAAHPGRTLVFANAVSAVRRLGALLALLGLPVYALHAQQQQRQRLKALDRFRANPNGVLVATDVAARGLDIPNVSTVVHYQIPPSADTYIHRCGRTARGISCDGIAIALVTPREAARFSGLCRLLERPGPPASFPVDASLLPAVRQRLRLAARLDDIERAERKQRAEAAWRKSNAAAIGLDVSDDEEGGSGSDDDGEGGGRRMRNGRQSQTSAQAAALRQQLSAMLAQPLAPKMSRRYFTGGLAAALATRTKQQPAPGGAAAAKPKSGGPGAAAPSAAVAAVPRAVALASRMAAGQQAAAAAADAAKARQAKRAKKNASKAAAAKGGAGAGAGAGVRAGLAKAKGKAKVDTRLLVSRNQMKKQNHRGMVVIPQAFGRDAAAPNALEALRTRMAALGAGGGATGAAAAFVSAGGKGAGGRGAGGKGGAGGKGGGGGGGAGAGGRKQGKKQSAKGRKAAKGRKGRK*
Cre01.g022400	-	Other	Not_Chloroplast	0.45871	Not_Mitochondrial	0.00420296	Not_Secretory	0.00882438	not_known	-	not_known	-	not_known	-	MRRVAMAGARSLPATLVLEVLLPSCTIAACGLGSAALTAISAPAGPSRCVSTASAAGSSTSPGAGAGAGTGAAAAGSRSRVLEAFAGRLPDRLHPDDKHYLLRHLPPGGPPPPQPHPEHQQAQQQEQRRRRGPSGKRAAGTGTGTERGRAQAETAAAGGAADAAQQDGVKGRRQNSSDSCAAGSSNGNRSAGSSRGGMRGSSTSSSTSSSHAASGQASAGAGAAAGDGHGAGGGGGDSGGSSGGSGGGGAHLHNLVFERLRPPRPRPPFPGHQHNHHNRYDQQQQLQQQQQHDAYRSHTARGGSSSGSAGSSRQGHGDGADEGEGEAGWSSRGRSGPGRRGQGSGGVGASPGDEADQEEWAGAPAGRSRRQAAGPAASGGGGAEGGNSRAQHHRHHEPHHHPGARRPPRPLSPESRRQREQQQQQQQQQQQQQQEQQHQQAFEKRGRRGVEWFQRRWPRQYVDYEEYARYPEWGAAAAAAAAADARGRRAGHRGGGGGGGGGGGKHYRSAFRDFYDDEDDEAEERRWQYTEFWGGGAGGGGASSSSSSSSSSSSSSRQEQQEQQYQRYQRHQQQEYQRHFGAGWWQRFQAKARAAGGASSSSHSGYPHQQPLATELQAHLRTLGLAPGSPLEPAGLKAAFRARAKETHPDLQPAAGKAAAAEAFRAVQRAYSELSRHCARA*
Cre01.g022450	-	Other	Not_Chloroplast	0.452723	Not_Mitochondrial	0.157485	Not_Secretory	0.00890059	not_known	-	not_known	-	not_known	-	MFAAQLRGCWSAGDAPAAPAAGSGTASSAASGCTGSGSKADVGVARAAIRFIYTGKLEREACGAPEAAAAGSGSHSKGCSNSGTLVGSSSSSGGGLSIPELLAVRRQACFMQIGDCVGACDKELCSLLAATGPPLPPPATGKPAAGAARPSAAAAGRVGASGGTAAATAATADAAVPPVLQLYADESLLPLESEEPDSFKAVLAAAHKALVAHFTSAPTTLNSAVLTKQLEELPVAAMEALLASDSFSTDDESSVLLLLAKWRAADLGNRGSGQELKTLCALVRLSQLGPVYLRYILPEQG*
Cre01.g022462	-	Other	Not_Chloroplast	0.452038	Not_Mitochondrial	0.0433783	Not_Secretory	0.00898523	not_known	-	not_known	-	not_known	-	MLRQADTSCTEVLVRGFAWSISLQHGLPYGSADVGMYLMCNVPPVMLGPGLKEGELPGIAAPHAKLEVFGGNAAGGAPCTLMSLKYTARRDSPYLGKGWGYAKVNLLPGLGEAAVSAAVTAADTVLESLAVAEGKGEGQQGQGEQEQQQAGMPSMAEEVEQALLAPWEQALVDGRVSGKITFYRYIN*
Cre01.g022500	MME5	Chloroplast	Chloroplast	0.548907	Not_Mitochondrial	0.00513826	Not_Secretory	0.00872164	not_known	-	not_known	-	not_known	-	MRMTAPSQCQLARAGHASHSFQGPRSPAPWALPRVRVLTAHSSRNSDAVSNRTASGDDMHGATTVPAQLNAAGSVHDNGGEVPLLAGRRAVLLGGAVGAGSLLAAAAAPPSAPTAVAAAAAVPAAELAAAAAPAGPIEAATSGLRAWQALREPSLNRGLATPAAVRRELGLEGLLPAPVTPPELEVARAAAGVERAGAGGPLLAYEALMGLRERDRDTFFALVQGDVERYLPLIYTPTVGDACVSWGSLLLRPTGLTISLADAGRVQQLVDNWAAGQPQARIAVITDGERILGLGDLGAHGLGIPVGKAAVYGAAGVEPSWVVPVVLDVGCDTPEVVTDPLYVGLRRRRERGPAYYQLVDEAVAALRRTYGPGLLVHWEDVGGSHAVPLLQRLQAAGVPTFNDDIQATAAVALAALLGAERVPGVPPLQQQTFLFFGAGQANLGVAALLVSELVSRGVSEEAARGAVWLVDSRGLVTDDRPNLSRSKAVFAKPRPPALGAPGSSGLASLGLGASNAVGGGAGGGAAGGGGGDSLADLVQGLRPTALIGAAAVGGAFDREVLELLAQVQPSGSSRPIVFALSNPTSKAECSFEQAWRYTGGRAVFASGTQFAALTAPAPSRSLFDALLPSSSSHNSTTNNNSSNNSSGSPAGGFAYGGRTLVPAQANNCLVFPGLGQGCVVSGAVAVTDGMLLAAARAVAAMATPADLEAECVLPRVGRLAEAAVKVAAAVASAAAVDMVATVGVGAPAGSSSSSSSGGASGTGGASCSRELLLSSSAAAAPGAAKGPAKAAAGRGGRGGSGGAGSVGDTSQLEECIRKLQYRPL*
Cre01.g022550	-	Secretory	Not_Chloroplast	0.455504	Not_Mitochondrial	0.00450587	Secretory	0.950949	N	training	N	validation	not_known	-	MTNAASLTGLMCRILLLSSVAYQDTNQVTLEFSTPRFLAPPSFMFCFTSTNYNLTRGDINVLSLLEGGDIFNTNEELVSRPPFERSTFFRGTSDLDALEVSTVYEVLGTDGFYSQSYKLQRYDDLIRDQSGTPIRGVADFPPNPEDSEAGMYWQQYGNCFTLTGLWKQDTRYQMTVAVRNPPPPPPEAVPLPPPPPRPSPPPAPRGTLNGTAPPPSGSASSTPSPPSPAPSPRTASPPHPPAPPPSPAFMLVSNNATPIIWAVPLTTSIDVYKQNGVTVESLMFSVRGDKYAAACPLRSEIVPVVGSMFDACEESRKYGLGPPAGTTTTVQDCLYRLRLVSGQPQNQGVLPFTAPPLASYNLASWRATSCPAPGQVLGPRFGGECVSCGPNGVRANNTCVCPPNVLPNKVGNTACGDLVSPDGAANLTSLPNWLCTHFSQAQEQWREKTLLAQNVAKLYSEAFLKLASPLLDLTNLQQAYNAFNATLIFDNRRPDSPTRRQGIKPNCNKCVDGQFKNTINLNQKVPVFDWSFDAMNTFRFIGYALDQVLGYPCPALWDAADPLQWKYGYYDQVICVDMPQGTCCGANFEGEPDFKGTGDYVL*
Cre01.g022600	CGL13	Secretory	Not_Chloroplast	0.455837	Not_Mitochondrial	0.00468669	Secretory	0.941458	not_known	-	not_known	-	not_known	-	MSKVGFWLTAALAAACAAMVRGATDECQALTDHYLEKHHKEAEPYTGSNMLYFLHVPRTAGRTFHSCLLKIGTHPARRCPKAYDHLRLTNMTAPACYLLSSHDDFSVVSMLPPDVAVINQLRDPLDRFLSAYEFAIEVAARSLKRPKNFRKKVGRIATEDVWPWSYLIPFFAEDMRPKVAAAQAVPQPEGGRWIEVEQDGERWFHNKALNVSRWNLTDEEAGLNGGVLPLLDPYDNELVMSLREFAQHPIATELLHNGAAFQVLGITNYSHWGDAGTFRACLSAHPPLSAQLLEVAKSRVRRFTHVGTTDRLFDSAASALVSMGLSIHSPAYSGGDDDVAGRGGTRRRAAAADEEDDGSRHDDAGGRGGRGAGGGRGLAAQLQLMAKLVREARTRLQAAQRDLVNAQRDHSSDEAALEALRGRVDKAREDLIAAQDRLAETRDRLPTGEAEAGLGLGGGGGGGGGTEDVARRRGQRRLLEAEADGGVAEAVEGAAEELQADGSGREVLSTGSSANKVVVPQVDGFGNPLDMSFKRIPNSDVGTEFVRCAARAQQRSASRRDQSLAALSTSDGRHVAFSKAARKRIPQEVLDLIRSHNAMDTELHSLGLALLDARIAEQKAAGLFHDLPKLPPTVGRASGGGGGAGAAAAPAGRRGVEHGGRASSSHRDRHRRGNGRGGGRSAEAVVPAAGGVSADAGTGSGGVWEAVKGLVRSWGSSQAGQRPTTGEAPKRTRRQRGRAAAVRIVAQPQRPHRPEDP*
Cre01.g022650	-	Other	Not_Chloroplast	0.451916	Not_Mitochondrial	0.00443171	Not_Secretory	0.401747	not_known	-	not_known	-	not_known	-	MAEGSLAGFASLEELLEEYVPADKLKQAKRVIYGLNLGEPVGELQLDAGVLERAKAMGFDLRSALFRAAPEQMRPPRIVRIGLIQNKIVLPTTAPFAAQAQAIRDRVEVMLDTAGRAGVKVVCLQEAWHMPFAFCTREKVWCEFAESAETGESVAFCQAAARRWGMVVVCPILERDAAHNDTVWNTAVVIGHNGNIIGKHRKNHIPRVGDFNESTYYMEGNTGHPVFETAFGKIAVNICYGRHHPMNWQAFGMNGAELVFNPAATVGDLSEPLWPVEARNAAIANSYFVAGINRVGTESFPREFTSGDGKPAHKDFGHFYGSSYVAAPDGSRGPSLARHRDGLMVADVDLNLCRQTKDKWGFQMTARYDMYADFFAKFVKPDFKPQVIRDPAL*
Cre01.g022666	-	Other	Not_Chloroplast	0.45873	Not_Mitochondrial	0.0129498	Not_Secretory	0.0428736	not_known	-	not_known	-	not_known	-	MSSGNVTVPLSDPWATGETASSKPPNQPAVRSKLGAPCCTPPRSASSSTMRAAAAAVLAVSLPLLVHA*
Cre01.g022681	-	Other	Not_Chloroplast	0.455892	Not_Mitochondrial	0.10873	Not_Secretory	0.00906973	not_known	-	not_known	-	not_known	-	MHVSPYVPDMHLSAGSCPQVGTQVNDVNVTGDRAAAAAELLRKGKNNTDFADAGRCVGCRPRGRRTRRFGLRGCCSLVAGRSFLHEGARYITEEVVKSVLVA*
Cre01.g022700	-	Other	Not_Chloroplast	0.452514	Not_Mitochondrial	0.0130605	Not_Secretory	0.00946356	not_known	-	not_known	-	not_known	-	MHNVLTGQLETRMRSQEAAERSGPPADRQLRLLGRETERQISHPSSLDEARFQPETDPLRALRQQLQGPREPARQEYWLQQRQPHHHQQHQHQQHFGHQQWDGSLARDQWRPSQPAGPARPGTTLPLPQRPTGPREEAYAQLYAASPRGVTGPHATAGQRGPAFRALADDAPPPSPRDAHHYGRQQQQQLQQPRWYDAAAATASATANVPMQQGPAREPDLERSPAPRHQATTGGMGGSPHPGRGFAASLGRSASAGADAGVSYDSLSRLDRLGLGLGAGGGRGGAAGGVAPEPKRPRLEAPAPMQPPLPAQIAGGAEAQLMRLLRQEHERQEQQQRLEQIERQEEAERQRRRQRLQQLERLERDERQQQEELLAACISRLEPELGALLCSRLLRGEDTADGSPRQAQADHRLPVEWLRGQAAGLVLLRSRSDGDDGAAAPLLMRSLPPHAPPPFRSPVPEPEFQSHVHVAAQASQPVRPRHSTGGLEQYSEHQLDRHQHQQDGRRLQQPVLEEPQQLVEGPLRWPHLLEQLQLLHQHLLQTSPPLPPQQHAAHWRSLGLAGVPDRRDNVKGRGSHDDDSGRLQPPVMHRSASAAAEATWAPQDPDAADDLLPSRGRAGNAAGSGSVGAGGGGRSAALGLQLAAASAFALRNMPQASSRLNTAEDGSGVGGGGSVMAAGKRGAAAADASAEVGKSGGASAAPAVEFLELAAAGTTTAAAATTAIGAGVGLGVGDEDERGLPRTRRCAVCRVKRKGRCGTTSAPPTCLGRELIDPAEEEAAEAAAAASKRGAAGGGRKGGRRRRISADSGDDADYSYKGSVKVQSMSASPDNDLLAAHPAAALLGVAAAAGTSTGRGERLLSDPTGWATSVAGGGSRGKARGAGGPDSAVAGASYASDGLALLARLASLADEAPDSPFAAGAKGSPVQKPQPKLEASRLQPLRPLIGPAATAGAQLPYPGLVQGSSLGDGFAAAGLVGREPLGGGVANTTAGAATPPPSQLPILDQPLPPLALQGIPELARMLAAAPSAAPGSGKEQQPVLSRLPAIAAATRDGDADGVISGSGSGAAGSCLPRVASGQPSVTAGGSAALGAAADAAAAAVAAETAAAGADAEAEPAEREPDIRRHVMRCGAPAHVGELQALLDSHAAAAALPEAPFTRDRSVSGQQQESAAAGVFTVEVDLGGKATTPGPDTAAAAAAADPDAPGVSKIGAGAEGAAAPIRVRRGQRLVLRNGSLRACVVVESGATAQLEQVQLTAAPASGAAAAAAAAVVLVQGADSHAVLRHCKVSVAADASAAAAAAAAPTQVAPAAAPAAAAAAEGSGADENTCCVLVRAGGGAVLQCCELSGAPNAGLSVEGLGSSARATSTTARGCGLGFLASAGGVLEAVSGCAAVSNGMGFLALSAPAPAADSTEAAAGAAPAPAPTAAPGAEGSNVSSPGADCDAAGASTSTSSDSGGSDRPAAAAGAVGAPPAAQLLAGPRTAAAHNGAAGFGAIGCGSVLSAGAGCRSLGNQGCGFLAAQGGRLTVGDESLAEGNDSGFAASGAGSVLVTGARCEAVGAAGCGFLAEEGAELAAARGCVALGGAAHGFCARTGGRLVLSDGCQSECNAGRGFCDGSQAGEIDGAEGGGNSGGGRGEAAEAGGVKGGGRGHLQLGVGCVSMGNLEPCAAAAIAAGLLRAPGAADGNAADVRAARAVLAAAGVLAMPAQAAAATAGLFHSPEPL*
Cre01.g022750	FAP159	Other	Not_Chloroplast	0.456157	Not_Mitochondrial	0.00410991	Not_Secretory	0.00894387	not_known	-	not_known	-	not_known	-	MSDEDTGAAGGDYTAPLTAQDPDEEQETYDFNEFQTEDQTAQVGEAREAGTDEGDERNGPDAAEQQDAAAEADQGEGNSEAGNDFSGAGDEQEGESSADADAAGSTAAPAQEPEPAAETEEGEPAQESQEQGSGHEQSEPAATSDPEPETQPETQPEPEPEPEPEPEPEPEAQPEPEPQPEPRTASATSEATDPTGPPDLGGASGAVGAAAGLPLLTSAPPSGAYSAGYPPSPPVVGSANASMDDPDGPGASSSSGDGVRQPHGHYAPTAGSLGAASASSRAESLASAAPHGIVGSTSGRSSTTAAAAAPPSRGGSAALTPLPTVLASPPGSAAPTPRKRTSVFLSCKWPEGSDWAVALAAELAELGLPAAHDARHSAKAGEVEAMVREASCCVMLVTPGFYHGLANKPPGNRALKEVKWALQHGVPLLAVLAAPYCGQNPLAGLRNGAEVAPSTDGSVPWSSAELAELAAARAVCMFKGGEGFDGYQREIVRVATLMNAPPQQQPGGATADGGVRQSQSGRAPEEAEAEERRLKEILRAAGLGKRAAALSEFNIRTPNALASALRKGKLSVKPHNWSEGAVRRAAAALEAWPVLACQPEWLRMAPPDLVPLLATLLGQEEPREFDRDGKPRPRRSAVPPTTALELAGQGPVVVGARGAAVIAAMLRDLGRSGGGASRREHALTHPHASSNGDAGGAANGHDARSLETGGGGAPPPPLPLRGSGSTLLTLTLVDLSDCGLGTAGGCEVLGALAACPTVATLLLGGNQIEDGIAADFAALMRKQTAALAAVADAARATSSATAASPRLPYDAPGSAGAAQGLRTLGLDRNVISDRGAAALVAALEDSPGSLTELDLSGNVGLAAGTADALARVLRNGSNGRVVLSSPEGSSGTAPPPPVTRLVRVGLAGCQMDDAAIASLLPALLAPAAAPPAAATNGGGAAATAPAPATSGVEELDIAGNSLDGGALAALAAAAARPGYGGGPRVMNLSGANLRGGGAAGGLRSRRPTAEVGTGSGAADSPGPIPGGNAGALAAALLRSATVEELRLSWCGLGGSGLRTLVHSLMEAATAADGAGGSRRSLTGLPPAAPPLAAPPAPAPLARLTLLDLSGNRLGPEGVTLLGALLPVHLPALRHLLLDECGLGGRELGLLAGSVLGCAGWVVDGVMGALEVVMSADVTGGVAGVWSEHVAEVKERERERRRGGGGGGGGNALGSLDDADGEGKDPAAALAERLRVWLNMGELVATNELKRLMMPAPPAAPGSSGAAAQPVAAAGPAAPPALAHGAMRASYGIHPVAVPAAAAAAGGANGSATGAAAACGSGSGGAPANRLSGLGCLLVHPVVQPVLEALKVTWEALQAEAADNRSAGGPANPLQLPLHSDAARTAFETLNAAAEHLRCCGTVAVAGGGLTSLSLARNALGQDAGAALGAALSLSSSVRHLGLRGVLMPPPPAPPAGGGAAAVAAASAAAAGGPLAAAAAAARDARALLRLMFPGPMAALEAPPPQVPPPRGKQVSITASGAAPTGRPTTSGRGTNSGMALPHADDEHHPGSNSRNSASGGAGAAGSANGANAAAAAAAAALLPQLRSLDLTDAGINAGNAGHLAELLKLMPSLEQLTLDFNSLGGGASAAAAAAAAAAAQRADDDDGGPASGVAAALAAGDGTPALFATLSSAPALASLSLNYACNAAAVSAVADHLLGLAAITAAAAAAPGSAAAVPPPPAAAALRALCMVGCPLDGVAARRLARALVHNTGLAVLRLGGGDPPEGVGPLGSRALGEALSGHKGLVELSLGGAGVTDNAVQMLAAALPQLPLLCKLDLSNNSLGSRGGEALAAALMARNRNGVGAAADNRLHVEVHGNRIPEELAARLAALSVPPSMTHAAERLPVLPRYSAPPARSDVGSATAAASGSAGSALTGGGGGAGAGAAAGGGVGGVGARAASARPHLPSAPSLVPPPTLVNAPVTRPVVAPLPFNPPRCATAPSRSSPRGGSGGAADGGPLGSGKPTWLTAVPPPPPVRRGSGANGNANASGSGAGTDGEEEDDGRMLAPTPSKLARIYGVPPDAAQPTPPRSRPGTSPMRRSMPSGGLYDTGGGGGGLYRGGGSPYANGSALGGAGAGAGSGGGTSPRQRPVTAAAGIGSGSAAAANGGASGRSTLPAVRRSAGAKSQSGDDAEGRGKEEGGVGSGKEGDKDTDKDKAAPKVRGASPSLTQSIKCHTPDWVQRMQEDYYKKLTAPARPATARAAAPPGPPPEHLRKPLRCQDATWQRQMQDEQAARECAPEPAPKPVPGAPAAANVQSTVAALRRAGPPPAAKQQDAPAPGAGGGKGYKVYGRPGVAAPESEGKAAPAGAVAALLAEHGGGDGGGNGEALASEESMEMLAVRTTGGRKSAIEVMRIKTVKRIDGPHDAGGDSDTEEAAEGEGEGTGAKDGEETADGQERGGGEAAAAQGQEHAQEGEVQADAGAQHATAGTTRHEDVAQAEAEAAERPTIASKGTPGPGAGPTGEDAEAGKDLEGTGHAANHAANEQQPDGDGASEQVEKPHEAAALLVGSEYAATDTDGNAAAAEGGDVAAAGDSA*
Cre01.g022800	FAL1	Other	Not_Chloroplast	0.451222	Not_Mitochondrial	0.00468217	Not_Secretory	0.00872842	not_known	-	not_known	-	not_known	-	MNDHPVAGLGTAPAIACAGRDGAAPAAAAATTPHGAPSPVPATFSTSTIAGHLKSAQLAKATLAPQDRDGGPAPPPPPPGRPPPPLPPPSPPPPTRLQSWEEVLGLLRGFSETHLLVGFGDVAQYADVGAAVAELEPRLDEVQRRTAGRWLLLYGGDPTTPAKPNVGVLVRLLAERWGCPVLAPIIDTRATGSSSCGQPPLQQPLQPASSQAHLTYYYVLPAQYSDDVDREAAAASDGAATAAVTTTPGSSSNVISGSSILGKRRAEAEPEAEGAGVEAAAGRVIAAPGTAGSPAVATIPAAAMTGTGAAAVEAAAPAPDRGSILWGGLRHGRPVGASAFYLHDDLLGLGRGKQKEDGGGGGGSGGDAPPRRLLTSVIAAGGGDIAVQELQYLHERGVPCTYVPCPSRFPPAHYTSPFGPVHDWAAATRGMPPSYQPPPPLQIEDAEPQAVSVGK*
Cre01.g022850	-	Other	Not_Chloroplast	0.454489	Not_Mitochondrial	0.00547175	Not_Secretory	0.00913932	not_known	-	not_known	-	not_known	-	MSSDDPEPCGSPTAGGIGAGFRSFINPAAGLSVSCSIGQFAAFKGQLATPGGAAEYLTPYSNKTFDGPQPTSDSAAFFTPMGTTMQSSGKSRAVHGTDVAKQVKVFALADDGSRPHSRHTSAGSAAGEPAPAAQAPPQRPPVQPIAAAAAGDAPLLQSVRELASPTASSSAIPTTAGAAVDPMEDVEMTDATPSRPSPLPKPDGFQVASEGGVVSERNVILDFGLTSVVGDSSSAAPSKTSSRRGDAALAATAAAPSAAAVSGIAASAAEGERPTPIQSWSSGSSLAPGASTSAAGSGAVAAGAASVASGAGVTHAPAPAHSAGVSVASSRAAAGAGASAVEPSTPISGLPSQGAGAPALSATHSEARSGVSAAAVPAASVEAAASGSRRSGAPSFITQELRASSTAASSQFSQPSFSTLSLPAPVAAQQPEVAPAPAPAASAPAPSSAPANSAGVLADAAVAAPAAVTVAVPVGSSGAAVSAQAAAVQPTGSDASAGASALTAPQPQPVPAAMQREPVPQAAPQAAPQAAPQALQLPPLAAMTEEELMALEGSGETCGEEGVSASPGRFYDPAHFAPPAVVEGAEQLSPSNSRTRSGDAAPARTPGSATATPSAAAVRARLPNSATTGRRPQAGAAQRSPPPSAVKLKPSPAVAAVVARGSASKPTPRPGAATTPSRPAGGASAAKATPRSAAAAAAAAATAGSATAAARRLSAAGGTKVAAAAPAAVEPKKAAAAAGVGNVTPFLLKRVRPVTAESPPVTPFSAMKAPPPVPANDLPPPALGSLGSAGRPQGRTSLAPPVAAAAASPAAGDAKAWAAGAAVAAKAVPPAAAVGVTTRRTSVHQQLKQPAQPQQRGQPAKQAKQPVAEPAPARAAAAPLPAAKPAAPAPAPAAKQPAAATGAAAATAAAARRQSATGNRPGAGAKAATAAAATIKAAAPAAAAPPKAAVPATGAAAATTRRASAAGTQPAADTKTAAAAPKRATAAPGSAAGAAAAAATAAAADTRVILTRKGPAAGVTGTSGRYGRTTAAAPTAAAKAADKGAAADGGQPPSPAKLPPSKRPSAAARNAVSPSKRPRQEAGKAKTAAAADAAGGGAAAAAAIAAAAAKVLSPNPALAFSPGSVSPVARGARRPSPVSGGSRRRPGSGRVGGRSTSAPRISPGAAAASGRGSAPPRPPAAPAVAAMASPAVEAAAPAAAPKPVPALPIAAVIGSAGCLTPVKRTPSAVITKSPAGGSNAATPPPRRASATTAAVGADLVPLLQQPASARGPPSARRQSGAGTPTAAARPSPSRVIMAASPISAPPSATKPASAARAAELMTGAAAAVAKAGSAVAEAVPAAAVESLASVAEAAGGQGMAAPQVRRDSATGPGPAPNAAGAKRVVAAAAAAKAGAQTARGAVSARPEGVHKPAAAAAAGAPRGAVSARPDGIHKPAAAAVGEAAPASRRDSAHGSTRPGAAGAATAAAAPPPRPSDAHEAARKAEQERVNRRKEYAALLGRQPHAGAAAPAAAAAVRPAAGAAAKAAATAARGKAAVAPAAAAKPGARTAAAAGAGARKPGVVAAAAAKGTASGAVAMSPVAGAGAAAASAEDMEITPKRPQDLSWLVDASPYTSLAAAPGDMQGALEATLGTPGTGLGLGLGMGFAGFGSAFGGDGAAAEDGAAVPASPVAFGGFGGFGGFGGFGDAAGAPGGDVTPPPIGKAAGAAGGAAGSAAVGGFGGFGSAGGPVPMFSPILGAVAAAGATAGAAAAEPGAAAADSDKATPTLFGRAPGTYVAGAEAGAGVGVGVGVGVEAPGSTLTSRSGMAGGVVPMLTPGPGMFPFAQAAARPPAGPSNHVANHGPTAAGPAAAAAAPAPPANLFPYAKLRFSWDPNSAPGMTPPPAAAAAGGAAAAAMAITPGLAVSGISGLIAPLREHGGAGGGDAGAAGGVAPMPLGDNTPISRPFAGSFGGFGSAFGGGHAAADVVAAAAAIDFAAAGSSGVDAAMPVDGSDLATDDGLAAAVPQPVKCASPDAPADPFAFAAPSGGAAGSSAVSGFGAAAAAIDAAGAGGAATAAANNGGVMVFGGGGNVRTVRAGGGGGAAAAGGPGASVMMDSFDALRLSSMSNWPMKLRGQFAGGEGDGAAAEQQ*
Cre01.g022900	-	Other	Not_Chloroplast	0.454685	Not_Mitochondrial	0.00801073	Not_Secretory	0.00926727	not_known	-	not_known	-	not_known	-	MWHSDYSGELSGLVGHSQQARHQRQHQQCHSSLAAAGLSNLAAQWPSYLQRVQRKRAADAAAVPAAVSSRSSWAALCERLVRKQQPQPELQQGLGPLGAPPAERAPGAIPRGASAAAGGTRQQQPAAAAEQLGEEPLVADPLAAAAAAAQPGSGGVPSVALPPLPLSLPHAAVAQAAAGASSEWAPAKPQAAQHTAGSGAHAAGSQKCACGGGGKAGQQPAAPVSSPQPLLPPTLVAQAAAVETRSAADATSAGAAATTAAAAVVACAPDIAPVAPAAAAIAAAAAQTQQPQAPLQPPAAARQQQGVEEDREEEEDREEEEQEPGSVLKLPAPKSLDELKQVLQQHASTPAPRPHLEGAKYLAPSRGCACEPAECVPAEPQVVVVAQVAQVAQVAQEPQVGCCCQSPGTPGSSARCARKLAAAAGAELQPSPAQQQHKETKNAPQHSNRSGGSRSAAAGAAGGHSGGGGGGARRRNGAVKRKRGPPAAAAGGDPQQPAAQRRRLTGVPTCSANAYGAGKPRSFVAAGAAGDGGDGSAAAAAGDPDGAVMLVPPATPSLAAAARPRPLLLPSSPAGKAGWEQQQRPQQQRGSHGRSMGGAAGGGQRPDVGAGTAAGTAPPLQSPPPPLLPPVPASPGGSARLDPKSLTALLRSPDITSAELVSQLPGPNTCMEPAAAALQAGGGHGPEQQVALTEAACRRLERVVAAPGAAGGDSSDAAVGMALARRLLRLMTLGPDTGPDTAEALWGNRFPDLLPAAGLHALQTGTTQQSEAQALLLACLQAVQDLCGDAGGRDRLGARFVPLALAVLSHMSGSVCAYSLRLRRAAASTLLDLVTESRGSQLALFDAAAASSASTGMTEGAAGDAAAAAADAAASMAKHADRVFRELLPAAADYPTQLDLLEALYRACCGGTRSAAARERQSAAASSRERLVAAGERVLRRYLPPEAAACMAGLVSKRKRVKEEDLAARLRRVLGLVNQAQGERASVFSYHADEVMLAGAPAGLRFAERWVDVAVVDSGSWTQSRNDDHGGGATGGPSSGGGGSGPSGPSSGGGGSGPTGPSGHLTLRAQVRNAELPKDEQPAPEPLTIPFDDIVAVTVSPPSERRPAGKAGKAGASAVAAAAGDGAAAATTTSTTVTIIAPAPLCYVLITLSRLPEGLEGAAAADTDWPAAASGGGSGWRHAPVLRLKLAHEDARALLRRLPQETVRADSAGAGSPGPGERRRGTRHDATAARAQLPAVPPPPTAPTAAAAAGTSTDAAADVSLPQPLMLAAVVPMAITPPATPAAAATLVAIPVVTMAATPATFTPAAATPAPPLQQVAAVPRAPGRRRQGGADGTAAHGEEQQSQQLPSSSSSSSSSGGAAVGSCGRPAENHPPPAAGGGAAGGPCSRPPAAAGAGAEAGDAVAVGSGPGTFRRAGKPRRAHCRRKQPRPRRYLVDAHVLVAPGLVQQPQLQQLPPPQQMPPAPPPLQPPPPPPPPPPPPQVVPLAPQPQQLQQTYSANGPEPSLQHAAAAVALFVGHADAAREVLQQVGMGGSDSDTSSGGAPALGCMLLATTAQSRWHGGIEPSSSRV*
Cre01.g022950	-	Other	Not_Chloroplast	0.451236	Not_Mitochondrial	0.00403884	Not_Secretory	0.00885895	not_known	-	not_known	-	not_known	-	MASLVYSHEWLISNFLKVEAQSVDSPSFKLGPHAWKLQLYPSQDKTHLSVYLRSVEPKAPRAVNFKFVLRNWQDPKDDFKSADASYTYTDACVAGYGFPSFIPREKLSIASGFLRPTSPTNGGALLLRIELEYNTLPAASSAAADGSSGGDGGGGVYPATVCDGAVSAGSGDIATDLLSLWKRPGPTSDLIIIATAPAGAAAAVAANPTAEVLGTGAGAAATIKPTTATAAADGGGSSCGPSNTGMRRFDVHRAIVAARCPYFATLFDSGMRDSSARELPLPDTDPAALEPLLHFMYGGGLTVTTRQQARSSLELADRLLLPKVAALLRTHLLSTVTVASVVQEVLWAADAAQTELLTGLLDFAAEAEADLPERDLQQLAAQQPALMAQLFTAARRAAKRSCT*
Cre01.g023000	PHT1,MFT12	Chloroplast	Chloroplast	0.501842	Not_Mitochondrial	0.00609058	Not_Secretory	0.00938816	not_known	-	not_known	-	not_known	-	MAALGGSHKGLVHSRSALMTTRSSRLTGGPAMPWRLGCASGAAALLHRPIARLPQPYAPQPALAMAALRTAAAPAFPSASTAPSQPARRCTSAAQPTDTIYTTRHAAPAPRPLPRASSVVARAAGGGAGALPPYNNNLYGARRYGSPANRPQPWQAVAAVCAVAMLLCNFHRSVFTALLPLVADQLALSHAEVGLAQSAMLWGYLAGQIPAGRLSDEHGGDRVLLNGLALWSAATATTAAAAAAANTSALWVLLAARVAMGGFSSVIMPAVSAACAQWVPPERKAATLAMIYAFFNMGGVLGLVAAPLMAARSGWPGAFITAAAGGVLWSALGSFVIERSGARPKQPPAAGAGAGAAGAGAAPAQGAAAPAAGAAAAAPAAASGGAGAVVLGRRETAIQVAALCLCHGVIGWGFFVLQSWLPMYLQSLGVRDLASAGLLSSLPWLAAAFTATLAGGTADRMVRAAGGEPGRRLEVRRLMHTVSTLGCAAAMLPLAAGAGLGCAGGGCEGGLPPLVATACLVAAVGCYGFSFGGFHAYVQDVASADAGALLGLTNTASILGGIAGNIATGLLLQATGGYEGVFLAAACLYGLSWAVFMGVLRGQPIRLKALA*
Cre01.g023050	UBX2	Other	Not_Chloroplast	0.449615	Not_Mitochondrial	0.00414262	Not_Secretory	0.00872204	not_known	-	not_known	-	not_known	-	MTDAVGTAAPAGPEAPEAAVTPSPAAVEAAHKAAIAKQVQEGKRKFYDHLEDKVLDYFHNSPVNIEACVSTCVKIFSNVVHNPTEEKFRKVKAASNTLRGTVGLIKGGEDLLLLAGWVPKVVDMEKYWVFDAPVDSVRWGLLKEALHLCERAQQTVHEKAEKKRREKEDKLSKESAEKERIRLAIEEDKAERKLRTELTQATGAVTASPLPSEAATEARSAHKRPPGSGGGPAEEDDDE*
Cre01.g023100	-	Other	Not_Chloroplast	0.450334	Not_Mitochondrial	0.00379623	Not_Secretory	0.00897235	not_known	-	not_known	-	not_known	-	MEVEVAQPPLKQDHVPAPVEAGAVTQQEQRPPLAAQPDASTSAPAQPMLLRPRLPSRRFTLAELIQLGGGFAAKEQLDMLQNRLRQGAVLFQPTICKPRSTTLRELEYLEEMGITVPDWQTLKAPAPVSVKTNRPINMHSNPMLRGAGGRSKPSAPPHHGHQLGGSGGPAGKLAGGGIKLLRAVKSKANGSGRTYTSRYRGVHQTFPTKRWEAQFRRNGKPTSLGCFDHEEEAARAYDKMMLWCELHNAAGVKSGITNFDPQEYEKEFAWLQSITQDELIETLRSEGRRQAAHRMMRQKREGQTDANSDDYEDSEGGGDGPGGRGGGGRGGRSGSAAPSAPPPPAAPPQITNLLQLKPELGLGLGLQPGPAAAARRSCCSSWAY*
Cre01.g023150	MCM5	Secretory	Not_Chloroplast	0.4567	Not_Mitochondrial	0.00408236	Secretory	0.801402	not_known	-	not_known	-	not_known	-	MSGFDGGRVYVSYQGQEAPRDPIEDGPGLPDRDIVEGFKQFIQSYQIGTTRDVQERRLYADDLYEHRSHLHVDLKDVRAAAPKLADALEERPSDVLPLFEEAARKVLQDKMASDEDGNPADVPEVQVLLYSSIPLAQSAAMSIRDLESSRVSKLVLLTGIITASSKPRHKATYLTVQCKTCRGTKRVACSDGMGGAYVPSYCDLANRRAPGAGGEDCGQNPYVILPEQSDFVDQQTLKLQEKPEDVPTGELPRTVMLVADRQNCGVVTPGTRVTITGIYSTFRGKAMDKGVTTLQQPYIRVVSVMQEAGDAHSRFKFTKEEIQQFEQFAKQDGLHEELFARIAPNIYGSDDIKKAVACLLFGGARKQLPDGTNRRGDINVLLLGDPSTAKSQFLKYVSRVAPIAVYTSGKGSSAAGLTATVVQDANSREFYLEGGAMVLADNGVVCIDEFDKMRPEDRVAIHEAMEQQTISIAKAGITTMLRSRTSVLAAANPPSGRYDDLKTAQENIDLQSTILSRFDLIFIVKDTREHDMAIAKHVLDNHRLGAAAAASAAGGKAGGHGAGDGDKGGEAADVEFLKRYIHYCRSQCSPRLNEEASKRLAAFYVEIRNEARTQADANDSDTPPVPITVRQLEAVVRISESLAKMSLQPVATLEHVTRAIELFTKSTMDAVKSGLTQGEMGGEQQLGHVRRLEERIKRRLHIGAFMTTRRLLDEMVALGEPESLVHRVLLALAAGGDINLTRERTMVSRVR*
Cre01.g023200	-	Other	Not_Chloroplast	0.451083	Not_Mitochondrial	0.0122486	Not_Secretory	0.0412131	not_known	-	not_known	-	not_known	-	MFWGDVVYYVPFGPLTCMLMGIIGTGIWVHYTAYMYNQVTWALEILGPTVTAHDLGRMHEAIIATSTVYMLFAFFNFLVGLWRKIIQVKQDTEGYDAKTGKIYRIVVLLLGFSWWIQVAWLVLLLMGCGIFAVDAYVAYRIMEKVQQNQGAMAGVYSAWVTGAATGWSINPAALAAAGGDLIVAVSDGNGWPRAVTCPSTCLNLASYPIVAVDPDQACVCDPLTIAHAMEALNNALSSTAGMFVGLWFMWVFGMFFQSILTADFVRSDCEAKAQEGALGVAGGGANGGGAGGGGKSFGARGAASFGGRGYNKL*
Cre01.g023250	-	Secretory	Not_Chloroplast	0.455742	Not_Mitochondrial	0.00407073	Secretory	0.951422	not_known	-	not_known	-	not_known	-	MSLLHLVLTCLAFFSPQIALSKFSGPWFDDINKDFYARTAARPAMDWDWGDKFRGIEVHNQPLTSLLSTVLGSWKFTLPRVALARGQAYTGAAARLRRVVRKLMNRTPTKPVKIGVIGGSITWGQATRWRGEADWFSQLSKYLLNAFPAANITTRNGCTPGVPASYMILCLESSVDPDVELVFVEFTVNNGADPSNKLYSNSIVLDMERLVRRILDLPRRPAVVLMHVPTTGMANYPHGHPKNPNNEPWAGFYATSEDALGAVHQYYDVQSLSLRTAMYDLAAIREQEGFLWEQAFVDHHPGNHGHKMMADLAVYMIQSTAMQLMLMPYGPDDKEAVFAPVPRPIYPGNMPPNSSMCLLGDNFRNLVVAESSSGFEYINEGTAEKPKPGYIATQPGSKLRLRLNTDRSLIDRSPIASAIKVQVFFHHLRSYEHMGVAQFSCVSGCQCDPKEVDGHQTEKVSQLYLMYLDATQHPQCEIEITVLPKTSSGEHKFKVAGAVISERPGADGFMSVLLENKNATAFGIREHTGDVQQITYTKEGKKGGNDAWARRRRRH*
Cre01.g023300	-	Other	Not_Chloroplast	0.455314	Not_Mitochondrial	0.00430867	Not_Secretory	0.0108158	not_known	-	not_known	-	not_known	-	MAPLGAALVGTGIFARDVYKTAFKSRAGDVELRAVWSRTADSARAYVEELFPGGSPVALSGEEGLQALIADPAIELVVVVLPVQPSLPVVERLLAAGKAVVQEKPVGPSVEEAAAAIARYRAAVAAAASPAAAPVWMFAENYRWEAVFLAAAARVAAGVLGAVIKLDLVADLPMDARNRYYGSAWRRDTAQCPGGFFTDSSVHFVAALRMLAAAAGAGEATSVSAHAVQVKPDLSFPDSVVGVATFASGVPASISISLAAHQVRWSLSVVGTEGSLEVSRGGWGGSRGEYTLNIKTSGPLPEGAKPASEADPTWQKLAFPFSGCPDEFAEFVETTRGLRHGSGISTTGGGSGSGAGGGSAAVAAAVPGPEAASSPEQGARDLALIEALLSSAAEKGKPVPVRQV*
Cre01.g023350	THO2	Chloroplast	Chloroplast	0.547519	Not_Mitochondrial	0.00404301	Not_Secretory	0.00913423	not_known	-	not_known	-	not_known	-	MHVSQNATNCCASSGQSIHRRRGPRVLGVADSSNTNKAQPVTAACPERSSGAAQTASASRRAMVLSQLAATVLPRGVGASGKVATRLSAGLASVAPSKMAVAAETNTQELIDKLNAAYEKAHLNYEDNFWATKMALKGNSSDALAASKTAYETFLGDPVNLRAVRQALEAAKAGKEQLSEQQEKVLRIMERTFGCYILEDPAAAALKEKINSLEAGLSQSRNTMSLGYTDPASGEFRKASSVQLRNTMRVSDDEATRKACYEGVRGIGPFVSEQFVEIVKQRNKLARLLGFEDFYDYKVTAAEGFGKTRLFEILDDLEAKTRPIMAAARQRLAQDKGAAALEPWNMSYALAGDTEKAQDPYFPFEQAVDVWARTFGALGIEYSGATMTLDLCDRDGKYSNGFCHWPQVAWRKPDGAFVPSRANFTSLATPSQVGSGKTALVTLLHEGGHAAHFANIDQPSPFFSQERAPTSVAYAETQSMFLDAFAHDAAWLGRYALSRGGEVMPWNIIADGYAATQPYDVFALRAMIAVPYFEKALYELPEAELTPERLLALADEVETHVQGGLSPRPLLSVPHPLSDESSCYYHGYVLAEMAVRQTRAFFKSKYGKLVDNPAIGKELCEGYWRPGNGAMFLDLVERLTAKPLAADDWVHDLERPLEAVLREEEADYKEAVAAGPAIKHGQPVDLKMRVRLVHGDEVIADSETDGGLAGACDKFKAWVDKTYLAEQPKSA*
Cre01.g023400	-	Secretory	Not_Chloroplast	0.453151	Not_Mitochondrial	0.00405686	Secretory	0.939555	not_known	-	not_known	-	not_known	-	MDSAFAVVEAMQVAAAGMEGSRDLVHQGRELLSSATGFNWFLILVAAVVSALVLAGCIYLLVEYQHPEDRNQAWVPKIVVVISMTLAIWTVLLFPLDVANTRACAQSISPSACTYTLPMHQLWYACFISNLVLVFLIIPFTLFFYESDSDYTFCQKVKGSLMWTMGFLVFIVLIIVIMYLLIGYVVYPTQQLTSGVRSMNVLKNLASFNSSACIKPLKSNQTEASVPDYQCSAFSTTFRSSSWKLRVSLPVYIIAIQSVLGWLVFLVFAGVGLVAGPIDWLQEFLGRPKAVITKSEYMRRGQIIAQRAKQIMNMLTMMRRGERDRRWRSNFQKVQREVALLEEDEYQLERVFPQGEDGQVRWVLFMLGFYVLAVMAVVGFCLTCMWIAQIIAYMLPPVPLSPLLNEMFVALDGVFPLFGVLAFAIFCLYLMIAAMKGNFMLGLNFLVIKLYPMRPGATMMSSFLVNTALILLMAPAIVQFCAQAFAVYADGTSIFDVFGNQVMYLIGLRYIYNLNIFLYAMLAICLLTAIFLAFRGKKVWKRRNPMDAYAMID*
Cre01.g023450	-	Other	Not_Chloroplast	0.456189	Not_Mitochondrial	0.131211	Not_Secretory	0.00908359	not_known	-	not_known	-	not_known	-	MRRKGAQIAAAEARVNTEKQARLAAEVQAKEARARADREVAAARAAAAAAEARAAVAEQRSQQGQRAGATEGVAAVLDARQPAQAPLLPAGPPQQAPQQAQQPDRAFLLPPPQPAALAHAYTAPAAPAPAAAPAAAAAVAAAPAAAAALLVVGLPPEPALLPPVAHSGPQPRLHSKSTSGLRGLGRGSALGSQPAARGQGEPPSKRQRTFKQPRPRRIVPALDEQMQDAWGGGDGGGEAAAAGTSHAGGGGPLPVKGAVVVKQERREQGWDEDKAGTPPPPQQQQGDMATAAGTAAATAAAAEGAEAAAMVAVPSQAGAREEAAASPRGPLAASPQLQLAVPGPPLHGAAANTLAPAPAADQQAIAADTHGTAAGEVAGAGGSGSSGDGQELSVQHGGSALVLPAAAAPPAAAQSPMPLLLLSPAPAELQIHCPRVKTVSVLQQRLQEWAAKRWGPGVQPLRTFVVDLGGAELAQGPRDLEQRTLSIPGGVSVVICNGGLPVPVEVESCAGAEAESCAGAEADSCRHVALKRLDMKAVLWQNIEGSWQQVARGVVTATGAKTRVVVDECRLVVARAEAAAAATPTNRPVRSCRTASGPPLVRGGTKYFQSGVVAAEGARVLVRDCSITGPYSLELQREWAGSRNPLDCTGVFADGAGSQAVALRTRAEDCTKGFAACRGGMADAYGCVAQSCGNGFDVKTGSRMRCGHVASAAAAAATAAVLGTGAGNAGGAGSSNGGAGGTGGGCRASDVLFYGFAAYESAEMELLDGCSSERCEGAGCLARCGVLQATGFTSVVDGYGFWVTKPGASMQLQAGCVARGSTAQGFVAQDGARMQIGPPAEAAAAEDMSTALVVTGAGGAGAGVERPWDARAEGCRQEGFLAVEGELVLRPGARVAAVDCAADGFVAADGGKLDAAAASECLAQGCQKSGFGVEGAKSTLALGSSVCRAVGNKEGGVAVKEGGVVQGQLAEA*
Cre01.g023500	FAL2	Other	Not_Chloroplast	0.45589	Not_Mitochondrial	0.135464	Not_Secretory	0.00927172	not_known	-	not_known	-	not_known	-	MDELTIVNMDMQRLQARLKLMEARDDEQYKLLRETQLGLEEAKQQLKLAEGRATAAEARAAQAEAQAAPAPPGAQVATEARAAEAETRATAEAEARAAAEARAAAADARTAQAETRATAEAEVRAAAEARAAAADARTAQAETRATAEAEARAAAEARAVAADARTAQAETRTAAEAEARAAAEARAAAADARTAQAETRATAEAEARAAAEARAAAADARTAQAETRAAAEAEARAAAEARAAAADECAAAAGLRAAASKSRADREVSSARAAVAAAEARAAKVKQEAADVHRQFGADGSGSGGGGGATARDAEIAQLRELVKRVLAEAEELKARVAAFQREVEALQTPSGQPTEAAQQPQTQQQHPQQQPPQGLQQQPQEGEPPQQEAPEQGQTPPPLEEDLTAAVDAAGSASANSPPSPRYAAPSPALLPAAGPLVLEPDFLPEQGPPLLPQLQHVEPPPLHAEDDARWQQQQQQQQQQQQQQQQQQPACATGRSSGSGVGAGGIRGMASHRAEPQQQPAAAAAAAAAAGSNSDAVQRPSKRQRVGPVTPGQVHEARPASNADATAGAAADTADTAGVAATEAPAPAAAAAAAAAAAADADADADAAPAPAPAAAAAPAAAPAPAAAPAPAAAPAPAAAAAPAPAPAAAPAPAAAAAAAADAAPAAAAAPAPAAAPAAAPAAAPAAAPAAAPAPAAAAAPAPAPAAAAAPAAAVAPAAAPAAAAAAAPAPAAAAAAAAAAAPAAAAAPAPAAAPAPAAAPAAAPAPAAAAAAAPAVGAQPSTPGGRSRAFNSLRPQRLLGARAGPAPGPQHGPPDAPPGSLWELQQRLAAVAAGGGGGALDLDFGGAELPPGPKPLPGTGALRIECGVPVTLRNAVLPACVVVERCPLAVLVDVTCRAVPWRWVRTGGCWQPVAEALVTVSGAGTLAFLDRCPLQMKAAGAAASAGAAAGVGSAAAATGAAGAAGTGGDSSSGGTSGDLGAAEPPLAKDPNTGLVYSRHGVMARYGATAVLRDCSVAGAHPVALQRDTPRIDNKVPFASMGVAAEGEGSRVVAVGVTVSDCVVGFEAYEGAHVQAYGCGARDGANGFAAESRGQVHCDDRAAGETALAAFQLGSSNSRGDGSGAGGSGSGAASAGAGDARGSGCYAVNMLESSFDVQHAGSLVELRPGCWSRGAAHSAVMASKKGTLRARGFSSHEDESGFFAVDDKTVMELGAGCVVRGAKARGVVSQDKARIRIGPAPPASPEPTDSEGGGGGGGGGGGGGGGSGGAGPGSAAAAAAAGAPGVGGQDWDVLVDGCGAGEGGCDGEGFLAVGGELMLRPGARVAAVDCAADGFVAASGGKLDATAASECLAQGCQKSGFCVEDRGSKLALGSGVCRAVGNVEGGVVVEKGGVVQGALVG*
Cre01.g023550	FAP234	Other	Not_Chloroplast	0.457809	Not_Mitochondrial	0.00427323	Not_Secretory	0.0089976	not_known	-	not_known	-	not_known	-	MQSEAQALEELLEANGIPTDQFPAVANTVTHLEMFLHHYPRMEALHNFPALKTLALIHQELREIRGLEGCPLLERLWLQENEITTIQGLDSLHRLKELYLYSNHISEIRGLGKLTQLEVLWLSDNYLTRISGLEQLLQLRELHLARNDIAFLGDGLAACTALANLNLADNKIGSFKELRVLATLPRLAELCFSDPLWGDCPLAQLCNYQTFVLFMLPRLASLDTLLLADETKALAEATFLKKQMYYNMRIKTLRRNARQIVKLAAEGRQARHALRQPLKNTLQLAAKDLQRAVAELTGTAAGRGAGGGGGGGADGGEQSGSDDGVGGGEGAGAAALESKLSLITGHLSRYGVAEAELDRAFEAASERVYTLLEGLVSRMMLELDTAGNIRLEDGRPSDLWYASCTDLVASRFSAADFPASLGVSGMHVTGVTRIHNRWLRTRFEGGLALAGADTSDPGHKRALEYLFLGEHPGLPGLLDAAVEEGLPEAEQLAAQGLDGAVVLSNSVFLADRLRLAAALDPAAPAATAAAGGHPTQGHGSQSAAAVAAAGGGAGNNRGRGRVMIVKAYLGRTTQDMSVNVSSGLPAKLYGKDGKLAMAATLEGQGAAGRVTAAAHPEADAVCRVRPGDMKQKLWYVFNHVLVLPEYIVDFTYQLEPASPLAPAAPAAALGGGGGGGSCVVMAADLQASSAGAAGQGPPNATHQAILDSLDADIRPLARPMLGWLALQADPSLLRQGLAAEEDEAQRLVAAPPALPAAAKLYKLTEEAITKSVGGASLSGLTVLDLHNSGLRKMEALGSLRQLQTLVLCYNELTRLEGLEGLGQLRLLDLSHNSLRKVEGALKGLTSLTHLDLASNQVLKLEELYNMKKYAPQLVVLDLRDNPICTDKAYRSTTLRKLKHLEKFDGRAVSAEEKERFGEHAGAVTLAMVLEHGSVAARGHGTLADTGVPTEPGAITDLSLERMHIRRLQQLSSLVSLKRASLADNEVSSLEGIEGCRQLEELSLEANRVSSLVGLGGLTRLRKLQLGQNRLASLEALTGLTGLVQLSVEDNELSSLAGVERLAGLMELYAGNNRVGELREAQRLRDMSKLIILDLAGNPLAGGLASAAAAAAAAAANGSGSGASGSQMAAAAAAAAASAASAAAAAAAAAASDDYRLYVIFNVRKLKVLDGVAVTAAEQAAAKNRYAGRLTSDFLEERLGHRLFDRIRDLDCSGLKIRDVGSVFLAEELEGLQELNLDNNMMTDVSALALLRHLVVLRLNGNRLGEEACLHPARLLERGPELVRAMAARGIAQLELWPSLQVLQLGGNCISSIAGLQLGAALCGLRSLFLQANDITRIDGLDGLIALQELVLDRNRVRYLDAEQLLAAPRLRELRLEENGLRSLSGLHPLARSLQALHVGSNRISEPADLDRLTSLTGLLEVTLAGNPISRKNTYRAMVIAKCPRLQVLDQQMVTPEERDYSEQLYPPQGQPPSMAMGPMGGMGPMGPIGGMGVGMGPMGGMGQMGGMGQMMGVGGGPGMGPGGGGGGVMVGGPGGPAEAMMAAMVGGMGPGGMGGGGGGAAAAVAAGMAGLGLGGGGGGVGGGKQPIKMTNLDFAGAGGAGGAGANSIPSIQSNTVVLTGPASFGLEGVGIAAGAGPGGPGPGGVWPGMGNAAQVGGRGMMGGRGGGGGGGSPGLSLAGRGTGAPPVAGSSPLRKGPGPAAGRPPNR*
Cre01.g023600	-	Mitochondrial,Chloroplast	Chloroplast	0.544222	Mitochondrial	0.962842	Not_Secretory	0.00883788	not_known	-	not_known	-	not_known	-	MGVRLDFPSARARQRCLYTPGIAYVIGRTRPFPLLHARGFCGMGIDGNTNGVGKVGPAAATARELLRVPLLPEEQCRPAATVCVTGATGYVAGPIIARLLAAGHRVRATARDTSPSQPAVAALLALPGASERLQLFAADLLQLGSFDEAVAGCDVVIHTASPFALSVGRGQARRLLLEPAVRGVENVIGAVNRSPCVRRVVLTSSIAATCARADDHHPRPRAHKASPSAATTAVASEAGAASGSSKSDDPLLRDTNIAAPPDGPTDAPSSVSTSLEAGSGGSGGSESGATAGGGASGGHQGGGEDGVIDERHWNNVASEDFLPYSWSKTEAERRAWELAAQQDRWRLVSVLPGFVLGPCVGGGGGRSRSESVMLLRRLCEGAMWPAAPNMGLATADVRDVAAAHCRAALLPGASGRYLVVGGGTRMWRLTALVAALYPGGAVRRSVAVAPRALVAALGPAVLHLGSDVVEATWGPPPRFSTRRAAEELGLRSWVPLEESLRDMVEDLASKGLVRHPLSRGGIVLGKQAAWLLALGLVVLLAVVFGAAAALRTLRG*
Cre01.g023650	-	Other	Not_Chloroplast	0.495481	Not_Mitochondrial	0.00433407	Not_Secretory	0.00961757	not_known	-	not_known	-	not_known	-	MTATTTLVQRRAVLSVTVSPSSDATPDGPTANTAGAPLPPMPCPAGGAPPPPPAAARRGSTNGSAPAGAPPAAGGAGSIGGSGAGGGGSRQWQQSSLLLAQPAGVARAPAPRRRRANTDTVKLLMLGYRQELAREFTLFNCFGSSFNALSSLTALAGTFSIGLTYGGPVVMMWGWLVVMFFTTSVALSMAELASAYPTSGALYYWSFKLAPRRLRNLACWMTAWILTMGQAAFTASNLYTFVNLVNAVIEVVYAVGLASFHRFLVLLGTVAVVGLLNLGSARLTAFMTTAGALWHIVALAAFCVVVPLLAPERQSAKYVFTSWQPSYDVTGLTSPVYTVLVGLLMSQWTFTGYDGSAHVAEETYHAEVNVPRAIILTILGVGVTGYAFMMSLLFVKVDVGALFDPDNETGGVNVVLQILIEVSKSAFNGSTRAGVALFSIPIVGTFFCCYQSIANNSRMVYAFARDDGVPWSAWAKRVHPKTQAPLYGVLYMLVLATLLSTPMCFNTYVFPAVTSFAVVGCYLAYCIPVLCKLATRRRYWLPGPFSLGPRLSFANNLVTALWVLTVTALFTLPQYYPITPLNMNWSAPILALALAFSLGWYYLPGPLGAKKWFIGPRANLGQFHDVLPSDIAKARRQQLEAEEAERAADKAMAAAAAAFAKRGGGTGSGTGSGSRGGSGTGISRRSGAGGGGGGDSGRGGGSGASGTLMSVMAAAAAAAAFSSPSTPVSRRRMHSPPPPPSAATTARPEGAATAAAAAAAAAAAKTAVHDEPPPYNGRSPPDPPAVRGGTRDGNALFERISNGNYVGGGGGGDSGCGGGGAAAAALAAAGGGITSGRRASYGSSLLLGGGGGGGGGGGSGPLHPHRHPHLQLPPRRGSGTGFLGRTQQTHQPSHQQQPQHHLSRHAIQQHGQHHAAAVAAAAAAGAGTRGTADGILMPQAGGGGSGSRHFMPRAAIVSGTHAVGPTAGGGGAAAAAAHQLLSSAASFTLASTAASAAVSVIVADSSSSIPAAAGAAGAAGAASIQSGGGGAAAAAAAAAPPPGAATPVATHAHRQAAAAGLLAGRGRRGSVLALLSGTDGGRIMAGPRNPSESQIAYLLTLQEQQLRGGGGGGGLRDGESGPNTAAATAAAGLAASAPTPVATPCAAAAACDSTDEGSVAIVLSSSGANAITQQASSAATAAAAGAAAATAAGASHGAANAIVRERPRPGKAQRRMSLYSGTTAAARRASGALMAVAGGFRRGSGSGAGAGGSGSGPFQPAAAAFNPGGTRARALTADRNTGGGGGGGGGGGRWLPSSLNLSTLLRGVGVSHSGHLPPQPSPPPPPQQLAYSSPPQTTTALLALGHQAAAAAGTYYQYLQALAPPLQPPSPPPPLEGIDEAAADSQMPSSAMATAAAAGEAAAAAPPPPIGLGIAPAAAAAVAPTLRRSVDVPPHLVHLVYGGGGGGGGGGGGGGGNGVGDGGGARSVTSATARTSSRSGLGPAAAGAAVALPGDSLYSPTHTAAVTSDSDLHPGGGGGGGRGGGGGGGGGDGGGGGGDRWVSSNPTGQDGNGGTGAGRRRSTFEMLHVAAAAHAPPYHQQHHHAQGLPQVRAPTRLSGPGVAPAAGATAGAAAGVSSSSGLLLLSSPSSLHSAAAVAAVAAPLPLPLPLPAAGGAVNPAPSSLLPVSLLDPPLLHPPHPLYPQPHLPSPRASSRNLAPHTVTAAAGLVINQPPSAAAAAAAAAAHPADRLSTRARMRRASVSVMLVPSPPPDADDGSDGGGGGGGGGGGVGGVGGLMGMAFAPDSFAAVAVAAAMAAADAAEEAHLTAAQAEVVVGAGGARYTGGSGGVTDGSSASLRHSAGGRSTPPEMQVLAAAAQRPHLSPLSGGRRGSTSSYQQPHWWQQHEQQQQHEQQHEQQQHEQQQQQQHEQQQQQQQHEQQQQQQWQWQARSATGYFYGCMPPAGTSAAALAAAFHGGASGGGGSGGGRRGSAACYYTPPAPPPPRLSHDMASAGGGVGGGGDAPERRRRSRRVSVYSRLLLLPPPPPPHDAQYQYQQQQQQPHGPEVLQPAKSASAGCSRDGGGGGGGGCSSTGLSSLLGVGGGGGGGGSSLLGSSIHVGTTGGAGEGGGANSSSWGVAGATSQQKQRQRQSTGGPHRPADEAGGGGGGGGPGAASSASLAGLQQAPGRV*
Cre01.g023750	-	Other	Not_Chloroplast	0.453636	Not_Mitochondrial	0.0114068	Not_Secretory	0.00925473	not_known	-	not_known	-	not_known	-	MASHPAEKAFNKSWAGYAKTCGELFSLIKDEEKNRIRRWEDEKPSLERLISSLNQTCEILKKDRKRLAAELAAKQAAAAAASGGGSQHGTPSKRGPGADVSGHGASAAAAGRDPAALQRQLDELSSRVAATDIEIRLAAAELAGCERADERDYLSTKCVVLQDTRRILAEEMSSLRADLSRIDSSSRVEAERRRAEESGWAEVARLEEALERTTARLDRAKQQLYFPAAKGYRFSSGNGGIYLAARDMHVSEVSGRFEFACEPVAPRRRSPAAAAAAAAAAAAAAGGRRPAAAAGGAGAGAGGAGVSGGGGGARSGDPSTVVARLTVALGGVSSSTALADRGSESRRALLSTQSSQSESTGGGAGGGGGRGGLGSSGGGGGGGLGAGAVAEADASRGGGDLDPAALSASAASAAAAAAAARRTSGSIGSAASTPTHHSGSPASAHASGAASPASPPQLQAQPAAPPPPAPAPPPPPAPAATAAAAAPALPPNLQQLPAHIQQQYLQQQQRYLQQQQQKQQQQQMQMMLQQQQQQAYGGGGGMTAASLHGQGGAGSMPLLQPAASTPTTAAAAAATHRRAPSHDVATGSHFAGGAAALPPRPGGVGGYGGGPAAAAAAAPPPARSKAEGVANFLSSLKSKKDKLRNIVSGMGADKERERQQAAAAAYYHQQQQQQQQQQQFDLLSSYDTFGSGGGVDSPASGGARTKSSLMMEKLQDGLSEGRGKLSRIGRAIAAKAPEALRDIRTKMRPGSGGGGGGGGGGGAGLDGGSPTAAGGAAYPEGATALDQLLLSESDYFAAATAAGTGTGTGTTALYNTTAPLASIHSQGGASVSGGGGGGGGREPDLARTSGASTASTASAATASGGGGGLGGLGGSVGAGLNKQTSGSVRGGGGGGLAGAGSGMELDAASAAAAAASAASAASVSADDADADAGLGGFVEDFRGRPSRKGVYVQLLGERVELLGERGTKVPDMSIREIMLEVEVAVTAVFEYHCSVGGRTAAAAAGGGGGAGGGGGGGGGAWLAPEPVSFNILQLDHRMRGNTIPLPRTLLKGLLSAYMPGVLTRLLAGLLPAELGAYTAASGEAQALSGEFKVAGPSLSTTTTSIAPPPKPPSDPAKRAKWAAVQAAAGRARAMLGLSPAAAAALAELFGGGGGGRASLLPDSAGIGPSISGLCRFYVTYSGSGLWAPLLGLLDRALQDSFDHHGVPPAQRFPLPAFLEGAVARLVRKPLRIAFTIERLSLAVDCDAALGTLRDFFERLAREFEAKGAGGGGGGGGSPSGPPREPLEVQLELLDLWHAGLVRLLRTFKTRFRSAGATLLASADRRVFQFGAESLTYDGPLKLKLPLDLAMDGDGSFLLDIKLPDREEASHSLTSLLTEVMYSLSTTLGGQGAAGGAAAAAGGGAGGVGQGGGAAAAAAAAAAAAAAAAAGGPAAAAAAANAAVVAAAAAAAAAAAGQGQGPAANTAFAAVQQQAAAAVAAAAGPPSRASAAQAVVAHAAAVEGALGGGIGIGGAGGGGGGGGGGAVGADGLVVAGPAGGPLFDMGQEWAAALDEGGGVEAGAGAPLAAAAVGGGGGGAVAAPLLSNPVVGQLCVKKLALNLRLDEERIAQLLGGGGDAAAAADTAAAAAGPTGFGFRPPPSAATASAAAAATASADIAGRLLGCYGDLFTASLDTGFRPAAVAAAATAAAEGGGGGGGGGGGAASGGGAALAAAVAGEAPMRPCAMLTVASNDITRLRVEVEGLWFQSSVSPRLAVRVLQAVVVALVLKFHAADSYSIRFWNRAFNQLHEYLSRGSLDVAVCLSARATMDRPTDRLRLELSGQDLNAAGGAGGGGGGGGGGGGNGLLGQVCPVYLLNDVNLLTVLDSVRLLAEGAGAAPPPQEAD*
Cre01.g023773	-	Chloroplast	Chloroplast	0.548825	Not_Mitochondrial	0.0110885	Not_Secretory	0.00881287	not_known	-	not_known	-	not_known	-	MDLSLCSLKMCPSRACGRLRGSARARGTLSVRAAFTLTNASGNATAHSKPAVSVGSSASSDVRISGPNAADQHAVITQKGKQTFLKALVGEGVLDDSHTWVDGTQLRPGVAYVLGAGSRLVFGNAQQAFTIDFDQAAGSNPLVEMMMKGMVAGSSPEVKKQLGI*
Cre01.g023787	-	Other	Not_Chloroplast	0.453404	Not_Mitochondrial	0.00592668	Not_Secretory	0.0137109	not_known	-	not_known	-	not_known	-	MPSDRVKKAAKAKGPAKAKAAPSKAKPEDEAAAQEGEDDGTENDGTPMMSANASAANLEVLANLSKKVEKELTVSDQGRSCTGVLACHPQSRDVHISSFTLLYYGHDLLVDADLELNFGRRYGLLGPNGCGKSTLLKALAARDVPIPAHIDIYLLDREIAASDDTALEAVMAVDEEKTRLEVEAEALAALEMTEEVEHRLNDVYERLEALDSDLVEVRAASILHGLGFTKEMQRKKTREFSGGWRMRIALARALFIDPTMLLLDEPTNHLDLEACVWLEEHLKKFKRILLMVSHSQDFLNGVCTNIVHMQKKKLVYYSGNYDSYVQTRAEQEENQMKKYKWEQEQISHMKVGGEWDGGLVLVSHDFRLIGQVANEIWEVGHGAVTKWQGDIQSYKAHLKATHEALGNRKDMR*
Cre01.g023800	-	Other	Not_Chloroplast	0.453632	Not_Mitochondrial	0.459522	Not_Secretory	0.00920844	not_known	-	not_known	-	not_known	-	MESEVHSRLAAAQNAPPGQLNATSAPGGSSMEHSGLPADAGGRAQVSGQVWQHTAPQAHSPSAYPHPSPPAALLQGRLMALVQSDMRCQMRGLLESRAKLDLAARLTATLAAQPPMAPPGFFPGSPQAAGGGGPGGASGTHLAAAMLMALERAPPPPLAPLHGAAGYPAAAPVSTGWWAAGLAAQPASGAELAAVAPLSSLAPQPRQQQQRQHAYQQHPYQQHPYQQHQPPLLLSSLSLEAEQLRRRRQELEARKQAAEERLAAAGAAATAEEAAAAEAEGAAAAAAQEAEAAQAAVAARQATDARAAAEARAAAAATGGAAATAAAAVAAAQQQLPARQPQVPLAALLLPSAPSPSSRAVSPPAPPSPRQQARLGELLQLASRSAAQLLAVTATLGYAERPGPLGPLLGRLREAGRTAEVEVEAAAAAAEALAAAAPPQGAEAAAARAGGTGGTTARAGGVASDSAEARPLGSSADRAAGEERPRAQGQEPQAVQQRKRGPEQQVQPERPASVRRGAPASPARDAALESAPPAAANPAARASGAATAGAAGARGALAGAAQGSGPGSGSVRLLPPGAADRSSPAPQEQAPQPQPALAHQLPPPLTGTRRKWGPPMIPQQPAAGTTTTATTTATTATTTATTTATTTANTTATVAATATASSSQPRREGEQPSHTTAAAVATERRSVSVGLAADAAPPAPAPVTQPPAPASLTPAPALAPALALAPAPAPAPAPAPAPAPAPAPAPAQAPASAPAPASAPAQAPAPAPVQAPALVPAPAPAPTPAADATAAAAPAATSATQPSPEQLAAPAPTPSQMRLLAAAFPGDRGRPTVHEANRVYRALGAFLAPIPKKGDWRAMTAVLSVAAAPVRKALPRAEQAQAKEALRARLLQQQEGGGGGGNGSGGGGGGGPSASDGGAKGVFVLETVPAAAEAGTSEPLEVVRLDWEALTAAVSAVRVKAKAKGAADRAKAKAAAAAAPAADRAKAKAVAAAAVTAVLQSAVSGGLETAPAPAQAGAAAGASAAVGEEAPAPATAAVAEAGAAAAPAVASALQPDAAVSQAPAAAAATVDTALPAAAAEPEPEAAGTEAAVTTAEAGAEAGTVPVRQLEADAEASAAALQAPAAAVAATAAAPAPELSPRTQPHESAGAVASRDAAAASKDAASLEGAAGAGAQAAAAPAAVNRQCGSSADGAPEGARASSIAGAEGKATAAARETAEGKDAGQERERQREWDRERGRDSRDRERSRDRDRERDRERDLERERDRERLRVRERERERDARGLGSRERERERDLHSRDHGYDRDRDRDRLRDRERERDRDREQDRRRASMDARSRSHSQGRTRSRSRSRGAGVRDREGDRGRSLVGASRRSMDGVRERERDRALRLSSDREGAGTRSATPAGNAAGATAAAAAGADSDRESGEVVSEAAAAAGLDGQPGAEGQSAPQADTGAAGAEPAGRAAQRQREEARKEEEAGGRAGGATGSRRVEARDRDRDRDATWDRERQREYDRERDDRQRQRERDRDRERERERQREREREREREKEREKEREKEREKEREKEREKEREKERERDREKEREREREKERAAGHKRRRSRDGVDEAAGTAAAAPTAAAPAGTALTTAADATAGSAHHATAAPPPLPAEAEAVVAAEAAPQASEVADTDNMDVEDDSDVVEVEAPPPLPPASPPPQVLTFSLAGRRGAAATVKPATFAGAPPAAGGAAAGAGDTPGDPAHEDTSPSASPPPPPPPPSPPPPAAAPAQQQPQPQPQPQHPVLDQQGTGYQAYPPQAYGYPPYDPAQQQQQPYVQPLHLQQEQYPPGAAYPHPGSSYLQHGLPPADDGLQPQQPYAGMGFGDGGGGGGAPPPLHGQTQHYDPVSGPPPPHWRHYGGPGGPGEPLPYGPMRPLSPPPHGHPHPHPHGPPFSPVGRHPPDWELSREREREWQLRGIGREREREWEWERERAQERADWDWHRDGLPGLRPPPGRGPRPMFAADRMPPPGAGPYGPPPLPWELDRERGQGPRPGSRGRDAPPGSPRDGADGGAGGRRQQRQKERSTQRAQAHQQEDQRRRRGSTGQGTEASPPKQQQQQPSQQQQQQQQQQRGRPSSRSQAQALAEQQAQEAQEATPAAEREQGERQREPDASGASQRNDGGAAAPAAAAAASTSPRQPAPGTGAEAGAEAEASTGSLQADSATAVSTAGAAPGDSSRPPAAAPAARTRRQGRERPAHEHGEAVRLGSRSQQPLRDAPPLPRPQSAGKPSGKLTESARIGVELQKSRKEIKNAKAARKLDADMLLHKKSTASAPATASATASVNAAATDTATAAAAAVGSGSAAGGGGGEAATDRQPRVHEQIQWTDPTLSKQPQPQPPAESGAPAGRRASLRDAPPLPQPQHQPQQLQQPQQPALTKKQRKQQQKHQQQQQAQERAAVVWQERGQGKGSATDAGPPEAGGDGGEAPPGSQNQQLEQAAAAMAAAAFAMDPLVQQGLFGPMLGASPFGHLPPELLFPWGMPPPLPMLPPFGPGGGGGGGGPGGLGYPPGGGGGDGEGGAGGGGGGVQQQQQRLPGARGGKRRRRQM*
Cre01.g023850	-	Chloroplast	Chloroplast	0.554065	Not_Mitochondrial	0.00394822	Not_Secretory	0.00898418	not_known	-	not_known	-	not_known	-	MNCSPAICGTSLHTNRLQLSAEQHGLVCRRRGSACLPRRALVITAAGKGAAGAGPSGRGDQPADVPLIQPSMVIPPPSSGSQYGRNQILENAFSDRGPGGGGGAGSSGRGGKGGGGGGGWNGRGGGRGGGADNVFSGGGFFGDKRYGLLSRVLVAVRFLAWSTVLYLLVDAVVNTGTRAAKRVWSGREAKRRAQEALDQEEVVVVEEVVVVEEEPAAGPAAGAAAAVSAATAGAPGPVAAQVATGTAGTAGAAGRPSGAAAAPATSSPPSSPANAVAAATGPASTAGAPAPDGAAGASSADLPTADSGAGGATASASATPSTDGASSTTAGRAPFARYPEGARPVEYPTLAVFIMLLGSVGFFATLG*
Cre01.g023900	TNP5	Other	Not_Chloroplast	0.451305	Not_Mitochondrial	0.0223013	Not_Secretory	0.00927274	not_known	-	not_known	-	not_known	-	MLLGHKRPASLHTGGGSGGSGGGGSGGGGSGGGGGSSGGACAHLGSGGGGKGHVEEESAAPPKKRHKRAG*
Cre01.g023913	-	Other	Not_Chloroplast	0.450302	Not_Mitochondrial	0.108938	Not_Secretory	0.00902722	not_known	-	not_known	-	not_known	-	MAISPNFKQPYVHRISQEARPYLPHRLQRILEMSTPPKLQMSDFSQELIDQLCLAIEEKVEKNLDVIIQKKVEAEVEKQVEKVMKKLREELQPRDVLTEALGALYAFIMRTSSRAHAKQA*
Cre01.g023950	-	Other	Not_Chloroplast	0.458198	Not_Mitochondrial	0.00518906	Not_Secretory	0.00906462	not_known	-	not_known	-	not_known	-	MEPADDAGLPGMRAQLAGISSGLTRLRQELDECILRARSGANRQQRGQQYDGGAAAAAAAAAATPLLAAAPGAAAAMAVGAAAVAEGQGRRETPLRPQSHGASWPLGAGAAAATAAATFKAADGGAAGAAAAPAVQPEAQGAGPAAADDAVMGSVMPPDGQLQPVLQETAPVLGVALAHTEARGQMEVEGQNMEEQEQAAEEQEEEQEQEGQEQAAEEQAEEQEQEGQEQEEGAPEHEQEEGALEREQVQAGIGEQAAVQAPIRDDAKPARATSLGAPQRRRFTGDQKPYNTTPAPSSEGQPDWTLDAGQLPGQTAASGPKPGRRRKRRRLLDDPGPSHAASRRKRRPQRDGDSRAAEAAAAGGGDRNSQDRAAADDAAAEASDASDAAEMSDMQKVSSVQDMQLQLDNEAASFEWRQRDRDGDLQTVDRACLVFNLCGAKLGRPLPPDGVLRLHPGQRVRVYGGSRHGAAGARGGERRAGTGTAGSPGGTGVTGGISSPCSAGITRSTGAHCSGNGAAGGAAVAADSDAAGIGGSGAAGGGGVATIAELHGCRVVVPRGGARLWLYDLTLLARPCQLPVPGAGRGDSAFLDPAVVAVQGGDSRVKLKRCRVRVKGGHNAGAEAPAAGGGAAAGGGAGRSGPRASRRGSSLGPNAREPELRSLESACCVLARDGGRAVLQDCELSGAPNAGVSAEGAGSIALATRTLARGCEDGFLATGRGTVRVRDCTARDNTARGFVAFKHSRMLLRGPCRAEHNGEPGYMAQGRGAKLEAPEGGCVAVGNRDSGFLAWEGGQVIAGDACVAWDNEVEGFAAEGKGAKMRLGAGCDAARNKACGFVAAGGGEVQVGDGCTAHHNGSGTVGSGTAGSGFAAMNEASMLRTGRRCVASDNAESGFIADLGGSLQSGAGCKARNNAGEGWISNRGSRITVGRGSVAEGNQDGFVASGKGSELQYVVEEEEEEEAEEEEEGAAAGAAAGAAENGAAAGAAAAKAAGCTARNNRRNGFACEDSAIMDLLVQGGGGVGAGVCAAVGNGGSGFVSGLGDEATASTRGGSMRLGPGVRSEGNGGYGCLTQGRGAVIELPEQCVLRGNTAGPKLHAEGGKFGALPWLQLGLKIV*
Cre01.g024000	-	Other	Not_Chloroplast	0.452631	Not_Mitochondrial	0.0446581	Not_Secretory	0.00906683	not_known	-	not_known	-	not_known	-	MQQSQAACTGARVAADAQSASAEARGRDTGRPPAPDAGSLLARALAQLAAESAARAAAEVRAERAEARASRAESRLREVITDTTLEVQRLGQQLQAAFDKIAELRDLLPDMCGAASEARAADQGSPAPVATLGHAPARADTPAAHTQPRQEQGAAEPQCSPHLRQQQHRMQQGGPSHAAAAGIPAASPPAALSHAPPAAPETPALAAASPCPKPEPQEHSTGPQHQAAAVQQHHVAAADFGSKSGSQAPVARLSAKILPPLPEATAAKAAPDSPGAQAGLQYIAAAAAAAGQAAAPAPASAGGAGGVAGSRLRVQQAPSGGWRPVTGMMLHQALAGAAGAGAALAADGPHPQQLAAASGPEVTPPVAVVAAALQAAAVAPAAQVAAAVAAPAAGPTAVPAGRSVAQAVEGLVPVRLAWSGGPQHGPPDGPPGSLWELQQRLAAVAAGGGGGALDLDFGGAELPPGPKPLPGTGALRIACGVPVTLRNAVLPACVVVEGCPRAALVNVTCRPGPGRRLLTGGGSQVVMEAVVTGLGAGTLVTMSGCFVEVKAAGGGGGAAPSAGAAAVAAAVAAAEVAAGAGSAAAVAGAAAAAGGAAASPALASSPDGLLHSCVGVLVDHGAGAVLEGCAVVGPHPRDVQLQGGALCRRPWVWRRGAPAAASTPAA*
Cre01.g024050	-	Chloroplast	Chloroplast	0.541366	Not_Mitochondrial	0.0119267	Not_Secretory	0.00890419	Y	testing	N	training	Y	validation	MGSLGGAEPAARWFVASIASCQMASDGLRRQSHAFASCSSAKAAHFVETKRSLPLAWIASKQAAPGSMLAADATFVVAARRNQHLPRQIQSFLHHLPSAPGEAVSVLLWAPGGLLFRAHQAIKAQIERSSHWRPFRRLRNAAAGVGQDDANRVGSCGPRAARVAARWAEQGMLAERQLLLEDAISYYEKAAAAEPGVAEYWARMSKACSDSSYVAGTPPDKAVALQRRAIELGLKAVEADPSSGFGWVACCVSRGRLALFVDNRTKVALARQAQDDVRKALHLEPHNDVAHHLLGRWNYEMASVNAVVRTIIHMLYGQALMAGSYKEAANCYQRAVALRPDYLIHRVELGRTYVKLGQPQEAAKELETALELDVPDINALLQKADAVALLAKLKSSK*
Cre01.g024100	-	Other	Not_Chloroplast	0.45343	Not_Mitochondrial	0.0182967	Not_Secretory	0.00884773	not_known	-	not_known	-	not_known	-	MFGAATIPATLLGGPERGASATQSWSLGPLQLPFAFPGAVPSHTSASTSRMPDASAAVSQFKEVVQQALQAPSSGRGGAASTSGKAPPRRVGMRVDYAPETPVLVGKRSISLRPRYLLPLSGAEPLYDDRDSRWFDVKEGALHGSYSWALQDYKAEREEAPVPGDVWRADMPSEEEMPPVLSCKDLVKQVLVDQHGREDVVTPAFAEQACPAGSYKVMAFTAPVPEDDPAVNYCDHHFYVQHKDVSITLQKGDRLQDVANFFKLPVEELYEANPGLADLLPGADRPAPRERSLLVRGANVWSHKPSEWLPPRLHDGAGRAIHNPMRAVAAYSDDEGGLNELPPVYCCSFCVVPGQAKTGPQPQRPVKQGAGQE*
Cre01.g024150	-	Chloroplast	Chloroplast	0.55513	Not_Mitochondrial	0.00429549	Not_Secretory	0.00902756	not_known	-	not_known	-	not_known	-	MDCSALAARRALSQCAGPSSRCLVPAALPQSRPRTCSRSTGHAAGHRATTIVARANGKTVTPSPLFDEVAESEGFIRLVSPDSAEPNFDDPDWISKVDDWHEFWNYNNWELEVEDIETEEGNIAGPMEAVRRAEKLVDAFAEMDMRTDIVNWMGTQWSEDTFEEDKYANPPMDPERPDPNPPLTLWDLRARAEKARQRQLIDAEWHRRQNRIGKLWYPHMDEYRDMRVRDNPVEGYRHDWTEEQIQLLITNNGIACDPKTHGALTENPLANQDYHALGVRYLEETEELLERTGHLASTNLRTQFDREFILHGEDYGEDEAEAELDAMRREAEREALIEAGIDPDEEDPDSEVVGEVRLG*
Cre01.g024200	-	Other	Not_Chloroplast	0.450295	Not_Mitochondrial	0.00430449	Not_Secretory	0.00894763	not_known	-	not_known	-	not_known	-	MDRPPTCTVFIGNIPYDVTEQMLQDMFSQVGAIKSLRMVTDKDTGKPKGYGFCEYHDVGTAQSAVRNLNKYEVNGRMLRVDFAEEHSVDGRGKREKDMRGGGRGGGGPSDSLVPAAPPGTRPIGRDAANAAATQANSLLGNAPYTGPAQDKISTVIAGMTPLQLYEILSQMRSLAQQNSATARSILVSNPQLTKALFQAQVLLGMVKGSAPPSTLPAMPQPQPPQQPPPVAPPAPQPVAPPPMSLPPQGVAPAMQPYPGAPYAPGPGAPPPAPVMGGMPGPAMLIDPTTGMPYTAPPGAVIVTAGQQQGAPQPQPQQMMPPPQAPPPQAVGPGEGPPASVTLPPNLAPQQAQMLQRVLSLTVEQVNALPPAQRQQVMLVRQQLGLPQ*
Cre01.g024250	HEL4	Other	Not_Chloroplast	0.457062	Not_Mitochondrial	0.00399853	Not_Secretory	0.00921335	not_known	-	not_known	-	not_known	-	MPTAVVVGSDPAALHCAAILHQHGFDLTVLESSNAVGGQWTQALYSGGCLDPAYDAWRDGLFLDFPLAAPRLQSHSSARDGFAAGSTSFGRGGAGGGDDQLGSPSGDSMSGARDDGGGGGSLPTSPSIGRGGGGGNGAAGRTVSRSGSSARRGLAQAEPSGPPPPPAHELQLLHHMLVYSHAAGIHANIKLNCTLRRAKWTAMNACWRLELKNEQSMQRGQLSADLLLVSKFAVAAPRLPRLQGRELYCGTVLTANDQLLEEGGAVVLEQQLRGRHVLVVGSGAAAQDWAEHCRRFAGAAGAVVLLEVQDDEADPGLSPGLEDGGGGGLLSRLFGSCCRGGGGSGSNSPRREESKLGRFSPARYPAHTHDIAAAADGSNAGPAAHRSEIGTPRHDSAAGTFFSSGANALTSGAGSAAAAVASLVHGAGADGANGGPGSGRGGMGGGVMMGRGNLRVHVDPAGLLAAHASVDSTAGVEEDGVVLDPGLGQLGGMEHLRLGHELAEDGEGTAGSGNGIADGADRRDGPGPASGANVVDDGAAGAAGGSPAAANSPGPRPPSGAASGGQATPQRGLKSSNGAFATGPGGAGVGNDDVGPNGVSSLRMIAGVGALLNGTHVTFTNGNEVPADVVLLVPLGGSEPSLTFLDVAAAMRASMGGNSITLAAGVDLNNPRSFKNRTISGTGSMTGSFCSMPEGLSHELAPGLLYRDMVSNSPAAPNLALVGVSSDAAAHDARAAAAQAAWLMATWAGPHGSGDAYDGGDASFHDGGAESGDGGGDVARRVDSDGHAGDTGFLRQATPLMANEDIALRARWRAEAARCKGGVSVGAPGGGGGGGGGGAGANGDGAGGGGGCSNGVYLARYLLQLLDDLGKPVRPPKGLLGGNGGGGTAALAAAAAQLTRGRVAKLLNTRRLRRPLHLADLTGTISLSRAASRNSRAMLDTASRLALVANANANAANANPYTRYSRPSLSPSPSARHMSQTRGHSMNGGPVGFGSNVPLALMGSGAGDGSLGPGGDRSLGSGGPGGGLRTSAPLAAIRDRGSGRVIGPGAMAALALASGAAGVCGGGSSGGAPPGGGGGGYESPVYRSEGSYSAFLQPPASRGSPCSFTRPAGSAASFSRNGPGGGGAGGGGGGALPTSPSSVFDGALYCVAEHPSESLADATAAAVAAMDAEAAAGGGGYYAPPSPLSPTHSGGNSLTHSGRGRMLTGQLANLANSIASGGSGTGASATHSSPFATMTATGPAAPAAGSSGPMSMMDEGGGAMSQQRRLQMLQRHRSTSRLAGVSHASTGPPMAPATSVTAALPISTGSSGLGAATGAIANALSFGKRGPAASASQVSVDHSIPDRRTSYSGRPSNSRRSNPAGLGVLGGGGGGGGGGPGSLGLGGPGGPGGSSGRLHNSTSARHQLLVAAANSASRKRSLMLAGGSPSMSPDSYSPHGGGGGGGFNGPLGRHISNNGAGGGYSPTGTAAYGGSPSGFHRAHSEALNQLPYGYAYGGGASAAVGGGGAGVPMYGDGGGHGSRLRGSSNSSLAIGGGGYGGMGMGAGAGMAGGGGSGLSMSYLLAAARRGPVSEPLGIDGVVALSAPSSPARNIPEELEEEMVEAPAPATASLGVTDAQLATFSGGVVDAAGAHTAGGGAAAAAAAAGTSDGATGATGSGGTAIGSVFDGSSAVTLTPADTGSQQPAPVGVSPVVGRDRRAAARRRSITLPDLRLSNSGTLRQLPTPMLHMRGGGGEPGPGLGPHPEAYEAFRSPDEELLEYSVGQALHHLDEDEAAIGAEAHVAQFRSRGAAGHAGDSAADAVPGHGHAHAHAHMHPHAKTHAGMVRGPISGDGSLEEAAGVSVGMSPVRGRGPPRPSGAPSGAHPSAAAALAQKPPGFGGADGTEAVTAL*
Cre01.g024251	-	Other	Not_Chloroplast	0.494653	Not_Mitochondrial	0.00420563	Not_Secretory	0.00966467	not_known	-	not_known	-	not_known	-	MHLRVGHVPTHAAPSCPNSRHSRTTAAPACGASSSRGLNHAVGAVASPQAPYSLPGETPGVRQRLVSNRQWLRPTAWSTAPGKCAGAARRAVVAASAAQAQNGVDAAVLQIADGLPIRECLEEVLTGLDRSSGMVLQAPPGAGKTTVVPLALLRHNPEYLRGSNNKILVLEPRRVAAKGAARRMAASLRQNVGGTVGYRVRLDTKVSAATRIEVVTEGILLRRLQHDPELEGVGAVVFDEFHERNLDADVALALCADVQRLARPDLRLVVMSATLGGGLGDRVQQLLAEAAGPEAGEQEEGAEAGSNRGVPLVVSEGRCYPVTTKHLGRPDATERGALERAVADAVTMALRDGGAAESGDDGVGGDVLVFVPGVGEIRNVERLLMEDGVDRKYGVRLMQLHGNMAPDEQDEVLRPQQQGNSARERRRRRVILSTPIAESSVTIDGVTAVVDSGLRRAPRYDPSTAINRLETIRISEASAEQRRGRAGRTAPGRCYRLWSERDSLPAVSEPEILTADLAPTALELALWGSPDGSGLPWLDPPPADLMEAGRELLLDLGAVEAGVGRPTPHGRLLARLGVHPRWGHAVLRGASQSCAELAAVVATMLGSERDVLRGGGGGPRSADIMLRLEALARDDRALDYAAAKRIIQGARSMAAMATATVASAKQRATSSASAKSSSEGNATDDEDAAVAAALGEAGAEALESADASEDEGDAGPASTTTWSSAAPPAGPSGRGTGAASSAAAFDAAWREQLSREGLVGALVAAAYPDRIAERKDRSNKRAAFTLSSGQVVRLPSEDDPLASFEYVAVAEIGGVGPAAAWRRDGGGNDSIRSAAGLSSLAIKRYLSDMIQDREVVFWASGAKQVLGRRQKRLGCLVLSEQSAPVSDDKAMPALLKGFKEMGGIRAVSLSKEVEAWRQRVIWLRTQAQAKAAGSAAAGGGGGGGGGGGGGGGGGGGGGGGGGGGSSTTAKGLAALPDLSDTGLLNSAAKWLAPHLSGARSKSDMLKLQWGQIIKSLVPWELQQLVEAEAPTHLMLPTGTRALVDYSGDTPCVRCKLQEVFGLPDTPRLAGGRIPLTLELLSPGGQPAAVTSDLASFWRNSYPDVRKDLRGRYPKHVWPEDPLQAEATRMTKKGLERQKEREQVAAAAAGGKGGSGGGGGLGAAGKGGSGSTGKAGVGSKKKK*
Cre01.g024300	-	Other	Not_Chloroplast	0.450729	Not_Mitochondrial	0.0039259	Not_Secretory	0.00900246	not_known	-	not_known	-	not_known	-	MPAVGRGVAGRPKSLVEHLNDQAPKRAVNDIVSITRYLMSARLLLNQATSYRVIGDEEQLYVILLRFASLVVETIPKHRDFRDAGGTYTSLKRELMERYLPELERLKTSLKLKERAEPPVSHSRNRPADAVQLSASNLPQLDWARSGAPVAAAAAAAAGPGSAMVLGGAAGAAPPMLQVDDLLEVMRGGMSGAVGATPPRGIGGVGPGGVGYGSPGPTDPYALAAAAAAASSAAAAAMELPKYAHTYASAGGSARHALFGSSPPGGGPAQKFISQQLSLPRYPALDTSAAQAAAADLTALSLGQPSAGPSLGPQEVAVYHVSPDVSGLPDTCTVPHGHPPPALPEPAPPPPPAAAAQPSPGGPKELKKAAQLRDVHVSVALMEEFLHYARSNTARGIESCGILAGKLLAGDSTFAINTLIIPKQQGTTDTVQALNEEEIFEAQFERELYPMGWIHTHPTQTCFLSSVDVHTQCGYQTMLDEAVAIVMAPSDRSKRCGLFRLSTPGGLTLVQKCPLRGFHTHPPTDTGQELYELCGHVFLNPRTKHEVLDLR*
Cre01.g024350	-	Secretory	Not_Chloroplast	0.456166	Not_Mitochondrial	0.00554366	Secretory	0.949556	not_known	-	not_known	-	Y	training	MRLLVACALLALLQLSAAVRLPAAIEQAVGRQLLSEKDHSYQPDDKVPLWASKVGPFTNPSETYEYYSLPYCQPKDGVKHKLLGMGEVVDANRMASTPYQLQFRKNRQREAVCEQLLDQEKLAKFRKAVEEDWYFQMYYDDLPVWGFIGKMEKLFKPGGVTEYKYYLFTHIDFDIKYNDDSVIEINVSTDPQEAVDISEEITDIVKAKFTYSVKWTPTLTKFEHRLDRYERFPLNPVHLEIHWFSIINSCVTVLLLTGFLATILMRVLKADFIKYNKDDPAMEEEESGWKYVHGDVFRFPPYKNLFCAFVGTGTQLFYLALFVFVLALVGVFYPYNRGALYSALIALYALTAGIAGFVASSYYKQMEGELWVRNILLTCFVYCGPFLLMFSFLNTVAIVYRSTAALPFGTIVIMILIWTLVTIPLTVFGGIAGKNNRAEFFAPCRTNKYPREIPQLPWYRTTVPQMVMAGFLPFSAIYVELYYIFASVWGHKVYIIWSILAIVYIILIVVTAFITIALTYFQLAVEDHQWWWRSFLCGGSTGIFVYGYCFYYYYARSDMSGFMQTTFFFGYMAMVCFGFFLMLGTVGWRASLMFVRHIYRAIKCE*
Cre01.g024400	TRS85	Other	Not_Chloroplast	0.458539	Not_Mitochondrial	0.00498814	Not_Secretory	0.0102421	not_known	-	not_known	-	not_known	-	MVDIRPWLQELYAPAVLVASTPAAEALIQSKNGLGLVDLLRPYASAFGLNVPVRVGETSVRVQDLRVRFFDVATLYQPPPEVIEEHLQEVLKVSSQRSAKLDPSPDLLQRFMSDNPPDMRELTPWFEAYRSEFMRLLRFGDHETLDYPVACVYAIPADVQNPASHFDTLVAQLAPPPLMQQDVMYTLRDKDFPRHYLLLLDSSTGMNEKRAMDNLTAIRRLYGEAHCSILRINSGNGDRAHSGAPVDFFARYQFTCLSSGGAGEPRLRPPPPPGGVGAYLTVQDLDSVGGFVREFLCRTLLPKLEDRIARLNASITAARRGLRNRLNRFWKGAAEDRQTDRPYPWHSVEGQMRQLGDLAFLMRQYPFAESTYRLAAQDYQAEGNSKWYAGVEEMIGLCSVLGEPVDPIAAVLLQNDPMKYFMRAYEHYTKPPAAVLAAAAPPGSGGSAVGAPGSGPPLPPAALAASKIGRMLATRVVMLGAAVQCAAGRYRAASDALMRAQSEEENARAGLLLEQSAYCMLYIRPPLVRKFAFQMVLAGIRYICCGQKRIAIHAYRQVLAQYLGRRWKYIEEHLHAVLGAQCVEYGDKDRALWHYCALLDCGHRPAAQQQHNVGQFLNLLAGVRDQLAIAHDGVSLVDSLPLPLVNRHDVRVLCSDTACYSGPAARAVPESSWLKMEACCTSGSNNWLVEGGGAKQERDHEEYTMCVSGEEVGVQVEFRNPLAVKLKVSNVRLICNFTHESDPSAAGKGPVAIPDSSNTSTFAATGASSSSQSSNPLADGSHPLLPGAAPPAISTQPGSEYLHVAEAQFTLHPGEALVEVLKVLPRAPGWLRITGVTWTLNGTAHGRITFDVKGRRRKKPKGERPGQLKHFPPHRRLLFQVVPAMPRLELLGDPLPPALYSGELCRVLMRIRNSGGLPLRSLALVVGHPEAVVPATDANKDRPLLDSLTDHREVVQLSKVPASARGTLQLYRLWPGRELAPGEVLEWPLWLHPRGQGTLKLPIVWYGEPAAPKSGMRHRTLRICGSVSVQPLLSARPVVWPSPTHLSQYLLRLGVDNSKDAERVVLQQLAAVTVPPLPPHHVAGASGVDTPATPTNTPRPVPVGWRMSMLGDTVGAPASSAASTAGLPGNATPDGAPSTTGASAAAARSLPLAVPLQPGESAGLFLQLLAPPPAAQQLRQAVGSSASVAATGGMSGVTGGAGTGISQPPSGLATPGRADDPSAVAARAVAQAAEAVRSLALAEGGANGAGPTGRASPYVDGSDSGLQQLNLFGPGVLAHFYRRGRRGMVAATPSLGAAAATTPGGLPQQRTGGVATPGMATLQQPLLPGGLPPALGQSVSFSPQTQGVGAPGGPMRGASFGPTNTTAAGGFQGPGPLGPVGPGRPAMPPGAIGPGGGGMVPAGQGQAAVAAVGPGRPGPPLMLADPPLDLLLLWHVASSQRTGAHQGRQRLGLCRPYDPQSNRDLSGCIQAHTTPVRMLLTGPNGASSAASATGSAGPVVRHDFRRSPLAVLPLRLLVRNNTALEARLQIEVGEGWNSNDAPHSWQASTSLLGTSHAVAPVGAPGSLGQPGVGAAGPSPVSAGPTGGNGPLGQSVMAGAPGGGGGAGGGGMGSSMMAITYQAGLPPCPEYTWVGPSFVSVPRVQPGGEAEVTLAVSVFRPGAYSISGYRCTAFLEATGAVEVQRGEPLCFRVEGA*
Cre01.g024500	-	Other	Not_Chloroplast	0.457855	Not_Mitochondrial	0.00435079	Not_Secretory	0.00885788	not_known	-	not_known	-	not_known	-	MAHESLASLVAATDKLGHPLAEVRRRAVQSLDFKLKHRLLSPEDLAKERTVLKNLLGCLEYQDNGVPTDAAVLMLLGKVAAAPFAARQLLHLGAEQVLAQLQATRPPDLQPIIQATLNALLTAPPTAPSGISRSAAVQQQYGSAASQANTAPTTRPIAAGANATPIAMIAAMPDARGPPAFTYSPARHSVRDREASPYRHAAGTAASATPDVHLEQQSAANTPNVARALLARRAAARQTHLGQDGVAAALLAGDRTNTAGNSPRDWLLQSVSLGQADDQQLFELSLRLKYVEDPRVVLPALTQLHGAALADLPVEAVAARHEIVNHLLVLLVSASSTPDLVALAAQCLSRIVVMLKRALLLATDATYAASAGAGAGVGASGVFAEGEAEDPNGAGSPDCGPGSQRAAAQQHVQDGASGTTAEQLLPHGLPPAPADGGGSYAGTAGRSLGAAWAADDEPLNVTRLAYLVGLQVFYALKDPQRLFAAAPLAEELLPLLLLDREGPRAVVSEAECIKWSNLLQALSTALVSNLSIARAESPPIVQAYTRDSATSACTPLPVINAPTVAVLSLAARLVTALPPELWVAGIVPPVLTDTLAAVARDEVLSMLLPGLRVATQPLLAVLRPDTTRLLEVAAASEAALAAGEELTRQLPALRTGRLDPEVWLARLEAALPALHLPGQAALLQAVLQGLAEVCSSSNRNSSAGAGTHDLGRHGTSRRLAWASAAASAGSPSKASGPAGTASGDPAWVSRAEGLFLQLLSHSSPEVALACYGLLEGMVQETRTEPGHPLPRLMTRQAVMELLVVLGLADERTRRQVARILLQLMPDAALQSRIVPWAFWIRLFESDPQVGALAAALAAAEREQQTAGDADTAVSWPRLRAHTLAMFSREPEQRRAAAQQLATELRSATGTPILHAMQGEPYTLDPFRVCLDSGARGDLVIPAANPRLARSFRPADVSNLLAILSNPELALELRRSAAEQMLALAGEERLRECLEEQGALHAIACVAALRDPASGAALSVSQADSLAAHGIPPPTPDLLSTLDVQLPIAAINLLYALAAHSPRVRAWLVSPAAPTPRPRPGSHGPSGARAGANGGGSGLEMLVNGVMPLIFHSMVTVRRAVARLLAALCMGGEADRWTGWDAVARSARAGSSAAVLAAAQPQAASSSGTGSAGDVLVLPHTFEQGYVLPCRTTWAPLPLVAGSASRPGGNKAAGKSITLEDKPLLQDLVMEQRELVVLLVQERQALRAAGGDPAGLLVLMNEHPDLIGYLPPAAMHTLAASIRAVAPAALVARGLAAVGAATCHADCTAALRALQLVCGMRQGTAALAAADWQVRLENLLSTCPTSPEDRALWVELLAPVRRMILNGALTQVQLLQLAEYLSRSMHPLLSAPDAAADPPPLPVALANTPLLPDHLHQHTSLACTQALLATLVDLIRCARNRLPQHQARRLLAALSPTPLLRTLGTAYVGYADANYGCRVLALQLLLEALRVISGTPEPEAAPIELDLKEALMECLYAVLANVSGGFAAAAAAAPVLARQPQASAKAARGADTATGAAAYGGTHGFAGKGAVRLAMGCLLHLTELLPAGEWTSCWQQMSGSFWVSRLLRDRDTVLRAQAVEVLGRLLQPGADTTQSLVAQGWSDAVKTMIKIALDRNARFALRTAAMRVLVCCMAQEASADGKQVESDGLGSSMPRRQLFASASALRPAALLLQHRELWAQLPGMVREPDAPAGFMAAALSLLLQGLLLDSDRTVAVLRQPGFIGKLLELLDHKALEAGSGIPAQTATGVTPPWPARTAAVATYGLAQGAWDWSQGAWSPQHAVGAPLTPSAAAGPAPASSSAAAACRDAGPEVPVDVQVENVAGVDVAVATLQQTAAAMASAAACADPALPLHRVQALHVSSLAAQLLAHTQQCEPPLLPLGALLGRGAVAKAADATLGAFARLAAGIASLDAARGLQTMSAATEGAAKMDAMCQTAAASNALLQLLDEDEALQLLVSVDAGLLRTPGPLLCQCAEVLAAGCSPRPLRLAVVCLLATFLARKDTARALLLFPSSDDEHLVGRTGAEVGADLCGALVALLPDDALAPAPAPGHPPITSAGAQTPMPGTAAPSPAPPSAARSNPLAASTSSLLPTFAAQHGPAGRHAGHADGGTAASAAVQSLSSSDLCIIIALRNLLAFSSAAKTAALRNGYHRFLFDSCRRAAALLAPATPSAKLTGGERKQPGGQPGGTPKKQAAGLQARGVRGSVVPSVRVSAGGQQRYRGLRPPAPGSAAPAHDPVDDTEIAGSEVEGLIDEPQVLLASPQIGRPSEVAAASARGGGQEHGFVGPAAPAAAAQARRMLEQKVVAALSLVKHLALGCVRARAALVRDGVLAVLRALWPHALTATSGPLFHELLGCLNNLLPGCAEARARVATEGGSVPAGGAAEGAPGTLLCSLVACIFGATRLETPTFTLAVGVLLQLAGAEDGVHQLLRAPFLAACHKALQDSANAHAPGGGAAAKLGRDLARQAALLQVLTSVAAWPAGQHALLRSTSAPGLMELVVRVVSLDAAALTAPGGAGAAQHAPQHLVLQLHNGGLALLRNLCFAAEAKAHLLANPAVLPALVAAAEGVAANPEGAAYAASGLWSLVYLGEKVKAALRRVPSAQQRLVAATAACRFQESKTTSQVEASVARQQVVLGEGVDSRSVDAAAVAGARGPEVEVLRQRVHWLQQAGMQLAGLLEALQSAAPEPAEAALGAGAWAGARGWRAPMDRSPLRDQTGGLRM*
Cre01.g024550	-	Other	Not_Chloroplast	0.453729	Not_Mitochondrial	0.00973753	Not_Secretory	0.00910013	not_known	-	not_known	-	not_known	-	MWLAAVSGAVLAAVLTVAVIGLCATRQREPVHINPAAAQPAAAPAVADGRNGASSGPAAQPSDVRLNLIDEHAKEHSTGAPGGFGAAGDTTAPAPGGGVRAGAVVTVPGSTLSAAAPLVADSNSANHNIREHFVDRVAWDEYADRVSKMALPAPRTAATGSLVSAYQATYGGSGGRPAAAGADGDPDAGSMPHGILGAVPMTPDEALARLTGKATSSGSESSRLHTNSGSAPPRGPSPLQPQQPRGTEGKVFKVPQSRAPIPGALTKSGGGKERSLRGLVGDKSALAALGLVTTGASGQATSPTAGPQATSPAGAKAVAPSAVVGGPGTSGALATGVQLSGAVAPGMGGNSLIGGGIAPPPSLQAGAIAHGVIAPGPDVHMDINLDELNLGHEIGRGGFGKVYSGTYQGTPVAIKMLLGNATSALSELAALRLEVSILSRANHPNVVKIYGGNLSPPKPFIVAELLMCSLHDYIYHPQADTRTLLVVRLARGIAAALAYLHPTVLHRDLKPGNVLLSHEGVPKIADFGLARWKLKTLLSTQTLEAGSVPYLAPECFDPDVWRLSTSVDVYSLAIIMSEMLMRRPPWHGMSSMQVAWEVHVQGRRPALPPASPLVPVELLQLIEACWHQDPKERPSAAQVYVVLSELHNRLEELEAGDAASGR*
Cre01.g024601	-	Other	Not_Chloroplast	0.453846	Not_Mitochondrial	0.0481322	Not_Secretory	0.00888514	not_known	-	not_known	-	not_known	-	MGPTPGPLGLASAAVPLPALTQGTSYRTPYRTFDLVMERPSRRCCGSSSPWAMSALPKEFVRSTKANLGNTYGKGLKGLKRSAAVKAKIAAALKGKNPTAETKAKMPAAMKGHTDRKGKKGTARSAETKAEVLATNSEGAGARTDGRRSGQARASVTFVRGE*
Cre01.g024650	CTL1	Secretory	Not_Chloroplast	0.460204	Not_Mitochondrial	0.00435573	Secretory	0.948165	not_known	-	not_known	-	not_known	-	MRGLRQGLAVLLAVLLCIRDAEGACPINPGYNLINPGKEVPASALVVRASANNITAASIACGQRPDCRGFTSGGLLVLSDLDVTVWADSSDPTSCVYVRASLTGGWNEQMSGVEVSSDFDLNVPYYGRLVWSACQQLCLDTPGCRSASYMASEQVCRLKSATCAEAQLGKGCTVLGSRFEAFLHIDRSTTLDFVAASWLTAMAYTGLTSQPGTFDGAVSACQELGTRLTSLHSSGNLNTLVRMATNASLQLAPSTPGSSGPWHYWLNGRHSSNTGNITWADGTRFILRQNITVDSPGGCFALTIYNTTTRALTVQACNATGYPLCSAFPNGVEAWRFQPESTVIQVYDNRLSGLDTAAFCASKGARLWRPSGVRGRELIHDVPFQTPAVTNAWVDGWCVDGTQECYYPNGTRISAEMMSPDLARLYSGPGCVVLGLPVSIPAYYYGAACDTLLAIVCESVPPVPPIAGMQDVPARLRLLSPNAFAFMAAPRTYNEAESQCVTMGGHLVSIPDASTDALVSSTWFDMDGPNNNFAIFKYTRRILTYLGGDSYKGNGLAWLDGSPYNYEGEKLSASSMNNEGCLMMSSLGAGAPAPRWEVIPKTDCSTIRFNYTCKLPAKAYVQPSAAVASDGALFELHLETPRTFPDAQEACQARGGNLAFLSPDTSFEDINYFVRRLRHELIGIIPIMGDTFAYFIGAVTNKTDAQLRSADFSWLDSSAGPFSWPIWNAGFPPGQPVEYSFSAGTRTAAVFMSNNGATVVARKRYDNALPFLCRSPLGTPIATAMADDGTTYEVLRTPYALPYHAAEQVCQERGGHLAGVSSPQQLGAVAQLCSAALQALPRAASGGFESHDVPDGCWVGLYCPAGYRGDVSFIDGFGERALRRLASFQPSILQGSSCSSGSDLMWLDSRSTAGDGGLAGLVSGAASSLNPGSRCGMVRPGASSNSSSTATLSMSSCKQFAAFVCERGGMSTPPPLPSITITQPAATAPAASADSIPSGAARYQGCYTLVDGQQRAAAAAGSLALAPTPLPVLLSQNASSLAQCYSLAQQSGLAFYSIVGGSACWGGAAAPGLPFVNVSDDTMCRQACSSGDTSSSGGQQPGCAAAGYAAVFALTAAAAATATAAPAAAATVYTCMAEELVAAPNASVVGQLHISPSQLSRCEALCSSLAACDMYTYDTRAGACVLLGVPGVASLASLPVYDAQWARATCVKAVRLVANSTLRELPTSSSIATVPGRPTHLCSAALGNQLQAAGSAALTPRNGLPVADAAACAASCAANATCQGFVVTPTLGNASASLLCTTRAGFVVDQSYEWVSARAWVELPPAASSAIAGSSSANEGCLVLSRLVPPPPYMCTDYVDAGGWELQQLNTSDEQACRRACEANDACSLYVLYSSPPSCSLRFRAFYNNTAAYAAVKGSNLRLDSTKLGTVRSCINTYRLLQPFVSPSMGRASRQVRLGADGAFHLCVPHMDLRGVNDFSADTFDDTKCAAECAAHSTCNYFITTYDAFETGVCYTKREPYIFTLGEDAEFPDTGGLTRIDMVSVADSCFNLERQLPRSAPVYVCAQQYSAVFAAGARSIASVATAYACEALCNVDAGCVGYTWMAHNSTCVLGTSNSGSSNSNSTSSTAGGLAARTTGPSWLATQTCFNTPRLQSAKDNGTAGLYIQASSTWHYCQWGDSILGPAAQLQLDILGVRMILNAGVATSSFASVRNCTRECAAVDGCQTFSLTWQNATDVSPVCLLLGWSSAAPYSAVQVPSGSSTQLSLTCLVLASERAFPAAAGGLVHPRVRPAAVQAYRSKQYSVYLQPASYSLAAATCQSAGGGGQLLSLNSAQELTVVQALLRPYLQASTHPAAGSAQLDTTPFWTGLVWSGNSTGWSYSHGRKTDVTFVGSVLQSGAAGGCGALDLIGGAAGLRAANCTAWALPFVCEYEMPAVAVDGITSSGQPLQLFPAQAGYSQALQLASAAGAVLAVVDLSAAAPGSSGRHRARALLQAQSGSGAVRFGSASAAAAACGAQQLLSSGCWVQLQPPADACNSTSGTAALCGATALLLTDAASMTASTLQSLAGLGSGTSSVGSGSSTCAAALVSSASGSASYVRAPCATQAAFLAAVVDPEAPLRAAMASPPPPPSDTTNSGLSGGAIAGIVVGSVIGGLLLVGLAMFGWMRWRGAKPAGNGSNSDTKANGKVEEKNGNGCDHLAGAGTKDNKNGPKTDRGAPYAVSVTGDSLGTGEATRLRSSSDGPLVLAPVSYGSSSVQATGAAGSPKAGAAQHQPFDGCRAVTGGNSEGYDQSNSDVTTATTVAGGGAGLNSSRSHYTYTNSVLSLQDRSREPAPGSPRVLRQLVVTAEDPDHLDVTWQIDPNKDVSWDENEELGKGTFGVVYRGLYKGEPVAIKTVMRGGHGKYEMDALKSLLQEARILAKVRHPNVVTCYGGCITDKNVFIVEELMQQNLGELIHSTGEALLPLETVLRIAMDVANGLFQLHPTIVHRDLKPDNVLLDAAGRAKISDFGLARFKLQSYLASTKNFAAGTIPFMPPEALGEEINKISEKADIYSLAVVLWTMLTGKVQPWQNYHYAAVLYKVSMRGERPALPEDPNRCPARLAGLINRMWSQDPAARPGAGEVLKQLGVILRDVERVMSSGAAQSHRHSTTLDSPCSQSTRDGAHGSGQQREGGSSGKRSSRALSPAPGDAASR*
Cre01.g024750	-	Secretory	Not_Chloroplast	0.460113	Not_Mitochondrial	0.00450946	Secretory	0.948447	not_known	-	not_known	-	not_known	-	MQQPHTRTVRRSRMNYAAGLAFVALCYVLQSAGAPACPELVPGYMLAQGKGFPTEATTEQVPGTNRLPALARSCNLRTDCTGFTTSGQLVLSSIGNVAGLPSSGLAPGPCEGLYVRAAVVESGGFSDDLTGLEVSHDFDLDVPYYRRVPWGACKQLCLSTPGCRSVSFLCSRELCTLKTATCVEAGLGSGCVQRHAASLYFMQADRAVDQDLLTGPYRVSLHFMGLTGPSGPWNTSAAACAQLGNPAVQAAALHTTLSARTLFGAAERTSRLISNRSRDPVPGPHYFWLSGRHQQQAIQPWDRIKWQDGSSFVLDESDVPLTVEQPGGCLAIAVINGTAALRVVSCDLAGFPLCSAYAPGDYGIRFQVDSSLAIMFSDQFGGQEAAGFCAQRGAVLHRPTGPRNMEGLFEITSLMKSDHWLDGVNTDQQDYANATYGDGSPIDASVLDYHSGKPNPPYCLAATGSYTEERPLYPVSCSAQRWAVCHWIQDNGTAGPPYPQRLPSAVLPAWQDMPDMPARVRLHAGNAFLMVTNAREFPAAQASCERLGGALASIHDAPVDTLIASTFVELWRTRDTSPVLSYLGATTNTTAAGSGSSSSGGGLTWLDGSTLDYQGAWNSTAANTTAAGCLVLVRGGGSGPALWEVIPWTECATMRRNFTCVAPAKPFLQPAASVVSGRAPHEQPRLFELHLGTPRTFPDAQEACQARGGNLASPSVGRDLEVLKSLVYRFRHEMAYVDTMPDYFEFWVGATTNKTDASVSYTDFTWVGNASAPFDFPMWYETFPIGQPVRFPVKGLPSAAVFTSPVGNPTFARRRSQISRPFLCEIDVVDTLAEQQADDGTTYEVLRTPYALPYHAAEQVCQARGGHLAGVSSPQQLGAVAQLCSAALQALPRAASGGFESHDVPDGCWVGLYCPAGYRGDVSFMDGFGERALRRLASFQPSILQGRSCSSGSDLMWLDSRSTAGDGGLAGLVSGAASSLSPGSRCGMVRPGASSNSSSTATLAMSACKQFAAFVCERGGMSTPPPLPSITIAQPAATAPAASADSIPSGAARYQGCYTLVDGQQRAAATAGSLALAPTPLPVLLSQNVSSLAQCYSLAQQSGLALYSIVGGSACWGGAAAPGLPFVNVSDDTMCRQACSSGDTSSNSSGGQQPGCAAAGYAAVFALTAATAATATAAPAAPYVCLTEQLLAALNASVVGQLHISPSQLSRCEALCSSLAACDIYTYDTRAGACVLLGAPGVASLTSLPVYDAQWARTTCVKATRLVAGATPRQLPSVSYAAAGSATHVCSGALGRRVRAAPVVAYSPQDSLPVSDLAACAVSCNANATCQGFAVWPAAGSNGSLLCGTRTGIVVDTSYDWLGSRSWLELPDAAAGSNTSDSGSVGVEGCLVLPRLATPPAYVCTEYVDAAGWELRRLNGSDEQACRDTCDADDDCSLYVVYSLPPSCSLRFRPFYDSKVWPAVAGTNARPSVSDAGHVRSCLNTLRLVEPLVSPARGERSRRVRFGKDDAVHLCVPSMDGRGKDSFAANTYKDNVCGEICVERADCNYFITTADDPETGVCYAKNGFIPFSMGDNAEYPDTGGMTRYDLLGVLETCLNLERQLPRSPPVYVCAQQYSAVFAAGARNTSVATAYACEALCDAGASCVGYTWMAHNSTCVLGTSGSGSSSSNSTGSTTGGLAARTTGPSWLATQTCLQGPRLMAGPTPASSSQPASADQYVHAAGAWHLCVPAASWSGSAPDVLGVVPLPNAGNSSANYTAVRACSLDCTATTGCQLFSLLWLNDTDPSPACVLQGWGSAAVLTGPGSSQGSGPLALSCLVLASERAFPAAAGGLVHPRVRPAAVQAYRSKQYSVYLQPASYSLAAATCQSAGGGGQLLSVNSAQELAVVQALLQLYLQPSTHPAAGSAQLDTSPFWTGLVWSGNSTGWSYSHGRTTNATFVGSVLQSGAAGGCGALDLIGGAAGLRAANCTAWALPFVCEYEMPAVAVDGITSSGQPLQLFPAQAGYSQALQLASAAGAVLAVVDLSAAAPDSSGRHRARALLQAQSGSAVVRFGSSSAAAAACGAQQLLSSGCWVQLQPPADACNSTSGTAALCGVTALLLTDATSTTASTLQSLAGLGSGTSSIGSGSSTCAAALVSSASGSASYVRAACATQAAFLAAVVDPDAPLRATFPVAISSPPPFTSPSLPQPASSPPTSGIAAPASSSSSGGGGDNDDDSGLSGGAIAGIVIGSVVGSMVIIGALVWGLIIWRRGSAGPDAKRSTGKHSQSGSLSSGLPHGVPGVVILVDDSSAGGHSSKAGKGAKAGSSLLGSSQLSKGGCGSNGTGAKPLSELQEPADWSLEKSAEVQKALQGLLVTADDPDQDDVTWRIDPKTDISWEEEDLLGRGTFGVVYKGVYKDLPVAVKAVLRAVHGEFDGASLKSLLQEARILAKVRHPNIVTCYGGCITENDVFIVEELMSQNLSQLITSAAGVPIPLETVLRIAMDVARGLFQLHPTIVHRDLKPDNVLLDAAGRAKISDFGLARFKMQSYLVSTKNFAAGTLPYMAPEAFRDKLHGISEKADIYSLAIVIWSMLTGQVQPWADYHFASILFRVSVQGERPPLPEDPARCPPRLTSLIKRMWAQEPASRPGAGEVVKQLSIIGREVSRGASIGSAGAGGTGSAAMSSGSTSNS*
Cre01.g024800	-	Secretory	Not_Chloroplast	0.460961	Not_Mitochondrial	0.00447754	Secretory	0.948306	not_known	-	not_known	-	not_known	-	MSPLARTASWIVVAQLLCTLWSGTSIAARSCPTVPGYQLWSGATSAEGAALQDGARNSTLIALARSCNPRPDCTGFTTAGQLVLSALGNQEVSATGGSTSNATSCEGLYTRADLLDGGMTDDLTGLEVSNDFDLDVPYYRRVPWDACKQLCISTLGCRSVSFLASEELCTLKTATCVEAGLGSGCVQRHASTGYFLQSDRAGTSADFVAGTPETSLHYLGLPSQPGTASETEAACRQFGGARPASLHTTSDYRTLLRAAEQAAARMDAHNSNTSGSSSAGGMAAARRGPYVFWLFGVHNASSSRISWLDGTGYVLPVNFSVTVRGGCTAVVVTNGTAGLATRACTEQGAPVCAVYAPGDPGVRFQTDSTMVVAFNDRLGAQDAINFCAGMGAVPHRPVGARGREAVAELTAVARGDIWIDGNGPFDLRPATLTNYTYGDGSPILSEFWARDAAPGPDCLLAAAGGLLNGWLYPNTCDESRHVACQWPVRNGPGPSQNIPSAPTPNLPSWEGRLDKLPARVRLQRGSAYVFITNPATYPVGVAMCQQLGGNMVSIHDGATDALVMQTWLDLDPLSNNFVLIGERRVLTYIGLDNVHGINLGWTDGTPYDYQGELFTLTSSPVVVCLTVNTVGPSGPVRWEWANWSDCDSRRRNITCLVPAKPYVQPSAAVVSNGALFELHLGTPRTFPDAQEACQARGGNLASPSVGRDLEVLRTFLHRLRQEYSTQQRFTDGLTSDFEVWVGATTNKTGLNLAWTDFVWVGSPRSPFDFPMWYGGYPPGRPVSFSQFSGARSAATLSYSTGNLMLARRRYQMSRPFLCETPVGSPLQSYEADDGTTYEVLRTPYALPYHAAEQVCQARGGHLAGVSSPQQLGAVAQLCSAALQALPRAASGGFESHDVPDGCWVGLYCPAGYRGGVSFMDGFGERALRRLASFQPSILQGSSCSSGFDLMWLDSHSTAGDGGLAGLVSGAASSLSPGSRCGMVRPGASSNSSSTATLAMSACKQFAAFVCERGGMSTPPPLPSITIAQPAATAPAASADQIPSGAARYQGCYTLVDGQQRAAATAGSLALAPTPLPVLLSQNASSLAQCYSLAQQSGLALYSIVGGSACWGGAAAPGLPFVNVSDDTMCRQACSSGDTSSNSSGGQQPGCAAAGYAAVFALTAATAATATAAPAAPYVCLTEQLLAALNASVVGQLHISPSQLSRCEALCSSLAACDIYTYDTRAGACVLLGVPGVASLTSLPVFDAQWARTTCVKATRLVAGATPRQLPSVSYAAAGSATHVCSGALGRRVRAAPVVAYSPQDSLPVSDLAACAVSCNANATCQGFAVWPAAGSNGSLLCGTRTGIVVDTSYDWFASRSWVELPDAAAGSNSSDSGSVGVEGCLVLPRLATPPAYVCTEYVDAAGWELRRLNGSDEQACRDTCDADDDCSLYVVYTLPPSCSLRYRAFHDGKAWPGVVGTNGRLAGSDKGTVKSCVHTYRLLTPLLSPALGNGNRRVRLGEDDSWHLCTPHLDMRGDDLFRFDTFKDVVCAQECATRAICNFFITTADASYGACYAKSGALPFTMGDGSEYPNSRGMARLDLGSVLETCLNLERQLPRSPPVYVCAQQYSAVFAAGARNTSVATAYACEALCDLGAGCVGYTWMAHNSTCVLGTSGSGSSNSTGSTTGGLAARTTGPSWLATQTCLHGPRLMAGPTPASSSQPASADQYVHAAGAWHLCVPAASWSGSAPDVLGVVPLPNAGNSSANYTAVRACSLDCTATTGCQLFSLFWVNDADPSPACVLQGWGSAAVLTGPGSSQGSGPLALSCLVLASERAFPAAAGGLVHPRVRPAAVQAYRSKQYSVYLQPASYSLAAATCQSAAGGGGQLLSVNSAQELTVVQALLRPYLQASTHPAAGSAQLDTSPFWTGLVWSGNSTGWSYSHGRTTNATFVGSVLQSGAAGGCGALDLIGGAAGLRAANCTAWALPFVCEYEMPAVAVDGITSSGQPLQLFPAQAGYSQALQLASAAGAVLAVVDLSAAAPGSSGRHRARALLQAQSGSGAVRFGSASAAAAACGAQQLLSSGCWVQLQPPADACNSTSGTAALCGATALLLTDATSTTASTLQSLAGLGSGTSSIGSGSGTCAAALVSSASGSASYVRAACATQAAFLAAVVDPDAPLRAAVLVPQQPQGPDLPAGAPGSSMDEALPPCAIAGVVVGVVLAMLAIIVGFVALARRRKAAADGEFVPPAEPLPVCLVKLSARSAGAPTPVPTPPSSRPPNSNRVLLSCGRVADTGTLEAGVESDSAITTLQLPPTPSGSAHRTSLGPNRFTTGMDTTNSDIHGALNQSLRGLTSSQQALNAQIVTAEDPDQDDVTWCINPKTDVAWDPKAELGKGTFGVVYKGVYKGMPVAVKTVLRAGQGAFEAQSLKSLLHEARILAKLRHPNIVTCYGGCITNADVFIVEELMSQNLSQLITSAAGVPIPLETVLRIAMDVASGLFQLHPTIVHRDLKPDNVLLDAAGRATISDFGLARFKMQSYLVSTKNFAAGTIPYMPPETFSSTIVGISEKADIYSLAMIIWSLLAGQLQPWTGYHYAAIMFKVSVQGERPPLPEDPARCPPRLASLIKRMWAQEPAARPGAGDVLKQLGIILRDVTRAAAGSATGSLCNSDLRNALPTSAEAGQSAPTASAVTQ*
Cre01.g024850	RDP2	Secretory	Not_Chloroplast	0.453067	Not_Mitochondrial	0.0115487	Secretory	0.624796	not_known	-	not_known	-	not_known	-	MTVQYLEPSQLAAALRHPKTRDRVVVVDVRDEDFIGGHVKGAVNSPSEFWGNEPHVDSLINEHIAGKAEMVVVHCMFSQQRGPRCAMALARRLEAMEQPLSPIPQVFVLRGGFTSFVRTYKHEDDLVEGFDSKYH*
Cre01.g024900	-	Other	Not_Chloroplast	0.453199	Not_Mitochondrial	0.00395877	Not_Secretory	0.00929295	not_known	-	not_known	-	not_known	-	MDGAGGGKRGREPAAYAAGHDMSMKQARPDEAAMYAYGAYQYGYGQPAYGYMQQPMPVQGDMMPMALQMQYPMQVQQTQQGMGMGMGMGMSGMQGSGDAAAGAGGGTMQMQPSQLPQVAAGAPALQPAPMQPQQLQQPQQPQQQQQQQQPPMQQQQQQQPHMQQQQQQPMLQQQQQGTQGQAVGVNSNLAAALATLSQSQLTNLAGLLGTGQATNVPQQGQAAEPAGQQKQSAPVAEVQPQAQQQYPQYVQQQQQQPAVQGSSMQGQQLYGGGMQPPQQQQQQQQQQQYQQQLYQQQPQSYEQQQYQQCPQQQQQPYQQPLQQPQGAAQQQAVQPQQQQQQQQQYVQTPYQQPQQQAQTQLQQQQQPLPPQQLQQPGSTHAGAASNQTSGGGTAPSQQPQQLQQPQQQAPQQQKAAAGTGTSGPTLFIPADATASLYIDKLPLDVTRREMSHIFRNLTGFKAFRLVFKDTAREKSVKCFVDFADVQTASHALKALSGYQLDTDLESSMIIFPEYARPLKESSKAGGRGGGGGGTVLDPPPHSASVLADGNVRVDGGPGPGMGGSGMGMGAGMGSAGGVGGGGGRPNTPGAPGSGAGAGGTGVSGPPSGRSDGGTYIDGSYTTGFDGGPGGPAGGRPAQAMSMGPGMGPGMGPGMGPVPAGPMVMVMGPGPQGMGPGVGPGMGSGMGPGPGMGLGPGTLGPQGMGPGPQGGMGLGMGPGMGPGMGPGMGPGMAPGMGPGMGPGMGPGMGPGMAPGMGPGMGPGVGMGGRGGGAMGSGPMGGHGRAGPGGVAGNKGPGMGPAGGRGPAQGGRGSTPGGRGGSMAGPGGMAEGQMGPPGPGGLMRMGGRGPMGGPMGMPARGGMPGMMGRGPGPMGRNGMGRGRGGRG*
Cre01.g024950	-	Other	Not_Chloroplast	0.455058	Not_Mitochondrial	0.01562	Not_Secretory	0.00870141	not_known	-	not_known	-	not_known	-	MVMCSCIPPPASLQPRKVYNILVPDVFPLKPPDPHSDVPKGVERKMEKLAEYLQKQPARTSKVSRRLTRRIKAELAYKNYGYVKIAVQTYRYLLGKSAAEESPFTFSYFAKELIEEPDAVIRTLMSHTDPMIRTMGAELLASYIKAQNPVEHQLRAVQPLVSTACELARKGGQLQAAQTLACLRAVAEFMGLCFELKTLPPNLEEIEAAVLQNLDTSGASPVNTTPDEATVPGLAHSLLLNFKPFLQDISTVYRVMETLFRHLDENGRWQQTDSVQRLMALVQSSCSEQPFPLFTALMRHSSAPGLGPDERVVVINLALQQPSVYSLSAFSMALQELPRALTADANAATTALHNAVMGAVRKLAQEVGDAGQMCEAISSVLRQHATPSKTAQACLECALTAVLVIPSFPEAGRTFPGGHAPAQLLQQLAAIITVWGSAEAESRATACALLGAVLTACGSAGVGAGGLRDEKQALGLMDLVLQMARNVSLGTPADVATMSRVLIACLDSKQPELLLHGVRLSKVLLAEAYKYAPTVGAAAAVERAAKDAADVERPGTGDEESDRLWAVSLLLLINNLLSTLASRGNCPHLLPLRFTIPAEACASLKEENGALVSTSVLLQGDARFAEASLKGVQAEWPVSHWYGKVLDALCKGSLLQTHYMHNLQNVVFEPFAAYSMPGLPAAQTLAVQASLNPSAAGVQGAGAVAASSGRDPAIQHLSSKLEAMARNRVASIKRERLNLQHVMDLLGDGEVEEAAAGQAKGPNGAAVAAAAAAANGSSVSSHEVKLSVADVLSAVATFNDKPLPADVSAGPGPLELADLAQRLEAVTG*
Cre01.g025000	SSA12	Secretory	Not_Chloroplast	0.450674	Not_Mitochondrial	0.00647034	Secretory	0.946156	not_known	-	not_known	-	not_known	-	MERILSTAQACISGYDVAFSRAVRLEDRAWRGEDLAHRELERQLLHEEAKFMQEERRFLHTQIQQAHVENARSLWLRFVDRNRTEVMEKTEQLKAVSSLSALLAGFALVGFLEFQFVVSENYNKALLPLFALTTSITVGVEVAAVVLTSLMLANILRTAKSYVNEQEEAEFMHRCQAFMANYRPGDRPPAPVRTFAVHWARRCEHEWRIAFRLFSTGIPFFFVNLALAGWIKFHDAQTPVAPIIVTLIMGFSLMYNVYTHRKWGEYLMADGSEDAQEVGNQLIQPPVGLPFDWYLPPLSIAGGLELRSRPAAVSDAGASNDARAVVDAAGGRNAAEYGMGASPVDDGPGDGNPVARGAGELHISVASCDSGSEHPRAAAFRAIGVT*
Cre01.g025025	-	Other	Not_Chloroplast	0.451002	Not_Mitochondrial	0.00555935	Not_Secretory	0.00884045	not_known	-	not_known	-	not_known	-	MSLRTYSHQLAALNAKAVKAWLQDASWKGRANKNNPRFYADVPADDSGPFAAIRKAIRDAINKAERKKRQKGKKCALVKMYAIFTKTGGFHAPHGDGSRGGMAGYKLRYVMKVGGTGKTGRIHLKMKGEEEMAYEYEAAYSMDAATGSSPNKHRVAHKAKMSAARKGKKHTAAHKAKISAAMKGKKHTAAHKAKISAAMKGNTNRMKKR*
Cre01.g025050	-	Other	Not_Chloroplast	0.450503	Not_Mitochondrial	0.00436448	Not_Secretory	0.00915621	not_known	-	not_known	-	not_known	-	MATTQHMAMFDEGEGGLFGDLFVSNVPCLAGELELQVQSYECGGDTLPVGDASAAGKSFSLTKDSNGSSLSALGAGGFGDGDFMDGVSLDDIAAADHYGHTVCGRQSTADSAARHPAPLGTSWNAAAPSRSRAPAPNVPAADPQHGHNAHDRQATQDQHNHNNGHESSDCDMSHTAGDGESSGVGHGKGLAQGSSHSEASEDNTAGLAACRDEEHISMPSFGLSLTRLTQSQPSSGKPEPPAAAPIAMQQQEQAMQEQQAQAATAAAGSSAAAMPRALSVDNFAMTSATSGPAPAGPAPAADAAGSRAAMYRSFSCVATDTLPIDFSLGYGDGALMGASCSGGGLAFGSRGRSASLNETHLRRQQWLHEGELLAPQLPPSVSELELLELPEDPVPLRPFKCASFLGGLNTMADSSLTASAAAAANAAAVRPMTSGMMQFKGAGAAAGVDAGAAAAVATTTTTTTTTNNGVTVTVKRKIITSPSPLLQQGKGKTRQPAGPAAVAPAGVNLQSPKRAKVGGSSGFGGWQQPGAGGMKVVRSVPSNMNNFLEGVEVTVQPMGHAGADSVVSPNASSISASTPNAQFGAGPFFDPAAAARGGSALAAGMLAPQAVASAAGRGSKSKVAVPPTGVSVPVPPVQGVGPVPPGMIPGLVPGTFMAPGMAFPEAKRPVPSVPKPRKRASPNGNPPKAPAPNPNGHCCTQCGTQTTPVWRAGPHGPKTLCNACGVRYMKVAKSGATQPAPRRQQQQHHQ*
Cre01.g025100	PGP9	Chloroplast	Chloroplast	0.554673	Not_Mitochondrial	0.003946	Not_Secretory	0.00919128	not_known	-	not_known	-	not_known	-	MLGSTILQRRARPLANGGSRTSARVALLRCKATAVEIQPSARATDAGRPLFYRAIVFDMDGTLTEAHIDFADMRARTGIPIGDLFTVMESWEEDSRILGSMNTILDIEADAAKAVSAKPGLMQLLQLLKDRQVPVALVTRNTPHSVSAFFNLIGPEWSGLFSQVLTREFDFVKPDRRLLTHVAKTWGLDPADLLMVGDSFEDVECGNASGTATCLVAGGGNEKPGTVVLPPPGAVATFTVSGLSELAERLATAGEKGPQAAGVALGWPVRLAAGEAIGAEGAPAPGLDYLDWLSAAGALRCAPVSFPRMGRAAGGLATCEAAAWGDTVLHVFCGAGALTKLLASQGLQVWAVDSGVEAPRKRGLRAAPFAGEPLGPGCLTAAQQSAPSEGFQVVMLDGSHMTDLQRASWWTPAAVTSLLPALAPGGRLCVQVPLLPDVNPAAVLSSLRAAGLEVRHWRVAAPQPGCSDALACSSQLEIVAMRA*
Cre01.g025150	CPLD15	Other	Not_Chloroplast	0.485137	Not_Mitochondrial	0.00509695	Not_Secretory	0.00895126	Y	training	N	training	N	testing	MHSLKLRTGRSATAARRTSNALRPVLACPTSLTTIRGMEEHCMAITRAVYTSAENLPEPLWKENQLRWARPSTVPRVDAPADAPPVVILPGFGNATTDYTAPFGNEEAAIATRLAVRGWRPFVVPVERKDWFKVARAIFTRKFWSSQLTTEPGYTWYLERVADTVEQALRETGAAQVVLVGHSAGGWLGRAYLADPRYQHQDGAGGDDAATSAAASNSASAAAATSRPPPGTQGSRPNPRVRAMVTLGTPQRPPPAEKKRDMTGGAQGWVDRSYPGARFAEAGVRYVTVCGRTVRGHREFPRQRKGPRIPEEYAYDSYTEVCGDGEGIEGDCVVPLGSALLPGARHVILDGVYHSMSRIGTFDEESGVVWYGSEDVLDAWLAPLVDELQQEPGPGRARSGNAEVLVARAGAEGQELVA*
Cre01.g025200	MMP4	Secretory	Not_Chloroplast	0.454621	Not_Mitochondrial	0.00401322	Secretory	0.951504	N	validation	N	testing	not_known	-	MRLVLLAVVLLVGSGVAAAQQASPAADAPGILRKTLRGTLAQVTLDDDGGEQWAIVSESDGTIQPFARGVRPPKKDKNGNDITAGAVVGLSCPTDSTGSCTYVSSSDTTLLAGGATPGAATSKVVQRNLIINIDYASCNYSASHNESSLRTLYLGAAGDGTGGHALKFEQCSYGGLTMNATAFTVVTVQPNCTAAILVNCSYSGISNGADAAAKAILGTTAFSSFTHYTYILPPGFESICGWSGLALLPGKQTWLQTSSYGVSRWATAMQEGIHNYGLWHSWLGTAEYNDYSTSMGRGNSCPNAPELSYMKWATPVTGGSALNASLLPVGQAVTFNLPATYLTGTGNFLRVVPDWIPNYLYNVYIAVRANKIGDSALGNGYANRINVHYLNASLDNQRWNGNYTYQYKDRKITVLNTTQVNVTTDLPDYNLVVYGGSWVGTDIMRMYICRYSLSRAECPASAAVLQATASPPPSPSLPPSPSPPSPSPPSPSPPPPKPPSPSPPSPSPPSPSPPPPKPPSPSPPSPPPPPPPSPPKVTGGGNNKNKGRRMLRRAGQQ*
Cre01.g025250	RFK2	Chloroplast	Chloroplast	0.555143	Not_Mitochondrial	0.0038554	Not_Secretory	0.00901747	Y	training	N	training	N	training	MLASLGRSATRAVQQRSGQAVACSRVAVRYGRHRRPLLVQAMSLKAVPVESSLRPASPRTKEIATRLMMAPGVSASARALVVGSGAVPIIDVLKYLGVKDITVVDTDPERLTVVQTAHGTSSVLGNDLGVRTWQGDFCELPAFLGPLDVIIFTDEPFGTQQTPREALVKACLALKPGGCVVVNSEEESRRWRPKYPPTRENLAALVAGLPVHIHSEQEVANGYSGILQLPAHYRLRTPLALRGKVVKGYGRGSRQMGTPTANIETGLVKEALASMKPGVYFGWAKLNPPHGWPSVDSDVHKMVLNVGSRPTVNKGDEAPSLECHILHHFEGGQEFYGSELEVLVLGFLRPEIKFGSVDALVSRIRADIATARVQLEAPQLRAQAAVLLDK*
Cre01.g025300	RAD51B	Other	Not_Chloroplast	0.45618	Not_Mitochondrial	0.0051092	Not_Secretory	0.0186595	not_known	-	not_known	-	not_known	-	MATRHVSRLALDPYLRDHLIANNLTTARDVLLLSPLDLMELLGLTWTAAHQLLADVSAQISPPYSTAYDVFTQQATAEAPAPLRTGLPTLDGALRLGVPVGSITELVGPGGVGKSQLSHMLALAVAMPEALGGLGAGVVYIDTERKFSAPRLQEMVHARVAEAAAAAGPQAAHVLQPLAVQGEVLRRVAVSTPGSTEQLMQTVENLQHTVLQYRARLVVVDSIAALARTEYGNPSSSGASGSVAGGGGGLVGSIMDRQQVLGRIAASLKALAESLRIPVLVTNQVTTRIGGGGGGGPGPPGSAANGTLTAALGAKWAHCVNLRLVLQRLQERRFLKVAKSPSCANVVLEYVIGPTGLQEVPRHESELPPVLLQRGSVLDMAITNEVDYGAEL*
Cre01.g025350	FAP235	Other	Not_Chloroplast	0.450342	Not_Mitochondrial	0.0219663	Not_Secretory	0.00897326	not_known	-	not_known	-	not_known	-	MLDKPLDFTLSDSYPCYLCCLGCCAGWGGLGFPFCLQPIGSCCGRSMAPYHSLTLERDTLKVKWAVNDCCFHIAHNTKAVPLEKIQDVQLSEDCCLTMFSLKQVNVETAAGAGREVEAAFCAEPEKVRDAIQLAARLHKAAMSAPGAVAGMTRAGGLGGGLGGGNIAARVSTMDTLVRRGALSPEEAARIRVSVLASETDPMPRLVDAANAMDQAIITPNEFAQIKTKIIAQIQD*
Cre01.g025400	-	Secretory	Not_Chloroplast	0.464295	Not_Mitochondrial	0.0139592	Secretory	0.889177	not_known	-	not_known	-	not_known	-	MVAGSRGGSLRHQESPPKATIKYKKQAGGNDPTTQAKKLPSQQVAELSQPVKDVEGWRPRPRIIEHLNIADFSHHVDCKVPIDEPIFQPFPPEVTFHNYEPFQTYEATLYLRNNDNVSRRVKVLPMDSPYFSVRRAAPPAAGKEDNKVATGMEVAFTVTFKPESRDDYSCDLVVCTEREKFVVPVLAVGASAALDFPDLVDFGSVATKVETKQTLFVRNVGSKAAHFSLSAPPPFTVTPTAGHLSPGETLQCSVVFEPPSTGRYEGELEIQYDSGRCVYAQLVGAGHELEVGLSQGVVTMLSTFVTKSSQKTFKIINNSDVSVKYSVKQRSTAEQDMALTAQRLGTLTATQIGGGYHSGGAGADNGDGDASSEDEDTILAAAGPQLTRRLHKAQRDALLDSYLFTDRNFSVNPAEGTIWPRSEVEVVVTFSPDHAREYEVVAYVDVAGRADRLPVVFKGRGLGPAAVFSYDVLDVGDTWVNTLHQYEVELQNRGKIDVDYRLVPPGSAFGTRFSFEPPAGRLSGGQIQVIKVKLLSDLLGTFDETFAWQIKGSSEPLSLQFKGRVCAPSFEVDVEGLDFGVCSYGFRYTKEFTLTNTSEIPLRFAWRVPSDTEEPKEFQILPGKGTILPHGKVKINVEFVSRTVQRYRTELVMDIPGVAERQLVLPLLGECAVPKLSLYSRTMEFGECSLRFPYKQEMRIVNESKLPAKFEVVPQDSASLGLATFTVEPSSGGIPARGEQVVELTLTTHTLGRIQIPVKVKALGSKAAPLEFIVNAKCVGPQLDFGDDPDNRTTTPSLSFDKVPVLKEHSLPLVINNCSAIPADFKLFIESKDSVFSVEPRQAHLEPGDSLTAHVMVKMDESMDFADTLHVLIQEGADMAIPLTSSGVGSAIVAEEFASGLLDFGYQFVGRPFTKEVTVYNMGRKMVMLAWSSSRYEELKKEYAKANRGAGKKFDIVLIPQEQQPVFSITPDKVQLGPKEAATFTVTGNALAAGEVREALTCNGTFGNNAKGTKKVFETTMRADVATPLLHFSDRLMHFRYTYKKGAAIETQTRPLTIKNVSPLPLTFGLRPQPPFTVDRTSWTLDLEESGTVNVTFDPNFKDDLQSMQSRTKLSVVYSDNPQRDSVDLHGDIDFPNLAFETTTVDFGSVLLDTTRRVPVRVVNSSNVDVVYSWAWDKSSVQEDVNSIASMSLRQGRPKPPPTQLFDVMPIRGVLRPGEAETMTFSFFAYPGMRASCSAVCQVEGGPLYTVQLAGESNNIKYSVEPQGMDFGQQLYDRAVERELTLTNSGKVPFTFNFNYSRLSRPGIVEATPSSGAIAPLTKEVIKVRVCPGIPEKLTETLLVEVAHFEPIPLAISVEGTYAAVSLNLPRHRDETFVDCLEKARAAIIAAALSHVPADEPNAPDEAAMSLAGGRDGTGSVASPTRPTAAGRSIRGGPDAVGSRSIAGARSVAGAGSRSLAASKSMARPPGTAMQRAQSAHSTAGHGGAQLSSEKKIEVEAERLRLITLLMEREAEKRRQQEQANAQPGLPDAVAAADGNRGGQPSPGALAALQRQHGNADGNQSPTASQAGDARRRRASGGGAASVAPSALRRQRSNNSLAISTVTGFAGRAPAAVVDPLAPEEEGRRARPLSLQPALPSLAVAHYVLDFGYVVKGLTRTRKFKLTNTSNQQVSFRFDKTLLENNGFKVDPEVVSRLPGAPEFASVEVAVTLQANKSTVQPGLLELSYPITIKGSPPVLLTLKAHVQVPDLKLSTELVDFGACQTGQCKVFTVQLHNHKQVPCEFAIKKPAEVIKAKDWQFFVCEPSEGTLEPDQRMNLKVMFTPILNRDAPYAQGIPLKINLNPRMKELQASGRGLTPRVIFSPTFVDCGAILPAFEGQEPNEAKVIMSNPCAFPIEVVSLDFDPRYSRDEEALRAMEGYNDNGVLFLPPLKPGDTLWPEVAEAAAQKKRMEAASAEAQAAQDAAAVSAGGAPPAGAGREEEGVGSLEAVAGAGPLGAHFSAGNVGAGPQKVLAVVTGPSKVGATTQAKLLGTRYGVPVSNLDDLLMAAADLDPPPEEPAAAPPPALMEPMDGEPGSDGEGAPPPVESMEAPPPPFDTEIADLLYDHVLSDPDHEGKPDYVPPHTKLKQPELYGLVVRGLRHLLVQQPVAYGKGLVLDGLASRYLPPPLVAKALLEALGMEQVMPPPPPPPAEPVADAKGKKAALKKGEEPPPPTPPPAVEPLGWRGPVQVFFVQLSASPETLVTRSRLAAVEAAAALDGAAFDLLVPTASVNAPSAPAAAAGALPQGSRLGTPLMSLTGEAAPNAAGPPPSTPPPATSSGAAPLVDISPSPVPGEELPAPVPAPALDEAGKRQVEEAARAIADYEASVAKLVRELGPAGPENAVLHRSVSAEGAEDKVHKLAVGMAFRMGVLSTALPAAPCDKELVPPRFAMQIVPKPRPRAARTPVQRFKVFTLIDYTKEGAPPPPPPPPPPPPPPTPPGKSRGKGKEEPPPPPPPPPPPTRALVSDTRWVIPAGGSVELLLQFASPEVGKFTETLAFDVLGGERLNTLVVTGTCDYPHISTDYRNVFYKKVKARPQTPLIRGQYIINKGQFEFGPLLHSKDATGYLEGSHPDNTARIRITNNGLFDNHVEFSLKSVEQARAEEEAAAAAKGGKKPDPKKPEPKKPDPKAKDGKGGKGGKGGAETPPPGLTLDNVFTLFPVTLDLKVDETQELSVYAFPVDDGLVEDVIVCRIKDNPTPVEFPISVIGAKPQVQVRLNDGTPPPDPAAPPATPPPNKLLTEGIMFERLLVNKKDVKAFTITNPGLLPIKWRLANTATLPKEFTVYPQSGELAARSDVVVTVEFAAVEKRLCEAKLALEVLDVQELQGVAHSIPLPIKGEAYKIEIDINFPQANFPGVDYGTLRVVDDVAKPIVIKNTGKYAISYNFSMKPLSVLTGLLTITPASGNIDPGKDARIEMAWNKDKSLRNEVMLMGNSDVTLSIIEPLTTNREDTIPIQISGHAVFSKYAVTPARGIHFGPVTYNTASKPKVVEITNLGQFEFKFRLFNHANGPPPPIPVEAPAAGKGKGGAAAAAPPPAAKGKGAPVTAMTIGQFTFDPPEGSIPPGGRREVAVVFNAVNASVYSEVLGIDISERDFGDQPAGIPIEVAGESCIPGIDAENTVAIFEEHTISASLDPFNPINNEFSTRERVFNFGAVLAKLGAPEGSDGSATPPRASTPPKGAAKGKGKDEVEASPGVAAAPHAVRANLKFINPVKVPCVVNFSIKPRGNLPPGQALPMEISPSQLVIPPLEYRYTALYFAPRAIQSYLATFEATVENGGDPKTKSFTCEVRGEGTLPTLTIAEPTVVDPQGRPLVKFARLLRGRTATARITLKNNGILPAKARIEMAPHGSFRLEGGGATGSMGPQGEAFTVESKRSVTYTVAFTPEAVGPAAHELKLRVANNPFEDYRFLLTGEGYQEDVTFDHLPNDALDELRLQDGPVGRPVQAVFTLRNHSASKHFRFRWPAAGAAGSNPCLAFSPAVGHLMAGSSKDVTLTFSAEAPVKLSPHDVKLTIAQITHAAEAHAVDWDDRSVVVDYGLGVGPDGLPVAKPEPEPQVTEVAGSGRELLLHVFATADNARYTSEAGPIMFKPTMMFQTRTYTFPLTNTSTARMDYKFTVTQPDGNTADASGLYTVSPAGGVVEAGATATITVKFSPTEVDDCARVLTCHIPHLDASCEPFARPLGGRVLRPWAHFELPDSDYLSGGRRSPDMPGPSGAIEPLDPGTRVLEAESLGVRVRNTKRFFVLNPTGISYEFFWTPVNKAQEAGPFTCTTLRGVIGGGRRFEMVFEYTPATDAVVESFWTFRIPEQNIEVPFLLVGLVSEPRVMLDRPSVNFGQILIGCKGHATLTLVNNEHLPFQFAFDKNSYDATEELIKATGLRPVVELEPSSGVVPAQGSVSIAATFTPRLERDINYNLLCTVKNKPTRLTLNVKGEGTAIHEALQLENADGTTVTMAPRQSNTVDFGQVLVNERCVRALALVNSGQVNFNFIWDVGTNPRVNISPEGGTVPRGERLVCELSYNPHGPDRLKDYKVSCQVLNGPKYTLLLNGVGHKPRLDLSWFNHDFGLQPVFIPGMTPAVKALRLRNDDAQPISVDPHWDANAPSAGDWQVDCGALVLQPGESREWVVTFRPRGAAVCAMSLPLEINGLYTVHVEAKGEGSPLRVEVANPAHRAVNFGPVAGGGSSTRVVPIINRGRTTAVLSLAPSAELLARCAVDVIPAPTTELLLRPRESADLTFFFKPQARMRPFTEELVVNLCGVPTPLATLTGACLGTELRLASDSLPFGPVVLGSRVVKRLQLENTGDVGTKFVWDTRALGSQFSIFPADGFLAPGQDVKLDVTFHPTEVNPDIRVDKIRLKVEGGADSTLTLTGACVATAAQPEVVNFSCNVRAQAQQTITITNSTSSAWALRPVVANDFFSGPESLSVAANSKATYQVTFRPLTMSTPDRPHEGSVFFPIPDGSGLLYRLVGRAEAPVPEGKLERQIVAKTQHTEVLKCHNWLHKPQRFRVLVERKGGDKSTQLSTPEYVDVPPLSSKDIKLGVYSYTASTTLANVTFKNESSGEYLLYELKLVASPPASRGTLSLECPVRTQTSCKVTVANPLPEDVTVKAASSNKQVVVPATVVLRANASTDVEVRYRPLVVGASEATLKLESAELGLFEWGLRLAGTPTNPERSLGFNVPLGGRETQVFRFTHWLDEKADYKVSFKSSGTNTATGGAFTAPPTVSATPAASGAGQAGTEASLEVAFEPTAIGENIRDMLILTSATGGEYQCPLVGRCIPPKPQGPVDVSKGSAALPFSNVFSADADFQLAVDNPAFQVKPVERIGSKKASNIGITFKPPDAKAGGGKGKDVAAAEVPAGPVSRTGKLTISCPSQTSSQWVYYLQA*
Cre01.g025450	FAP122,DRC9	Other	Not_Chloroplast	0.451162	Not_Mitochondrial	0.00441195	Not_Secretory	0.0173573	not_known	-	not_known	-	not_known	-	MVGIDTGGKIPPEIMRQATEKTAQLAPLEGGHIYSILKQTLEKLALVGQLQVDPKVQAHELTQSVGEEISRMITEQKKLESRFEELVALQHVLRHQPNKTKLMENQNELQKVAEALRQSTKQLCRNLKDNPNVAENMLKVASERQALQLLLSNCLNEIEVFGKVQPLVESVMAQQAAEQAMKETIEREKNTTAAVRQLRNDLREEKLDHEEKMKEKKKGLSTLKEQLKALKMDTAVSTRYLSKDLTAGNEHERRLQRTQLEDLLKDLGLVQQQIDIEKAVHATQAEFLRQIAAKMADDSSNWASRHDGDLAAREKELEMLKQQHARDLIELKKAEEKFKMEQALKKEREMKATEERERAEFEEMRETRRAQAAVIIQAWWRGHKVRMVMSGGGKKGAKKGGAKKKK*
Cre01.g025500	-	Other	Not_Chloroplast	0.4731	Not_Mitochondrial	0.0127852	Not_Secretory	0.00853407	not_known	-	not_known	-	not_known	-	MRGAGNVVRLIGAQCGRHAERAAACAVGSGALTKAASSWASADAAGAATGSRGARTEATSTATAGMAAWLLAAGAAAQTAALADAPAAQQAGGLAAAGGPPGEPQTNHPLEYDPVTNEHTAKMTLARTAALELYNAGKYAQAEAKFREAAAEAALGFPAGDPHIASTKNNLAEFLRNTGRWDEAEELYKEALDLLDANYGPKHWLYVSALQNLALSYEARGDLPQGIATMERVLGLRLEMFGPRHFLYADSLFALGHMLRKSGRAAEGVKLMNEAARILEEAEKVQANVVLFWLTEIAGCHVGDGRPDLAVGPLQRALGHMASEKGDEAAAASAVNEQLIDVLVGTGRVVEAVAAAESALAARRKLFGDTALVVAQSELRVAQLELLEEHIRQQRQKEPAAAEATAQPGPSLPLRALQHTEAASRIATFTADECSRGTMLAGPPSDKVVKRLRAAHTLGSAAKMVATLAGVADPGAAVPALPAPGTSAAGKEPAAGSSPSAKSSSWWPFGGRAKSAASEATSKKAKPVEAAAPAAASSGGVTLSTQLPALAAPVAELPLADRRLEEAAAALAGAAQAGKELMQAVAAGRKQLPSGVSGDEVAGLLVEVALQQLDVLERLGLVLQARVASGQLGAGGSAPGAANTDIVARHRRVLEQQERVAAELLG*
Cre01.g025551	-	Chloroplast	Chloroplast	0.501679	Not_Mitochondrial	0.00543758	Not_Secretory	0.00897424	not_known	-	not_known	-	not_known	-	MLLSGVPSGLARPNREWRMRTGRPNRAAGVVCMARGKDTNHRRRGGRSPNQSRDPGTVDDDSDDDGDGLADDPAAAAGPYAAYMGGGGAAAAAAAAGYVPYGDVDAAANPDAAALADTYRARQLAATRRARAAAAADAAAAAASRSAGVEAYLASRGLGSIAQFRQMADLELEQTLAELEEADLAAVEAQVAAAGGDLEADWAALERGRSTTGMAKQAGGGTAGGSGRAATALPDDTLLAPPSNPRVERMRAGGGAAATPRRKRRLFDTGDDAGAVDSSFFDGAGGSYSSGSDDEYDGSSYSRTSGNSYSYSRPPAAAPRPNPFLILPKRPEDAPRGRYTDMDELLDNLYEESTAGSSSSASGGGAAGSSRPELSGRPARPAGADAAPSAAPYYGHIDDEEEYDGVYDEYGNRIPDKEEVNSAYGDRMLRALRSALVSDTDKPALARPQAPPGRGKRKPAPPPQAAAAPAAPAADGDYDALMELLESVGDELGVEEDDDAEAEAEAEALRAQQQQQQAAGSSKRPLTTTSLLRAQQQQQQQQQQQQGKPQLVGRPDAAKPPSGSATQARGGRASALPGAASPAPPRVGSGFADDDARFLEDLLDDVDFASDLGTGAGASTSYGGGRGTASSTSSASSTSSILGSSRGSSGGMLGAPARAVRRPAPGDPDYDPLLDDDDDSLLDFDDDLERQATGLLGKPALAAKPAPRNAAAAPPPASKGAAKRPSLSLSAAAKARSDLAELLGDDWGAENENDDGDFDFNDLDDDLDLRPSGSGRAKPAPLAKPQLASRPVKGGAEAPRGAGKGAAAAAARKAAVQLGSRDLDSMLRGLSQQDSGGEDSDGEQQGPRPQAGSAAAAAGKKPQLDGFDLDLDLELDLALARGSSPGSQQPVTAMAKPAWASSAGSSGGSKQAAPAAAATQPKPKAAAAEAAVAAAPAPVTASTAPSLAAATVATVKAAAASPSSAASTVTAGAKRQKQEVEVAAAASAAAAAAVSLSGAAAAAVLTDRSKAAVLERLEGKSKLSGPPPRKQQQPAAPQPQPAAAEQSLLQKQPQKQEQKQPPAQAQAQAQAQAQKQPKQPRPAAAEPAAQKLSTSAGAQAGPELPSAPPAPAAAAPDPREVALAAAAAAAKLRELDVSRAAGAAPKAAASSPALPAASTERPARAVGQAVGIDKPQPQHKRSSFARTPRRETQTVPLTQPQESTQAQSSPAGPGPASAPGAAAGPKSRTGPRPAPAVRPWRAGRAAPPSQPAAGAPPAAAVAAAAAGADEQRGWWTSLEAAVDEQVELLVAEVEAAAAAGGGGSGGGAEAASVSAAPQRPVVMMALAGLRGRRAAVAAAVGEARETAPRTPPRSRPAPARHSETPPTAPPAADAPGAQVSQAVPAAARSESPRMARSSPSRGPAATTDEAWGPSGSIFGNSDERPNSPSRSPSGWPSRSSSPSSSRPTSSERARSPRGSSSTRHFGAPAHPRSYPSRPFRTSSSSSSARRSDRPFNARSAPPAPRVDFSIDVFASAFPSSSSSSPSSSPSSFPSASATAPSSAPSSSSASPSSFPSSSSASAHSAPSSASTASASSSASAPSAPSSSSSSPSSSASASFSSPSSSASASASSWEPSSYSGALSRLQQMVRRGELLRGDIEGVEVRGPSQANVAPGAAPAGAQDGDGDGAGEEGGEGTGSVVVAALVRFPVLEQLGVQQPMRVPAKRLHGWRDWHTTAKLFAEGGLASTGEDKKEQQQQQQQQQQQQQQQQQQQQQQRPERETAALVAGAVVGGGSDAPGGGGAAGVWPSRKMWGVVTNIKCLVEEEAAMAAAGASAQASGANWFEVCVTEPLPPRVHYQSDEAGLHERQQILRSNMGTKVLARVVGITHWGAFCELQLQTEPRSEAQAQAQAQAQAQAQAQAQAQAQAQAQAQAQVQAQAQAQAQAQAQAQVQAQAQAQAQAQVQAQAQAQAQVQAQAQAQAQVQAQLPPHQERALQVFLERNTVTASDAAPAPPQVQASAGSTTGNVESDGISTSRSSGNSGISGGASSSAGCLRPQLCFLPAASMAGRLAELWQRCVALDSNTRRRVVIARSEPPALASSPIEPGQLLLPPPPPQWPPQPSGLLQVGHLVEATVCGCYTCPPMHGRTPHLLLAQLQQRPYVRAAGMSTALGYNFEPKQSRRQQQGGGSAGGRGGGRAAGRSAGRGR*
Cre01.g025600	-	Other	Not_Chloroplast	0.449987	Not_Mitochondrial	0.00450978	Not_Secretory	0.00927075	not_known	-	not_known	-	not_known	-	MATKAAAATSINLNDVFVPPVHGGGARRLSLGEGESLPSLGGTMGSAGPGPGSLQGTAKLSGQVLALSNAKERASSTGATARRLSAGPPGIGSPDAFPPPSAHYSDGPTGGQQNPRLPPLMYGIGPPGRAPPAPSLGLSGTPAGVPSFQQPLNGGPQQPLEPIQQHPAVLPSGPAPASYPYAPKRKPPSAFMRNNPLKQQLEYQQVMAGATRGAASARGPGPGPSPGVQAGAAADTLLHVDAAQHTQLANDVLAEAAAALAQGGGSGMSGGSSYAAAPATAPWGVSSVSDLEALDSILDQLVVVDARMRKALLKGPLISFETVVPDQAGGHGGRGASARGRQAAEDERDRTFLTAVKGITEDAGQEEEAPAAPAEPPPPLVLPPQDVGGAPGPGTGRITWGQEEVAEPPQSQGAGGATDSSMFPASIPNTGMHPSFTRAYLASKAAPKAVLTPPPPPATAEHLLRSRPPPFIAAPSYEELCGQIRDVQRQYTCGSNKPPAGTPAAAAAAAAAAAVGTATTNQYIAGLDGPALEDVVAQQDLPISLERVRPTFVALKHKARAPSPKRRANSPGRGDGGPGGGGYGGEALAGRGL*
Cre01.g025650	-	Secretory	Not_Chloroplast	0.453661	Not_Mitochondrial	0.00453302	Secretory	0.951208	not_known	-	not_known	-	not_known	-	MAVVPRAGRSPQLASLISMLGPLLLLLLLLAAPLLLQDQASAGRVSLVSHSANAGAASAAASAAANGGAAASKARVHNDAAALRRLLTQHWPAEHSTTGSHGGYGGYAPPPYGGYAPPPPYGGYAPPPYGGYAPPPYGGYAPPPPYGNYVPPPPYGGYAPPPPYGGYAPPPYGGYVPPPPYGGYAPPPYGGYAPPPPYGAYAPPPPYGYGGYGYY*
Cre01.g025700	-	Secretory	Not_Chloroplast	0.459493	Not_Mitochondrial	0.00426943	Secretory	0.877776	not_known	-	not_known	-	not_known	-	MRRTARICWLALALVSLLHRCTYAQSTAAAQQCAMPGLADNCAAGASRLRLTSILASCLPGDVNTTQIPPPRAVRLVAPQSVMLPALLERVLKANPLAPGAGVNYTALTPLGFVFARAGLLKDTAPPSAGRGYDLMFTTSSGFGDAAQVPGKLPDLSLLVAQDPTLDWRGLPAQFRGAGVTYDHAVRAIPVLAAPYVMFYRRDVFERDNLTVPQTWEEFTDLAERYHGGSDGLNGACIMSIGCRAESIMMRTIFGSYAQGEGPSQGLFWDAATMAPLFNSEAGEAALKIFRRLRRVGPTASDAPLCLRRHFLKGECLMALDDGSLFKLANIGEPNLTAMRGKLGVGLMPGSTRVLDRVSRKLVPCDSKRCPLAQGVALGLPVNRPIALGSILFLLNGLSSLGQQLLSYTLAAALVSPSVLGIDGLLLEPNELLPMRAADMDLANAPRWVLRGYDAGDVARFLVAYQATTASININTDLKIRLSQNVSDALLAAALAYLDQSTPVESLPAILKQVDAVLTAIAEAQDPAAFADEYRRSINWVDPYKQSSTALTPASEAAPSGDNSRRLGLLVGLPVALAVAALVVTVAGLYWWRKGARLRARAKALKTFTEAPGPGPDTALVLTDIEGSTVLWDKMSDVMNLALDVHNGIVRDLIGRHSGYECLTEGDSFVLAFHRPAHALAFCLDLQQALLQAQWPEELLSGSEVLCGDMVGSPVPITMVPARVAPGNGAITQLWQSGAGTAGRAKSRQHFSQGAAASTSGGGTAARVLTPPLSRAQLSSTTSQMHRQDSPLPPTVQQLQQPSQHSLEVTATTAAIAAAGAGSATASCNSAGAHAFARDTMSTATATSASATSMPVRFRSTDGYGAGSGFLERQAPSILEAVDESADGAAAGDALAAAEKAHAHAQAEAQAVPSSYSEGWQQQQLLVGDRGWQPPTLEAYLATSSRRSVNLAADAAGGDPNGGGREGSRTAPPLRERQGLLTLPAGPSRYLRGAAPQQDERVGLSSSVEAEVTVGPYLDAVGGASIESVPAAASQLRSGEDVSRTNRDLQLSHGGGTESAAASATVAANGVEAAAAPHHPADGPSFSGGRVQVPRMESSPSRPQPLLATQGTEESATSSPVNAATLTSFGQKRSASLAQALKKIHQQQQLQPQFSPVARLTRQTSPASPFSASRTLGQRVSSTGIALQGTLLQPSAAMLNSAGGAAGAAYSNHMRSMTQKAVSVSTWVTGFGPGGGAAAPDSLAVATDADVIAGARSSPAERFRFDGLSVGTTDKQQLQHPHHLHSTLLAKPSSALSFLQDDEVVLTSGGGGLGQATVEEMLRAQWVRLGAGGSGSVSMTVTGTMTGASAGDGAAGVPMKACAEELAATGSDHGSEVLGRERTTSPLPRRPASLAAAMGAPARGVSSSGGCGGDFVRADGGQRPYLPSHSLRLADDLLPASGDDAAAGAHPAPNVVTAPASQQASGEWQAAFAVAAVRPAGGATSAVAGPARPSLSQLQAAMASTSAVPTPSGDAGVPGSGCLLSQRPSWAAAAPGRGSARRASLDARMAAALEAPPPQAPSSALRLPQGTAGSVWSSGMVAVTTGGGYALGAGASHLPGVTPQTSAAGGAGGWAATRPVAAALSRTITQSRLKGLPQPSATLQPLQDGSAAGAPAAAAAAPAGGVVVFRGLRVRVGMSCGVLSESDVLRAPWKNARVQYSGLCMRLAKLVSDSALGGMTMLSESARAALESTMLAAPEDLEKVLRKHQPLLVWMGAHCLAPDLPPQQLYQLVSGALLPRLVLLSARPLRSLGVLPPLCGVLAAPARQAAAARLSVSGAATLLAWNAEVTARALALLHRVLLDLLREMGERVYVVEGADGWHAGGSGGGLGLSSRGASFQPRAQQCSEYGEPSEPHSLKSQRSQRTLPLAVLSPFAQQQLAPAIGRPESPVETAAAPVSAPLQVTPDGSFHGRVTGRSGGAQAAGGEGANVDAEGGTSQNMRSRAQPVLDGQQELPGQGQSQELGRGTAGQGPTLASGPLGSIAGHSGRFHTDSALAAARGSTAASGGAAPRGKQPAGQVAGSGGKQAAGGGGRQRPGVFTVVFEDANSAATFMLRALMVMPLLDWPAELLEHPLCEPLDLTRLACGGSSLLHAALAEGGSTGAEAGLGAGSGMKRSSTAAVRRLSAAGMSVLQAATFAAGRVSMSNARRDAGAATAAGHTAASGTAGAAAGGYGSVHGGPRGSTLMSPNRHLAAAMRRAGSGGPAIFDERASCPLPPLGDRGSTYGQPALKAAAELDGAVASGLATSAAAPLAAAANVTVAAAAITTAGGGDGPASTASTGLEGLDVPSAAAAAAPHVAAPLPATSASSGVAGGGGGMGQLGRTFFAGLRGAGAVVAGDLGGVLPPPGSLTGHITYRGKAWAALNALSKRGQIGQVLVNTSTHLQLRPDLAAATRVVRKLD*
Cre01.g025726	-	Other	Not_Chloroplast	0.456217	Not_Mitochondrial	0.154065	Not_Secretory	0.00899558	not_known	-	not_known	-	not_known	-	MYRTAEVAVVRRIGVEVIADFWSRLAAFLTVRQLVASKPAGMAAACAEPGVAAWRG*
Cre01.g025750	-	Secretory	Not_Chloroplast	0.453268	Not_Mitochondrial	0.0041824	Secretory	0.949743	not_known	-	not_known	-	not_known	-	MTRMRSCCHAVLLGAIAALATHVTMSSAQRFPSNLFWPLCGQYYTVNMTADNCPSDRWNLTTDVPSDTFTPRQKESQGNRIDFHRGVDMPAPIGSGVFAIETGYLYRIENSTSNGGYDGIAVYVKHNRATGRSCRSAQGIWFSVYMHLNATKWNAFCANETHCQQTVTNATILKGERIASSGAGFSEFPHLHFEIRDAPVWDNCSSNWQADAINPFRVLPYNRSASLHSTNITVTSVTNYGINFNDTQVSVNFWTTRFDWNKIEVVMRNSSGQVIGTYQQPLDSGYGQYNQKPNWYDIEIWNRQWTHKNSQVAPWSSFGIPAGCSASNNCTGANACPYCFMHTCTYDANTHNEKPCSDSNSTLCFNGVRLYPYIFNNRTTHLGYDVVFNLTKPSDQRVATVTASLYVAGSTTAFATTTWTAPALLTGLRAPAPSPSSSRGGKPGRGPKPKRGPKPQRSPKPRRHKPQ*
Cre01.g025767	-	Other	Not_Chloroplast	0.461535	Not_Mitochondrial	0.0140193	Not_Secretory	0.00932406	not_known	-	not_known	-	not_known	-	MQFAQAPACLHQLFHGDVVVLESVQSSTAYAVEVRETEAGSVAQLQLTATPVANAAAQRAAALEVVEQGEWVGLRSLLLDGLFLQARKKAPSLVFFSNRLGVWEQWKVEPLYQGVLQQHSPAICLTSRQVPSISLSVRAWRVGSTAPPLTFQPASLLQPAVGLPALDAAGYALAHGGSAGGATAAFASRGGTEGGYAESVASSSLQDEALELSHHVVKGYVTRVTKWPLFLAFRLWRAEARAQRSRRAAAATSAQWQQEAEAVLAAQQRVALERHQRHMMLLACQCWARLRTRQLSRALQDWHVRARRSGHLERLRQLLQRSLRHRHMAAALEAWSRYAHDRRARLVQLRGFYLRLASRRARAVLLGWRGAAAAQRDAIAAVQQRRGAVLLAAALRGWRGVTERLEAARQRAHVLADAATDAALFSILHAWRGCCLRRQHLAARAQLLLAATARRILATAWGAWRDLTDTAAERRQRAGLLAALRRQHAAAAVLRHWAVRVAEAAALRFAAEQVDARRRRRLLPAVFTAWRAMADMSADLDDEHSPQAAARFLDTLQRLVSGEHRRGVLRRLLAAWRRMAADGVRQADTAEAMLRVRTRSRAAEVLRQWHRVLQHQAWMQEQLLAVYRQGAVRKVLQSWAEVAVGKARLASTAALVGRRLWRRRLSLALGGWRALAARVHSQWNAAGARATVSLARRMLRGWRRQCDVSRTWQGALVRCRGRHERALLATSLRALHNRVSLQQRVSALARRCGAALARRAVRGWRQQALAGLRLQSFGRLLHAKWRRTLSRAVLRSWFLAAHSASLQLHLLEALEAANLTSTTSAGTGGDGAVLLPAWQAAWPAGWAPGAAVAGYYVPPVRSAAAAGAVAAAAAAAFDRRHAAVLRLLVASLGGVGAGGGAGNGGSAAMWAAAELLLTRLPRLAKLASRARRRATEVLRAWHSRASYTAGLSRAGARLQRRCRQLLLGSCFRGWRSSVTAVRARRGTAMLLVRRAVKALGVECLRAWRQATARAVRLRRTLLEVLARRVERTKRVVLLGWLEEVHETRLRREEVRCVKADARLARMGRTLRAWQEAVTAAGAVRAVAERRFTATWMRFKREVLLVWRNVVELSQQHLATCVRLVRKRMERRCAAAVLGGWRTYARHERERRENWPLLCRVFLAWLTLVQPAGRAAQAARERQERLERLEQESAAARRSTQQRDITAAAPQASAASISPALPADSGSSMPTALRAATVAPEAAPVASPVSVTGPAAAPMPSPSAPVSATAAAASAAAAGEDARPAPTPAGAEAPDLGSLPSLRPIIVGPSTVEAAGSPVPGGSDHGSSSPPVEEVHFANRRRSTLDTDNGAGAMVAQPPPGPLGQHPAAYMWQQWHSMMQTERANSFGGAAGAIPLPFGAWGQLAASVQAAAEGGDAAALKDRLGKLEEAIKTQREQEEAAKARADKDKESASSAPVAASSPPAAAYRPPPPLPTLAPTGSSSARAMTASCRPEPGPMYQIRQGNNTTVGRASTASLTGLATVDSGNSGNAPSPSTTPPPGGTAAGAAAPAAPTVHVVVHNPYGGPPGPYDPSRPDSPTGGDSVPLGWNWSRRATTDAVVAAAEMLLERRSRKKLDVPPLQPEEEDEDEEDGAVTAVPYVGPGGPRSGGGRGTGATAVPAAEASSSQQAAVGVGSSGGAGTGAESAAQVGPGAAKPVQVVGGSSAGNGEDLLLPLTPVAAASAAGTSSGAAADGSQARHIAAEGAALPPQLRFQLGPPAKRVSPPQAPWQQQPPPDEDGPGLQPAAHPDAPPLQGDGSDSLPRPSAGGGGPNLHQPTARRSMSRLSNASFNYSAWGEASVQPPSPPQEAQQSSPGRLDQGHEGSMPVPLLPLPAAASGGLLVPAHGSPQPIVMSPHDSADQQALLQTQPHGQQHGQQQQQQQQPIYITQHLVDGRTVVYAQGAAGSTDASQAQLQHPQPQYPPMHQQQAPQALTYPEAQQQQQQQQQQLQQQQQQQQRPGGARVSGRHRVTFASEAQAPMALQQPPQQQQPGMFYGMPAAQTAPGVAGVPGVAAVPPPAGVSPLPAGWVSLPAGAPQSLAPAAAPDAAAGGWPGAAPPGTAITVLYPHTNAAGAPGLAQGMLVLQASPAPAPVQPQQAAVSLQQGGAAAGGAAAGGGGSGGGALAPVAPDMSDMDTLLGELEARSRAAMTSPRRQGAGRAGGSGGGAGRAAYGGGGARAATAGGAMAGGSGTAAGMLGGGLGGLGAIDSLHVRATTLSAPGAPVFGSWAGPGGMPAAEGQAAGGRRATHASEVEDAGGSAAEGDRPSVVDAALRRLEAASVHAHAAAAAWTAVARQVEDEAVESGEREMSRLAVAVQAAAAAATAAATSSAAAAERTARSPARTGAGPGAAREPVAAAAAAAAASNARLGSGRAQPRRAPGLGAAAGGGAADLLATFLPGAQQAMRRQAPAAPAAYRAQQHQQHQQQQQYAAAAPYDGQDEEELAFGSVISQPYRYARRPESRWLADAGAAVADRAEQQQHQQRAAWEWAARQDAASHQHAAAQTAAHPHRSRPQVEPSLRTGVQGSYEQQQLLQHQRMERRQPSGGSASSETAAAAAEACPTCGSPTRPSMHARQVEPATRGAHALAHAPAQAPVQSGREERRVRWSLDGEWPAAPRERHRHSGAAGGLDPMAELAMLARRRGNAHLAATLAGLSGGAASGATTAGGDREPGLHAPAHAAAAPPSAAAAHPQRSVPGAASAARSDALRPAAPRGRDLPPSGSAAGPPAYDRACTRAPASAPPTPPRFGGGGMAAFEGGGGGGAAAMPAFPGALAAYLPRRPSTQDSMSSSASSGASSVGAGGGGGGPTLPALIDVDGSRLGAFDPDPLGSPLKGVLGECRRLQAAAVRREAEGHAVVREVVSELSPRSAVAAALRAVMDGRQGCAAADGGQGGAAGAGEGVGSRARRAILTSSRRV*
Cre01.g025808	-	Other	Not_Chloroplast	0.458066	Not_Mitochondrial	0.0115468	Not_Secretory	0.0087517	not_known	-	not_known	-	not_known	-	MRSASQLVAAFASLRNAASKATSSNGVVALSSHGCSLWTRLLSSRTPRRGEPDSIPYITTDLFGRPAVVHPASRGGSSVHGGSKAPAPDAEVVDGAEGGRRGRRTKRLGLPPAKKEESPALHGEPPAASGSTRTRSGRSSSAAEVPWLDAGAEAVATGGPAQHQTHDSARRGAAAGTGRSTGRSDRGQSASGTEPSDTTADQMVAQPRKKARTWEEPHEHGPPIPDHAAGHDRRARDRDRGRRAAGGAAGAPDPDRRLTLALKQAESLRALDALLSPPAPPRPGRASGSAGAPAGAARGRAGGKAGAPAAAAVTVTATAAVTATATAALSAPNFIHFAAAARQAALLGCQSAPQAARSLLDRHSQRFAEAYLQQQQQQQQQQQQERQLQQDWERQELKQSRKEAGAGGAAGEAEAGAGGGVAAAGGAHTPSSETDVLPLRELGDVLWAYGRLRAPPPEQLWAGVVRPLLLQPEALRQLQDPAAAATTTSAGYGAASRSEEEGERESLETWHNDSSNGGRGGRKEGLGAGGAKASSGGVGAGADLTKLTVAMARMGVQDAEVWRLLARAAAASAPALPPRALTSVLWAFGSARMSHSGMLAAATAALAVGGGASSGGGRGNGNGGRGSGGDGGGLARFTGQDLTCAMWALARLAPPAAAMSGGPGAGGAVSARAAAVAGEARALLYGPLSDEVRRRLSLGSLKPAELVMALAALGEMAAHQQARQQQQQQQQAVKQQQPEKQLKNKLQHAGRQEGEAGWKPATTAERVPAVSPRLLRVVSQGVRKSLASLPAGTLAEAAHTFAALGVADTGLYRALAAGMAARLRHMQPRQLAAAAAALDRAGQLDAAFLAQVLGVAAGRLGELRTRDVLLLVDLCTQYLPAPEPQPQLLSAAAPMGGAPAPSAAAAAQEPAGASAADATTAAARLSSHAARAFLEAAIRWYADPDALTGRNSSSSSSSSSSSSGGSSSSSNTSKSDGVGAGAGVVDAAGWMEAAPGDQQGGGGLLPPGLPDSCGRDSRPPPEPLRLRQWQQLLRAAFAAGWPAGDPAAAAAEPSAASAATAAGSVGGAGGAGWGWGGAPTGPLPDRVLGVLLRELQRLRRSWLERLRQRVQEQQGLQGLQYDGGGGGGGGGGGGEDGEEQPVVEVAAGREWGRGGGGAAGNVLGSGDEERWEAGTGRAVVVVTDTTADVVAWLLPAAVAMGRTGRVDAVGAVAAALMEASRTVAEAAAEAARQRQSEAAAPPGDADGGGGTGSAEGERAAQHGGRGVGLGADAGVRRGLQARLGLLSEAAVLRLSPVAAAELEAALCRFEPVLGSMAHRTARAAVAVLRQRLQLGLRSAGGQEQ*
Cre01.g025850	-	Other	Not_Chloroplast	0.455111	Not_Mitochondrial	0.0105717	Not_Secretory	0.00933747	not_known	-	not_known	-	not_known	-	MLVWNPAASSSRRSFSVGQLGVTAAFALAHDGDLLFPGAGSDARELHASLRSCDEFGYPMKKCRSHQSMAPTSETVMEEDDLMPPAYAVASAPSNAVPTLDDPDACGCGSPRAHDLCCGEGSAQAGADTRRALSRFAGNDGSDQQRAAGAATAVAPAAVAAATAEATVEHSATASTTLSSLSGASSPAMQAQLRSIGLESLAAAAAAAAAGKGVSAHAVVSAVPSPCYQPAPAPAPAPAPAQAQAQAMRQRSQGMDRSNSSDSDGDDCGGSLIGPFGMLSASQWDELNDAIRQRKSDGPLRRAGGAATVASAPVVVSCDGGAAGGGGGCHPSEPAVVSVSARVAGKGSGSLASAPAATLSAAAAAAADVASSGSACVCALATATTATSCSSGCGAAAATELPASFFVALPGKPAALPTPPQHQEHRELMRNSSSGCSATSSAQRNAAAGTPSAVYGSGAFGSTSMAGGDSAAANVQPQPQSQSQQLHHLQHQGPEQQQLQLQKQHNLHDGGESGSASSIASLWSAVQQVAATTHRAAAPPQQAASASAAACAAAAAASAAAAERAADAAAAAAAIAAGADGTDYDSTDDSAVAEQQRSNHQSHLLVSAAAASHAASHAAAYNQYTASASVGSGASGTSCASGASGCGFGFRYGNVSLAQGVGLGGAEPHQGPASGFEGWAGGANCNGSSSSSGAQAVSAGRVPPAIRTSSASAAAAAGFGGFGAFGLGSGRTGPAPRVPSHTASGGHCTSPLRFESRADGAQRTPSHLAASQHGQHQHQPMPAMAMSEADYHLGSSRYTHHTSYAPGGAAGMCDGPCGGGGTCRSHPHCNGNGGEGSPHGSPRLRASSLAVTGGGGALAASLRPVADSPPAHLAHHHAHTLQAYYSHAPGCDSPHQAHNAHAATAAALPAALLAELDREVPRPASGGHAHVHQSHSHHSPHHSHSRQSPHHSPHHSHHHSHHHSHHYSQQQQQQQQQQQQLEQQDHEHELRRQTDQLQAEQQQLAAAEAAAAAHAQQVAYLQHQMQQHRLALMHQHSSSSLRSSLNGHTNTTSALRLREVDEADQHSDDDEAHDAILAASRAARAGSSSFSSAAAGMSARPHAAAAAHHHSHSHSSHSHSQAHSHHPPPLHHQYSHQHYSQPYPQQQRGAAVAAPASGGSVSSSASDGNHPTRVLLTQSSSMQLPAQQSQQQQQSQQRRSVDSASPRLMAAAAAAGGHGVAFQHQHSGSLAAQLHAQHQVQAQVQAQAHAQAHGHTQPPLHSGAYPRTTAAANAAAAAAAANGPQSPGAASFRRSTVSMAPPPSYTTYGYRRARSSLAALDGPAACAACGAVGGGCACGEDSDSSDDTEEATRRITAAFRTHTGMGGRSTGLGLLGPAESAPTTPTADAAAVAARRDPWASGGMNSGNLAAAVGVVGQAASSAGNGGGGEGGESGAGAGTGAGEEDGNGLTRKRSSYHLTNSHAAVELFLRLNHARQTMDFVKRQTQLFAALDKSEMSVWEALHSLDELREYEAVLMAEQAGEAQEVSELGLLDHAFQTAELCRLHHPDLEWMHLVGLIHGLGKLLAHRMLGSQPQWAICGETYPLGCRFSPHILGAQYFTANPDRRRRLYNTQTGIYGPGCGLLNVVMSWSGPEYLYLVLLLNQAKLPQDAVWLLRHSKFSTLTRPHSCYLPLCGADDLRRLPLLRSFQALSAYRRTPLPEGFALQGAARTAYYTGLIDKYIGGGKLRW*
Cre01.g025900	-	Other	Not_Chloroplast	0.454769	Not_Mitochondrial	0.00399282	Not_Secretory	0.0376752	not_known	-	not_known	-	not_known	-	MSKLPLTRVLAVFGSGTDGRLGLGFPITSQLYPRIVASLAGYSIKQVSCGGAHTAVVTDDGSLFTFGLNDWGQLGHSREDKFVAAPIEVTLPDPVKAVAAGGFHTLALTTAGELWAWGMSGEGQLGIGQPTEGRQLEPRMVRSMTGSGLVAVAAGDHHSAALTADGQVYTWGRGDHGALGHGSVQGHVPVELVPKRVRGLAGVRVAALTAAPYATGAVDGEGQAFAWGHGTGWQLGTGRNTSELTPVKLDLLPGGVTSLALGQLHSLAVVGDGRAVVFGSDETGSLGGGTDTLRSRVARRPQPVPGLPLVSQAAVGWKHSLAVGRDGRLFSWGWSGAMGQGTFTDYGGGQLGHGDDQDRWAPEPVLRLHTSRHRYLDLRAPHVKSRPWRVLAAAAGRNHSAAVVELPLDVRDLAD*
Cre01.g025950	PPR8	Other	Not_Chloroplast	0.456225	Not_Mitochondrial	0.00696482	Not_Secretory	0.00920946	not_known	-	not_known	-	not_known	-	MRQSAFAAAAGPPPPPGGGGAAAAGGAGGGFTAADLKNAIAALQHQHQQQQHQQQQQHQQHQAVLQQAAAAVARQQAAADQQQQHQHQQQQQQQAAIMDAAVRLQQQMATPLASPGPAGHHHAQLMSPGPGGYGGGGDGGGGLGGGGGSRFDALTSAMAAAAAAGGGGGGGGGGGGGYGSYSRYGGAGGGGGGGGGGGYGGLGGGGGGSAWGTPPPSPGPGGTSGMYSGYGTPSRGGPSPAGSTYGGGGGGGMWRGGQPGGGGGGGSVYDMKSPASMSPAAASLQNAAAHHQHHQQQHPGQQTPASCASPVPSGSTLWSGGPSGSFEAAASSAFGFGGGGGGPHDLLGSHQQSPLSSMSSFAGGMGGMGGGGGLQRAGGSFNLMTSPGPGGAAMCPSPYGGGGGLYGTAPSSPAPPPYTQQQYQQYGGAGGGGGGGGHTRGLLRTSSLNTKKSAPNRVCCNALLAAYARATPTQWQRAIRLLELMWQIGGELCPDIVSYNTVIKACGNAGQVDLGFKVYGLMRRRGIEPSVATYGTLVCIAADAGASGRVIEVWGWLRASGLEVHVTCANAYLAALIKQGEWDAAVGFFRSLLRGGSPCRPNTITFNTLMAGCLDRGQPEQVLTLFHELQSVCGLAPSVSSYGHVVAAYGGLGRWEDAFNVVAFVCRPDSSVRPHVSLFTSLFTALRGAAEEAAAAATAAAGDGATTAAAAAALLALARHMHDLRNLLKMYPHLHPDTACHRAMIGAFAAVGEVDVCVELFNVLLLLPPPQPPPPTPQQQAANAAAAAANAAATAGAAAAAAVGGGATAGGGGQQQQQQHPQPPGTPPLAPGNPLELLGSDGGSSNAGGSGGGAAAAAPPHVVRMHHISAAAVAAAPQPQSPTTHVASSGGREALALQPAGEAGATGATAATAGSGGKETEMVAAPGSPTSPATAPAAATAGGVDAEVATQVLRAICMHRAWDKAVQLLKVLQDHGPPLPASALRVVLEAMALDAAWTAAYSVLQMLCSPLLPGSVSGAGGLLDELVGGLKESGSTELLFLALLAAKDEAGAWGEALSMFNWLLREARPDALVRSPDLYRIMYEVLVVRGGVEGLAAALDIARQAHAEGFLHWYSRPRPATPPPAAAAAAGDNGGSGSASPGGDSASSPRIAGGAAGGAGTGGGGGGGGGSVVVLEGLSRIETIVTLLAWLQEVRDAATGGATGSGPRARLNGPWVDILAPDSAGAGDATAAAAGASAAAATGGDPIAGLLGLSAAAASAMQPGGGGGGGNDEQQQRQQQQQLAAAAAAAAPHSVRPAIALVLEGRIGELLGVGPDSPPEHRSLFPLRGPVRAYPGLDPARPGLIRVEAASVYGAMGL*
Cre01.g025983	-	Other	Not_Chloroplast	0.452086	Not_Mitochondrial	0.00635857	Not_Secretory	0.00928418	not_known	-	not_known	-	not_known	-	MSADRASAGDEACVSRARSELSLDLGGEVLSLLRLLFASDLMPAGGLYTGAWAQAAVRRYLRLWLPLLSHHPDPAERESLIPPLDVALVWMLHRALDIHAYVDDCNMVALSSAAALGLPTDREPELLGAGTEQALGFGDGEGAVGAFSAEVWQEWSQLVEEGRISPPSQPLSGLPGGPPGQPYWPPQLPAAGTGGGAGGSRRPGEAWEEELQGRLVAALPHASWLLRRLLACGFDGSPQHLEIALDRYCRFLLLAQRHAHEALLPPPDVLAVWWAHKAHLGAYLSDMDVVMGGPFDLALAQTDLEDVQLAAYTARMYEQAFGLPYDPPYNPTGCPPLPPHPFSRQPHPQQPPPQHTQHTQHAQQQLLQLQLQDALGRQLEWQAAAGQLAPLRTFFDSGASLMARLTAANSRSTSRGRVAAAAAGVAAVGAPISPARAPLTPSLCAASSVGAGGAAGGPAAQSSANSYRCSSASQQQRQRQQQQQQLQRHGPGVQGQRRGSAGGSQALTAAAEAALALEAAGGGGGGWECPSPGGTDSSGSSTSGSSGSVAGAPRHSRTQQHQQQQQQAANLAPPSPPQQAFPPPPPLSPAPAGGRPHSRSTPLAKLGSALRNLLHRSRNSRSSRRRSVSASGFPGVTAAGAAGSAGSHPAMRGTFSWRQDSAATAAGAAAAAASTGTGAAAATAVRPAGQYPTHSGEMAAGGGGGGGERSSAAAGPGGTRASQEVLARALTVDVCPGGFVPTSGGGAAGRDEPDWGRTWAGLPLTTAGTARTSRGAHWGGGGGGTGPLVTATAATRATGSPMPSSGGFTVAAALAAAAAMPAAEATAPASSPFPSRCSAAASASATAPGGAAAPSSAPFASSAGAAAAAARAVATGSPLPGGSYLAQWLRRGRGNADTHSGRSGK*
Cre01.g026016	-	Other	Not_Chloroplast	0.459288	Not_Mitochondrial	0.00534108	Not_Secretory	0.00916881	not_known	-	not_known	-	not_known	-	MVGYSTTHVCQLHLCSPYMGRHSVTVGDARDVSTETVGAGSQCMHGLILRICESCN*
Cre01.g026050	-	Other	Not_Chloroplast	0.454424	Not_Mitochondrial	0.0122207	Not_Secretory	0.0096211	not_known	-	not_known	-	not_known	-	MNMAAFDESLHLQLQGAFNMSSSSGSMTWSQNAGARTMPGAPSAHQPSLNTLVANHATGGQAAQMSAAQQHLQQQIQQLQTGTGNSSQVFTLTNGTRVVKAGQPYPNTTIVQTMPTGPLGMMNVQRPNIMVGQGQIGMAQPVNPNALGLSGLQSQAGKLAYMQQQHQQLPQQHVLVAQPQQGLQAGLGMTNGANLVGVGAMNMGGMNGMAVRPGNVFQPGVAVRQGPIGASGVRSLNMASNAITLQQVFAPPPTTITTTMTAVRPAMRIPKLGTVATYNPVTGVRSATTNGVTPGGAGSAPALPAGLPASLVQQMSLLQQQGGLVQTQMLGQPSGAMAVRPGALQNAGVNGTGGSQRQTTVVVGSSGIAALQQQQQQQQQQAQQQQAQQHQQQQQQVVNITLADGTTTTTVLDQVTLARMLSETSRGQAAKIQLAANQQQHQAQQQQHMQMRQMAAAVNQQQQQQQQQQQQFLQLQQSLNGGLQQVQLSGAPSQLLIRTSAQQQQQFGGRGMQDASPTAPSAGQMLGGMQVLSGPGGFLQSATGQNQQQPGGYANGGNINIFDSGIAAQKQHVLDGLSVVDLNSIVDQQHQQNGSQSNSQNALHLRASHLGMGGGGGGGGGSAMSNMSSGPQQHQQQPDMSGSSMGHLTHDDAASNHNGNGSGAAEGGPDAYAGGLNGGLGGLGLGMGMAGALGSSREDLKVILVSIGQELARHGISVETAVTSGWLGVLSPMDVAILADAYAEEERRVTGQPLSQQQQQQQQHMQMQLQQQQQMQMQGQQMQAMQGQVHLGSQPHLQHLHGSSGGADSGGSFARPLSGRSIGSGLGAFGPAGTGTGTAPGSAAGSGATNGSNSTPNSDTPLGDFPNLVLGGGNTTCSADRSATAAILALTSSSARTSVSVPPSEDGNGNGTAVGLGAGVDGPPSAPTAPLADSVLVWGGVGSSNGKGFFNRDSAAATVTSGSSFAAFQYGMFGLGGMAPGGSLSTEHDRAVDRSDEAAALADVFGEKQGPPVGLGLMAEDLGLNAQCARADGLALLHSHLQQSSGPGPKLIDSASEYEARRQAASAAAAAAAAATAAGGGAQLRAASSDCHAAVGALASAGAGALVPLAALAASKANLSAPVAAVASVTAREGTMGTAAADSADKEMAKRFANLDLGCGFY*
Cre01.g026100	XRP14	Other	Not_Chloroplast	0.459675	Not_Mitochondrial	0.167163	Not_Secretory	0.473804	not_known	-	not_known	-	not_known	-	MVRLKNRYLLVEVDYKDNKLDESFNELAILTAIRESVAVNFGDYGLGCNLSSLQVKYYSPFTGTCIVRCATSENERVVTSLALMTEVKGRPAALRLLRIAGTLGACKDAAAAHSAARLPQLKLAPRQQQAAEQLHAGISALEL*
Cre01.g026150	-	Other	Not_Chloroplast	0.486549	Not_Mitochondrial	0.00430206	Not_Secretory	0.00864161	not_known	-	not_known	-	not_known	-	MALHCRRAAAALNNRRRFDGGSSSCNAADAVAKPQFRALPALKPRVMVAAAPGSSPVPATPAGLSSPAAAPPQPLQPQPAADTAATPNAGTKTGAGAAAAAATGTREAAPAALVSEVEPGVYGLPGVTRPDDLVDTAARLVLVCGELQAQAARESRGERLALLARRHHEAAAWLRAPAAHCAQHHTQPAWREAAGRVERALQAVEDELCRLLAAHPHWPPQPPQPPQPPQPPQPPVSPGPDTTAQPAAAAAPAPAGAAAAAPSPAASATHPPPDPQPHPQPQPQPRPQPQPQLPRLVSEGVARAAALSAADEADRAGLEALEAALLAGWREALADPDQAPPPVLLLHDSEVRGDPVLSQAASPATEADVAAARSRAGVTLQLLPGGQEGQTAAAAAAAAAATAVAAAAATPGRPGGADGGGGVGSGGDGPCVRLAPLTVATRKARTRGGRLWRVPLSGGLTSLLLAEHPSGAVRRAVVAATLGPQADAALQLMDVLRRARDDQAHCLGQPSFAHLRAAGSVAGSPEAALQWLGELLGAVAPLAEAEVQRLQRLAVRLEVAAREEAGVLGGQGRAPRGQRQQQAADQEQQEEQEEQEEEDPLDLVGSLDFLSQLDREPLPSAEEWAEELAPYFELEGVLQGLGRLLAPTLGLQLRPSAWLGRHEAAWAPPHHLIKMELHDTGGGGSAWGRGSAWGGGAGGGASAWGGGAGGAEKDSRASEASTLVASSSGSSSSGASGRRSFRRSAAPAAPQGEGAGPEGRAGGGGGAAAASSSSSLVGVLYVCVDAECGMPFTALVRHGYVSGAPTAPWLHPQLPAPLPAASTSSAAPSSSSSSTASSSAASSGACVPHVAIHLPAHQLVLCAADTAAATAASPPPSAAPPPLGSAAAPTPGSGGSAPPRRHCYWLLEDPRLLRSLAHELGHALHYLLSAAAPAAPAAPAAPAAGGGGAAAPQSGSAGSVNASQPPLQPPQLLQPPLPEACACYSSVDHVELASHVTERWAAEPAVLAELARHVDTGARLRPRDVAPLAAALGRQRSWLELQQHVLLAAADLALHLNGAQLHLHSLRLRPDPQQGEAEEQQEEAEARLGEEAAARQGEEGRQGKEGRQGKEGRQGSGGDGDGEWVRLGPGTPARALVSALWGAHSSLPGGRLVLSQQLMGLLPGLLHNAAAMYAYPMAQMVSAAVWERHFSDGLESPRAARGGRLLRRVLLQCGEAGSAAAALEALLGPGSVRRVAAGGGDGGVEGQEGCGGGVVPDLAHESFQDIDPLVF*
Cre01.g026200	PPR9	Other	Not_Chloroplast	0.451979	Not_Mitochondrial	0.0210721	Not_Secretory	0.186697	not_known	-	not_known	-	not_known	-	MTELTVLKVDVPLAAQEVAVVSYARGGQWQRAEALYKLLQGRGHVAAGATTQELVSALAAAGKGGEAAALLAAAAAQAGADAGALAPAHCVVARALARQGQLSEAYAMLNRMMREEMRIDPGTFSSVAASCMDHGETALAEEVLEMRDYL*
Cre01.g026250	AGA1	Secretory	Not_Chloroplast	0.456119	Not_Mitochondrial	0.00415604	Secretory	0.934005	not_known	-	not_known	-	not_known	-	MRASIVLGIVLLCSFSGLSCALKNGVGKTPAMGWNSWNYFRCNINETIIRSVADAIVSSGLMDAGYVYVNIDDCWMEKRDNATGRIVPFADKFPSGMKALGDYIHSLGLKFGVYSDTGKHTCEGYPGSAGYEEQDAATYAEWGVDYLKFDYCDMQDTKESVQATYERMRDALAATGRPILFSLCSWGSGQPWLWGKDVGNSWRTGIDVFAAWDAAQAKALKLPNFLQPILGAVRQTQGLAPYAGPGGFNDPDMLVVGLDGMYPYGIVQDCPEHVRGCKPGMYISRDRWGKVGGLTQTEQRTHFAFWCIMAAPLILGNDPRAMSKATLEILLAREVLAVNQDPLGLQGRPVWTQELDGASAGKSLEIWTKPLADGRTAMLLVNLGEATVDITTVFSRDMPEEHKQWGREVPNRDPVCMDKHASCKEWADAGECKRNEGFMLDTCPYSCPDGCPHPLDPPGPKATALVRDIWLEEDVGLFTARFTAAKVEPHEARFVTLKWLEPAEADKLAAAGALDFGPRAFANSLRAAASALKLGVAPALEGDEGQEGAAKQAGAGSGRGKGSTQQFVRAKELETEVQRLHNELKKRDRELAKLKKEADEVLCTREGAAASGGAAEERRSALAAGGRGVVVQAGSGVWLAATESKISLALNVAMAVILVLVVLQPRRRMGKSSREVQ*
Cre01.g026300	-	Secretory	Not_Chloroplast	0.453043	Not_Mitochondrial	0.00460152	Secretory	0.875391	not_known	-	not_known	-	not_known	-	MRHRLWSLLLLCSFALLAPARGQGAEGQPGHLDGQAAGEGWRAHEAVPGAATGEPHQWQTCVDGACSAEASAGAPGQYQAGGQGYAGVPDPHGAQPEAADPHGAHDAAAADTYADDLRYAAAYASMQDFAYAGEDLEAAMAVEEQLYYPDPEELQRYEQELQELQQAEQQQQYPHQHHSDAAEQLSGGHYAAAQADEVYTSGSEEVFYPDPEELLMYEQEQLQAEQRLEQQQQQQLQDPYTQYEQLEQQDPYAQYEEQQQQQQQQQQQQQQHDPYAAAQYELQEDPYALYDQPPGEPFDGSTYVAGEEQIFQPDPDELRMYEQEIQQLQADSHLAAESATMYEFEVASHHQHADAAATDWPGSQHDAAEHEGAGAWQEEPGAGYTDVPAAGSGDYDADFQEALRAEQAAEYQRQFEEQQMRDLYLQQQQQEHGQGVAVEQQGQQQQQHFEAYNQEAAAGEYYAEPQTQQHWDYAGQHQEQYQYEEQQQDAAHDADVADAHAVPQTQEWGVEGQQYQHQQGGQEGVPAGGHGGNGWGAAGGVAAGEAQQVQPHQQHQHEQMQQHAGSEPVQVDGHPHEHARQIHQMLQQEQEQAQAQELAQEQGQEQQPAHATDAEASALVDQAAAAGHSTSDASAVDAGGADAGNAVAGNAEAVADSVSGDQPQRPPLPATHAHLEFRINSALGDLKPEDVQKMVKSAQKLLYAEPTARNTRDGAARLREVDALVQKALPNEPVTRAPWPAPPPPQPVGGEGAESAVSEAPIPLPTRPPRSLANEVATNRINGLFKAATATFQLAALRDAGLLPQDPHQEEQPAAAASGAEGQAGEAGAAGNTQAAEQTPGAGAGTGLAPRDPLATMVGLHQAARAGSLEALMALADRHAQGVGAPASCPRGMQFAKVAAMYLLSEVEKEQRYAAPLMPVSLRERHADGGYVAAEDAENGADVISLEEDMAMRGNPDAQRRMAYRRLVGRGMEADPEGAFHDFQAAAAQGDPYAIFNIGYMYLRGLFVPQNYTAAKEQFEQAAAKGLSSAHNGLGVLAWNGQGMQANLTAAREAFERGAALNNSDSLYNLATMHYHGAGTPVNQSLAIEYFKRAFEHGHWRAPYMLALAHEAGAGVEPNCTAALKYMRAFFTDRSAWGDQLTAAVKLLDKGDTWGALVSYVLVAEQGSTTGAANAAWLLRRRAGYNGPDADVIAAKFFHRAARQGHSPSMVELGHMILAAAPPWTPPPPPPAREAEKEPAKEEPAKEEPVKEEQAKEEQAKEEPAKEEPAKEEQAKEEQAKAEQLQTESSEHKPAEATEAAAAVGSEVQGVAQEAAAGQPVADVAASLAQQDATAATDSTSPSSADNSASGSAAAAAADAGAAGGAAGVADGAAADGAAASAGGAAATDGTAADGAAAAGSTDASATAAGTAAEGAGGAAATDASAGAGAAVGAAANAAPTPNAADATQNVTVANGTSRVPKSMYDAPPPPPLVEPGPLPTGRVVLGVTTAAEAVAWYRAAAAAGDAEGLFYLGWATYHGLGTPENATFARLLWLRSFEVAGIRSTRAMAPLLALAGMRLDGWLAPALGPHATARLYNSLERGHEAAMAWARQSPLMEKLGAAAGKAAGALQKLLVAAPEQGAGGVGAGEGAGAGGEGEGAEAGDGVGGTGGRAGLESGIVALWGRFLDGVAASARYAWRRVERGEVAELAAEAVGTARRWLGAGSSGGSSDGSSSEGGGGAPPPPPGLLASENALMAAMTVALVIVLVVRRRRLAGRTA*
Cre01.g026350	-	Other	Not_Chloroplast	0.457672	Not_Mitochondrial	0.00423866	Not_Secretory	0.00928615	not_known	-	not_known	-	not_known	-	MEVAAAGPSSGRWHIPTDPPAQGAPSAPSRQGWERPAELVHGALPPQAAAECDADQQRPLQQQPLTFSRWFARRTRRADIAIITVEALFMSWLHAARLGGALYCGEGAAAASSSAGSAYPCGGGLWSKLLWSLSSGAVLDPVLRLRMWDYGGLLYTWTHLAVVLIALLAPALYERCRHALMAGVGVAMLLGVHWSLWAAPSAALTAAAYYAAGRRRMGAVYMGWKSATVFRVPASAQLVTGPLLWLLMAAALPMTDRRMPPPGSDAGGGTDILRLAVQSLLSFVVIAVLPYVLCRVREARVLRPAYREYLRSCARATAGGGGEGGGAANDPSFRSCVESQVAGEEVSGSGRSSPTCATGGAAGGECMSSSRATSPSPSAYTSASASASGDSLGQFVAATAACRAPTPALDGLSRWAGHRSILDLPRRLPLPGSPLAVPSGLQPAGACAPVPTAHASADAPRSVLYRSHTMANGLLSRSRSALVSIKVPIRHRGSGSGSSSLARSAVESSSRDLLSFEQASALVLRCTEAALNTHNATQAQRRLQAAAPAAVPLRCLSAVCVEGCVQLLMVVHFVTAGAEEEGPGGQSVGQEAQGGGSSLHRSVHHVRLQPEQLSGAAAAGQVRKAAAGASAAVTAEGGAGDEERAMAAAAAAAVQQLLAHIEAKVEQMPAATGVSAASASNGPSVTAASTAAPAFCWPPALPLLTAAPGDAAAGAEVGGAAGEGDEAVVVLLQLPAGSARGLRSVRCVLAGPAAVPAAPEPGGDGAGAAAAVAYMDVELPLRLLQQPLAGGDSGGVEKSTVSAYVRLPVPPRARMGAGGLRMLHVLPPLGHDDAPSAEENHFADVTTTTIRPTWLAAEHGAEGTTAFPAASSLASSACGTAADAFARASTSTNDYSAFNFSAAFSSSANAAGTSSARSSMSGGPDSTAPLAVVPLLVVGSEAAAELQQLHGQVLGAAAVTQLHQLTTTAVAGAAVEAEGGSSHSAGEGLSGAAAALQHSGLTSLVLDFGALLQLPQSFAASGADADEAAITELAAMAFGDLLRFLAAQRMAGCRCEALAALQRAGVQLLLPGEDAQEEGGSEAAMSGGVNPLRAAVANMLPAVVVGPPLITAVAAAVEGSGATQASPPRAAHMSAAAGTVAVAAAAARGTDTNGVGGSSAVPSPASRPSRSDSGCCSGAATKLVSTATAAPAASGGTPQERKAAAVPLALPGQPGGRLSTQLVIWWLRVLAFGFPGPSTADSGTPGRPQQQSPGWSAARPSRTEAAYQEHKAAGCRALDRMALVIVTVFRMLSLLRTCTATARGSAATATQHTAVTGPAQPPAAGLELCAAAGGGCPRPYLEGRCGGLTGSQLEVIGQCLFLGAGMLGIALAACTRLHQRRRNTFLLLRAGLDAAVLLAMTLPLPRWPAPLLGLPAWWLENNRRCKFHCLVYCLFEPLTLQMSPYLQARLELIRFVPATLYEFYSLGCRWRPALGSGLAHAAAAILLSAFTDAFSRDAYMRRARGGRQ*
Cre01.g026400	-	Secretory	Not_Chloroplast	0.452972	Not_Mitochondrial	0.00498669	Secretory	0.943555	not_known	-	not_known	-	not_known	-	MERTAKQHAGAASRRATVALYTWCSFCCLCLLYFTPRASYAVRDLLLVYFQPMVPIVFALWLWAHNVQRFYALGIEYDMCFSAKDRKYLLPSGELYRIALWLTAVCLTCAAGFASMGALGFYTLADYMPLIMYFLAALFVVAPVNVLDMPSRLFFGETLQRVLVPVQEVTWADFLMADIATSLSKSSADLCKVALALLAGPALHALVAAGSAGAAPRVVDPLAAPVLFAMCLPYVIRFVQCLIVHRTTGNRAQLLNALKYATAFPALVLTAIEHEYHVSDLVYPMYNWWLGAMFVNSLYSYYWDLEMDWDMPWLAQPGGQTVLRVLKLPGLRSDSMFRKSWYVWAALSNLALRHTWAHRLIGKLEKHAVVLLVMALLEVFRRYQWTYIRVETELRKLRIRASHGHLADLGQRDGNGAGSGGLGLGGAGASGTVPPPTDHPIVVTQD*
Cre01.g026450	SRS1	Other	Not_Chloroplast	0.454285	Not_Mitochondrial	0.00391818	Not_Secretory	0.00906635	N	testing	N	training	N	testing	MAGTRVFVGNLPMDVREREVEDLFFKYGRIRSVDLKIGPRPPAFAFVEFEDERDAADAVRGRDGIEFQGQRLRVEVSHGRRGGAGGGGGGFGGGGGGFGGGGGGYGGGGGYGGGGGGGYGGGGGGYGGGGGGYGGGGGGYGGGGGGSGGGGGGRSLGPNPFGPSRRTDFRVIVTNLPLSCSWQDLKDHMRRAGEVTFSQVMRDGRGMLGLIDYATRSDLELALRKLDDSEFKNPYDTARIRVREDRGDGPAGVSGGGSRGRRSRSRSKSRSKSRSRSRSKSRSKSRSRSRSHDKSRSRSRSKSPARSKSRSRSRSRSRSRSRSPARSGSPAREEEKAE*
Cre01.g026500	ASP3	Secretory	Not_Chloroplast	0.455905	Not_Mitochondrial	0.00397802	Secretory	0.950294	not_known	-	not_known	-	not_known	-	MNRLWTSLLKAALVVCAWSSACSAIELGAEAVGSPLAPSHTRAFALPVRHHKLPDGVRRRRHLLRSSTRPVYGNVPELGYYYTYLTIGTPGQTVSGILDTGSTLPAFPCSGCTRCGPSKTGMFKPELSSTSSTFGCSDARCFCGANSCSCNNEQCGYSIRYLEGSSTSGFLAEDMLAVGDGGPAANFVFGCAQSESGLLYSQIADGVFGMGRTPASLYGQLVQQGVIDDAFSMCFGAPREGVLLLGNVALPADAPAPVVTPVVGNTNKFNIQIEGLNFNDQQLVSGQTWFSYGLGTIWDSGTTFSYFTRNVYNALVAAIRRHVEANPDLVSVPGAYSDDICWKGAPADDASKLGAYFPDMELLLAGGGRLTRSPLHYLYPYGAAWCLGFFDNAYSSTVLGANLMLDTVVTYDGRLNQMRFTTYECDKLSEALGVNGQGSNNSTSPGSAPSPPLPQPPPPPPPSPPPAAPPPAALKPKRPRRTSPPPPRPPPRSPSPRARTKKSPPPRS*
Cre01.g026550	CCT7	Other	Not_Chloroplast	0.4547	Not_Mitochondrial	0.00421562	Not_Secretory	0.010126	not_known	-	not_known	-	not_known	-	MMPMMGMQPQIILLKEGTDTSQGKAQLISNINACMAVVDTVRTTLGPRGMDKLIHDARGVTISNDGATIMKLLDIVHPAAKSLVDVSLAQDAEVGDGTTSVVVLAGEFLKEAKPFIEEGVHPRSLMKSFRQASVLAVERLKALAISLEDKHMEEKKDLLKKCAMTTLNSKLVSGEKEFFAQMVVDAVSTLDPSTLDLKMVGIKKVQGGGLRDSFLVDGVAFKKTFSYAGFEQQPKSFHNPKILVLNIELELKAEKENAEIRLDDPAKYQSIVDAEWNIIYDKLAKCVASGANIVLSRLAIGDLATQYFADRNIFCAGRVETGDMERVTKATGAKVQTTVNNLDTKVLGTCERFEERQVGAERYNLFTGCPAARTATLVLRGGSEQFIDEADRSLHDAIMIVRRALKHAQIVPGGGAIEMELSKYLSEHSLQYTSKAQLFIRAFAKALEVIPRQLCNNAGFDATDVLNQLRHKHALADGSGRCYGMDVNTGGVCDTYDAFVWEPALVKINAIQAATEAACLILSVDETVRNPKSEVPDAASGAAAQAAMGGRGRGRGGGGMRGRGMRR*
Cre01.g026600	UBC11	Mitochondrial	Not_Chloroplast	0.451515	Mitochondrial	0.804886	Not_Secretory	0.010064	not_known	-	not_known	-	not_known	-	MNPDQAAQAAQLPRRIIKETQKLLSEPAPGISASPSEENLRYFNVMILGPQQSPYEGGVFKLELFLPEDYPMAPPKVRFLTKIYHPNIDKLGRICLDILKDKWSPALQIRTVLLSIQALLSAPNPDDPLAEHVAKHWKENEKEAIATARQWTAMHAQG*
Cre01.g026650	-	Mitochondrial	Not_Chloroplast	0.46176	Mitochondrial	0.953517	Not_Secretory	0.00914232	not_known	-	not_known	-	not_known	-	MLLQAGAAACPAHGAAVLPPWRRYVATSASAAQSAAAAASESPKAALVIIGDEVLAGSITDTNTPWLAKLLHSRGVDLIRVTYIPDSRETIKEAVLDSRRRVGPGGVVFTSGGIGPTHDDVTYEAIAEAMGVTLQLHEPTVARMRESYAARGMELNEARLRMATLPTPAEVLFTEGLWVPLVNVGGVYILPGIPRLFQSMVAAHQERFTGVAFSEQQLYTHTGESFLAKELTAVAAKHPKVAIGSYPNTAADADNTYKVKLAFTARDVDALAAAVADVRAALGDIFIDYTPPAATGK*
Cre01.g026700	-	Other	Not_Chloroplast	0.456453	Not_Mitochondrial	0.00410623	Not_Secretory	0.00935065	not_known	-	not_known	-	not_known	-	MSTAEGQPSSSCGSQAAKGPRKRRGGTCCAAARGGEAEKRQPEQYEEDEIVSEDPQQHQRQRRPLSFSRWFAREARATDVFMVLAEVLIINWLHAARLGEALHCGEGGAAAGSSSGTSSSGSSSSSSSGSSPFPCGGGLWSKLLWSLSSGAVLDPVLRLQMWDYSNFLYIWTQLAVVLIALLAPALYERCRHALMAGAGVAMLLGVHWSLWAAPPGPFPLNSCIMLSAQRRRIGCVYMGWKSATVFRVPASTQLVTGPLLWLLMAAALPMTDRRMPPPGSVAGGGGADGYRRLAFDTLLLFLSIAVLPYVLCRIWEARALRPAYQRYLRNFTQQQQQQQQHRGTTAGASSPTSSCGCVEEAGGVADAVEAAGSRRATDTAGTTAGASGLGARGSCGDDHDGSAAGSSSGDDDCSLAAAAWPSARQSLQASPAAGLLYRRSHTTEGGTPSTVAAGLQAAEACAPVQTAHASAAAHRSVLYRSHTKANGLLRRTRSALVSVKVPIQHRGSGSGARGLARSAVESSSMDLLSFEQASALVLRSAAGELNAHNATQAQRRLQAAAPAAVPLRCLSAVCVEGCVQLLMVVHFVTAGAEEEEAGGPQGEGQAAEGGGSPLHRSVHHVRLQPEQLSVAATGTGQVPKAVAGTSAAVTAEGAAGDAERAMAAAAAAAVQQLLAQIGAEVEQMSTAAGASAASASNCASITVASTAAPAFCWPPALPLLTTAPGDAPAGAEVGGAPGEGDEAVVVLLQLPAASGGGLRSVRCVLAGPAAVPPAPEPGGEGAGEGGRAGAAAAVAHMDVELPLRPLQQPLAGGEAGGGVETTVSAYVRLPVPPRVRMGAGGLRMMYVLPPLGHDTAAGTANAASAKESPFTITTTTTTIRPTWLAAEHGAEGTNAFPAASSLASAASAAAFGDGAGTYAESPAGANPSSVSTNATVNASADAAGTSSARSSMSGGPDSTAPLAVVPLLVVGSEAAAELHQLHGHVLGDEAVAQLHQLTTTAVAGAAVEAEGGSSHSAGEGLSGAAAALQHSGLTSLVLDFGALLQVPQSFAASGADADESAITESAAAAFVDLLRFLAAQRMAGCLREALAPLQRAGVQLPLSLGEDQDSAVAAATASGDGAVLHARRQTAAEDPLPSLAQAPDTAPACDVPGPCATAAKPAATAAAKPAAAAAAAESEAAVEAAAAAAATLPHLQLSGSTRSQLAWWVRVTALGFPRVRPTGVPASAQQHGSSSSQQPQQDAPSPQPLSPEAAYQDHKAATCRALDSMALVGDTAFRVVSLMRTCNTDAVPTPVSAAAAASKTALAATSAMAAYAARIRTAMGGCGLAEGLWRATQLVVGAAGPQADPGLAAGSCPRPYLEGCCGGGVTSQDLHVLGQAAFLTAAVVCLALAACTRLHQRRRNAFLLLRAGLDAAVYLAMTLPLPLPRWPAPLLGLPQTWLDINRRTGLHWLVFGLCEPLMFQLSPYLQAIQALIFMLPLTLIGYHSSGCRWRPALRFGFGHALLALAVSAATDARSRVLYLHRARGGAGKAALN*
Cre01.g026750	-	Other	Not_Chloroplast	0.456495	Not_Mitochondrial	0.00422366	Not_Secretory	0.011795	not_known	-	not_known	-	not_known	-	MSGLTEAPHSSSLGAQAAEGSAAARTYSAPSAVERGGGGTRAAARGGGAEKHKLIQYKEDEVAISEDPQQRQRQCRPLSFSRWFAREARATDVFVVLVEVLIINWLHAARLGEALHCGEGGAAAGSSSGSSSSGSSSRGSSSSSSSGSSPFPCGGGLWSKLLWSLSSGAVLDPVLRLQMWDYSNFLYIWTQLAVVLIALLAPALYERCRHALMAGAGVAMLLGVHWSLWAAPSGPFPLNSCVMLSAQRRRIGCVYMGWKSATVFRVPASAQLVTGPLLWLLMAAALPMTDRRMPPPGSDAGGGGADGYRRLAVDTLLLFLSIAVLPYVLCRIWEARALRPAYQRYLRNFTQQQQQQQQHRGTTAGASSPTSSCGCVEEAGGVADAVEAAGSRRAADTAGTTAGASGLGAGGGCGDDLDGSAAGSSSGDDDRSPSTATSPGTYGGVFGSSSSNSGNVWACRLVGCRSGSSEPATSNLPAASDWPAPITAAKTTALEPAAGHTAAVDSCPADFPPRRQDPSSRAPSWEVRSGIPSSMRLPVVSLAAAAPPTARATPASGRHQAPPAAGVLYRSSMSEGGGGLSRTTRTALVSIKVPVRHRGSDPGSGRSGAGHSGLPAQQLPTFEEASALVLQRTGAALKSHNRRANTRLQEAAAIQPTAAGAESVAVGSRLPAAVPLRCLSAVCVEGCVQLLMVVHFVTAGVAGEEAGGQEAEGQAAGQEAQGGGSIPLLHHMQLPHTAGGVADGEPEAAASVMTGKSVSAAVQQLLAHIGTEVEQIQAATSASAASASSGASVTAASTAAPAFCWPPALPLLPAAPGDAAAGAEVGGAAGEGDEAVVLLLQLPAGSARGLRSVRCVLAGPAAVPPAPEPGGDGAGEGGGGGAAAAVAYMDVELPLRLLQQPLAGGEAGGVETTTVSAYVRLPVPPRMRMGAGGLRMMYVLPPPAHETAAGTANAASAKESPFTTTTIRPTWLAAEHGAEGTIAFPAASSLVSVAPSAACGSGTDAYADAPAGANTSSVSTNATVNASAAASGTSSARSSMSGGRDSTAPLAVVPLLVVGSEAAAELRQLHTQVLGDEAVARLHQLTTMAVAGAAVEAEAVSSHSAGEGLSGAAAALQHSGLTSLVLDFGALLQVPQSFASGGADADESAISGAAFVDLLRFLAAQRMAGCLREALAPLQRACVQLPVSLGEDQDSAVAAATASGDGAVLHARWQTAAEDPLPPPAQAPDTAPACDAPGHCSEQEPQAAGGAGTAGNSAQPPRGSRLMTASEPPRGQPAATGLEGDEGDAVAGGGEQALQATLGFLGQPEPAVEEAGQARAVQAHGADRQAAASPVPPTAAAGPCGDKSYSSAPCNYPAEETSMLPFADPSAWPPGGCTRSQLVWWLRVLAFGFPRALPAPTPSQQTGSSSQPPQQDAPSSRPLSLEAAYQAYKAASCRPLDRMSLNLYTGIRVVTTLRTYTSAGLLVRPLIAASAAAAATAASGSAAAATAIAGRGLWRAAQVVVGAAQPPVSCTCPRPYLEGCCRGLTRDDLEMIAQCVYLAVGVLGIALAACTRLHQRRRNAFLLLRAGLDAAAFMTIALPLPRWPAPLLGFPETWLDSNSRAGVHWLMFGLYEPLTLQLSPYLQAIQALIFVLPLTLLGYHSSGCRWRPALRFGFGHALLALAVSAATDARSRVLYLHRARGGAGSKARLA*
Cre01.g026800	-	Other	Not_Chloroplast	0.456996	Not_Mitochondrial	0.00445731	Not_Secretory	0.011054	not_known	-	not_known	-	not_known	-	MSALTEAPHSSSLGAQAAEGSAAARTYSAPSAVERGGAGTRAAARGGGAEKHKLIQYKEDEVAISQDPQQQQRQRRPLSFSRWFAREARATDVFVVLVEMLIINWLHAARLGEALHCGEGGAAAGSSSGTSSSGSSSSSSSGSSPFPCGGGLWSKLLWSLSSGAVLDPVLRLQMWDYSNLIYTWTQLAVVLIALLAPALYERCRHALMAGAGVAMLLGVHWSLWAAPSGPFPLNSCVMLSAQRRRIGCVYMGWKSATVFRVPASAQLVTGLLLWLVMAAALPMTDRRMPPPGRDAGGGGADGRRLAFDTLLLFLSIAVLPYVLCRIWEAGALRPAYQRYLRNFTQPQQHQHQQQQRGSTAGASSPTSSCCCVEETGGVADVVEAAGSSRATDTAGTTAGASGLGARGSCGDDHDGSAAGSSSGDDDRSLAAAAWPSARQSLQASPAAGLLYCRNSTTGGGIPSAVAAGLQAAEACAPVPTAPASAAAHRSVLYRSHTMANGLLRRNRNALVSVKVPIQHRGSGSGSSSLARSAVESSSRDLLSFEQASALMLRSAEAALNTHNATQAQRRLQAAAAPAAVPLRCLSAVCVEGCVQLLMVVHFVAGVAEEEGPGGPQGEEQAALQEAQGGGPIPLLHHMQLPHTAGGVTDGEPEAAASEMTGESVSAAVQQLLAHIETEVEQIQAATGVSAASASNCASVTVASTAAPAFCWPPALPLLPAAPGDAPAGAEVGGAAGEGDEAVVVLLQLPAGSARGLRSVRCVLAGPAAVLAAPEAEGGGAGAAAAVAHMDVELPLRLLQQPLAGGEAGGGVETTVSAYVRLPVPPRVRMGAGGLRVMYVLPSLGHDTAAGTANAASAKESPFTTTATTTTTTIRPTWLAAEHGAEGTTAFPAASSLVSVAPSAACGDGAGTYTDAPAGANTSSVSTNATINASAAAAGTSSARSSMSGGPDSTAPLAVVPLLVVGSEAAAELQQLHAQVLGDEAVAQLHQLTTTAAVGAAVEAEAVSSHSAGEGLSGAAAALQHSGLTSLVLDFGALLQVPQSFAASGADADESAITESAAAAFVDLLRFLAAQRMAGCLREALAPLQRAGEQLPLSLGGDQDSAVAAATASGDGAVLHARRQTAAEDPLRPLAQAPDTATACDVPGHCSEQQAHTAAGGAGTAGNSAQPPRGSRLMTASEPPRGQPAALGLEGDEGDAVAGDGEQNLQATLGFLGQPEPAVEEAGQARAVQAHGADGQAAASPVPPTAAAGPCGDKSYSSAPGSYPAEETSMLPFAAPSAWPPGGCTRSQLVWWLRVLAFGFPRALPAPTPSQQTGSSSQQPQQDAPSSQPLSLEAAYQAYKAASCRPLDRMSLNLYTGFRVVSFVRTCATAAAEVTAPAAGSGRLLWVSWLMLRVVLTVQRRGEAVMPPAAPELCAAAGGCPRPYLEGRCGGLTGSQLEVIGQCLFLGAGLLGMVLAACTRLHQRRRNAFLLLRAGLDAAAVLAMMMPLPRWPAPLLGLPQTWHDNNRRVGMQWMLFGLYEPLTLQLSPYLQAIHCLIYVLPMTLVGFYSCNCRWRPALRFGFGHALLALAVSAATDTRSRVLYLHRARGGAGSRR*
Cre01.g026850	-	Other	Not_Chloroplast	0.457159	Not_Mitochondrial	0.00812619	Not_Secretory	0.00871687	not_known	-	not_known	-	not_known	-	MSAAIECSPEHGAVASADHGGRSCSITSPRKRTGGPRSLSAGGEPPKQMPPHREEEEATECPQQPGSQAGSARALSFGRWFARRARPTDIAWLLADAVFTNVSHAARLGQALHCDSGDSGDGRSRGLGLGSSSSGNGSSSCSSSGSSNFPCSGGLWSKLLWSLSSGAVVDPLLRLRMWDFGNLLYTLGELAAVMIAVLAPCLYVRCRPVLIGAISAAPVVGGWLTLLLAPDAALRLCAVVYMCALRHRLGGICLGWRSAALLRFPTWAQLVTGPLVWLLAVPVLSHMDRRLPPAAGGSCSGGGGGGNGGGGSEEGRRVATHALLMFAAIVVLPHMLCRAWEARVLRPEYGKYLGDCVRAGRRDTCGSMRGDASGQVAGDATDAGATSERGATASGDDGDDARSSAACTSTYWDSTPSPGGPGGSSCTSGGGYRLLLRSGSVEAYRCDGVAAVGLLPASWSPAAPALTSAAAAAASAAGATAGRTDDACSSVRAEVAVTEAAHASISRAPVTRSPIRDGAVPMRFMAVVGLKPPVLGGLAAGRPSPVLYRPAAAAGASTSGGGLGRTSHTALVSIKVPVGHRGSDPGSGSNAADAGRSHSEAPYFEEASARVLQRTGAALEAYNRAAVELWPPAEPAARSSSSASNRSSGSSDGPGAGGGAAWSRPPAAVPLRCLSAVCVDGCVQLLMVVHFMAAGVAGEEAGGQEGEGQAVQAEPYPPVVHVDLQLPVPPLGQALTAPAAGIATVSEQAAAQATEPGGGVQTAVEAAARAAVQHWLAHAGAEAPAAGAAADALPLMASAMGASAFCWPPALPLLPRLAPADGAGAGQAGEGDEAVAVVVLQLPATASARGLRTVRCVLAGPAAVPAPGGDEGAGKAAVVHLDAEVPLYILQQPSHGRAGSAPDQAYIRMPVPSCARQTVPGLRMLHLLPPRAGHIAAEPATPGTSASSTAPSSQSDSDGGRDSTAPLAVVPLLVVGSEAAAELQQLHGQVLGDEAVARLHQLTTAAVVGAAVEAEAVSSHSAGEGLSGAAAALQHSGLTSLVLDFGALLQVTQSFAASGADADGADSKEPAAAAFGDLLRFLAAQRMAGCLREALAALQRAGVQLLLPGEDVQEAEGSAVTAAAASGGGGMLREQQHLQEVVDFLTLTTAAPAAPATPSAAVAATVQQARSHAAPAAAVVGYLLQGEGLLPPAPAADQRLAETAQGRRDGAAPAAAPSAATAPSAFTPAAGGIMHDEDISRASYGSSGTSCADDLARLESAASSAALTAHRLSGSLPARMAWWLRVLAFGFPRALPAPTPSQQTGSSSQQPQQDAPSSQPLSLEAAYQAYKAASCRPLDRMSLNLYTGFRVVSFVRTCATAAAEVTAPAAGSGRLLWVSWQTLRAVLTVRRRGLPVMPPAAAPELCAAAGGGCPRPYLEGCCGGLTDQQLQLLSQCLFLGAGLLGIVLAVCTRLHQRRRNAFLLLRAGLDAAALLAMMMPLPRWPAPLLGFPETWLDSNSRAGVHWLVFGLYEPLTLQLSPYLQAIQALIFVLPLTLLGYHSSGCRWRPALRFGFGHALLALAVSAATDTRSRVLYLHRARGGAGSRG*
Cre01.g026900	SSA14	Chloroplast	Chloroplast	0.555765	Not_Mitochondrial	0.00509754	Not_Secretory	0.00923601	not_known	-	not_known	-	not_known	-	MASAMRMAQHPTPQLAPVRQRASVCFTRARRTLPIVKTAAPGSTVGAGAPVPDSVPSGVSFEGYDKGAAERYLREENPYPRALASVDEPDGGALYAGKRAVVVGAGPAGSTAAMFLARQGFQVEVYERRPEPKHDAVDTGRAYIIILIPRGQAALKELGVKLPEDEHFRTLGTVSHNAKGKTRVSKEEGNVTFSRSGLAQWLIDTARRRYPGRITYNFNVTAEEIDFKDKKIRFGTSGGMMSPARHVSYDLLVGTDGVASQVRGALAGYWGREGQAYNVEVDDSGREYKVYMGLKGNIEPPEFAGKTGASLHLYTSDDPFTSFTAHSNPDGTYSGTFSLQTGGFKDLHAPADYEALMKAKFKGVPEDWIPAAAQQLAAATPSPAGKRVRVSRMWGPGTVLLGDAAHAVTPVFGQGANSALESCLVLNQALAGAKGDVDAVPQLFNGLRLEDAHSLYELDRKAYSFFRRKGPFDPDFLQLLAHVILGTILSKIVPFIYGSRPALLRLGSGIPYSQITAAVARDAKLAVVLLLALVAFTAAKLLKLI*
Cre01.g026950	-	Other	Not_Chloroplast	0.454238	Not_Mitochondrial	0.00483533	Not_Secretory	0.00931236	not_known	-	not_known	-	not_known	-	MDADSSERVERGEAEPEQDPALLPFSQRIALFASAADASSPTLSRASAGSHWATPVRTSAHGSTSMPGTATTARAPTVSATYASRPSLRLFDAATAAAARDAAYRFFTGSLRSDWQGRPVASTPVGAATCTEAATQTDAGSGEGGSPMRQSAPPAAADAAPGCASPDCTAQLVIRPARAADCAAAAAAELEQAGVAQLLSAAAALQTPAAHAAAADRPWLAVVRLLADYVAEQQQAAGPGAGKAAGPVEGDAGAEQAATAAPDARLLAALLTARMGAEREAAAGVPESAGARTAEVGPARAAAAGASQEDVVAAEAGHSQQQEGAAGSEGEEQSGSVAGQEADSGVAVAALQEQVAALREQMRQRALAQYDNNRMAAVALDRSLARLNHMAHTFAGGAAAASGPPRSPSPPRSAARGGGPAQAGSPAATCASVSGSCSKPAPAPAAAEAPALDHVSWLSPTRWLWGSPRPAGSTATDSQGSQLLPRTARVREAQEEREEQQEQRLAALCRERDGLARQCAALQRQCSGLIAYVAMLGGGGGGALLGGAGASSCAGGSQIGLRATPGGDVQSQQQHTQSHTVAAAGEAAGSPSGLVSDARLWVRVTASPPGAPPAQRTDQLQQDAAGELYVRLQLLVLQEAEEEADHRQPPGACADGTAGCRAVRVGVRITPLPVPVSASTCGGGGDDGDGRGEGGSGCHTPVGTPVPAPHLVLGASPHKLAAAAAGGAWGAAAAATGAACLGSEAAAGSAAAAPAPQAGVYQVGVFQQQARALAHAPSLQSLSLPSQLLLQRQREREERRRAVQAGASAGGAGEGANGAVTASGDASGGLGGCSSLVAAVRQLVRSLEEEAAAVTCGTPAAAAATAGQMADSASPFATPAAPGAAHGSSNGASGRGTESGGEQVPCRGSPQQPRPAAVSAALDSLRRALRQLLGDCDGAAGDALMPPALTYEEGPPPPTPVGLATGTGMNAAAVPAVEEQLLLPPAQRSRSAPAPGGQDESEDDEAAGCMGETLSAACTAAAASDAAAVAVAAAVLSRSQVVDYHRVYTIAAAASGAGSGGGAAAPPRGLGSPPCSPRGAGLDRADSASHAGSGSTYGDGGLGGEGDGVIGGHLRAQRGAGAAAAGTAAAAAAAVAGGCAAATLYGDGDGLWPVSMADMRCCVDSSGCAFSDHDEYDEYDAEADLADADWDALAAAAAAAGGSEPLLAAVGFLREQLQLAHLEIVALTTQLGSLSHQRAAAEVRTRTHDAALTQLALAEGEALMELAGLRQQLGAERAARARLGAQCEELQNMLLSGIPDRSPSSHFTSPTKPQPARPAQTSGSGVQHQHQQQSQPQPQSLPVDLNQRPGLARLAPAGPLPQPQLSNYQPALHHHQQQRLSSQQQQQHQQQQHVARYSSVPPRRVAAVSVNGTVFKFKPPVALFGRSPTKPPVVLDS*
Cre01.g027000	RPL11	Other	Not_Chloroplast	0.452354	Not_Mitochondrial	0.00413024	Not_Secretory	0.00999993	N	training	N	training	N	testing	MAERKTRDMREIRISKLVLNIAVGESGDRLQKAAKVLEQLTSQVPVYGRARFTVRSFAIRRNEKISCYVTVRGEKAYDLVKRGLAVKEFELIRKNFSDTGNFGFGIQEHIDLGLKYDPSTGIYGMDFYVCLERRGYRVARRRKQKAHVGVKHKVTKEDAIKWFQQEFDGVVLNKAPAS*
Cre01.g027050	-	Other	Not_Chloroplast	0.452525	Not_Mitochondrial	0.00650255	Not_Secretory	0.0088931	not_known	-	not_known	-	not_known	-	MSQMEMLEKLEEFFCSPKFTCAIGEFMSENAEKLEFVPLDGEQHLQNFDIFKQYTSMVEQQLEEFIQAEGLSVKAICEACAAAQNDDSHMHIAAIDYLVASTEYESFMQLAYDHACMAAYEPNELTAWEPEAEGTREAAVAVEAAA*
Cre01.g027100	IMP2	Secretory	Not_Chloroplast	0.452956	Not_Mitochondrial	0.00689717	Secretory	0.907534	not_known	-	not_known	-	not_known	-	MSPGRWLRQVIWWLPAGIAITDTVVSVLPVEGSSMAPTLNPDGDEQWPDMVLVEKVSYKWLHKYQRGDVAVFWAPDEPRQQLVKRIIALEHDLVWDSEQHKPLKIPQGRCWVEGDNAEASGDSRNMYGPVHLGLLEGRVTHVVWPPWRWGEVARWYPADKLIVEDTGPGHGGK*
Cre01.g027150	HEL5,CPLD46	Chloroplast	Chloroplast	0.543758	Not_Mitochondrial	0.00407935	Not_Secretory	0.00867523	not_known	-	not_known	-	not_known	-	MFATRSPLGCSSTCSTSGRDILSAWPSQCASRDTRTVRTHARGGKATSTSRKLTGGGQQFSPGPPETIVTNYPKQLDDVAVGTDTLASVESESEPDVELLLPDALDLLDATSTVDEPNPYTTEDALSAPLEGLGGEPALEALLAEAAAAGGNLSLSAARITSIFPFPLDGFQRRALELFLQGQSVVVCAPTGAGKTAIAEAAAVAALARGQRVIYTTPLKALSNQKLFETRRRFGHARCGLQTGDANLNPDADIVVMTTEILRNIMYRTAELAEENNTGSMSTREARLGNVGLIVLDEVHYLGDPHRGSVWEEVIINCPRHIQLLCMSATVANPKDLGDWIAKEHMPCETIQTRFRPVPLHWHFAYFKAPKGVSMEDLLVPVNSARGRGSGDRNGDKVDGKAGFNAKQMLNPRLSTQRVLQEEARAMLAKQQAPPFGGPGRGAAGGRGGGPGGRGGGGAWRSASQRAPQPAFDWEQEFENLMEKDAQALRRRVNMRRIPDMHKTIKVLAEREMLPAIWFILSRRDCDSSAARAAAVPLTDPETQSLIAAEVAALRADQPEAVKEELVPALISGIASHHAGQLPGWKSLVERLFQRGLLKLVFATGTLAAGINMPARTTVVSSLSRMTDDGPKLLPHNELLQMAGRAGRRGFDTEGNCLVLQNKFEGADEAWQIIHAGPEPLTSQFSVSYGLVLNLLSVNTLEQAREFVSRSFGNFLATEGNLRREEEAAALEAEAQQLVEAFKASATSRAKELNAELKAAKDELKRLKNAQIEAQCESARTMLAADGLPRIVVLNLAAGGAGKGGGNGRPLLMPAVIVGEVEPPPEVAAEGSAVASVTTAGPYYACLSADNRLMRASVACVAGVLEGAAGVVAAADADKVWAALEGLRSNAWSNVEAGSWALQAALGTPTTSAVTRQLAARLPWTFIEADAGVAAQVLAARQAVKAAVTALEEQRRQASSSSSRDGSLEQMARAKRLLKKADKLRAEGRSGGRLESTWKTFQLTMEILICMDALEAESLRVLPLGLLARNIQGGNELWLAMALSHPALHALNGPQLAAMLGGLISPEVLSKPTAMWAAYPVSPAVEAAVEALEEQRQLLLELQTDAGLVKWNDALLVDLRFAGLVEAWASGATWGQVMEDSNMDDGDMARLLIRTIDLLKQLQHNAHLLPQLKEAAAEALRGMDRKPVAELTF*
Cre01.g027200	UBC12	Mitochondrial	Not_Chloroplast	0.449139	Mitochondrial	0.793665	Not_Secretory	0.0211097	not_known	-	not_known	-	not_known	-	MSASPSKRREMDVMKLMMSDWKVELVEDNISEFNVDFAGPKDSPYEGGLWRIHVELPEAYPYKSPSIGFVNRCYHPNIDEASGSVCLDVINQTWSPMFDLVNIFEVFLPQLLLYPNPTDPLNSEAAALLMREPQLYANKVKDYVQRYARPEQLLGHNPVSVNNKSSDDEEGDGDQKMGGDGEESEGAFLSDSDDEA*
Cre01.g027250	-	Other	Not_Chloroplast	0.452883	Not_Mitochondrial	0.00495597	Not_Secretory	0.00907316	not_known	-	not_known	-	not_known	-	MSAKHPSVHAAFIVSTDSQGGEDDEEDRSLLYSYPRDAPVGSTASHINSFKSLSLAIRGVLDSICGEKTKLVHLEHGGTRMLLASAHLESVMLVVALRQLVPPSAATALVLHLAEALVLLMGPFAQWGLMQAKTSGGAGPGGAGGPAQTSAETQALLDRVFEGVLTQIDSPQWCARMAPWNCFESSCLYLALPGRLQQRLAGLVAEHAAQHHKAPFSFFRKHSCLMYRGLLLASDLHPRHAKQLWQLLWTLGVLQHAGGLPCQILTRIVHLPHPSSAGAAAAAGRGPAGGGGGTAAATAAAVAALQHESAGVTVSEQPTGRSLLVVASAMHMVMAVVLTGYDEEIEEELAGRLEGHSAAELLQKMHSVLGPDLERLVEASAVYSAAARSLDTAPAAAGDATAAGARGAGAGAAGGKGAAGAGGGGGGAAGGANLLFRLMMRNRAEVPFCPYSVPASPDGRQPPGRSSTGHGGGGGGRLATTPTGGQPHDRSGRGSRATPGGGGGGGAGGANPLTGSPTYAASMPVAAPEGVLFLIAHDAPHGGVRFLGDLPGGGGGGGGALAAVWRAVAACRLRFGAHNVAIAAPPKHARLTMTLDQIEQLSAARSQREGGQRLGTADSSPWQYHPELASLAAVHSLTLRLQLPAAAPGPAAGAAGGGEGAAAEPAATPTGKSWLARVSGSRAGGSTGGTSSGTGGASSSGAASSGGAPPASASTHVASGPAAEVLYLTAALFPDTRELYICHGPDVDETRLVEGLWDSPLGQELWVREDMGVVS*
Cre01.g027300	-	Other	Not_Chloroplast	0.450837	Not_Mitochondrial	0.00526489	Not_Secretory	0.00923091	not_known	-	not_known	-	not_known	-	MVPMVALMVPTTAPTMGLTMDLTNPMTVPATALTDPMDPTTARTPHPDAADLAALPRPGFEAATGPFVATALAADSAGADGGDRPPHPRPPPHPPLPLPAWMTDMLCGPPPPPPGAGAEGGINGPRSGHGFGGPADDERAVPFGGPDGGGPRGGPDSGSDGGPHAPTWFMGWMDWLSGGPPHPRGDGPCPRAGAFGAAGADPRAMYDGEGLMRDFDIQHPDDEVEMEAAIAAALEADMAARQQQQQQQQQQVQQVEAAAVTKDMEQQQVLRVGGRSADPHAGRAGRGAIGSTSRRRALRAGRL*
Cre01.g027350	TMG10	Other	Not_Chloroplast	0.459079	Not_Mitochondrial	0.00563801	Not_Secretory	0.00902287	not_known	-	not_known	-	not_known	-	MSESIEQLRSRLEALSTCVVTADLNDRAKVVEVALGAQPSPQFLSDLFDVGVASVSAAVAAKAAEASESTADEADARAGSGPAQQLVAMCVAASLRYLPGQADPRVLQQFLDSLLLPALAAAAAALPDRACRVQACSSLASLLAAGGHWPQLRQLVGSCGAALAAAGGGGGAGGDAGVGAGGAAAAAGVRLPLPVACTLLTAVVHSLREVVAAGSQDGASSTAAAGDRAAAARQLLGSEALPLLRRCLRPLLGSHVAGVRQAGLKAVVPAALVCAHTCGGAELAGLAGDVWRLALELLAGGQAAADSAAGAAAAGAAAASDSSAGGGGAAAAGATAAAAAASCSTGQRTALSLLVSCCGLLQDPAAGVDVAGCGRFWELLRTCLSLPADADGLERKRALLLLQRLAPAGQAAAPGWCVWGVLYDILDEFPIHLVAPVWGKIDQLHAPAPEYVTEAVVPKNYIPKKKELKSRKAVAAAEGSKGEGQEEEGEGEAAAPAAAAGAEAAAAGGSWAVPAEWQSVLWSRALQHGNLQVQRLAMRTLLQRDWSGRRDLLRGLPAAFVCGVLLPALARDLHYRGGAAEVDVVDVQAAASKLLRAWFAAAPLPARLEALAAVRGLVAPGCGEVSRLGLQQVMRCLAMGALGAAEDGQLLAAITPGAAAAAASTSASAAWSASTSAASFPGALLGSLRAVVGYMSNFTGMSYKRSVWGSCLLLAAAAAPVSAAGLVPALRLLAELPPASLEPGGEMREAARSYLLGRPPAYIEALLAGTAAGGGGGGISSASPAALLSPAEAATITDLLRGLLDDYATAPPATATPSAAAAAPAAGVATAGAAATAGAAAAAGAVARLLVLFSDEAAAAAAVCGRLRRALVGCYGRPYAAASELDGALGLLRELLQATPPLPLPAAAGSASPAPSPPPPPPPLQLALLALLCDCCDDLCSVASHAADAFLQPEPQQPQPSTTPTTAAAAAASSAALARADAAWACVALGLSRAARSPDPALVPAVRKLAGAALALLTQLCAAPLPASRPGAVVAGLRAATAAANALRAAAACSPAVAAAAAERLDSSALAAAAVRDADAAAAAITAAAAAAADMDVSAAAGELLAAKWPLVDAATACAAELLPSPASSSSVAAAAAGTAAADADAAVAVAGGLRLRREVLCVVLSQSVAALSEYPEGQVLPLLRCLRRCWGAVAAAGPELQEAAARAMGCEEEAREGGSALQAVCWGVVRALWNALCATPRRTGPLCAAFVNTALMPRLFVQQPDAVLQALHGPHGPCRWLLSRLLEWGGTSSRFLLLLACQLGSYMVLQPALAGCYCREVQALLLWGSRKGAAYDPDMGGSSTEATEAEELAAVAAPADPALVGGAAIASEVAPRVALLCCLHQMAVAARCVWPPPAAGAAAATAAEAAAAGVSAAGGAAAPAAPAEGSGSEAVAAAAAPKRPVIVFGESPMWGEEAGGSKPSQLSQVSTSASAAASAAASAAISAATAAVGNGNSNSNASASAAAAGPEAEKEEDVGDYGAPPPPDPGHPALAAGRQLWRQLLGVALSDPQLSTDKVRNGSELHRQKVRLWQSLVVLTSFVPREEGGAAVDAVLLQLNGNNPPTVKQYMEAVVAALVMRDPALLHSRLLPLVARYTRHAAGLGSFILIAAQVLLHSPAPVQRSCLRPLLLALSPWLMCHGHAVRTYAQLVLWALLARFPPEAPMWAHCIGDLAYLRQTIAFMSTNTDLVRLRRNIGDPILEWSPAGLAHPARVFASGPMGVCLAGSPHELATFEGAPATLVDRVQAFLVWERHRLRDELSEREVERLYASQDPSAFAGVMDAAASSSSSGGGKKQQQQQQGGTAAATAGGGGIGDFQRKITPEALLAELGVAAAGAGGAADVEGAGGGGGGGGLASLLLLEGEDEAGDWKAASASASRRHDILLVASLIDKVPNLAGLARTCEVLGAGRLVLADRAVAKDPLFTSISVTAEQWLPMEEVKPAALLAWLERKAAEGYTLVGLEQTAESVRLPDYVWPERVVLVLGREKEGIPPEVLSLLDAALEIPQRGIIRSLNVHVTGAIALYDYVRKQQQPAPPGAVVGAAAGAAAGAGK*
Cre01.g027400	-	Mitochondrial	Not_Chloroplast	0.453571	Mitochondrial	0.88524	Not_Secretory	0.00941334	not_known	-	not_known	-	not_known	-	MVNTSTDYIIVPCDYEQLLFSGYEAQLQAVQRAASQAGEAQLDKHEKAFAVKDLELAAAREESSKVKQENLAWRKKAVLYKMRLASAEETVQMVQSNLEVNTGVVKGLIEEREQLLLDKQTLRAQVEALAAMVQGKHRETVAQKGKLASSSAETQQLHSQLAESRELVELLTQQLAGERAALEAERGRTAELSQQLSAEQEQVRAHLSTCATLRADCSQLRADLVDEQGQREAAETQVGKLHSQLALRTTELEAAEQRLTRHLLGTAARDEQLVQESQRLKEADEALIGELRHCIDQLKERLAEARRDASEELRRQQAKLERETAQRERLELEAQQYREQLRQHEDSHSAAVTQLRRQVTELSGEVAVLQEKLNASEKKATARAQQATELEAALERSRQQMGQQVSSKDATVGALQAQLEQERRKLALKESELADAASAHARQVEALQRRLEEQDRLSQEQEARLRQQVAQVGGSQSQLQAQLQELHSSLSQRDDRLRQLQRSHAAEVARLEGRVRQLEREVAAAAAVPRSPTELPAHQVRTAEAAVDKLVGTLLGKGPRPGIAGLLDDDEEEDEEDRGPSAGLILTMSQQQLQAAGVAVQAPAAPANADAGASAGDRPGPSGSRAAGGASGSQAGPSGKGADAADKAKPQAAGKRAHEPAAAGEERPAGRGRARKAAKGSDAAAAGPAAAAKAAAAAPVPEDDIMEERENEQPAELPSAAVGAPEQGGRGGSRRRAAQSGQAKAKAMAAALADDSDVETAAAETPGYELKANKGRGKKQGAAEVVADRDGAAAAAGPSPTLAPVADDEDAGGGAAEAEAVPAAAPKPRSKAAKNAKNARSAAQEQAAAEPQQVAAAAGGSAAGPSGSNAAGRAAQEREAPAAMPPPRAAPGRQRGGAAAVAAAAAAADPVAHGDVDLDMVPATQDAELGASQQPTQALGSQPPTQPQPAGAKTAAAASGAGAAGVLPPPQHPHPHHGFPLHGAGAGGPTSSQVSIFSQGLIKYEPLMAKNPLAAINPRVVEQAKNRMRLVPYTALQQTKPGAKFVPPSVLKAPPGQAAGAKRPLPPVTQGQMAAAAGPAMMPGDVMPPELLLRSLQQQQQPSKLGKTAR*
Cre01.g027450	TRX10	Other	Not_Chloroplast	0.451117	Not_Mitochondrial	0.0146382	Not_Secretory	0.00964487	not_known	-	not_known	-	not_known	-	MASDPAYSWPTRPLAPPTSTMDADGIILQPQPKDKPAMISAHMAGLRTDDEFFTFLRENKSNTAVVQFGASWCTKCAEFFPTWYKLSKKHTQVKYAVAQVDTLKHAIRGVKYSPSFHFYRGGRLVDRVLGKEPQRLDDHLWMHQD*
Cre01.g027500	-	Other	Not_Chloroplast	0.451845	Not_Mitochondrial	0.00487703	Not_Secretory	0.00923193	N	training	N	training	N	training	MLKFANRANSAGVSLTSRGKSAQIRINSSLPGPCTIATEGPVRGPGTCVFEVTMPKKGVRTAVGFMETPRQEYMTPDYLRAGYVSYGGAGFIYPAKAMSRASYGEGDTISCQLDFDAGRVTFFVNGQEAGGAPWRGAAEAYPAVSVFPGDLVCDVVLE*
Cre01.g027550	-	Secretory	Not_Chloroplast	0.454825	Not_Mitochondrial	0.0478669	Secretory	0.833616	not_known	-	not_known	-	not_known	-	MESEFLSLGLDIIGLGVFNFDFGSINSESPVIKAVYGVLKEAEHRSTFYLPYWNLPLADVLVPRQAKFRADLKVINECLDNLIKQARDTRVAEDAEALQNRDYSKVSDPSLLRFLVDMRGEEPTNKQLRDDLMTMLIAGHETTAAVLTWAMFCLVQSPESEAKVLEEVDRVCGDRTPTLEDLKAMPYLRACLGESLRMYPQPPILIRRALAEDTLPAGLRGDPAGYPIGKGADLFISVWNLHRSPYLWKDPDTFRPERFFEPNSNPDFGGKWAGYRPDAVTGGAALYPNEVASDFAFIPFGGGARKCVGDQFAMFEATVAAAMLLRRFTFRLAVPAEKVGMATGATIHTANGLSMRVTRRTPSGGSGSGAPGAAAKVPATV*
Cre01.g027575	-	Other	Not_Chloroplast	0.499406	Not_Mitochondrial	0.041591	Not_Secretory	0.00936227	not_known	-	not_known	-	not_known	-	MHLSLDMQCQLHQQRRAASSASAGRPAGRPSLPLRPLVRASATSSSAPASSSSPLLARRVGSGVTASPLRPGNPSGRNAGLRSRVVPQGLPDPVAVGLFFAPGLAILAYAMC*
Cre01.g027600	-	Other	Not_Chloroplast	0.466194	Not_Mitochondrial	0.00470722	Not_Secretory	0.00880389	not_known	-	not_known	-	not_known	-	MRVASTLPSPCVPPRSAASGHAITAPALAGTAVRAYPTRPARAHTAGRRRACSTGAAANDTGGPSSAGDAAAAPAAANARNRRVSQRWRQQAELWGGYEPEPEPEPVPELESKQALRAKEKVQQQAGVAADAGADAASRGRGRAASTAGAPPAAAQDEDVTAAAAAAALTAQTDPDQLLRGGRHRARQPVTAGALEAAESSSEEARAQQPSHPGPDGMVGSGENGTEFSGAGDIRNGNGDDAVEGGIAEGDATAAPDSPVVRLRLRRSRQTGAAAAVGRRVRLLLPERPQPWAVKALMRAREVEQQQAEQQAQQLPPASAAGAFPPLAFPPLPVDEGLAPAELELDSDGDGGDSGGGAGPSDTAVLRPVRRRRLAEPSQQQPQRQAHLQQQQGTNQEQQQQQQQQRQGPRVRPKVAAHPDGTLWAPRKELGELADRILQQLQPAINQLQPAPGGAAGGTVSSSSSSGSGGAAAAGCCHVLAAGEKQSYVLLRALSYNQELLRLAAAAATATAASGSAASPPALGFTMCGVGVSDLRLFWEETTAADPHGPLPQLGASPPGRHGEVPAGRAAPPLQEGWLPPASQAELQPAALATVFVLPPLAAPLCSAIGGGGGGGASGGALPGSEQPPLAVSARAGADKLAELAVARLRRGGYCRLAALGRESTAVCAHVLARASGLLAAEGVCVLALPHMSALAPQPRANTGSSSSSSSSSSSNSGSSSSSTHTAGSQGKAKAASLLPPPLQRAGVAALPDVLLDQAPQLHLHLLAAAWREDGRPQLPHWALAAAGPAAAAAAGVKEAGVTEAGAGVEVGVAAAGQEQGGWGGGGVPGAAAGAEAGAPVVLRLPPGVGDSSTGSGSSSGSSSSGSSSSGSSTGSGKAATAPLVLAAAQPATDAAAEWVYQGLQERRVVEVEAAGLEGGVRLSAVLHAAEGRLRSPDAKFRGALVFTLPRQAAGPELGEASGTAGSAAAASPPKLVVQLFLLPAAAVSQHLAALPQPHPGDLRVRPRPPPSRLELQLRAAQHQAAEQQAAEQQVEQAAAAADAAVDDAAAAAGRGGGGASGAAGAAGAAGSWVQAGADTDTRAGMPGSTSTTTSSSSSGSSGTGSSSTGSSSTGSSSSSSGIGHDALVPGSQDVATLAAALTAQLARCGVAAVAARGAPCRALALLAVAVVAEGLAEAAPGLLVLVRAEQHGRQGRDGPDGKRGGGRLPPASRYQLLLAAHDGRSGRATLLRPADAARLMAAAAARAGSGPGSGSTRAEAQGAAEVAQEDV*
Cre01.g027650	-	Other	Not_Chloroplast	0.453226	Not_Mitochondrial	0.0155335	Not_Secretory	0.00924528	not_known	-	not_known	-	not_known	-	MSTYGSILAATASSRPLNDSGRYGVQLQPRADSQAGTSGMSNSHGVRAWYHSQHPLGATWSPSRSPPPASTANNHWPRTTSVNPHPSSALAASLPRPASLTSTTTTLSPNGKVHVAASPGSVTGQSASPSPAPRLSAAQAPYSNALMNQVLLDSLRNIKALRQHSQARMQQQQRQQEQQQPQSPRSPRSARQSPRHSQRTSPNQPRTSPLRSDHPRQPQQQQQQPSPPAHQPHQQHQQHQHQQLPQGQELQDRQQQQHQYQQQQRQENQDRFYRESQGQPHQSPPPPQRQQPHAHLDLHRFQSLQPAARGVAPVLGGAASRLPDGPGSPYGRASAPLSSYGARATQRAASASSATAGAAGPDAADRTFHLPRRAPAHPSPSAPLVLQPDPNASIAGLPVSPHQRLVSDQHRPTAFQARPLSPRARPGSGAAERAAAAAAAALPPPPPPLPPHLRNEIGTVPALADMWPPAVESLRAVAAEPGGQPRAGYDPVLAASLPPLRSLPTRTLLAAAVTGLQQQLNNTMEALGCLSSLSALSALSCLQPALQAPMHVVRERAAAAATAVAAAAADAARGLQAEQERAREAWLAEQQRLQQKQELYQQQQQAVQSQQQQRTAAPPPSRQVVPAVAAVAAVPVTAAVAAPSIATTAPAAQAIADEAAAAPAPPEATAPVAAAAPAAVELQAPADPPAHDAPVPAVARADSMKQPQSQPEVALAAEGSAANAAAAAPPSPAPAGSAPAAVAAATAPAAEGGGGGGGGGAGGWGGGDDGHLALSPRSSIASELAPPSKAIWPFVELEHPPPPQQQQQQQQPPPPLQTPGTAEDRTSPAAGAGAGASSVKGATGRAGSSIRSSAEIVAPSNAAAASAAAALAAAAAAASPAAPAGGVASFAAAADVNVTLSPAALQQLLAETARASAASALDLYHHRHVMQLQQQLYDERIQQRSVQLDRERELMRQLREAAEAAAATAAGHAQSSAAAARRDGAAVAASQAEAAEARAQAEQAQLAAAKARSDAAVARWIAAASADSWNASDPALRTMITLVPAASPMLGTATASATALTATAAVTVSLPEPERERVRERAAPVAGSAQLLKSAAAAAAAAAIEAAAVDAGAAAGAEAEDAVEAEMRRLGLRDGLQGMGPGSGAEAGNTEVGTAAGKEQGPERRQEDEEAQEVEEEPEQEEEEEPEGEATLSIPPPVASLRAYVAAAKAAGGSREGAEAGAGEAAGPPAARAGRSGSAPQDGPAASAAAYVFRRDGESWPSAGLEAGQGRAAARDEEAMGSPADEKDGGSAHKATVKRTDSGGSSSSSSSKASSSSSNSISSSESGRGKDGGGSRQHAAGAGGAGAHHAGDLVPGDGGAQEEEADVAAVVAGPAPARPVLGQGAGAFGAGAAGPRPQARARLPVAEGPPATSAAAAVAVVGEAAAPGAVTGPAGAGGGAGAGRGGSRAASRSGSMGHGRAAEPKAGVGPAAANAGPVPPASAAAAAAAAVGDVDESEDGGVWGRGVRRGGSGGSDSGDSGGSGGSWRYVELFPSPQSQALSEGVASGRYGSSTATAAATPAAGAGAGPVAVAEEGRGPVGTGRRQREWRHGSDSGTEEPEEDPQEATAAGRTREQPPQPSPAQPLPRPRPDDDEDDELMDVEDVPDLEEVEEVGEVKEVPGQNGASAEAATAKDGVEVASGAPQPQPQSQRPVAVDGDATDAVTAAPARAPSARSVLLPAADADAGAGAEGRSVAVEGPATEVQATPAESSVGSGGRSDGRYSQAQQSHGVHITSTAAAAEDAPRRGYATGASDGAHKDDAADAATSPFSRARPPPPTAEEAHAPAPHASPPAAQPAAPLAAAAAAAAADADIPEEEALTRQGSASAHRGSASGAAAAGDRRQPLPLPPPAALAALLQHSHSLGGDEVADVSFGDSLAFVDPYDPFERSLPLSISFGALLAAEAAGLSTAAAGAAAGGAGGGRRGRVSGSGSGGLPAGLPRPASGSQLPALGGRFGALPPV*
Cre01.g027700	-	Chloroplast	Chloroplast	0.553021	Not_Mitochondrial	0.00922151	Not_Secretory	0.0090013	not_known	-	not_known	-	not_known	-	MQALSQRSGSLQRCSSRSAKAGRRRCRPLNSLITPISLVASEPSEQSPCSTSGSSTTANYGWPRGYLVRANAAKGFGAGFGSKFKLPSLGGKGPKVPQGGVAPAPAVDLDVPPAIASLWASAQAEWLQYVVERPVVLPDGAEVFLVPVGADLPGDAGLIRDVVAAVRPDAIALESQPQHLKSYTAMAKALEPQLSRLLAADLSRSPAEGRGCLGQAAREDVQVQLLAACRGASVKPDPDQLSYLFRLGSLPFAEWVVPAHLVRTASASTTASSAASSPLLLLSCGLDREARAAAPAVNPYLGREFDLYLEEVEAALGEEGGAEMDAWRTALGDKLAAAGAGRELATLLAAWEGQCCLGPAAQRGVAERVAARLAEEAGARAGPGGVTLEVVRTPADPLVARRLVELAAGKDAVRPSRRIVAVVGRVHVLSVEQELRQLAGATQA*
Cre01.g027750	MFT7,MAE7	Chloroplast	Chloroplast	0.554426	Not_Mitochondrial	0.0290269	Not_Secretory	0.00924187	not_known	-	not_known	-	not_known	-	MLMASTCTHAPSRRGSLATTVSTRTAASPRWLLPTPPQRLPATRRKRHVTAAASGSAAAPHPDRDDDDDRVHDSRGAAPAPSAGPDLGAGSEGAGAGSAAVGGGGGGSGSGVAAAHESRVGGDTDIANSLRDSVHPVPSGMPVTVLPPTREGVAAPTHPPTVPSPMSGDAASFERRAAALNPDASSAASGGGGGGGHVGVDMSSASRAERASRGAGTVAPGGGSGGGGSGSGGGGGGGGGDGGSGGGGSGSGGGGSGAGETGRSPDSDTSAHGQGSRNQM*
Cre01.g027764	-	Secretory	Not_Chloroplast	0.45848	Not_Mitochondrial	0.00435561	Secretory	0.902867	not_known	-	not_known	-	not_known	-	MSARGSIDTLSPRALSPSRANGFAPVDSLQEPLLPQQEAAAPGDGKRGRLVAELRKLLKLAGPLIIQNLFGYLLSVVSAAFIGHLNDPVALSSAVLAGSFYNITGYSLVIGLSAGMETLCGQAYGAKNYPMLGLILQRALLICWAACIPIALFWSQADRLLMLLHQQPEIVAGACRYLHIATPALFLSAISSCVFRYLVTQQEVRPSTVCTIITAALCPLYNWFFVYHLNWRLDGAAVAFLLSTGTYSALLTAYTAVRDWRRRHKPSHTWPGFTWRALEGWGPYLRMAAPAAAMICMEWWIFEFVIFMAGSLGDFADVAVAVMGLSFHITSWTYMIPMSIGTAANTRVSNELGAGCAAGARRAARVAIACGLCVQLCVSVFLYTGRHTVVKMFTTQPDIVYHVGRIMPVLAVSCIGDGLIAVMAGVLRGSGRQSLGAALNLVGYWCVGCPVALLLGFHFRLDVMGFWMGLASATSLQAVILGCVLSRFSWPCEVARAARLVAQQAAQEQKADEYRAAAAAARRSGQWSRHSSRHASQQHLHQQEQAAAAAAAAAAAAVVVAAAEAAAAANGILGPGEGGMGGPCCCHQDKAVPRKDAVDVEAAAATAHAAAAAAATSGSEACAGRMLPGPGQGHTHVKQPAVEANGYGARCEKMPNGNGHATPSANGDADVEAALADSKPE*
Cre01.g027800	ATPvH,ATPVH	Other	Not_Chloroplast	0.452194	Not_Mitochondrial	0.0140786	Not_Secretory	0.227376	not_known	-	not_known	-	not_known	-	MSYTYLNDDGSPETVKTWSDILAREIPWETYATARLVTDKDLQLIRRYDKRSSELKNSMLDESGPAYVEAFMTVLKNVTKPETVQYVLAVLIQMLQENPSRARLFHQQSDQHLSSQPDPYTVLERLLQRQDDWWSQDKACKLLTIVIESRPRKATGAEGDPAETHISLFLDWLVSQLNSRANLAKNPPAVINTCISCLAALLKERATRQLLLRAGGLQVLPAVIQRARETPSGSQLLYETCLCVWQMTYLRQAAEVMGQVGIIKQLVEVCRVAQKEKVFRMALAALRNLLGYQDLGLASDMVEAGLNKVVVTRQMQSWGDEDVVEMLTYVDEKLKEGIVFLSNFDKYKKEVLSNTLDWSPMHTSDLFWRQNAEKFEERDFQVLRVLLKIIETNRDVKTLAVGCHDLGQFIVYHPQGRYIVNDLRGKELVMRLLGHSDVEVQKQALLCVQKLMLSKDKLDFIKS*
Cre01.g027850	NUOAF2	Other	Not_Chloroplast	0.451919	Not_Mitochondrial	0.00883239	Not_Secretory	0.00858478	not_known	-	not_known	-	not_known	-	MATPVVADSIRNAIAVGAPIYNAGDPGGCMNTYVRAALDLVEKGSASEGEKAALQDAVRRALEAGSKDEGAWIMRRSFDSILSGAVAARESAARVAASAGPGGEFEVLNFEMGLPVAPRWRIMDDVIMGGMSQSDGLTYNPADRAAVFSGRVTTDGGGGFASLRSDDWAGFSSLAAARGVRMTVQGDGRQYKLSAKTDGDYDGVQYQYDFTPPAGTWTQVELPFAGFKPTFRGRTVPNRPPLQGLQIRQLGLMVSKFTSDGGVINNFRNGGFRLGIRNIRGFI*
Cre01.g027900	-	Secretory	Not_Chloroplast	0.449618	Not_Mitochondrial	0.00464114	Secretory	0.875381	not_known	-	not_known	-	not_known	-	MIISAPICRVLMVVLGCAFPAYMTHKAVSSGNTQQLRHWCIYWLLMGFFMCVEWLADLSIFWLPLYYEAKLLFVVALWHPRTHAAITLYDTYILPLLRQHEATIDRHLSETRARLADAVTSQVNAAQGYVNNNAGAILQGLRTFSEQKPGAAPGSFSGQFTDLNHAKSQ*
Cre01.g027950	IFT74,IFT72	Other	Not_Chloroplast	0.452844	Not_Mitochondrial	0.00421587	Not_Secretory	0.0114125	not_known	-	not_known	-	not_known	-	MDRPSSRGALALGAGGLGKAPTGGAVQQPDRPMTGQRGAAPAGPMRAPAGASIIGAGPPGTAMRGGPGPAGGPPGTAYKRMGTASQRPGTGQQAAAAAAAARAGQQLQVENRPITNHGVSGMKTAAAGVGRQVLDKNYFMNELRQKRMEIAQVTSNMKSDLEALERKQAQYNSMDKRASDLSKEVKILQEALADYNTVLDKVGSQAPVYVIQQEFAALKDRNEQQRKRVDEVLTERLNLESKAKQAESKMSEIQASMDQRLNSMPPSQRNEYTTLVAEQQQLQADSKRFEEVLDELDKALQASEGELARNPFKQRSLQLQEQIRALTEKKYELTEEERQSKRSPEELRADLMAKIKRDNTEVEQMTQQIRELQDQIKKMEERVKSLGGATSGAAAAEEKANREKFEELLAKERDLNNFMDGFPSRKAAKMQEKQQKEDGIVGVLEKMVKMQGIIGSNLPSQKKYKEMQDELEYKKMQLENTQTTQERLKEELTMRRTELEKIDTLEDKIKLELTQLAERQEAMEKEMGEFGSVEDIQRKANAARERMEGLRSVLLKRKDLLRSIVAERGLKFQAKRAQLQDHNLQVQLEKMEAKLKNLSAGVFEMDEFIKAKESETNYRQLASNIAALVDDLNVHVKKAVV*
Cre01.g028000	-	Mitochondrial	Not_Chloroplast	0.450356	Mitochondrial	0.882747	Not_Secretory	0.00915566	not_known	-	not_known	-	not_known	-	MSPSVSWGPMPGGRNVNAFNVFRKDDAVVRALQGSQVALHEYRMAYDNLLQVATADRDDWSKQKIAMEDDLRALAIRNSEAERLFKEQLKSLQDSLNRAEQAYAALDAESREKEAQSEASIAELMERAAELQDEIDQIQAERLALLEQVAGLQADAALKDAAVARVAELEGAIAALRERAKYLVADLQRDKDAAESRIVELASDLSITQQQLAEQAAARAASEDAALRLALERQRLAAALELERLINEPLRHTHYATTTTLAHVMRSTAAPTVQQRSGAPAQVHTAASPQYWAAGTSPDLLTVSRPGSAPPSAAKLTAGGVTAGGGVSPRPQLDSVSISRPDMSAALTGKDLTRLGRAWGTTTTTAGHPHPAYPENVNSHLTPPPPGPPRRTTTAASAAAAATATAAGLTTAAHGTAASRTRAAATGAVPAYSPFYGSLAASRPAGTASGSSGGAFGTNYPVPTAVPITAAPPALHYSYAPPSATAAAAASTAAAATAAAASSSGGIVPRYLTDMPRSPGPPDNASLWLTTGAWASPTAGRPDFLAAALATPPVGASPLPSPSPLRGAMMSPAGTASPAAGSASRRGASARTPPAPAAGSPAARTTRAGSGAASRGGVSGGGAPAAPHPIVALRAGRPAMRSAIKAERREGSGASTLVYG*
Cre01.g028050	-	Secretory	Not_Chloroplast	0.45313	Not_Mitochondrial	0.00635328	Secretory	0.847901	not_known	-	not_known	-	not_known	-	MYARLGHMPGRSAAVLLLVAAVLFAGTNAGLLDPLTGSGSQKQQQSVLDRIKDAKSNLQDKFNAGATSTLQDKIKDAVADLQNQVSGTSATDLQDKLNAAASDLQDKLKGAAADLQDKIHQQQHGDQGGREQHSDRWNISSAVEGLNQTRSQWDRLNRTQPFRNINSTFSRVNSTLSRVNVTEVIGRINATLARLNRTHPADWGNWTGPAHGAAGAGNLIWVGVLDLLNRTLSNATNHSCWNLTDVFDRLNATRPPPAWANATRWNATDLSHRLNATRPPGGDSARGNFSWGSVLDLLLNQTLSGRNNTITDWLHRRNRTRPCLNDTSRPQQRPPRNLSDDVAQLNSNARGTGNGNGDERPRNGSGDGNGNRRNGTNPDGGNRRNQTKPDGGSRRNATNPDGGRGNGNGNSKDRDNLAAQVVRRLDATISDLIDTLQSARADLRDGAEALRVADTAASHLSQLLARGAAAGEGASLVDDATDDSAGDSLRDALDSLSGLLGNASVVAGNGVAATGAASKFEADSLLSKLNDLVNASPVNSTCDTATDLLDKLHHVLDTGGADAVAGAVKDAGSGIAGAVMDAATSTASDGSARAAAGGTDAGAMKGAADAAKDAVTSSAAAGSIKDAAAHGSAGSDVVDTIKDTLTDVGGTVKDAATTAAASAGGTAGDATDAAALGAAPALLDQMQQALDDVLAADGTAVRSDLVDPLREALTTNGADGTAGAAGATGDAVKNVVAEQVKGLFGGWGRGGHHQSHYRHHARRHSSRRLMA*
Cre01.g028101	-	Mitochondrial,Chloroplast	Chloroplast	0.511693	Mitochondrial	0.962791	Not_Secretory	0.00885124	not_known	-	not_known	-	not_known	-	MIALTRARQLAAVKRNVGSVTTELGLRVHRPHVSIDPAWHRARTLAARASKKDDGDKSWGEILDDAAGVAKSLFNKIKDTATTLVPGSTTSTPASSDTRSGKPATTNRPEAPVAPTMGGGGGLLPNLLGRAVGGLLNAAVSQLGAQLDAAAKEQAGVYEEAAARLQGSAKLRSRLGAVTVGPLISQASSGSSINGVVTKQIMLVMPVYGSGGGAGTAQVSVVEGPQQRGGGGGSGRTMQITVRTSDGGVIAVDDGPAGGGGGGSGGRGNVIDVEFREVDSNKK*
Cre01.g028150	CPLD69	Other	Not_Chloroplast	0.450708	Not_Mitochondrial	0.0915624	Not_Secretory	0.00894749	N	training	N	validation	N	training	MLGSRALGLISQFMHKQNPATAVGIRFISEEQLGASADQVADLFQRNLLKASRKKPDQPPRILTTRREAISLYREIWRYSALFLWHDERGRLFRDVIRTSAREEFEAARFEPDPEIINKLIITGRDCVQRTMEAFAARAKRLEAEGPQPPLRQ*
Cre01.g028200	DBP2,HEL6	Other	Not_Chloroplast	0.457803	Not_Mitochondrial	0.0146819	Not_Secretory	0.0140802	not_known	-	not_known	-	not_known	-	MALPRPDFTNLPKFEKCFYLEHPAVSGRTPEEVEQYRREKQIHVYGDGVPKPVKTFEEASFPEYVLEEVLRAGFKEPTPIQCQGWPMALLGRDLIGLAETGSGKTLAYLLPAVVHINAQPYLQSGDGPIVLVLAPTRELAVQIQQECQRFGASSRIKNTVVYGGAPKGPQARDLRGGVEIVIATPGRLIDMLDSRITNLRRVTYLVLDEADRMLDMGFEPQIRKIVDQIRPDRQTLLWSATWPKEVQAIARDFLKDPYQVIIGSPDLKANHNIRQVVEMVEGFAKYPRLRKLLDGEMDGRRILIFVETKRGCDELVRQLRTDGYPALGLHGDKSQQERDWVLQEFKNGTHPIMLATDVAARGLGNLAPAPPAQLVRLWFGSTGQRAFLTSSRYRCHLGWGPAGPELGASLLRCTSLARPPTSFGTAAAAADASRGPYCGPPLPTAPAAPGRGPLPRKPNGRGAVPRRGRAHAPAGSFYTAPALHIHPAVSCRAWHTALRLAAAQIRGCSAKTGHTLQCAAAAVRQCGALWAPGPSGVCGMAQMRRQCARYRCRMQPPAAARSRSDFGSRDAGMPCDRLLVLLLGRTVNARGKASRARRGEEASAARTAARTELSHSVAHSSGARWWRTRSWQHVYVKDIKVVVNYDMPKTAEDYVHRIGRTGRAGATGTAYSFFTNGDARLARQVVDVMQEAGQQPPPELMQMMSFGGGGGGGFRGRGGGGGGGGHRGFGGGHGPSMTGSNAIPVATRRY*
Cre01.g028250	GEA1	Other	Not_Chloroplast	0.454416	Not_Mitochondrial	0.0044066	Not_Secretory	0.00893245	not_known	-	not_known	-	not_known	-	MAPITGVFVNSRKQKLHTLKYPAKGAPVAELFIHHGLAEHCGRYDNVCQTLADQGIEVTTYDAHGHGKSEPTEEGGRAFVGNYKHLVDDMCDFMDFVHKNESAPAPAAPAPGAGSAAEGSAPAAAAPAAAAHGKLPVFVLGHSMGGLVAALTALRRQERLAGVMLHSPALDVEWNPVLRVQAAVGGLLSALVPRAKLVPAVRPEDMSQDPAVVAAYVNDPLNTQGNVRARTGNEMLRGFAEVGKNARKLTLPVYVAHGTKDACTSVAASRRFVEGGVSSADKTFRAVEGGYHELLHGPEWRDCTEHIASWIKSHAAAAAGKEAGKEAAKAEAGSGSKL*
Cre01.g028300	-	Other	Not_Chloroplast	0.451836	Not_Mitochondrial	0.018658	Not_Secretory	0.00923073	not_known	-	not_known	-	not_known	-	MEWFIDAYGDSFVVAPTAADARSQGQPEQAHACSSVFTFPMHARKKGCAPPSPRGSGGLDEPLLAADGTCAIYVGDRIVTQPESPASSSAQQQQPAKRQQPNRALCALWGPSDVNDMVVTVVAKGAAASSAPSDKLGLQPRSPELQRDTLPPARDQAPVASPSGAVPPPPAASKSFSYSQSHPMQDSFAGGSGGSGQQLRSFSSMQGRTGFGSGGGAPPAGGAAPGASGGLQGSGSQLHAWASTEWWRNMSSSRLNEMADAEDPRSPEMRKIPYVGGAAPMCALCHGDGDGSADREEQQVAAVLQQQL*
Cre01.g028350	DEG8	Chloroplast	Chloroplast	0.554118	Not_Mitochondrial	0.00715571	Not_Secretory	0.00885353	Y	training	N	validation	N	testing	MERAFKTRTSGQGARPCQRCSRFTRSAVCVQALGRGEDHELNCTTRRGFVARVLGGAVAGGVGAVLGDTRPAGALTLEQVTPTVVPAPALPPREAAIVSAFERANYSIVNVVDLLLPGRAAANPEVDIPEGNGTGLIWDGEGHVVTNYHVLLNSLKGLSGPNPAANRPKVAKVTLLNAAEGGLEQTLDAVLVGVDRTRDLAVLQLVAPPAGALRPAALGSSATLRVGQQCLAIGNPFGFSHTLTTGVISALNRDIKSQLGTTIPGGIQTDAAINPGNSGGPLLDSSGAVIGINTAIFTPSGSSAGVGFAIPVDMVKSVVPQLIANGRVVRPSLDAQIAADTVAARLNVGRGALIQAVTAGGAAEKAGLLPTRRGLSGIVAGDVIQAINGRAVNSAGDLLVALDGLAAGERAELRIVRSTDQGLQELSVAVTLSAEK*
Cre01.g028400	DDC1	Other	Not_Chloroplast	0.455382	Not_Mitochondrial	0.00705599	Not_Secretory	0.00895459	not_known	-	not_known	-	not_known	-	MPPRQNAAAASRSALLPFASLLASQSNGPELTCSQLEDTLAKLTQHDNAATWKEDQLFVDLVALFGLALRRSAPAPGPPARSGPGPSTSSAPQVPYVTDEARQLYRRIRIRLSKLLLQDILGSRWYENRLRTLLLDLLLRTHVLRCYSSLLGSYAQLLRARPSRRNQEGAHEVVQEVQHLLQATMNAELSWSPTPPVTDGQRRSGALEDGPHPNIPYRLKCGYNHHLNKELAESQLPEAWAVCFLQLAACQTISQVDELTPRVLALLGVRRRDGLSTDTLGATPALQALLSLVVVRGLAAADGGSSYGQAAAAAAAGSEDGDCGPPWTLVRPSAGQIVDVSAVLRNGGELALSVWERMLGLRLGADAADATLRDNVVGPAAAAGVAEDWARGPGSLSRPGLDQLRAQEAEVKRLEAARREVYRSLQAADQTQQQQQQAGGAGPSGQRQQRGAGARPAQGQDRGRGGIAGKTRQGQARGQELGPPEGDAGSSSTTSSHAAPLTPEHRAELELQAAALTAQLRQARRLPAVVPMPETDTKEQLRMGYTCVTLRGAQHALHTGDPALRYGPPGYRVHFTTFAVVLEAFVEEAPGLGDRCYMRPYVVARSMAAQLRARGVVLPAGLEELIEDAPEAIHADDVSWMDNLLGRTCRETAPPQPLPAQLALPPWNDAAAFDVCTRLANAARAEWMQWAAWQSPTSLLMREKYPPDAVRKAKAACRAFDCALTAARLLARSTPPTAQAGRRAAVRRLRQLWRCYCAALEAALGLVLPEGSGERAPAAAQRARLPPDAHNGAVWGWHDALADSPDMFRLLPEEGGRESAGPAASAAGGAGTGSGAGGANNRPGPEAAALLSAGYLRLWTLWERASLVARFKLSLRRIGRARCWAEVLAFGQSDDLLDLLAAAAIRAREAAVAGQAYVSKLREAAAASELPDYDQGLWELRLQSEHQSAVYPLHAAARLLWTLHAVAPLFAAGGIAGGAGGGGSGGMAQAPAAAPGEAQQPHLQQLGLMWSVVAEHILPRVAEGLICTSAYPEPSWSTRAGRTYHTAATALMCCRLVLNALHRAEAGAAAARTGGEGGGSEGSGPGSSSSSSSSSPPGTSTCDDAALWRRLLLCDVDVFALLAAAAAAITRHVRQPVDDREGKAQCSYGGGGGEDEADIDIQRACAELHSTAVLAAAVLPRECVRAAQQGASGCAGPGGAQQPGQYRVPLAVESIAGLFGPDGPCPNPQWQADVRQAFASANAVVAATGSRGELSEEELQAFSSGAQAVLQQQREAQQMQAASALLVPPGRVRSALRQRYPGRRLWLCDNPACEPAVELDASGWPLFPQSCVGAGAWVWCGGCESSLYCSEGCRLAHWQAGHGAVCGFCRGAAGQGV*
Cre01.g028423	-	Chloroplast	Chloroplast	0.555105	Not_Mitochondrial	0.00484238	Not_Secretory	0.00956506	not_known	-	not_known	-	not_known	-	MALSNRTPALQSCHSAKVPSHAGFRNVCRGLTAQRLRLCLASPQPNGTAGGNGKHPLFEAPNPEHLKDFQHPVSPAEFRRLGHAMVDMIADYYEALPDQPRVSPDVQPGFLRGAVPPRAPEQPESFDAVMADVRDKLMPGVVHWQSPSFFAYFPSNYSFPAALADMWSSVLGMVGFSWAAGPVSTELEMAMMDWMADLCGLPQAFKCNGGGGPGGGVIQGTTSEAVVVALLAARARSLAGRPPADKLKLVAYSSDQAHSCFKKACMIVGIDHVRLLPASPQHDWALQPQALQAAIEADVAAGLIPCFVMATIGTTSSCAVDPVAQLAAAAAGSGAWFHVDAAYAGSAALLPEQRHHFCGLEAVDSYSFNPHKWLLTNFDCCCLWVADSAPLKEALSLTPVFLRAAGNSLDYKDWQIPLGRRFRSLKLYFLLRMYGAEFIRAYLRHHIALAAAFAQRVDADPRFELAAPQRFGLVCFRLRDVPREVNAALLAQLNAGGRLFLIHTELAGAYTLRLAVGSASTQLQHVTAAWEAVAAAADVVLEAHAETGQGKEGAKAVAGSAA*
Cre01.g028450	-	Other	Not_Chloroplast	0.455727	Not_Mitochondrial	0.00430998	Not_Secretory	0.0505678	not_known	-	not_known	-	not_known	-	MPPPRKLNPQSVWDTNAVLAAFEEENIKPMHALRMWGWLIRNPSATWHDVPDMPKAAVALLDKYFVKFTTKVVKCQNSSDGSTTKLLVELQDGMQVEAVVMTYESPSRDPQLLAAGGPEVDPHLPVDHSTGRDEDGAGAAAAAAAAAGAGQEQHLERPAAVRAAGGDGEEDDEEEEAEASSSAPSVTAAGAAAAAAARARKRSTLCVSSQVGCQMGCTFCATGTMGLKGHLNAGEIVEQLVHARAVARIRNVVFMGMGEPLNNYEAVRGAVAMMTDSKYFGLRRRHVTVSTVGVIPRIKQLAEDLPGVSLALSLHAPTQELRLQIVPSARAYKLDKLMEAVRSYQANSSQRVFYEYVMLSGVNDGEEQAHQLGQLLKGDDVVINLIPWNPIYQPEGPFFEAPRDGSVGTFQSILRHQYGLHTTIRQEMGQDISGACGQLVIETSGAGGCSKEATKDIEDSVRKVNLNGPVA*
Cre01.g028500	-	Other	Not_Chloroplast	0.452694	Not_Mitochondrial	0.004465	Not_Secretory	0.00885942	not_known	-	not_known	-	not_known	-	MVFARDAAVVVKGRDGRTVLLQSRGLDIQQANMAASEGMATLQAASTNADAWDILSNSQGAPLLCGRVEVMHSQLAVTYRVVGPLVFLVVTPPAANAFSCVQLLGQVVRVVMGPAEGKAAAELTAERLQRKFGEVYLAVDALLGSGGILEAGAALARANATLEQLHDKSKVAAEAAPKQVPKQQQAKRRTLQGAIDQLARLSFTGAGAVMQAVPPRPGFQLPDTSNTAGPPPQARAAAAAPGAAAAAATGFDDDDDIFNFKPKKDAAAAKPALPAGADPNDPFAMSDVAPLAVAAADAKKPDDWQSFDGKDGKKKELGFEDNAFGAGAAAPAAPAPIVPAEPVLRLTEFWRGEAAGGRLVRAGVAGRVEWVSEGAKAKVHTVQFMVQPPEPANSFLAAALSSARRHPAATKQGRAAGVLVADGIAAKPHAGAPLLAYHLPPAAVAPPPLQARLGTSCQLLPDGRRLVTVGVHYAVSPRLAPRTAALRAELRLPALLESPVRAAPAGATFDAKARALSWELPGDKLAAGLDNGGGAAEPLVACFLFGGEEAALVAALAQRLSGVLVLRGVVGGAGGSGSLSGASLAQGVVELELTPALCSWSAELEVKS*
Cre01.g028550	OTU1	Other	Not_Chloroplast	0.449755	Not_Mitochondrial	0.00559176	Not_Secretory	0.00883913	not_known	-	not_known	-	not_known	-	MGRLPKGFKKSAGKPHEVEDEAAPAAAPEHEHAKEEAAKPAHAPAPAAPAPSKPAAKAEEHAAHSDSDDDSDDGGEKGPETRGKMLQRHKKEMAAHKKVVQKLGSKKKDEAAKLTAEMEARHARELKELDAREKAAAAAPAAATPAAVAAGAGAAAEADGAAEALDGLALGGGHKKPTKAQKRREKHAQQEAERQARIAEELAALGPSDKALEEERLADLLAPLGLAIREIRADGHCMYRAVEDQLGQAGGAASAPDHLALRKLAAAHIRAHADDFLPFIFDEDEKGEPAEQLEAYCEELESTAVWGGQLELGALAAALRRQIKVHALGMPTVTLGDEHAASGGPPLQLCYLRHAFGLGEHYNSVSPLAKAPADSEDAT*
Cre01.g028600	SDR2	Mitochondrial	Not_Chloroplast	0.464087	Mitochondrial	0.957747	Not_Secretory	0.00910095	not_known	-	not_known	-	not_known	-	MLRSLASRVPRTYSVHARNSPCVMTRSYAADAGAPASSAPVYVVFGASGGIGAELCSRLAAQPGAQVVLAGRDESKLAALQGRLPGGGANTLVAVADVTDSAQVERVIATAAETYGKIDGVANCVGSIVLKGAHQTSDDEFNKTIALNLNSSFYVLRSAVKRMMTSGGGSIALCSSAVARHGIPNHEAIAAAKAGLQGLALSAAATYAPKNIRVNCVAPGLTRTPLAARITSSPAALKASEGMHALKRVGEAGEVAAALEFLLRPDNSFITGQVLGVDGGLGSLKPQ*
Cre01.g028650	-	Other	Not_Chloroplast	0.454334	Not_Mitochondrial	0.0131287	Not_Secretory	0.00883906	not_known	-	not_known	-	not_known	-	MQRKRFSRAAHAKLVFDLSAEFGKDAAWKLAAMDALRKADPYDLLLMHGLTTAEQLEFVEALIQKHLTSAAGLSEESGSGTGDDYIRRWREVMSPSNLDQATMQEGPHPMVRNWRPTSNFALPPELAFPAFGKFMDVLFEPPTREDLKAAHSLCKMGSTVYPKESDLESAAHHNLAQHIGLCFEKASVRPDRGRAQTDGVILIRDPDEVPAMHRLAALMEVKNDGGSGDSNFQGACYYGVFWGTRPGSPYKQNTCCPALLLEVAGPMLRVSALYWARTVVIRPLTSMMNLLWMEDNEAYMLSVAQVMAAIKAGVTELVAFYQQPPPALPPAMPPGVDLLPYPLLESNGRYSNAVPEPIGRWVYRADARRARRSNSTSSITSSGSTGAGASTSCASSASDISSERVVVRFVRRYSADAHRAWAAAGLAPALYAVRPLAGGWRLLEMELLSKEAGWVNLAQLVVAAADAAAAAAAAAHGGGGGGGATAAAAAEGRDGASWAAADGTIPAVAAMQRAVASARAALDRAHAVQSARRGRGPGRAVVFAHGDVRPQNIMVRPQEGGRAGLGAGGGSDESNADAGGGGVGGEEYDVRFLDFEFAGAVGAARYPPFLNTDVAWPAGVEFNAPVLQEHDTVLLSSSIEQLWLRAASSSGGAPQPQPQMQLPHWLQQWQGAGTAASAAAAAAAGAPAADGSGVEAGDSGSAPSASRRGSRRSGQQQQQQQRGSLPAGSTANAPAVAPKPPEPAGQSSPANRSAPPGPPAVGDAGPAAAEGTGGRGRPRGRKGQQQQGGPAAGRDMGGRGRRGPKPPACFCVRATAAAAAPAVLARALARPLVARPLRAAVWL*
Cre01.g028713	-	Secretory	Not_Chloroplast	0.459525	Not_Mitochondrial	0.198366	Secretory	0.543397	not_known	-	not_known	-	not_known	-	MTPEHKAAIALYKLAHNSPYSTLEALFVWRQAPRVRSTSSSSRPLCRACVAWLPSVED*
Cre01.g028777	-	Secretory	Not_Chloroplast	0.453855	Not_Mitochondrial	0.180191	Secretory	0.72209	not_known	-	not_known	-	not_known	-	MAEFGAHGMLGCVGSITHVGIAQPSIDFHEDYFCHRKGKYTINTQAVCDFQGYFYDVSTPWIMRTELPVAELLSTFIGQLTSEWRAECLADDPRSFPEAEGRRHLA*
Cre01.g028850	-	Secretory	Not_Chloroplast	0.451649	Not_Mitochondrial	0.00397077	Secretory	0.92978	not_known	-	not_known	-	not_known	-	MVLSRKAFLTVAVVALLLCAGCAEAGKKKKPSAGGRKPARKPKPSNGNKPSKRAPDVLTVSAADALALLDGKNTTFLDIRTEANFTASHIAGAVNIPKALVRQAINSGKPKPPPATKNILCYSAPAAGAKPSTATDEAIATCLYFKTSGKYPDIKLYALAGGFPLWTAAGYATAAN*
Cre01.g028900	-	Secretory	Not_Chloroplast	0.451467	Not_Mitochondrial	0.00471426	Secretory	0.73909	not_known	-	not_known	-	not_known	-	MASVSDGELLVIGAGFGRTGTLSLKAALDMLGYRTYHMKEVASNRGHDEAWRAAARDQMAGRPTDWRAMFGPGGYTATVDWPSARFYKELLAAYPGAKVVLSVRESFDTWYESVSESIYPSSMTGLQVRPPPWLAPWFSNYTSHYSMVDEVIWTGTFDGRFEDRNFARQVYEAHIAEVKRVVPPAQLLVFSARQGWAPLCAFLGRQQPSPDTPFPHVNDKADFNQGLGARQRRARLYNNIILASNAALAAALAAGVGLAVRVLRGHRRRVD*
Cre01.g028950	-	Secretory	Not_Chloroplast	0.452306	Not_Mitochondrial	0.0040607	Secretory	0.94977	not_known	-	not_known	-	not_known	-	MRQAVVMALVLVLAFAVQQSAAQANTKATLIPLNTFYSLWKASQTVNATRAQNITFLDVRPKTLYQLSHVPDARNVPSQNAKKVAGQFASRKRGVDPTKDVACYCTQSSTAVSACNEFAKLKAYSKVKVYALDASFSDWVVAKYPTEKSGKFGH*
Cre01.g029000	COQD2,UMM1,COQ5D	Chloroplast	Chloroplast	0.553447	Not_Mitochondrial	0.00484892	Not_Secretory	0.00980174	not_known	-	not_known	-	not_known	-	MLLRASTSPCRLEAAVSQRKRVVARALGPHQKLLLIPDGFKERVAASFEPRAAAYDTGNVFHSQLAESLLSHLTLRMGDRALDVACGTGMVALPLARAVGRAGRVVGLDLSGGMLAVARAKAEAEGLMAPHGPLELVEQDVDAASFPPGSLDVITCSAAIPFLPDTPRSLATWWSWLRPGGDGADAGGRGGGGGRGGGVLAFNAFATPNTPEYGIFLRLLKDRHGIEVEDPCERLGSEERCRAAMAAAGFVDVQVVRDEFDDTRPRPLAAFVEGWWRQCASSPFAPLDALLSPGEVEALRQEFVEQATASAAQRVVGGSVVNRAVTFVVTGRRL*
Cre01.g029050	-	Other	Not_Chloroplast	0.451086	Not_Mitochondrial	0.0378388	Not_Secretory	0.0142237	not_known	-	not_known	-	not_known	-	MGRGEAGNKKTISLETWEQKLAGVRVPKEDMNRLVMNFLVTEGYVEAARMFESESGTAPGVNLDAITDRMEVRRALQGGDVESAIERVNDLDPEILDKQPELFFHLQQQRLIELIRGGDTEGALDFAAENLAPLAEEHPRFLEELERTVALLAFEDTKASPVGDLMDVAQRQKTASELNAAILAAQAQEREPRLPLLLKLLLWAQAQLDERAVYPRIADLASAQLVPPPKAD*
Cre01.g029100	-	Other	Not_Chloroplast	0.450716	Not_Mitochondrial	0.0104004	Not_Secretory	0.00901376	not_known	-	not_known	-	not_known	-	MAPTASLFEYVSSKLDEPPLTPEELEFMAEHEKVTIVPNFTLNLPNSMLTCIEGTYGPFRPNIPVEVPLYLALALNRRNKCRIQPPGWMAREKLKAVLDEERTIPQYFQPVPQYYVETAKMLFAEARAIFGTNAEVNEIMDLVEELKKVRNSKILDGLRKVSGPITVKLNNLSASESNKIRLLFENSLNMWHQLSKNDKEWQEVRMTGTTDTPATL*
Cre01.g029150	DAU1,ODA7	Other	Not_Chloroplast	0.451473	Not_Mitochondrial	0.00636144	Not_Secretory	0.00957802	not_known	-	not_known	-	not_known	-	MCACMTKEALLEVCKQNGLYRTASLNDKLYCNFKGFSQIACLEDYVNLKALFLEGNVLETLEGLPPLADLKCLYVQQNCIWKISGLEAVPGLDTLNISNNQLTKLEGLACCPALRTLIATHNHLVTLDSVAHLAECKALQTLDLQNNELEDPGIVDILKQIPDLRCLYLKGNPVVSNIKNYRKVLVTSIPSLTYLDDRPVFDNERKIAQAWLEGGLEGERAMRNQLKEEEEERSRKNHEFMMQMRAAGWRERRKRMGLPDGDTDPALDDMSDGEYEFDEEPEELVEARQRLAAYTARPGEEEPAELASARQGLARDGKPIQEGAWGSGAAAESDSAIYLQSVKAAQAELDVVRQQQPRQLPTAQVLIEELDEPCGGKAPAADEGSTPPALSPMTSPSGSEGQGGEGVAAAKKGAASGAAEGISAAVDINDLD*
Cre01.g029200	ESP1	Other	Not_Chloroplast	0.458917	Not_Mitochondrial	0.0123551	Not_Secretory	0.00905196	not_known	-	not_known	-	not_known	-	MPAAGDSQAALATVEESSDVRKLQDALGTLHELLAPLLALRDGSVDALRPIAKTCGPVVTRLVKSTGCRLGSELRGSQVADILGDAACLGLNALDCLRPVIKASGHELDTQRYGFIRKLAALGLHERALEQGRVLHAAVAAHPSNAGAPAELQVAAVANLLLCYGELAQRDPYRSEELWQGIGAPVESLLDLAREADKEDCARRLEPVLRCLGKAVGALFSASLSTHLEASTVAAQLAALVACGDVCGQEQAVKQLLVDDAAEAAEEARVALLEALLEQLEMHGALPDVLCCSLHKLALGLVQGRISALTVAAHRPHPLAAIVQAALSVPACAPVMAPAERQKQQHPLAAALARMPQAASAMSEEQKLSLSDRWLRWCCLDVLRVSVAGVLTHLLNNPQRAGGHLPAVAVCMRALAADSLQLLHQSPGRASTVVPSGCSAATLACRLMAAHRTSTGQLAGLHEDVAAGAKLLRDLLSASSQRPQQQPQSTSMNDEEQDGPCSGAADAVTPGMLQSLSASMGNAGLDLLQAQHVAPAAELLQLSADLALRRAQALHGAAAGTMADPATTAAAAADVAAVVKKCKAHVSALQQVSDLEGVMAASAAYLAQLHGLCEAHVALPLVKLYVRASLTRAHNAAAAAHTAACSSAAEPAHSAPSTPTAPAAPGPAAPCKARRAGRARAQEVQPKAAAKAPRGRTRLALDADTNTDAGDGAPVKSISLQSAAGAPPVPMPAESLSVLQAMVSAVESGAAPAGLLGCLDVYAAPELELAAAECRRMADPRLQQAHADAVVGALFRCAERRGAEMAPVLRARALLLRALLGCPNGAAAVAQAGRDLQEACELLDGQLQEQGLGHIAARPGAGGGDDSEDDAKEQAGGQALSAAALGLLDSAALAHAQLGLWLAQQRMATSQACDEAMEHVGKAARLWARILACRTCHSSVSQLRMPQASLQALLQAHHLVHLLAGSFPREASQLRRVTPRLVSWLAQQVKLREQHVYLLLTALPDSTCATWAMAAAPAASLAEAAAEAVEAPSTKLGELLELMQPMRAAPLLDHQALGSAAAGCAAELERGGFLRHGPAPLLLRCRCHQSAAAAYLRAGDTANAYVQAQEALRLTCGLFALVDTPDPSPDSAVPSHAASAASASGRGAGAGAAKPTPAEAAAAAVQSGAATSAHDYAVRDEDNEPKDEFEDLGRRPGQQQQAAASGDPQREVVGVEGSKQSALGVSAGLGWAVAAAHLASLYQAARVFEASGCVEDAMCLWRECARAAAAFGVRSLQALSCCCLADVACRRVDAAGAAASLQEAEEAVGRSCSPADASGASHGAIAAEAALVCANLCAAQARRSLLEGATDKAQAAATRGVGALTDVGGGAFGWLSVSAQSRLARLRAEVQLKLGQSVAASNITRDAVVHLQEAASAAAADAAAESTEAGSAGPEVLWPVDYGLLLSQQAAASRASGSGQPGSGERGGAPVVVGLCRHGAGQAGPGNNDTDMGSEAPDGKPKADQDQSSKRGGARGKAGAASSKASKATGPEGNSATSTMSPGQASTSHVAPLLLALRLCWQVPLAATHAARQLLRLAVALGLPHAAAMFMHLANCASYPQQQLLQEQMRRYLARMTTAGAAAMAHDEAEAGSESDVDDERRGSGASASSSGGCRTAAAAGDVREAALRLVAELCDSGRGATCAGGDSTAALERGAEAWVREALGCLPADCVVASIMEDREDHVVLLGRLARGGPPLLVMLPGPRESGTQGGGDSHVGGCLGQLQRLLEDSGDSMRTDQAAASSQNQKAQWWKARTALDASVSKLLQQLDSDCLGAWRCLLLPLPASHRGVLAGAAAAFVGEHVTGGGAAPAAGIATAVAQELLTVAMANMGQLGSNEVGTVLRTVCGGISGGTSCNTDVAALAAELAAAQAAACMALLHLPQPAAGPTASPEPAPAKPAPAPAAVAEPVEPVPVQPRARRPATAGASAATASSSARAVPGARARPGLAARPVATEAVRRTTAAAAANIAASLEALTVEDDAASTSAAPAADQPARSRRAPRLAAMQSESAASAASKAPPTRGLVAASKAGARTARAAPAPAATLATTERVATLSKARTPAPAMASEVAQQGTVATSNGGAAGSCPLLLVLSPCLHALPWESMPCLRGRSVSRVLSLPACCGAAAAAFTSGGGRSSPAALPTSAFYLLNPSGDLADTQSAFQQLLEAQAGWQGVVGQQPSARALLAALANHEVFLFLGHGSGEQYLPLPALRKLQRCAAAVLMGCSSGRLRLHGAYDPAGAVVAYAVAGSPAVVANLWDVTDRDIDRYCQALLRNWLGCADPQAAAAAAAAGQEDEEQEAQPVGWAGLGQAVVSSRGACRLPHLIGAAPVCYGLPLHQ*
Cre01.g029250	AAH1	Other	Not_Chloroplast	0.469455	Not_Mitochondrial	0.00498249	Not_Secretory	0.00890756	not_known	-	not_known	-	not_known	-	MLALRQGALLLSARGGQTTHDNLQLCAGPSRRPRARWISSAPRPSTLVERHIRPQASTASDATTSTSQRILSIHDVDNGQILGFGADLAEDHPGFHDPAYKQRRAWLAEMAKTHRIGTPIPDVEYSPAEVATWDAVLEELSGLLPQHACREYLRCLTLFDFRKGRVPQLEEMNTVLRSTTGWTVRPVAGLMHPRHFLAGLAFKHFHSTQYMRHPSKPSYTPEPDVVHELIGHVPLLADPAYARLIQTIGLASLAADDKQIWHLTKVYWHTVEFGVVREGDQVKAFGAGILSSYGELAHMASGAAALERLDPFRPQPRMAYKDGFQKRYFVLDSFAEGSELLSSYAASLGLPESLRGDASVA*
Cre01.g029300	TPIC1,TPI1	Chloroplast	Chloroplast	0.554329	Not_Mitochondrial	0.00425109	Not_Secretory	0.00926211	not_known	-	not_known	-	not_known	-	MQLCKVQRASAARSSRASRSQRVEVVCASSAKFFVGGNWKCNGSVANVAKLVDELNAGTIPRGVDVVVAPPFIYIDYVMQHLDRDKYQLSAQNAWIGGNGAFTGEVSAEQLTDFGVPWVILGHSERRSLFGESNEVVAKKTSHALAAGLGVIACIGETLEQRNSGSVFKVLDAQMDALVDEVKDWTKVVLAYEPVWAIGTGVVASPEQAQEVHAYLRQYCAKKLGAAVADKLRIIYGGSVSDTNCKDLSKQEDIDGFLVGGASLKGAAFVTICNAAGPKAKP*
Cre01.g029350	C1d-87,FAP297	Other	Not_Chloroplast	0.454026	Not_Mitochondrial	0.00431128	Not_Secretory	0.00911882	not_known	-	not_known	-	not_known	-	MPPLPTLWDPAGAVDKLPQPFRMIDKILADIVEQVVDMIGTRESQRRAEDASRVDLTFAPHAVMEVAPETCCFLPIGIAGIAAVAMPDGEVQVRSARDPSICFSDRTHTSPVTAMEAGMAVCTSGRLLAAASRTALTLHEVDIKTCEISLLATVPLPADPDDTSPPVRLHWSDNLGHLAVCRRSGALALFTLSLPPPNVSLESVGAFVALSLKAFGETRVEELLRVPAATVRAFCLGSAAVGPSNLVWQLQQRPDKSPHSDRYHKSARGAYVWWEGANRLLLLDFEAAAGAAAAAGGAGGAVVPPPEVEAAVKAGAAGTSKPSTPATKAASSKSVAPPGEASSLLTASASAAAAAYAGPERPPEVPQIAPMARDWLLPHDVTAAATTSDHKTMAWGLADGSVVIWDDRSCCSTKVLPRLKGGITALSWVNGVAHKLVCASAGGHIFIADVIKPEDSSQKPYEFPQAIHEVHTLPNEPFALCICRGHTSSDGEIASTHRGGRGGPSILSTMSGHGPGGGGHDVMRVPPQRPRVFWYNVLEEKPVAELMGPRAEQGFGLACCVPPPPSLAPPPPRPDTAATDAGAADGKSAAASAAATPAPGAAPKGKGGAAAPAPPSGGGGGGAAPAASQEAPSEPAMSEAQRALIKAALDAMGANSTTPVLVPVKLHVPAGQVVSYPACVFRDTYLLAGGDVVDKVVRSNFADDDAVPQRVTQLYMYKVDALLRHLLPEDESTSRLGKVVLDRLLADLEAPKMNRKKGKRVKMDVEDPDAPKLSSAMRKPDPFDTTGSRPGSRAANRHITFGGGDADGLFDDVLEGGRAKPKKETKVFPKETKKGLKTGPGDVKMIDKNASGRPRLAPLDLEKAKEAPLPFSERSQSPPWHHTNPLARIHPDWEEAPVLVRIMDRIGSKGGGRKRRDKRLEALTTELMTKYSKEAGAKPNLLVPT*
Cre01.g029400	-	Other	Not_Chloroplast	0.45336	Not_Mitochondrial	0.00415978	Not_Secretory	0.00907493	not_known	-	not_known	-	not_known	-	MREPASLQEDNLHGLAPPGYESPPRRPAGDATGDDRSSPAPGLDDDGDSVADAQRRATLSRLSMATDLSRADSALSTTAMRDSRKKRGGVQFGADVRTGTSNDGAAGATADGVTAGGFGGFPASLVGNSGPSLTSPAGRAQQPNRTVLTRRNSATSGTGGPAAGGGGAASVSGGSAVGGALAGWMSVRGAAPLDLLEPPEDLPPLHQAAWDNDLDGLLDLLRNRPLGERVGQLVWFNPKLYPNFKPRHAQQQSQQPQQQQQQAGGAAMMGTGGAKAANLLNPFAGPNAGPEFAQGQPQQQQQQRPLSGGNAPAAGGVSGAGGGGAYRKPPALGHVSTAPPPPPVPTVATPASAEQALQALLRREFLRHACHPLTIAAAHGNDRMVDELIKAMAADAAARTAVRSSSIDRGGGGGMPSSSMGGLDGGRGGGGSGGGAGGRVDLQLTWTKPPADLPPGCPWVTPLAAAALGGNGECIRLIGAAIRGGRSGRRADDRSTYGCFRFRPLVLAQSAEAVHALFDYQITAPDTIKNSLCDAARRLAKRQQAALARAAAAAAAAAAAAVSGGSGAGAAGHGKGAPGQQLPKQGGAVAESALGKTGGTRPGADSAAGSGVGLSEMGTSAAVTDADEGDDGDNGEDGEVSQRPSARPGVSLASMGGPSRGMSEGSLRAAESLLLGGPDSEASELAPLPNQVPAPAAAAPMAAAGAAAQASTGAPTAPAAAASAATATAGTAPGSMGLGGGVGMGSAAQQLVASKVTELVLFRCRLFHDAGGMPLEKSLAACRLETLQMLATLTALVEHGLEPDRFLSGAEHPTLNSTSLLVVMVRNYDAALRAAAGRSGAAGAAAGGSLPPTPGPNAIIETEAVLASGPSGTAASGVGGMWPMAGGSGGLGLAGGVGGGADLVSVMHSGLNTLVAVLLEHGALVDEPPRRHFPQVGGLHSAPRTGFEAALDHTFANGPQELVVLLLQHSARQPEEHSVLVGAGAGGGGVGTGDGAGGEAGVGRVYGQADRDAAAALIYGSRPRSAAGAAAGVGGYGVRQVPWEGGRSSPLLAFGAKLQAALVEGNLPLWLHSGKFVSLMEDLVKCTIAVDPHLVPADLAWLVMDVFERCLAHEFDTVAAAVRPRRRAKTSRTHGGGLAHRGKEPVSTGKGGAGGDNGVTAAEAATPVAAAVGGGEGDAGSTVIHMGGLVSSPTGLTIASALKDIGGEGDPYTPHANGDGDRASFATPLPMPSGASVAARFASACSLQPGQSALLSGASRSKPRRGSTHEGSKEGDAYYGHFTARSSSSSSSSSSSSSSSSSDEGGYGTSTSSATSSSSSSSSSSSSSAASATSAASAASRRKRSGRRKAKAATAADTAAAAAADDVATAASKGGLRQRLQHKHSHGVDHEPSKAPDSKSKKPHSHKHRSGGGGKRRVLTRSERLPAGSGGGAVLSTPEDSMVLGVVQSLFRHTADAITGLHQDLKDGSLDGPLASVTSSYAGGANAAASAARTRLAIAQHATAVDWSVLLRLVARIAALTLNPPRSFGANAGQISVFTAAKAVNQLLYARDWAIGHTGTAGGGGLGGFGPGSGGAAGAASRAAGGGGGAASVARASAAATAAAVAAYASGGSVAYAPVIPTSGTVVDIDLLRAVARRHPHEAARLIHGMDTLRVVLDEYRWDSIPMSLDQDFYAVYSKGEAIRLNTSTRGPWVVPLSVAAAMRAAAADATARRREAEAARRRAVAGHRTEVSNHVGAASNKVVPVVTSDEPGGNANSAIGHGDECMACASGDGKADCDGEGDGDGDGGQEEHASPSKPRSRHLAFSEPAETPSMAPDRGGGGGGGGHGHGHGHGDGADAPLPVHFGATTNLFNDEGFAAFGAATMGPGGVAAPWGASTSVAAAAAAAAAAEAAEPMAREDILQACVFANMWSVLTHFVLSSTRLPDYMGALQRLRGQTYKYAALGQIRQYGSIPVVMVLGLLAGLLGLGTRGLQSSVRLLGNLVLRGYERLEIRLQPAMDVVGKKLHRVQRGLGKARRHIGRVAKHAGRIADKATGGSRMLRGTGSAVLGNFRVIPHYLSFLRVLLDPDMLAEVWLGITQHYHRRAVPRPGRAGGGGGGMGGADRGGGGGGGGGAEAAAAVGAPHTLGGRTTRIVLHRVPLSCAAAMPATLLYKLASSPQVNGELFASPIMRAVITWRWQVFTRYFLLLQFLEHLVYMAFFMVYAFSLSYSPEAFTAVLGAAITAVTPTSDCSLPPSQLQRFLLISLAVLTTTCIMQEFRQVLFFKLDWLRQPWNLMDFASSAIVWTIIVTHLGCNSEPGLLRGLAAVEVALLFLRLLYFAMADDRLGSFFRMVIEVLRDLSLFFVFLGILFIGWGLAMSVLKGSEGDGMPATFEQLFTMIFGDFQKSTLDAMDAGSDALNVLLRLFASFYQILVTIILLNLLIAIINDSYERINDNEYFESLRNKLTLIVEAESVLPTGLARRMLEALAKTDLYIITPEAATVDAASADAGAEADTALAGGATRRSLAPPSRWYGRMSETKRFVSTLMDDLVAQQKHFQGRMLTMISNLKINSGAAGGDGGLGGVAASGGLGGGGLGLGGGGRGRHSAVGGGQRGGGGGLGLGLSNSMGQVGDGGAAEGLLEDAVQLEKRLLERMGAMEEAQRRAAAGLEDRLAAALRQQLAEVSAAAAREAARDAVAAAMGDGHGPGSRGSGAGSGSGSGRQAPSRGSSSGAAPGMGVGTSLRPPLSGAASGSLGAGGGGGGQASPQLAQASLPPGLVVVERSALEEVARAAAEQAAQIAVQRVLAAMQQPQQALPQ*
Cre01.g029450	-	Other	Not_Chloroplast	0.453948	Not_Mitochondrial	0.00391362	Not_Secretory	0.485128	not_known	-	not_known	-	not_known	-	MAEGVQAFGEIWLGGRGGVASGVLKLAPTGLTWRRKQGSKLVEVKKDEIEALSWTKVPRGCQLSVRRKGGPTVNFLGFRDKDLDTLQQYSRTTLALPEGVSEGALSTSGHNWGGVQLRGASLAFLVGGKVAFELPLPDVCTAQQTKDDVMLELHVDDTGGEVAEDMLTELAFYVPPGNEDFPAQGEEVPPAKVMLDALLPHADTEAAAADEPVCVFSEVGIVAPRGRFEVEMHLGYLQLGGQSQDFKVRYASIQRIFILPKHNTPHTLVVISLDPPIRKGQTYYAHLLCQFPTDDDISVELDITEEALAAKNEKNGGKLSADMTGPVWEVFAKLLRGLSGARITRPGHFKNAAGDGVSVRCSYKADDGQLYPLDRGFFYVHKPPLLIPDNDIESVEFARQGSGAVSSTVRTFDLVVRLKGGAEHQFRNIQRSEWGNLFEFIRAKKIPIENFGSAQHGPGGAKPGMEDDDMDPGIRRAAAEADDDEDDEDEDFEASGGTDSSEDIDEEDDAEMIDEEGVAVDAIKKKRKKGDADGGEEGEAAAAPPPKKKPAKEKPATSPSGADAAPGSGGKGKKGKKAAATEEGEGGAKPKKERKKKDPNAPKKNLSAFMYFSNSNRDKVKAENPGIAFGEVGKLLGERWKAMSAEEKAPYDEMAAKDKVRYADAMKAYKASGAAGGGEAAAAADDGDDDAGDAADDE*
Cre01.g029500	CDPKK3	Other	Not_Chloroplast	0.456123	Not_Mitochondrial	0.00388913	Not_Secretory	0.00924143	not_known	-	not_known	-	not_known	-	MKWLKFLKAAKKRTLDGSVEAPGVAEDAGTPHHSASKSHCKRRSVQHERKERTSIEQWHEARKSRTSIDMCSALNITTTERLSVCKAGMTILINRTYIVIKHLGSGTSGQVKLAFNLRSKKLVAIKAVRKSHCGAGGHPLSHASRDGARSYDGRLGSASLGLPGTAAGGAGAGPGAGALGNCGSVNTAPSGSVHSAGGGVARGWRAMTPSAFLRRASSSTHAAWGRASGCNPGNGGLASGGAVPGGVGAGCGNSGPGGAPGGPSESAEDFVREIAILKRLSHPNVVQLLEVIDDPASDCLLLVMGYVEGATLQPPQVAPGRWKPVPEQVVWRHCRDVLCGLEYLHCHSVVHGDLKPANFIQDSLTGVVRILDFGSAVFHARVMGEEGRGAHVPMSCTPGFRSPESLVSGYRSSFELDMWALGVCLYMWVFGELPFKGSAPFVVYENIRSAQLALPAQPRISAQMTDFISRLLDKDPRTRMTVHQAVNHPWTTAQGLAPLRTTSPLVMAARMQLDAQAAVHAQQHGMGIGHGLGGAHHHNHHAPNSLHLHQHSSSMPQLALPEQVAAQQQQSQTQALMPPPAPRPEWTSSSRKVGAHNHYRLDGNAGTGHLRQWGVHVSTSSRSAGSAHMPGFGDAAIGAAAAAATGAGGGGGGGFPVSAVASSSTAAAMQTEFPELMSAARRGDGAVVGGKRGAPPPSSSGACSPMLEDTPGDPWTAAAAGTVQSSPRLMSTQESATGVPLPPAPETTAAALAALVGAPAAGAPRVPAGDGPWRMSSAAAAPPVTAAAPPVPRTSDSNMSLGNPSTNGLMFGRQTMSGTGMYGYHTLYGMWGIAEGSVGSAGSLGAGHSAAAAAAAAAAAAAMVGVTGPGAAGASGAGGGTSGGASGAAAGYVRRSSCEAWELRRSVTDEELSAAISKTCDATGSAAVLMESIFSEVTFAVKTQIIHAGDPLDRIYLITAGEVEIYHDLQQDGPDARCPHKPIIEGLSDPESDLDDPSDFLNIRLPGTSGAVPQLERLSTGLLNFTGGGGGGAGGGGGGGGGGGGGGGGGGGGGDRSTHGGNAASHAIGAAAAAMSAAAAATGGGASSPSLLPGPNSGHLGGGCPSPSVYGFTAAPRSTGHGGGGGPNSSNMGRMHREPSSSSLGMLSRGATQTGHLIVAVKGPGDSLGFAGMVPGGDGSSGSAGGSGRASQPAWSVNVRARTQVTAFVASIESLHKLAKANPQVEPLLQQMAVQQETDLAVAEAMRSLRLVGSGRPSASQGNTKAPGTSSAATASTAAAPGEAGVSVGAAATSAAAAAKAPGGLDSSSGRGFGSAFVSAVDIALPELCVLPGDSDAASQPADAAAKVQCRMSGSGLGGMASGAGAGGGGSMCGGGGGLHAGLISSEAESESCGTAGTTTTGLTALTAASSPGASLPQRLAVFATSSSGCYGAVGLGAGGIGYGALGGGGGGVGHTTADGGYTGCGGGGADMMDAGPGRARGGSEQQLCGGAMGEAGEEAAALDMMVG*
Cre01.g029550	-	Other	Not_Chloroplast	0.452766	Not_Mitochondrial	0.00445078	Not_Secretory	0.00941334	not_known	-	not_known	-	not_known	-	MEGEVRLSSEAPHSASLTEPPSRPVMHTEHEQYADAQSERQPGCAVGLSDEAGAPSARLAVSEAGAARAQQDPANDASQASHEVGSAAGAPNQLSPELASIALSLESVSLHEHTSPEHEAGTGAAGGSLEPGDTGVDAGGGVRGPARNPGAASSAGPPTEKVCDLVVDMDAAAAAVSAALTGILGGNSRKGFGSDGGVMRHGGPGPPPPPPPPPPPPRRSMSNAHAGTPLGAFLAEGGPAGMLPHGHSMLLMPNQPPPPPPPGHPHMAGAAGAAAGAQLAPGGLGHVSGAYGMRPPQFMRSASANLRYRINVTDSARRMGAPIPGVMEETMDMAAAYGQHGVGFGGGGGMGGVGMGVGAPGAGAGPGPRWRVSISGPSPTTDTYYPYALNTPYGAAAAALAAHQQQQQQQQHFHQQQQQQQQQAHGMLGAGHVLSGPGGPGGGPGGPLSGAGPSRPVLGASQSFNLDRSPRFGGAPGPAHSQSVVAAAAQLGGLAPGPLQGINVAAAAQAHAQAQAQVQAAAAAAMGRQYQQAQGAAAAAAQLLGFQAAAAQELGRAMQQGQHPQQDQQHAAAAAAQFAAAAAWQEQQQQQHQQQQQLQHMQQQQQYQAHLSTAATRLAQHRPGAELSTAGTAGHAAGTNPASTASTPTKGTSPHTASPSGPHDEHGLPDPHRPELHHHHVQGQPQHHPHMPPGSPSATVASASALRAGSDALPAGPGAGPGTGAAALLQQYEASFAAAVSEAQRGRGPASLQQLQQEHSLLLTLSGVMAELLLGAGVGAATAAGTTSASGDAAAGAGGSADGTPDMAVLLAAAQLHVAEWASLSEPLRCGLLVLARAAGLMYGPPGSGGPERQERYGALARLLHTLAAADEGLRAAVASALPLPTPPSLSSPLAAATEARLGLDAEVAAPSSAADQELAQRLVAGLCSVAGAASSSLAPGAVLAPPSHHQHQQPSEAAAISAVAAVAARGSSAGGSLPTTAESETVSGLGAAAHAHLHHQHQHHQQPLQGASASADLQSLEAASAVEQMRMYTRSLSAPNRQGAPTLDPQSGRLLTSLFSSFNAHRAAAAAAAAGGLPATEPGAGVGPEFNPFALVHLFGDDSDLLGAAAAAAFSSLSGGAGGEHGAGGRRPDSAASGSMLASLLESFTGRSSNTLALSSMADRTGSMDLASFGLLPTPRTSPSNPLALRAELAAAAAAAAAGASGAGLSASTPGAMLGGAAGGGGGGGGSGHPQLGHLSSMKHLQTHHQHQQQQQQQQQQQQQQQQQQQQQQQQQQQQQQQQQQQQQHAYGQTPGMGAIPGSAQGYGTYPSMQAPQAQLASLGGMATGCTDSGALAGLGGGDLDMMMQWDPDTLQAALRLLQSTSGPQFNG*
Cre01.g029600	-	Other	Not_Chloroplast	0.4503	Not_Mitochondrial	0.00447972	Not_Secretory	0.00887007	not_known	-	not_known	-	not_known	-	MVRLPNPFRRGSRGSGTTTPASSVAHSVAPSEPGSPRTLSSHALSGTGAGTAGDKDVPHPPAPPSPSPAGRVSGSGSTSGRASHPQSRHRADDPEADTAHSSTQILPPLAGSPGLGAALQSAGVAAAGAAGAARDAAAEAADVVASVLPGGVMKPGVPSADQKHKHAEHHKATMKAQQQMTEKDREQRHLEDKAAAAAEAALFGRGAIARFTAPEQDGPAASVLMPPGVSGGGLAAPPPPGVVGNIPAAPLTTARPVPLDLPDYMDKPGEPHVVATPDRFHPTGSALTPPESSGLTSLQQHFAFFDLNKDGIITPWECVNGFRYLLRRYLPEPLNTLACIPVAAAVQLPLSWLTSDSWLPDPLLRVQVKNAHKVIHGSNSRAWDRSGRFTPARFEALLSKYDADRKGGLNAWEVAQMVRGQANLGDLLGTMASAGEWAMTWALLCDSSGVLRREDMRGMYDGTAFYRAAARNGYSHYTLETGRAPAVAKGYA*
Cre01.g029650	VPS35	Other	Not_Chloroplast	0.455896	Not_Mitochondrial	0.00475172	Not_Secretory	0.142109	not_known	-	not_known	-	not_known	-	MDSAAFPSADEQQRILQDASTVIKRNAFHMRKAIEEDNMRDSLKHAAAMLGELRTSQLQPQKYYELYMLAFDQLSYLESFFADERGKGRAYSELYELVQHAGNVLPRLYLMVAVGCLYIKSHEASPRDVLKDLVEMCKGVQHPTRGLFLRAYLCQRAKGLLPDTGSEFEGPAAGSIHDALDFLMTNFIEMNKLWVRLQHQGSARDKEKRERERQQLQDLVGKNLTYLSQLDGLSFELYRDQVLPRVLDQITSCKDDLAQLYLMQALIQGFPDRFHLGTLESLLGVLPQLQPGVKVHSVMAALMDRLARYASNASASAAGGGDPRVLEELAAIDAFSKFKAAIAQIIASQPNLPAADAVEMYVALLSYAGSVHPGQLAYVDEVLAAAHAALGDRGPGLGGDARAERQLVALLSVPLAKYGVDVALGLKEYPPLTRLLRYPTHKELAVKIVQRVLEAPPPGAAGAAPSSPAGGSPAPPVSGGCVISDVSKVKMLFRFIAPLVADPDVPGEAGGAADLDDEDLDEEQVLVARLLHHLRSDDPDTHFTILSVAHDQLLAGGPRRLRTTLPSLVFCGLALHRRLVTARAGAAGGGSAAGKKAESKKEAAAAAKKKEADEKEEEEDKKDGEKEDGEEGKEDGKAEEKKEEEKKEEPAPAPTAPAAPLTPPKLTSEQLLQFLLAAIGPLYGGPAGQPVTALRLLLAAGYVASEEARLELLAYTFFEEAIALYDEALPDQRSRATGLFDIIGGLQRCRVFGSEHRDALTAAATAGCMRLVARREQCRALCAAAWLWWQVEADKAAAGAGGDKGLQPPVRDGAKVVATLQRAAKVAGQGKAQWGATGRVRDAAYLGAYVEVADAMMRLWDAEVPGIDADKVQALLDTVQADIAAGVAPDAHSARRWASTLAHIASQAAAGATPAVKERYGKLKAPPAPPAAA*
Cre01.g029700	-	Other	Not_Chloroplast	0.455747	Not_Mitochondrial	0.0237896	Not_Secretory	0.00885493	Y	training	N	training	N	testing	MLSPLTGLKQRSWSCCVTYIKPARTVTMVFCPVCITAALVANAPAIAASIGGAAAVKMCLNQKANMVKPEPMERRQRQQPRVLVDPAKIVRYDEQDW*
Cre01.g029750	FAK2,FAK1,DAAK1	Other	Not_Chloroplast	0.464366	Not_Mitochondrial	0.0120736	Not_Secretory	0.0102879	not_known	-	not_known	-	not_known	-	MGCGASKTEQPSKPEPAVPKEPSSPAMGGKPSKPQQQAPSAPAQTEEIALPPVPGSLPADAQIVFVLGGPGSGKGTQCDKIKADYECVHLSAGDLLRAEVKSGSEVGLKCEALMKEGKLVPVAVTLNLLKRDMIASGGKFFLIDGFPRALDQAAQFENSIMPCKTVLFFDCPEEEMEKRLLKRGETSGRSDDNADTIRKRFHTFLDQSLPVKDHYLTQGKCHVISAVAAPDDVYGKVKVVLEGLHAPKKASAAATALAAAPAASEDIALPPVPGNLPADAQIVFVLGGPGSGKGTQCDKIKADYECVHLSAGDLLRAEVKSGSEVGQKCEALMKEGKLVPVAVTLNLLKRDMIASGGKFFLIDGFPRALDQAAQFESSIMPCKTVLFFDCPEEEMEKRLLKRGETSGRSDDNADTIRKRFRTFLDQSLPVKDHYLTQGKCHVISAVAAPDDVYGKVKVVLEGLHAPKKAGVTATVSATPAAAALEEFALPPVPGSLPADAQIVFVLGGPGSGKGTQCDQIKEEYECVHLSAGDLLRAEVKSGSEVGQKCEALMKEGKLVPVAVTLNLLKRDMIASGGKFFLIDGFPRALDQAEQFESSIMPCKTVLFFDCPEEEMEKRLLKRGETSGRSDDNADTIRKRFHTFLDQSLPVKDHYLTQGKCHVISAVAAPDDVYGKVKVVLEGLHAPKKASAAATALAAAPAASEDIALPPVPGNLPADAQIVFVLGGPGSGKGTQCDKIKADYECVHLSAGDLLRAEVKSGSEVGQKCEALMKEGKLVPVAVTLNLLKRDMIASGGKFFLIDGFPRALDQAAQFESSIMPCKTVLFFDCPEEEMEKRLLKRGETSGRSDDNADTIRKRFRTFLDQSLPVKDHYLTQGKCHVISAVAAPDDVYGKVKVVLEGLHAPKKAGVTATVSATPAAAALEEFALPPVPGSLPADAQIVFVLGGPGSGKGTQCDQIKEEYECVHLSAGDLLRAEVKSGSEVGQKCEALMKEGKLVPVAVTLNLLKRDMIASGGKFFLIDGFPRALDQAEQFESSIMPCKTVLFFDCPEEEMEKRLLKRGETSGRSDDNADTIRKRFRTFLDQSLPVKDHYLAQGKCHVISAVPPPKEVYGKVKAALDAMGAPKKSEDIALPPVPGSLPADAQIVFVLGGPGSGKGTQCDKIKADYECVHLSAGDLLRAEVKSGSEVGQKCEALMKEGKLVPVAVTLNLLKRDMIASGGKFFLIDGFPRALDQAEQFESSIMPCKTVLFFDCPEEEMEKRLLKRGETSGRSDDNADTIRKRFHTFLEQSLPVKDHYLAQGKCHVISAVAAPDDVYGKVKVVLEGLHAPKKAAAAVSEEIALPPVPGSLPADAQIVFVLGGPGSGKGTQCDQIKEEYECVHLSAGDLLRAEVKSGSEVGQKCEALMKEGKLVPVAVTLNLLKRDMIASGGKFFLIDGFPRALDQAEQFESSIMPCKTVLFFDCPEEEMEKRLLKRGETSGRSDDNADTIRKRFRTFLDQSLPVKDHYLAQGKCHVISAVPPPKEVYGKVKAALDAMGAPKKSEEIALPSVPGSLPADAQIVFVLGGPGSGKGTQCDKIKADYDCVHLSAGDLLRAEVKSGSEVGQKCEALMKEGKLVPVAVTLNLLKRDMIASGGKFFLIDGFPRALDQAEQFESSIMPCKTVLFFDCPEEEMEKRLLKRGETSGRSDDNADTIRKRFRTFLDQSLPVKDHYLTQGKCHVISAVAAPDDVYGKVKVALEGLSVVKK*
Cre01.g029800	-	Other	Not_Chloroplast	0.451741	Not_Mitochondrial	0.0283584	Not_Secretory	0.00905115	not_known	-	not_known	-	not_known	-	MSTVKDKIVILGRPSSASPANRGGAASTSASASTLESAATHGTKSERAAAALTLWDKWAGEALGPISADPTHEELSRKSRRVQRLEQECAAIAARAQRRLELSTAIRSQPIMLSSASARGADAGSPALLKTGSFNREMQYAVRERRRAAAYAAVKAEGEAEVDALSGVVTVGVASPTVVAAAGGEQQFSRGASFKSRNMLDALIASRSAAGGGGGGVLMSPGSPKMGAGGSGRPRPQSAMPMRGGGSAAAGAGAGPASFRASRPRSAVPGATGAPDRAVSRQASMSGGPATGLQRSGSMAARAAGLVSGPVTYPASVVSGPGGGGAASIGSGLVSLPEGNYLALRQEVEAVSERLAATQAALEVQSDTETQLREAIDLMRARLHSSGVREVEAQRRLAQHSKLEPLFDRLAECFTFSNPEEVVARLEFLEDDKLGTFDQLLRTQEEVTRLQQRLAEVQKAGETVATRLTTEHLQGSARLQEQNEQLRQELESMEGLVHRLTNRQAQLVALQTAVLHLWGKLSDDPHFAAAFGGPGAADAARAASPTSPSPRGRGATSPSRVSAKSPARSGTGASVISGGASSYHEEAASVTSGGGMLSDPLSMLAMIEEFVTAKSDKLAIKQFTEIQRVANHVWQQHFRNREDIRGKVVPTFEQLSKIADKMADRVRNVQDQAGRSQDAEKQLMKQLKRLQQQKRQLEGELARRDELVKSLMGVPRRERPASATAELGRIIRQDATSASLTSPSQAAGLGYGTSTGVSRVQSLASGLGRAGRGGAAVDEPASPPSSNPVLARMMTQRMVQQQQQPQQPQQPQQQQRLQAQPSTAQPQAQPSRSRPVSAPQGAQAVAAARARNAAAALAAQNYQPPVTSGGTLATLMSPAVAGQVPQVTSDLPMGVHWQKYTGNTQPPAGGLFYASGTSETAPETGGSAAGDAQPAPSVRWAAPQRSAIEQAFLTRLERRTRVT*
Cre01.g029850	STK19,STPK19	Other	Not_Chloroplast	0.45521	Not_Mitochondrial	0.00461768	Not_Secretory	0.0257369	not_known	-	not_known	-	not_known	-	MQSPGGPSTLFAGLQRPFSARRKKTEDMTAADAGQQGAEQPSVSEATRVRVEAAKQYIENMYNSQRQAMAERHARRSAVVQELQREGLPEDQKRQILSELEKRESDFTRLQRQRMTAEDFEALSIIGRGAFGEVRIVREKTTGKIMAMKKLKKAEMLKRGQVEHVKAERNVLAEVQNPYIVKLYYSFQDEDHLYLAMEYLPGGDTMTLLMRKDILSEEETRFYMAETILAIESIHKAGYIHRDIKPDNLLLTRDGHVKLSDFGLCKPVDVQALPTLAEGEEFNDPTLMPSTSLRPQAEQLAHWQKNRRQLAFSTVGTPDYIAPEVLLKKGYGMECDWWSLGAIMFEMLVGYPPFYSDEPLTTCRKIVNWRMFLRFPDEARLSPAARDLICRLMCDVEERIGTRGGVEEIKSHPFFAGVDWVHLHQTQAPFVPRVDHDLDTQNFENFDEEMHHHHGGLDRSGSGRSNKWLAQADPNFIGYTYKSWEAVTPGEQGLAALALKKKSASRPSLTQVQTNLQSMALEGAAAQHHHAL*
Cre01.g029900	-	Secretory	Not_Chloroplast	0.460689	Not_Mitochondrial	0.00399639	Secretory	0.949128	not_known	-	not_known	-	not_known	-	MKKRRCSSLMAGRRAVVANTALLVAVLAFCALGGAQAACRVRLELDGAASPVVLTGTNALSRVGSTSTPLSSDSKFEANVPRAWTGSLYAYAALLAACPTDRAGWVTAWPQFVLTSATSPSTYSPPLQLWPALHTGKTAVAGLGGAPTYDYNISDFRVDMRVEAVAGPASAPVPSEGWVNFTAGPVRTTLVNGWISSRNSVTGDRYDNLANYTCNITSAPLGLDVRSEGGRNTLYVQFPSLPILFQAVSQIIVFSSPYNSFANLTIDGRITAKALLDCPTYCGDYGSCVPGSGSSSVCSCDCGWTVSSSGTQCIVPWGFCPKPGANATSGSAAIVSSPSPSLVTSPSPAPTCVPANSSIGSGAGGSANLRSVSPVNGACPLGFDWDPFGVLCNSCPAGFSGSGCATCNSDAACKAASNSSTATCSLSPVYRPRTLSKVYACDILDATVSGILGSTIDFTCNTTRPAAGSDISAATASVDAGRLTTDTPVGTTPSCSLRFRLSGMPRDAAVICTGWACEFTVNTTRAYCPLIRCECPKGCSNAEGTITEATFKNLNSAVSIACGADAGMESTSSLDGTTGCKLELTGLPITAIPTSCKTAECIDPVNGVITVTLEAEESQPPLAVAPIIAWVPSMVLALVALTAGLAVAAFVRASAPAGVHLAAGPQAAGAASAGPVAEGAEQQAASADPAAESASAPADVEAGSSQHRNGVDPPVLPAMLPSVLPALKTSPSQQQQQPQQQLLPGQLVTPACGTPRRDAAGSVSELHEHAPHGHSPAGDQTGSSSVGNSASSKLTGSTAGGVGRALVALPTGAESSAKETRAVTGGAQDVSSEPASTTRAVAGDYVLVKELSWHGLTVATQPQRSWLRPWHVRPSVTLLENVSGRAVAGEVLGILGPSGSGKTTLLSTLAGLVGPGLHWRVGGCVALDGRRVAAARHLAALVGHVPQHDLLARSLTVAECVAASAVLRMSSGEVAMGRRHMEARIQEVLAELGIQHLATRVVWHGGGGMTLTGGGGSGGGGGGTLSGGERLRVAAALELVTDPPLLLLDEPLSGLDSATARATMAVLHGVAAGGVAGGGGMAGGGGRSRAPRVVVMSLHQPSEALFAALDSVLLMAAGRVAYFGPPGGAAAALSAAGVPLPPPGLPLADHLLDLVVPGEHQKPWGLGDSEVRRRLQEHWGSSAVAQGLAAAAPPPTALARSARGGADAAAGEGAGEGDYVRRLLRERAGGSGFGASARRLWLELGVLTWRAGLDALRNPSMLLLHLVVTGSIGLVVGGVFADTDLNVSGAQNRVGAIFFAVMLLACFATSAVDGVFPERAIVDRDLLRRSYGITPYLASRLVLDGVLLRALPAWCFGLPFYFLMGLRDQAAAFFTFMGTFVTMSCLSGATCIGLSFMLSSPGKTVLVMNLLLLVCALFSGFLANKDSIVPWLRWLVYVSPIRFSWEALVINELSPLVLNFSSPDLPQGLPAVKGTLFLSLLGVNSDMLNTDLIVLGCIYAIIVLIAFAAAGLRLVNLRGSWK*
Cre01.g029950	-	Other	Not_Chloroplast	0.451537	Not_Mitochondrial	0.005339	Not_Secretory	0.00908684	not_known	-	not_known	-	not_known	-	MTDLADDFLCDWACQVLEGDQGLQGLDDWSPSHSHSSFDCAARETDSASADSSPTATCSPTPPSPTTTHVANSLAIQAEQQATASQAALTLIQAIAAQQQQCSQLAAVPGQQQAAEPSPSTGQSTGSLSQALAAIASQQPSRPGKRGRKPFPRLPDLQQKLDELTQQHRNLTSENAFLKNKLKVLERVVPLREEAVNKLTATMQPTVSAPAAADAAHDRPVYAPLSPTPSGESGGSWPGAAPAADEARQEQVATSSGGPCASTACSVDESARSGNRHAAACNGRDTDVFMGLAAFSSVSTCGAGLGFGRGLARQCSPRPSCGTAPCGVQHQNHAASLLALCPGIDCEAAPLTAATVEELRHATPDQFRGLWRHVCMQLGVLVTGAEVHGPGSVPAVRLENYVQRLGCFMDKLALLAPSSLLDSMYTSVESGLPERPNESFWLTCARSLQLSQQQVSELAVLSAYHHDNVASLVQQRGQVAAQLALRATPQPGVAACAGQDELVQQLARTVEKEHAACRDLSDYVRTSVLTPLQVAKLTSAAYPFIPDWVALLHAVEQHINSCAAPAAMATGQAAASAAGIAALASLISAARQGAAAAVAPAAAAPRPAAPAIQPAVQLQAFLAALQAQQALARAAA*
Cre01.g030000	-	Other	Not_Chloroplast	0.454941	Not_Mitochondrial	0.0042461	Not_Secretory	0.0093817	not_known	-	not_known	-	not_known	-	MSSAAPPATSEAVGEAKHAPVVGPVFAVLIVAVALLLSCLANDSCPVLGDRVARRFRSLGRWLSRYCCCCRCGARRGSGAAHSPSHSTFFASNTRWVPIVTAAAAAGKATKPAAGAEAPLPTPAPFSQPLPSSSQPVSGAAPVYEHGHVTQLRWAVQLPAEDEDAQGGGGKLPHHAAFFSSLREPPGAGAGAAVHGSVAAAGGSLAGPGSEVVGGSSSADAGSPEAHGTGGSSPPASSFTGAGGPSSRSSAAPRSAVAQSSPSQLVDGRISADDEMHVLQPPSRVDRAWPSEPSEPPRRSPSPEYVSARTHFSTTTQSHSRCGSSNSDNAGQATRAAAQSAADGGGSSAPAGGSGAPAAAALAPAGPEGSQHNAAVQKAPSSNQGTSTQPQPRPSPQPVPTSAAAPVLGGGAYAVRPREFWAFDVLDPAHLVSSFWVRPSMLLALHVLTALYLTAVLLLERFEESNLGPWWVTFFTDWAIAVFGFSAALAAVNTARCLPLLAASAPRPDNSPSRTNWGSSLASKGAFPHGHTQQGGGATEEAADIEQGRRTGHGLRRNPSSSSGRSGGSSGTRPRGPLGAAVHALSRAAAMAVAATATGVAAATAHGKPSRSTHSDTAPDQHQQQMRRQPAPSTSEAAEHTSSAGLTPGGDDLQATDQHCKGHGDGASRAARNSSPQRRRAEGGSAEPAESPHDRSSSEQAHPHAAILERLARAAPVGPLAAAATAVQQSAVGGEGAMGRGGGGGGSGGQQDWRAAFQPLGSHVAAGAGLTELPRSRFNSAGSADSAGGAPGMSGAGPGPEQRPQAEARAGAGAGADTMVAADSAEANEEERDGGSVGHTAPQEGGAKPSARAASGVPPTTGAAEAQDEPTVPRLQWDALSVAHCLGLEVSVVTALFVTIVYWVGLVGLAGESFNARSAPNYMKHAANSGMALMHVMLTRLPLVSVHFTAFLLFLASYCVFLWIYGEVSGVWRYGLNWTTPRGVAGEVVLVVLALLVFLCWYGMARLREHRGRLRVIRVGDFAFVDTADVLAAGGGTAGAGGAGGDAGGAARRGGGRDGARRLSS*
Cre01.g030050	PRPL34	Chloroplast	Chloroplast	0.554686	Not_Mitochondrial	0.00404665	Not_Secretory	0.00920012	not_known	-	not_known	-	not_known	-	MASMLMSRVAAAPVKAVACMRSAMTTRAIAPITARPATSSFMGGSFAGSSMTRVAPARGGLVVMANAKKSIACTKEGTNRKRRRTSGFKARMATKNGRKVIKARRAKGRHSLCPASEGKSGGKK*
Cre01.g030100	PTK13	Other	Not_Chloroplast	0.455435	Not_Mitochondrial	0.0157125	Not_Secretory	0.00922892	not_known	-	not_known	-	not_known	-	MLAIFRCCFSAGGHTAAGNAADHETAELQNPPEDATTGSGSPNYIMASSTWSAASASTWLERLSAGMPLDIANGDATAKCGFVRPRLFALVECDQPWTAAATAQCTAGDGVAAELMRGGCSASRPVLSKRRLVPLPKNAVPTASPWLHGGRTGQECDGTSGGGHPCLAGVFCDYGLSTEAEGLLLLTAIETQEPAWMVRPPRSPSSSSASAAAAGQAAAVTCASKAAMGNDLPDGASAVAALPLFVAAAGGAGVPGRSSGSSGSDDAGATAGSAPCSAKASGGGTRLLAVVALLEGATGSAQTLLRMAGAVVMPMGPPTAPCTAGAHARGVLGGQEPPAQLQLAVQRRLLQPMATALSAWLAGNDMSRIAWLAVVLRRLYDSDTMEELTSALCGAVEEHVAREVPGVEAGVRLALVQPPPPPRPSVAADAARDAYTSRRRLAFFLVPTAASAPHEHAPSAEPPYSTGGLLAVATESGMRAAPATPKATKTVTETAIFDVDRDDASSGSQQQRLQPLQRGFTASDVSSGGGAPVTTQCGVAAMTASGMGIAADSRHTASGPANDYVGTASPARVTVDAVGAAPTAAKVPPRQQQAAAAAASPLGGGRRAAGVSSLQLKSPMHVSRRVQELAASAAHQKGMPRRALSGNLTGLASSAQGSFAGKSKTLVIPLTATVQQQSTAKQREKGSNLDSGASSRGVAAARDCAAGAASTPRDLARVPAASAAAAAGDGGPTTQSTTLPSVLLPLRTAPAGANCDATLLDNDFVCATVYAAGPQLHHSGTIPSSAALSGLLVGGGSVRGGIHAQAFELRGTLLAAALAAKAAAVSAPVGGGAAARPAAAADTRPDAAAVRPPAGRQQPFPPPPHQKAAGSTDAAVLVVEDVNKRLQDVARPCADLCMLMAPPPPPPPPQTATAFAADAGLAASQRRGAACVPSDTRRFLLPTAAACDAAVNAGGGTAAGFSSGLNPAAAPAPAAAGRQQLPFVPPHSVALLTFKLPSPPAGGQDNASLAAGGGGDDAAAAAGGRGRASATSSAGGGEGAALGLYLCFETCLPRALLEAVRASCQELLDLALGPALEALLAGPLSAEFATLCTAKPGGGGAAAGPMTYAVIKTASTTQQLQQQQHLLRQESLLAATSAADTPAADADAVTGSRFAPCGLTSADTPAAGAASFYDTALMTLMTGGSSNAPRLPPQQRLAAAAAAACRRDGGASSAALPMKPFVVTRSLFGTGSSFGGDRALLSPRAQTAAADGPTTGAAAAAMRRAISQSLAAVGPAAAAALRSLAGSSSAQARGNGSNSFAAQLTAAAAAGAYPQGAATASTAGGASADAAARAMTLVTTSWEGELPLPAGGEGSGQGSHCNSHCIGASEGGAAAAPAGFPTTTGRVSFSSASNSTSYLMVLAPPEAPATAARQQLELLESMAHQQSAAAVTGGPLVTGSVYNIGGASASAVAQGGATRGSLYDSGRFHNSFAEDLVDLELIQVLGYGAAGVVFKAQWCGMACAVKLMEVPTLEDLVETCGGGAGAGSPAEGTGTVAAAAGAVVTRPPQQERTSAAADNKELLAMRYDAVRRGVERGILQHCSHPSIIQVYSSFSNMRLMRSACGSRYRLVPDAQVAAAAEDAGNGDGGCAAVSPLTTAVVFELADMGSLSSALVQKIFPRPLPAPRTATWGTMTMDVQGVYMVLLDVALALRHLHSMNIVHRDVKAANLLLKSSTSDPRGFTVKLADFGFAMRLTELAEDGATRYAVSDQACGTVTHMAPEILKTGTRITCSSDIYAFGVLMWEVLHCGRRPYPEITPEQIPTAVIAGARPVFIGNHMPPPFRTTAAACWAADPRKRPTAAELVVALAGQVRSFSRQ*
Cre01.g030150	-	Other	Not_Chloroplast	0.455315	Not_Mitochondrial	0.00428076	Not_Secretory	0.00901091	not_known	-	not_known	-	not_known	-	MTSPEIAVRPVEAIQKLYQQAGCPAEADGDWGVVKYFQEAVNGLGHGEIPRLDKQSADRLPHHSLVRFTGMVQDLLNPEYYVGAFQQPSGQWVTSKFCDPDMPDDAPQSASPIIWERRPVVLVPVPGLSSWSLSALPAVPAKDVHAPAAMANTTTLVAQAQPQQAQQQQAQQQPARAKRERSSDADAQHDSVAAELRVASTGGAAVLSPRAGANAAAAAADAAAPGADAGEESMSHDTGLSEDQGPGGATAGAGSPGEAEGAARPRVRRREDPTAARVVGDIEAANDRGAPFPGTSAPAGPAGTGCDTCAGGHGCAQHPAGANAGAQQAATPSEVPGSCIVYLYDNAPALPLHEVVEVVGVLSHVPQLAQLEYDNQDPHLAQELASLGLGSEGVGRSVSGTGGDAAMGEAADRGVLAAQGERLAFEAIRAAHPPTSKVMRLHAILVRRQPNLVPAATTAAAALASAAAALAPAAAAEAAAATTPAAGSADTAARRARALALLRWALGGDSLAAEYVLLQLLSRVVNRGDPNALGQLALNISRCPGAVTSATSAASASAPPATAASAVGSAVAAAAAHSSPALAADLLAGRGVSGFAAALQAAVSCMVPLSVALPLSVEGCNSLSWSPVRDVSRERTAPSPLQLAPGTVLLLDETVMAPGQLSSQGVVSMQALMTLARQQELLYDFETFQHPVPLDLPLIVLTQGRSLLRDCLPLRLPLTATQPFPSAEAVLASGGRPPAAASPATSPPSSFGGAAIEPAATPVATANVSMGDGAATASAAAAADVDLAAVRSYLAAARAEQGYELAEGMAQVLEQWFVGQRRAAQAHQQGQGPQQGQGGAADGGMTPEEFHLKLTLARLLVLSHGETRLTRERWQQLLQLEHTREARLRVVG*
Cre01.g030200	PP2C4,PPP3	Other	Not_Chloroplast	0.453373	Not_Mitochondrial	0.0111662	Not_Secretory	0.00926636	not_known	-	not_known	-	not_known	-	MGCGSSVPVEAVDQGDQQKQQQQQGGAAAKNGSAADKAATDAETQKAKTTRARRLSYISNDANGAAVNAPPGSAAPAAANPGGKSGNTRARRLSYVTNDPNASPGNLKLNGEGEGGDEQDMEGGDEPAVQGQLAPEEQERRTLRVNVACMSRAGREPGFKKTNQDNCFAFEKYITEDQSLFGAMDGHGPHGHLVSGYVKQHLPIILVNHLTLEKDVKKALSQGFCEVDRSLGNSRIDCEFSGSTAVVSYLKGKTLTTAWVGDSRGVMGRETKKGWEAVDLTNDHKPTAPEEKARILKANGRVERLVDEMGQPMGPYRVWLQYAWIPGLAMSRALGDVLAHQVGVTSEPDHSTMELTPQDKFIVLASDGVWEFISSKEAVDIVAQYESAEEACRQLVDEAYQRWLTEEEGVVDDITAVVVRFVHP*
Cre01.g030250	-	Chloroplast	Chloroplast	0.554659	Not_Mitochondrial	0.00405386	Not_Secretory	0.00920579	Y	validation	N	validation	Y	validation	MQSQRLAASKGCALRTSAARCRRALCARASSAAHAPTVARPQAKYAREMASAKEAVRLASRLCQEVQRQLSAEERVDKKDDSPVTVADYGAQVVVAWTLQRADPSTRLSMVAEEDSTELRTPAGRPMLDRITALVNSVVAAAAPGEVLSPEQVLDIIDLGASQGGPSGRHWVLDPIDGTRGFVGMRQYSVCLGMLQDGEVVLGVLGCPNLPQGPVGDDDGATGSAQRLSGDADVGCLFFSERGQGAWVEPLQNAGDAAPAQVRVAEVTEGAEARFMESVESRHSSHSINAALARELGVVRPPLRMDSQVKYGLLSRGCGTIFMRFPPATYKEKIWDHAAGFVIVEEAGGRVTDAAGVRLDFSKGRFLALDRGIIAAPPALHEKLVAAAAKVAPKA*
Cre01.g030300	-	Chloroplast	Chloroplast	0.554771	Not_Mitochondrial	0.00409157	Not_Secretory	0.0111381	not_known	-	not_known	-	not_known	-	MTSQLCSTVRIPSLESVAKQCPLRQGGLVSRCRPIACPGFPGALKGPRSRPCVHVEVARVLGSEGPPEPDAASNPDVQLPGGLHEPQRTVPFKLIYTGHRAGFDLLAEASFQALIGLVLLTGVGNRVLYKMALVPLRDHIFFLAQLQNLGYLAVYFTALAWRRSTGQVTTAMMNIDKRPLLAVGACEAAAQLLFMVGAAHIPGALLPVVNQTYLVWSLVFASLILGTRYSWMQLAGAGLVMLGVVCAAVQPGVVAGMLGMGSGAAAAAAAHAAVDLRYVAVCVACFAFPAIANCIKEKVFSSAAQKLGQPLDIFVVNSFGSLAQTFFVLLLLPITTALKGIALSDLPAHLMASSRAFLGEPSAAACAAFGGGADAGGLVGVLARHSTPLLALSYVALNLVFNVAMLNLLRSVGSVTTTLVGSSLVPLTIAAFTLPLPYLEPAVIGPNFLVGASLLMGGLVTYNWQGWMVMLGISPPAPAPAAAPQSAAVSAPATPQLPVQAAKQGEKGSDGDRKNR*
Cre01.g030350	CGL41	Chloroplast	Chloroplast	0.554336	Not_Mitochondrial	0.00397726	Not_Secretory	0.00894278	Y	training	N	training	N	training	MMSLSARAAFRAPLSHHRPRPQAYPRAVVTPCARMHIPADSFSGASPERKAAVALRSLFTFVAARVVLEQLQGPGGPETTYNQQAYLDLMDFLGTPMKGDGGDEWMAAVMRKNHALALRLMEVREAYLDEFEWGKTMEMASRETREANTRLMRAAAMASLQASLTEPVGGGAGAGCMSMEDLDGPGKGAA*
Cre01.g030400	-	Other	Not_Chloroplast	0.451219	Not_Mitochondrial	0.0142069	Not_Secretory	0.00925296	not_known	-	not_known	-	not_known	-	MEAATNPEELLEALNSLIAGVGEAYIELSGQTAATQAIVADLRRCAAFLNTRLHGEQQPAPWLLSSRSGGSAATTSTPAATPPPGRRSPAAADSSSAPNSATATPFSGPPPSFRSPSPSRGPMFPTALGESGGDGSPGAGTPMDGGSRTQQGTPVAPGSSNRPPLASAGAGRGVAAGARAANRGAGTVGPGPSVRNVSSMPAAGRPSGAAARTRDASPQRAGAGAPVQASPGAPLMRAASPGGVGTPRSQPTAPFAGGTPAAVPQDASPAHPNVPSHLPLAAQRAMAAAAAMAANSGDSNDARGTTAGNDSGGAGGTSGGHQDGSAAAATKPAGPPQLPLALRRAMQQYRETMSTREQLLQQAQRRGGGAGLSTLADTVSAASRSYCSALARLYPASSAPLAVSASMAAAQLQRVSLGRVPAGLQMQQEAVAVLRREAQVKFSALVAAQTWLTQSLTDLQRSRGAGGGVSAANRRAVQAEACAALLPEVEQLRAELAAVQAELAAAEEQLEQLQSQAAQQQRGRVGSAGAGRGALEEAASTALAALGVDYELAEAAALWRNRFLRAMLADAAPVAARAAVGAGPAGRGAGTAGRGGRQTAAQAEAAGQGGRGGLQPRDRAATVSNMHLMPRPLGMWLPDAMWALASTAAPDTDLAAASGPGPAWAVLLPTHKVVGGASHAPGTQAPFPAPVLCGSAQDAVAYGRAQQQLQATVFQLYLEGELAAPLLPRQRPPPPPLQPARGASSIQQRTVAVVAWERWLAQWRMAHLLLVKGAWNKLCSVVELEEEDEGGQGA*
Cre01.g030450	-	Other	Not_Chloroplast	0.455882	Not_Mitochondrial	0.0040887	Not_Secretory	0.00912678	not_known	-	not_known	-	not_known	-	MPRPAKGKRGKGAGAVGGHDAADLLERLNSSGLGEKEVLAIVGANKVPCEHLRSPCVRNRKENVACFCQLVPAETSYRKKGLWQKEQTYLGTLGSDPKERQREDAATPAGLRNLGNTCYANAALQCLFSIPSLRTGIYTAEPAVAGHDILRQLQGLFLQMQFGPQRSVDTEALAKTLGLNHAVQQDGQEFLKLLLTRVEQLMSKSSDGAARRLVPQLFRGGLSYVTTCQRCGRDSSSSHEVQDFYDLMPQVRGFGSLTTSLASFLHAESLSGDNRYLCDFCGTKVDALRRVRLRALPPYLCLALQRFYFDPRTFDKAKALDKFAFPLTLDFSQVLAEAAAAEQAAAGAAAAAVAASTADAAGAASDAVPNADAAAPKAADAAAAAAAAVSLETPSYPVEGSPLYELVGILIHKGSQAHSGHYVAHIKDQASGQWWRFDDEVAACIGPDPAAAFQSDHGAVGAAAAAAAAAGGTAADGSTKGAGASRKRTATHDDVDYEEEAAAAGEEPGRGGGGEEEEEDDEEDGGAGGKRSGRGGRGGKKRARAGSRAGRGGSSGGGRGGKKGTAAAAAGVSAESGAGKSRGRGGQGRRGGRRGRTSGAVDMDGDASDADGELRAALAASMALQQEDEGLRFAMEASMADAAGLGVGGVGGGDTGAAAGEAGGAHAGDAEEAALVQMALEESEREAEMAAVLAGAGGAGRGGGGGGGAAGGGGGGGDAAELGEDGAGQQGDATSPMESDAEAVAAAMAASLADAAAPTPPRLTPPPSLMSAPPLRPSHLRPLALKSDEAGDDLKGSVHNSPKSGPAAAAAIKGETIGKAGGVGGSGSLVSANAYMLVYRAVGLQEPPPARTVEELPAALQAAVAEVAAAYADECDVYQRQRDALKTQVEERRRSVRELLSCISPRLPLQTSSQQPLQQQQPEVIGDDEDSADASAPQEQQQQQPGTAGYWVSMPWLEQWANDEGAPPPIDNGPITCAIHSRAGARGGAAAGAAGGAGDSQSQGGGGGAGTGSCLDPAKVAAAKLVSAEAWERLHAAHGGGPVLAAGDVCRQCLEGSASQALLGNQAEEVRRRVAALLEAGPAAGAEAEWEEAEVEEAMDAEEDASPRSFWVSRLWLQGWSKRQGASVKAEKSPTADLACPHGELQPARAAKRVAVPADIWRFLRDLWRRQRLAEAQDAAAGKPAPVGRGRGHKASSADAGGVNGSAGAGVGAGAGSPSPPAVDCMDLTGDDAPGLAASGKAGKRETVEIDQDDRVIGDDDDDEDDMQMIDAPSAQAGGAPAGAAPEAAGAGGLREDEDGSANRRSREASAVPPSREGTADVEAPVPPSELGAAADAAAGKPAATAAAAAAPARIPTAAELEAMCPELPVGRVFECELCREAAGQAASAHADSRRQLDMERNALSGLKMEAWPQLTPGCQYYMVPTSWVREWQQYVRVLPKGTPAAPRPSSLSAAMLRVLCPCHPDEPRLGVPPPRLTVSKRSRLSQLDLEQDPMRLITQEDWDHLRHVYLRDLNNASSAAAADAYAVAGTSTGTVGGRDVGGGKRRAFQRASAAIANGAHGAEDGDAGAGYAVGSNGNGRALLQEDGAADVVVKDGADGSSGAAANAAQLAAVAHGFTADVAQLVEEQQDTGAAATVSASAATGRIGGGSSRRRGDGGEAAGAVRAPDVLVWPPVCWAALAEQGRAAREAALVYSEAEVMVELVAAEDLEGAFKDSGVGLERRSRRTRKGRTSITVSNTTTLEQLKLQIFESLSIHPKNQTLYVRGDDGSPRQLQGDELSLAQHEVLPGAELRLVRLRLVDDDDDVAGLFGEGRAKRRQVEEGFKNTALHGDLPLQQQEAAAGAEQGADQGSSGAAGVQEAVEDDSHVV*
Cre01.g030500	CYG58	Other	Not_Chloroplast	0.457276	Not_Mitochondrial	0.0193322	Not_Secretory	0.00903987	not_known	-	not_known	-	not_known	-	MGLFDCICGPRGGANGVLPLEPSTPPGLDSSGRELLGHDHISGGKQPLAERKQQLGDSPAIGPGLLSSTETSLSPASGHAGGSYPHSRSRQRRQSMEATEALNTTLEMARQRRLSSNCYEQTSTSGQSQKGFMNWGWLKGSGKQSKRLVPGNQVAAEPVPSNRLRAAGRDGSINTAELLQRRGFPVHYAKDIHKSVSTSTTKPIAVLGLEPSSDGGGEGGGVAMEAKPSADGSPDSLSRRNHNKLFPLYVNGVAKSYFKISASRDYAQVLRRLLRRDPLLTFALQKAIRNLSMGDCKPVSHVTSDPTGASASLYGLRITPCVWSDTNGHKLPALLLEHNVPYDASDVMPRLLRDYAVLSHVPSILTLIDFNGHVLYQNAASIDYCGDLTSHNVETGDGMLGVLFQYEPQMLQEMLQEVNEGNYWQQVVRVPSSLKRHMIFETESSWGHGSRGHDRKKLNVAVSKRFIQDALEPEFQLESFTTQNARSQRNNARTGRAAFQQQPSLMRQESARHPQRQDTRDSGVAIAGPAALPVGRMASITGAAPRLGSHTLGPGASHVVFNLPNQLEDGHSSNHITHGGSFSTGISKASAPTQHSHLTNQGQNRRFMTLMQSAAERQQQPSFTGSMNSFHTEGEKPDSRQGGPVQEECWHDISAIPLLDPVLDKQVILLLQTNVTARVELENRLADLTDAQLGMLEQLFPRHVIEYMLSHKHGYNSRNLTHLANHHDDVIVLFTDVVGFTSMSKEVEPSEVMHFLNELYTIFDDLVDLHDLYKLDTVGDCYIVVAGLTMQDDDGFTCTVQGDNEQRLQHAQVMMDFAKAILRESKQVLMPHNHAPVQIRIGIHTGSLASGLVGPKMPKFTLFGDTMNTASRMESTCKPGCVQVSELFAQLLPLEDWEDTGGVEVKGKGHMQTYLWTPKPEDLIPLGVGPRPALGGPEDDSSLDDVQAPAPSAISSAVTTAPDDSAADRTEIDGTTRSTAASPARPKSGRASYARPKSSRPKSSRYVRPTTARMRESQNGGVHSRPSTASSHGGLTRAPSARLGRSLSRRNVSFRFHGGDEGGEGDEAGGAGSTPFMAILNAIRGSGTGEGDEGTDDELEGVPRRQREPSMPMRRPSNNVSLNGGAGPTGSGSLSGPQLSLTGGLASGSGGSRQGTLSGGLQPGSRAGTAGGPLANSSGSGALQATSSGLGGGGSRVGTASGGQPSVVQHVDLDEAMDVLKPSPSNRPSDSSKPLKAVRLSLTPEAAGGPPPRPSQNGAPVRTAK*
Cre01.g030550	UBX1	Other	Not_Chloroplast	0.451128	Not_Mitochondrial	0.00386322	Not_Secretory	0.00889748	not_known	-	not_known	-	not_known	-	MAKSLKCGVCGALLRNVAEAQNHGEVTGHSSFEETTEVIRVMKCLTCGKPCRTDAEKDMHKRFTGHAEYAEQTEDAVINTEVEMKEAQDAMDDDADILRASLGKPPKAKPKTEAGAEGGGAAGGSGEAGTSGSEEMVPAEVPENLLKEMEEMGFGRNRAIRAIWFSKAVTSVEAAVNWLMDHDTDPGIDEPLLVKKSEAEGSGQDGGSKEPVDPVEARRKAEELMRKAREKREKEEKEMERLRELERIRAGKEMQKIREKDDEQALKRIAEQRKREKEEEARAREELRRKLEEDRKERRRKLGLPEELTEEEKAREAEKRKKQEEEEASKKAFNYVKPISLLSKMRSQLVTLKKAHMAGVAGSSGEEAFKTACGTMLKYLGNIAANPGEDKFRSIRLANAAFQSRVGVLPGAIDFLLTCGFEKTDEALVMAADKVNMELLNGAGAALNEAITNPFFGVL*
Cre01.g030600	MAPKKK4	Other	Not_Chloroplast	0.456623	Not_Mitochondrial	0.00469302	Not_Secretory	0.00934132	not_known	-	not_known	-	not_known	-	MRALLCCFGRSSVPANGNAGLPSTEARPLKPDQDVPKELASAQNSTPPRPPETGTDDAAAQVALQGLLAPCTALHASWGTRLLHLLHSIHASSGAAASVYGLAEISAGQLAFVLVARAPAGDPASGPPPVDVLQRVLDTQKPVVFQEQLSRVLLSSGGLNSVDSLADTSRVPSQYVSLGTPTTCAVPLFEGMAVAGALVLVTEAPPAPMPPSTATHSQPQQAAADGGEVADSGVAASATGPSLLTQPPQPAKSGLAAVAAPASTATTPLAPLLTNTGFLQQLGLAASVCGLGSDAEQLRWTAAALARVAGANSMHALVHELCATVASHVRRRFFVTASVRAALLPHPDAAVGLLFHPQQHAGSSLTSRDGRYAATGSTLELTASHTAPRSARSSVEVPGGHASSPMAQPPAGVPGGTVAVIIPGATAPGASAAGGGGCGSGNRPAPLSSMASRQRLNILMNTGGSSECGTATRFSRQQQQQQVAPQQQPQAPQAQHQGALSHCGIDVIGLTNTCSARALVLASDANAVTANTNNITAPPFTTARLIDPTLLPTGTLSAANVTSGGGFAMAASAEHTTGGNAPSVPAPIRAIVVQLPQNLALESVPPPSLHAQAFPLKHTMLHALAVSPQQQAQQQAHEDQDGVLPHVGFRGACIEDVAQYVQNVHNPSRDVCLLAGGSGTGGRRGSSLGIVSPHGPGSHCPSPFTVLPTSLMTNAGPNQGAAGANGSGGAAQAAAAAVAAANAAAGLSTLTVPAGAGSVTASNLLSLLLVGVRHGQAVLAMYLCFNKRLPAELLEAARASCQELLDQIFLEPVCAKLDGSLAPEFETLRSTTPGHFAVLRPASTSGMSGHQLQGGGGSSLNGVTLQPPGPAGSGASGLQHHLSLSTLGLLPLSHSPCRPHGLQVSGTRPTVQSGLLWKQGQAPGAVAAGTGGGSGAVGLGLGGGLPRTQSSIPRLYGGAGGGGAGDSSSGPAAASLQVLRRAAVAGQPQGLSAAGSVLTGEAGLTSPGAGDVATAAAAAAGHMGYEDAAVLRDLNRTEASPPVMAATVTAQAASNARRGSLGGPAVICCSILSNLEACTTTGTGGIQAPTKDAGLTPTGGTRTGPVGAPQARYNSGSNNFLQRGMHGPSGLLVPLTGGEGSVGAVGLGVGPQTLVINEELISAVVAPPEAQLTLGDGGAGGEGAFVVTGNSGLETAGSASIMTVVGVETGTSMRQQLDLLLTSIHTTMTAEVVNNGVAAAHADELEQLELVEVLGKGGGGIVYRGRMGTQEVAVKVMELPDVDAGETAASGQQPQQQRSPAASPGNAGGNAAALAKEQLRARRALLRNAMEMAVQVRVSHPNVLQVYATHSNVLVEQRLRPDGSAYGCLVCTGQGSAADPPSANLLGPAGPTHCAIVTELADGGSLAALLTARLFPRVVVARGGPVQPDRHPFTLDLRGVYMVLLDVALALRHLHSMNLVHRDLKPANLLLKSNLRDYRGFTVKLADFGFVLHLSEVAEDGTRYVMVDQACGTVTHMAPELLPGKARVEASADVYSFGILCWELVAGGIRPFPHLHPDLIPRHIYKGARPTFSDSIPFTYRGLAQACWAADPSRRPKASDLVAFITNQLQELENSGY*
Cre01.g030650	PHR5	Other	Not_Chloroplast	0.460287	Not_Mitochondrial	0.00456844	Not_Secretory	0.00869516	not_known	-	not_known	-	not_known	-	MGRLRAHACEAGAVTAAGNAGLSSSPGPSSPVRSLGLWWVRRDMRLDDNEALTSAVRHADATLAVHILDPRDLLPRRPRSEGGLGVPKLGPPRAKFMLEGLNELRRQLQELGRASGAQALAPAGPPGPSTGPAGAARAEAELSSECGGLVVRYGRTEQVLPRLLGQVLEAHPELRHVSLHYHMEPLLEPEQGTGAGAAEDREAAVQRTVTAWATKQGVGCSVHPHWDKTLYHPDDLPYGLYGTGKAAGGSGGGGGGKTGQQRAKQQQERQERHFTQPANRDAQRYRTLPPVMTDFRRTTQSACDVRACLPPPAMLPLPPGPWRQAAAAAATAGGASAAEAVAPAMDSLWGEIPGSVTALYEAAGPEAVAALARLQELVGLDYSRLYPGNPAATATDGTAATATGGTAAAAAAAASDPRSAFPFRAGSGEALRRLRYYVWGSADYDPEAGALALPEGQQQLQQPLASLPSLLYFTNTRAQAVGVDSSTKLSPFCALGCITPRRIYQEVEAVRVAAKAAAVPCSVGAEAGGGGGGGAAHLLPAPAECDWLAMHLCIRDFWTYTVLKEGLATLDERGIVGQPVSWRRDPEVLARWCSGRTGLPFVDANMRELAATGWMSNRGRQNVASLLAKDLQQDWRWGAELFECLLLDSDVAVNYCNWNYFAGVGNDPRNRRFKTVTQGMQYDEDAVLAATWLPELAHLPPRLRHAPWSNDLLPAEQELAAAATAASAAFSAGATAHNAGAGMPTVGLGGEVPGPMGAAAAAFGVVLGRDYPLPIVDPVEQTGTLPAEEKARKAAKARGKVKL*
Cre01.g030700	PTK14	Other	Not_Chloroplast	0.455646	Not_Mitochondrial	0.0151949	Not_Secretory	0.00928131	not_known	-	not_known	-	not_known	-	MGLLCCFAGGAQPGRSPPKPAPAPEPVVVVEHQLLLPTKAPAPPALHFAGSDADNFPEIPLVPLAALSGVAGNVVDRATKCLEILVASAPIAIAELYAVPTDEPEDTLVLIRKIVADAPDGRYLAQCPDPAMRQVLVQMVASKMPVTIERSVPYVSSMPRGRNASPGDPVPSATPTHAPAQNVASASCLRVTTRVAAVPLMHGTRLAGALWLEEAAHSAASSAPCGPEAFMANASSATTIQLHSASTLTNTTACSSIPGAQAPPPAAPSGGASRPAARPSLLTDKHALQSLGFACSMCLLGAEAGEVGWLAGALARIGDAVSVQELGSEVVGALSAHVRRRFVLDSHACLALVPPGALPCPQSQPNPQSLPNLQPARHGQLGLLLLRQPGQAGAHGANAHGAAQDVHTTGERTASGQADRVCRGPSSRVGIQTTQEGVGTPSLCSSRRRLRVASGQSAGQWPVTAVGARARDVSGVGMGIGEAGPAPPPHMRSLRLSLDLACSSTGGGGASPMCMPRPGTPLAVGAPTEAGGSLPRTSSMTAHFVNGQGPGSRSVVIPLSQAELAAGGGGNGGAPGGAAAGGLNARAFPLQRTLLAAVLAQVAEAAPPRRQSKTSPSATQELTVSVAGRPSGGTASATNGTPSPVPAVGAPGLTNSGSGSPSLAVVEDTQLFVQNVHAPSADIVMLMGLRRPATSSGTATIPGAHSTVAPVVSDPNADAAPLSPGAGGGGTTTAAASGNGQLVGLTPPPSSPQSLLVLTAPLDNGAALGLYVCFARRLPLPLLEAVRASAQQLVDQVLAPILRAKLRDSSIAPEYGTLCTASPGSYAVVRTPSCSGLGTPGQQPLSQLALALPSLSAALMSTGGGGDLAAALGMGGTATLEPTTITAEGAGGELLSDAGDELSTADVELLLAEQAASLGAPMVPGTDGAAAVAAAAARESLLKQQVISAGGMGKRNNSHRMSLERVIAARRSAGAGTSFTRRAPASINAVSALGLPHRSCQQQPTSGLTPRLALAGMSLHHSIGSPGPNAPEAARAAARLLAGNSTHGSVGVTPSHSSSNVVAHVHQHPAAAPGMSTLGGGGGGGRSGGAAAGALGPYGTVEALNISLLLGSNPGDLFQSLGGPGTPVVPSGLGSRHASLRSLPTLLMPALEQCSASILTVENVAPAGTARQQLDLLVTSIQATINTDMGLVATQGAAHADDLDALEVGDVLGKGGGGIVFRGRLGTLDVAVKLMELSKVDPAALTAPQQQQQQAANPPALGAAADAAVVAAEKASLNARREMLRNAMELAVQSRLSHPNIVQIYSTYNNVMLVPRRGPFGGPGATFQLAPVPEPGSAEEALLAAAGAAAQQAAATGQSKNWVHVPSVAAVFELCDGGCLGSLLVSRTFPRPARGGSLRQGLAVDMKGVYMVLLDVALALRHLHSLHLVHRDIKPANLLLRANPRDYRGFTVKLADFGFVLHLSEVSEDGTRYVVADQACGTVTHMACEAMLGKAKIDASVDVFSFGVLMWELFSGGVRPYPHVQPDKIPRLVYKGERPTFNDDVPLQYRSLAAACWSHLPDRRPKAHELVTVLNNMLQQLEH*
Cre01.g030750	-	Other	Not_Chloroplast	0.455225	Not_Mitochondrial	0.00580632	Not_Secretory	0.00933241	not_known	-	not_known	-	not_known	-	MAAEGSLASVWRASAGPSRSSSVSLDHVCGPPHRHEGSVRFVPSGEHNSAAFFTPLASIQHLDDMLDDFYADGPRASAHVTPRISRAAAAAEPGSQHSGSSSSLRLHVGQSAAAMACGASQLPSGGSRGLAPTRRSRAGDSQTLPSDAGTHLHRHRDSVDVLRAFLDDGPTVSSVATSHLASASAVEFPVVDGLARSAQPGAAGPRGRCSVESSALPPQPQQPRPPDCVAKVVDCHLPIGEETGEGTTGEGEREGEGADEERRTSRTSASSAASAGSQLSASSMGLPTSGSVCGAGSTPRGGNSHKGMASTSGTPPAASGAASVPPPGAPGPSITRLVASIAGLGGSLSVGSTGHAAGVSSQPGSAAGVRAAICSPCVVTGRDCGSKAAASRSQPGMVPDMPPLAPIYTGRASVGAGAPGASSSAAASSFGQPLHGGVLSSLRKAASDVVSQLRALRPGKTGTAAATPTATPTAAAAAVHASTFAGDGAAPVQHQPRLLHTVHECSFSQLSYQAAPGRSRNGGGGRNSCDGNSVRVSEHASGLAPQVHARAPSANAVWASMPPQYDCTSPSLGNSSKDALHLPWVAPRPQDVSGKSAGMPVDPILLPCGHSVSVGTTGMGAGPRGEFLDEVGLEAHGSDLMPDMWDLAHLVDELEDGWGPRGGVPAAGGLPPSVPVARALPVVSVGPQRTHRTHASTAPVELTADIEANGDGISRDGVPRLQAAFTGAKAAAAGGSGRACSSVGIPQGATSRFASGLTVTSVPGLLSHEGAASPRVAQYPVSLPAMTATVAATAAALGLRGNDAEQIYVLGELVQTARASESVRRSPHVSGVACGVLYTASASNSGAVTAAEAAAMAAAAAAAARGSSLPSRAPSSGASAAAALAVAGSGSSVPQPCSGTGYRDVAAEADEAFCSPPQQQPLSAAAAAAVAAARGSTSSANGLCGSMLTSSLAGSSLWSSTMQSSSVMPFPEPAPMSLPNIMAAGGADVALASASNLSASVTQMLASGAIAMGPGPNLEHAAYATSAAVATPGASAAAVGASPFSGLHAAQAIPAATALATPACEGPGSPWHSAAPASTTAAPRAANGLGSANKVPGFPTATYMTAAFGSTFRAGSTLGSGSGGFSRASTAALNSGPGGGSAAGPELTMVWPLVMPTTVPAVLAGEPGDEDEDSSAAAAARPFSLHVLVSCGCGAPYGCYCATREAVGGAAASSHTCTPPDSALSLTRTLAAPDARRAAAATQYAAEEQEQRVTVNAMLSGVQLACVPLQEGGGCQGALLRLPMLPAMQLVNVFTAGDGDGAESAAAAGPATNLLAVPPAMAAELHMFFAARVKSNLKRLTELTGDGEDATSAAARRRDLQLLRQPCTPGAPPPWRLSPAVWAACRSEWRGSMQPLLADICYLLLCVPNCFAHGLVEWDRAMYCETLARLLGQLERYKLWATISVLLEYCRRQGVALLYQGEAVGAGSLTAERVRALLEGALHDEISIKAVDRGAQEAGGGGGICGMAGGAGAGGFGFQVGAQVWTAAAGLSAPCSGDDDGSYGGKYNSLPPPAAAAMVAALGAASGSTCGGGSGARARRASVTALVPPDAADAATAYTLKAWRRRSVDTPAMRAAHANEAAAALAAVGRGGAPPPAASSGATCAASSAPVPPKPGPAPVRTLRSQASIGRVLTRVLTALGAGEDDAAHTPMGTPRTPLAAGAAARPFADVGPASAEATGGGPAAAPGEGATAAKTRGQRLGHVIEGAAVVLAFAGVMLQSLQ*
Cre01.g030800	CSN2	Other	Not_Chloroplast	0.451217	Not_Mitochondrial	0.0041659	Not_Secretory	0.0235885	not_known	-	not_known	-	not_known	-	MSDDEMEDYGFEYSDEDPEEEDVDIENQYYNAKGMLEGDDPREAIDGFKQVVEMEQEKGEWGFKSLKQLVKLHYKLGQYAKMMESYRLMLSYAEGSTITKNASEKKINSLLDFMGGASDMQVLQEFYEATLKALEKAKNERLWFKTQLKLANLWFKKQEYGRMAKIIRELHKSCQKEDGSEDPKKGTQLLDIYALEIQMATEQRNNKKLKKLYQQALTVKSAIPHPRIMGIIRECGGKMHMHDELWSEAATDFFEAFKAYDEAGVGRRVQCLKYLVLANMLMESRVDPFDAQEAKPYKQDPEIVSMTNLVAAFQRNDINDFEKILRTNKRTIMDDPFIRNYVEDLLRKIRTQVLLKIIQPYTRVRIPFIAQKLNIPAPDVEQLLVSLILDGRVAGNIDQVNQILEVGSRQEGARKYTALDKWAAQIGSLHSAVQNKLVMNTA*
Cre01.g030850	POA4	Other	Not_Chloroplast	0.452233	Not_Mitochondrial	0.00446301	Not_Secretory	0.0099631	not_known	-	not_known	-	not_known	-	MSARYDRAITVFSPDGHLFQVEYALEAVRKGALAVGVKGKDTVVLGVEKKSTAKLQDARTVRKIVKVDDHICLAFAGLTADARVLVNRARIEAQSYRLTLDEKVTVDYITKYIAGVQQRYTQSGGVRPFGISTLIVGFDPLGAPQLFQTDPSGTWSAWKANAIGRNSKTIREFLEKHYADTAGKETVKLAIRALMETVEAGSKSIEVAVMERDTGLKLLSDEEVDALVKEIEEEKAAAEAAKRGGQQAGGSGQA*
Cre01.g030900	-	Other	Not_Chloroplast	0.484505	Not_Mitochondrial	0.025257	Not_Secretory	0.0089113	Y	testing	N	validation	N	training	MHRIALLSRALSACGLDGLQRPLAPVGSVVVLVAQTSAVMMEAMLACLDAGCILCPVNWRWSVAELAEALQRLSPALVLHDVTCAGLAQQAVAEAGRDLQVQRQQQEQHAGSNGPYHATAAKTVPPLCLIDHWCPATGSHGAVWGGCSTTTSATAATGAPASSSGSSRSTGACPLTTSRLISFAAGPLPSSTPPPPPSPQLQLLAPACGTALLVFTSGTTAAPKGVQLSHAAFHAQSMVKLALVGYCPADTYLHTAPLFHIGGLSSAFAALMAGCVQVFMPRFDAEAALAAILHHRVSVFIAVPTMLQDLAAAAAATAAAVTGAAGPERLPAGAEDVAPGPLGCVRRILVGAGGTAPKLQDAVSRTFPAAHLLSAYGMTEACSSMTFRHLRGPAHPASTNAGGWQQRPQQLQQLQLWAPPGSNNSSKPVGSLTQPDAAMEGAVCVGWPAPGVQIRVVRTEAADQPHQAHTQGAQKFQQVANSSCTSSYGGTASGRQVPPRTSPGQPPRQQGTARDQERAAAGETCGPHELGEVQTRGPHTLLRYWRDDDATAKALTADGWLRTGDLGYLAADGGLWLLGRAKDMIKSGGENVFAPQVEAVLCAHPAVAAAAVVGLPHERLGEQVSALVVLRGGWKFLGPSVALPSSDSASSSAAATTAPAGAPGSCSEPAAAAQQTSLQDLQDFCRRQGLAGFRLPRLAVAQWQPLPLNGSGKVAKPVIRAVLQRVTGVGMSRL*
Cre01.g030950	-	Other	Not_Chloroplast	0.451799	Not_Mitochondrial	0.0108455	Not_Secretory	0.00884308	not_known	-	not_known	-	not_known	-	MAEPTVLSFETHPGRTLTAALFKDVKNAKELRALLAEGSLPEFAYINARVVLDPFILQLSGHRALAAEGSTRMATRNIHTELVYGVSATKHVAESLKRFGINDDTSAVLVARFDCKPEELEAVAKRIEGEQAALSELGTVVDLDLIDKYFKVSKQELQSRGRLDAVTFRVGAKDCM*
Cre01.g030968	-	Other	Not_Chloroplast	0.459966	Not_Mitochondrial	0.0124945	Not_Secretory	0.00879133	not_known	-	not_known	-	not_known	-	MGFAVFSFAAVGTGRASLCGVVVATHLSPTCSCASASGAVFSSCQCCYVCGGGGRCVRQQLYDSISVFAATAIAAVNPDSQPVGWDNGGPGLRSHPAGSACAAPRVGSAVAAVASAPAAAAWPSEASAAAATAAAPRRRRRARAAACCPFPTARLSWTTSSGGHVFVGRDLSGDNMLGPNAGGSSSSVVSASAGGGSSRSAAAVFDVPVVDSGTFAHITPLLHLLHDFKLTSRVSHVLWGDGRSSPVKGLGTLRMLSGGQLVDVTGVLYVPAAHLTLLSVRRLAASGTRVVFEGGGDVTIGHAGHILLRGRLRDGQYPLSVTMMPAVMAAPAMAPPAAGGGPAAPTAPQGDSGAAASGHDSGTHTTAAPSGSGGPSSSSSASAGSSSSHPAGAACAATRLLRLAPPPPAAAGRAASWRLPTALPYGGCGRRCHLGGCRPRCLMAAAGGAAISGGCRPRCLMAAAGGAATSGGCRPRCLMAAAGGAATSAAADCAASRRLRAALPPPPTALPHGGSGRRCHLRRLLAALPHGGCGRHCHLRRLPTALPLDGSGRRCHLGGCRPRCLTAAAGGAATTWRPLIAQLR*
Cre01.g030986	-	Other	Not_Chloroplast	0.454744	Not_Mitochondrial	0.00533968	Not_Secretory	0.00892556	not_known	-	not_known	-	not_known	-	MFKVQFARKSRVHIIGTYIHQGRVVCHYIHLAFPVCEKHRAMLQIGNFTLQPPGGTTLCHLLSDEGLLRKLAPLLTTGAEDCVSALRALNLPDSFWCF*
Cre01.g031004	-	Other	Not_Chloroplast	0.450769	Not_Mitochondrial	0.0100289	Not_Secretory	0.0091483	not_known	-	not_known	-	not_known	-	MLQIGNFTLQPPNGGGTTLCHLLSDEGLLRKLAPSLTTGAEDCVSALRALNLPDSFWCFEFKVVPCAKTFSHKWTLCPCAHIGETARRRCPRTVNYKAVLCPLVKAKKTCPLGDACGYAHNVFEHWLHPSRYKTRLCSFGRNCNRSICFFAHSAEELRCVPASDELKEGDERDYLMQLIMAQESGLLPPTPGMQAPLSPSMMPGMNDLLSQALRSPLPPSGRPSLNGVSAPLPALGSLGADASGMISARQSVNGLPDLMTTARASMSGIPDAASAAAAAAYARASMSGVPDHTSFMGGGMGGPGRASMPGLPGDVGGHGPHGHGPHGHMMGGRGSLNGLGMPPGDPLSVAGGMGSGRPSMTGVNDPANMLLSMSVQNSMHRALSSELNSNAVFSTAAMQRALSSELASSNMAAAAAAFNANAAQAAMERAFSRELAAAGAASPLHSAHAAAAAMERAYSQREVGGGGMGGGATASAMERALQHSRSMGSGNGMDGQRCLAHTPSVNSVESDSLLHLPRGGPGGHGQHSGLPMGSAASSGMIGPAGGMAGMGFMGGAGGPGMPVVDFEPQAPPRLSDPGANFGGMPSQQQQQPMQSQHQQAQGLLSSKDFAGFETLLPLVNNALASGALNLPAMRRSNSGNSANSNSGRVVSPPLVDAAGSPTHSGSRTPPSPSGSAGAGGSAEQPVEAGGSPSRGGGGGGSGGPGGLPVDAPSAAAYEGMLRRVAAAAAAGGTGVGAVPAGVDQGYLTDLVARLQDQGVNKEQLVSSLSQLLAQLLSVGN*
Cre01.g031050	-	Other	Not_Chloroplast	0.458568	Not_Mitochondrial	0.00389026	Not_Secretory	0.00915678	not_known	-	not_known	-	not_known	-	MGKKRAYDDDDEDGGAEEEEDLDLEDEDASGSDGEDAGKKKKRRVSAFVDEAAEEDDEEDDDDEGGKPKKKNRSVFIDDIADVDDEDEEEEVEEDAEDLIDDRDVEIPDANTAPLNYRRINREEDNAQEEDILRRIEERYKDYQGEDIPDTADTGVVGQQGLLPTPNDPKLWLVTCKVGHEREAVVQLLQKCYTMAERGTPLRIMSAVALDHLPGFIYVEAAKESHVMDAIRGLRTVYIGRGAKLVPLNEMVDAVTVNKKAKDDMARDTWVRVRSGLYKDDLARVVEVDSVAGRAVVKLLHRLDFNQMANRTEEQRKKNPFGRAPTVRPSAKVFNPEEARVAGLLVQRLPAEQGMPCYQVLSHKFVGGYLERRVGIKTLTVLDTLPGLEEVARFNAAASTGDDDAPATDLSSLMATLPTDGTAATKGTFMKGDTVRIVKGDLENLTARVTGVSADGTKVTAVPDIKGFGEEVEFDMDELAKVFEVGQRVRVLAGQYGGDTGMVVRVEETLCYLISDTTREEIKVFARDLTESDVVASGIEMLGEYQLHDLVQINQNTAGVIVKIEKDAARVLTSNGTPDQPDVRLCRLPDIQRKVTFKQKPITQDQGGNQVKEKDWVIMLNGRMKERGGSVAFIWRGTLFLHCKDVTENGGYVAVRSFATRLRGAPGGSGGGGNSARASAILGGTPGSVRSTPGSVGPSPGGSGYGGSWARYTPASPRPDDPSSGNAGSSGSIGADGKFQMALPQRGGGMQGGPGGGRGPGGAGQFSGRSFHAQAHSQYVGKVVRVTKGPYNGYRGRVKQQTATHVQLELDAVAGRPVTVPMEYVQLGDVPRSGTMAAAVSAEGGYRAGPSGGAYAGGRGGPSDNRYPPQTPAHPGMQTPAHYSMTPAHPSMTPAHAPYTPAHAPYTPAHHTSGENDDYYGDELPGRHQPMTAPTPGYGGTAHTPQQQAYTPALTPQGYTPQEPMHAPTPADHHHHGVAGTPNLAPTPGLARTPYLPAPTPGVDAAPTPGGGHYEAGYTPGTNAATGTPGLTAPTPANAYTPAFTPSGHAYTPGTPGLEAGTPAVVGVVEDFGTWASILVQVPGSGRYAVVRAAGSDGTCSVQPGNYAPDSGFSADASAALETHDARALAVVRPSKRDKVKVIKAESQDVLGVTGTLIGIDNADGIVKCDVSNDMKILDMTFLAKVVA*
Cre01.g031100	TEF30	Chloroplast	Chloroplast	0.552424	Not_Mitochondrial	0.00374495	Not_Secretory	0.00866104	Y	validation	N	training	N	training	MLAVKPINVVAPSGARPAPVAMLRPLASSRAERTVVASASSVAPKAVSRRQVLCQAQTGTKPAQAATSEAEYIELDLPKPLGFKFARGNDGGAYIIEVNPKAGNIDARVQPGDKIVEISASFGSEVWKAENFGQIMYAIRTRSGTVYMKLKKNYGDLSALEEEGLDAAEKQWKKERAGGNYGAGTKEIQARNYVQRKENERKRREMFDDALAKFKENDIQGALVEFENIIAMEPRNFVGDNFSRNTPIYKVTQYNIACCYSMLDQVEEAIKSLDAAMLSGFDNYDQIRRDKNLSKARANPKFQAVLDKYDEPVVNWNAVKATFGAFGNMFNKEK*
Cre01.g031200	SRP14	Other	Not_Chloroplast	0.451092	Not_Mitochondrial	0.0164208	Not_Secretory	0.0089688	not_known	-	not_known	-	not_known	-	MVLLEPDPFLSELHKMYERNKSGSVWITMKRSNMKPRKAKKPDPTREYVCLIRANDGKRHISTTVSPTQYAKFSQSMVIIMKGAMADTLKRKEKKKDK*
Cre01.g031250	-	Other	Not_Chloroplast	0.454321	Not_Mitochondrial	0.0116491	Not_Secretory	0.00988625	not_known	-	not_known	-	not_known	-	MASAPSLASRFSFTNLKAGLKKYGKAGIYTYFGLSTCVTASFYVAIESHVDVRSILGLKKASDEQEEGKEPSFVERFLIGKGSNLALAILCSKMLIPIKVPAAMALTPYVQRVLDKFVTKVPKVARP*
Cre01.g031300	CDPK4	Other	Not_Chloroplast	0.456381	Not_Mitochondrial	0.0151659	Not_Secretory	0.00945639	not_known	-	not_known	-	not_known	-	MVVEKSTGKEYAAKSIAKRLSVPNISANKQKQHIENIKREALILFRLRGTLNVVHLEDCFECEDSVHLIMENCKGGELLHRINTRHYSERTAASYMRAVLRTLAQCHHLRILHRDIKPGNFMLLHDADNAPVKAIDFGLAVFFDPKKLPRSDLGLEGTPHFMAPEQLNSKTEPASDIWSAGIMAYQLLSGAVPFDDVKNPKSPSLSLVWRAILTQEPKFTGRAWQGVSDTAKDFVRSLLAKDPKERPTAKQALAHPWLQGKSAERTQGAPLQRTVVQRLQKFGVESALKRTVLDMIANDLINRHIEQLNMQQAAAAAQPGHPVQGQGQLPAAGAGAEAEAAGKGKDEAAAAAAGNSSHEPSRKGGTSPGGVAGADTGEATPAGAAAAAAAGAPVPPVAEGAAASAAALASKLRQFAAQDLLLRSASSGSSGALGKHAATVHAGGEALAVLRRGQLLGLPLAQRPGGVAGAAAPPANGAGAGAGAGPGSSMAAAAAAVQQTVTRRSHDQARPVLGRGNSGIHMGGAGLAPPSTALGQPLVASQAGPATPAGGSAARGSGQGQASSPFAVPTATWQRLGTLQSTGAAGSPALGTLGSGALTAAPGSAGVAPAGSYKGPVKDVPAATAWDLSFMANRLAMEGSGHALNHYAWLLNVGERSMHGVLTERSYHAGRNNPAGAAAAAAAAAAAAAASDGAASASAGQPLLSGTSSGGGGAAHPHPHPHHQPGHGVATSNAVLGSRHSAGPGAVAAAAAAAVAGSPSTGQLLGGPFGSGVTEGGSVREGGEYLRMLGLVARQRAEHRKVQRLSLDTSGHRQSAYANHVAESAAAAGGGGGGGKAAGGGIFETPQEVDEDAEEEEEEEEEDEGEQEQPESDDGEDEEEAEEEEEEGEEGAAGRGGRRRGTGTGGRTTTAPSAATTGAFSMSHVASGLSSAFVTSASLTPPTAAMLAQAAAAASPGMQGAAAGVAGAGAAEPRQPQALAMSIPGLAEAEGLAPAPAGGSVSAITTPAAAAAAGRPGSESGLSFGSSGGGPCEGASLSGDVPLEALAEEEAGGAGGAGSGGGAAGAGVQQVLASGGGQGKRNSLLKKVRKALMKPVRSLLSSDRAPAGPLAAAASGASTPALAKLSSPFDAASRGGGGAAAALAAARDSGARSGYATPGGAGLGGGPSLATLSVASAVAGEERGRGRGAYAALMQGAGGGGTGASTGANTPQERSAHGGGVNAGDRSGHGSDRSGHGGRERNSSTPAGPPGLTIHTVKAHKEQAAPAAAAADGAVAAGGAATTPGGSAKPMDAAAAASAAVPAPAAQASTTNVGEVGIAAAAAAAEAKAKAEAKAKAQAAAGAPAAAVPVAAGALAALASAAGAVAAAATGGAGAGGAAAGGEAGKSGRPTLRTAELASTLTLLLGDPAKVAEMQEVMHRLQYDTAEELTAEQLSEGLQWMGYRLEASEVEDLLRHVSLGEGLTASQFIASQVDWRTFQANHRAEWMSCLRKAFEELGGGAGPGGALSLEALMAALNEKLPEEEVNLAVQESLMDAAVEADAVDFDAFVKLMRCNSSDSLASGASSEMSYDLYDPRLRDASLHGPHGEGAHYTPALETVPDQE*
Cre01.g031350	-	Other	Not_Chloroplast	0.451492	Not_Mitochondrial	0.00645403	Not_Secretory	0.00937368	not_known	-	not_known	-	not_known	-	MPHWERKSDDLVRFNDQEKPPQQQQMAPPQQQWLQQKQQGRPCVMSDSATSSAGERLRLQMAAMKINSDICNSGSSSSGGGGQSGGASGGKGASGGSGIAAGDDVGAGSDVDAALSAATCGRRRLQYEGTAEQLRQGAGAGAGAGGADGAEAADGSTGDQEPDPYVPTGPLAATDATDADAARRRAAFLSTAGDCGGSGATYPAASAAATSTTSTSGSSSPTTTSSSDGGGASLAAAARAAAARMSELAAALFGGGGGGGAADGGGDGGGGSRSSGGGGGSGSSSSSSRSGVALSLARAAGQLAGAFRMVGVEAAAADAPPPVSVSVGGGDVSAPRAAAAGGGGGGEVEGGEVELRPHTGRVQPPRPGASPNPNLGASPKQLLAAAMAAAGALARQQQQQQAVTRGSSSSGSGSGSSSGSSRGGDDAATAAARDAALVAASCALDGAMTEINAAAQPPARAYLPPPPPPPPPPPPATRLSAAALIHDDVYHTDPTAAATTTITPGGGDLPAADFLGRVPPGFSLQLNATSAEFVPTPVPAAPSSTSTDQDDDMNKSEDAAAAAAAPAAVPGAATGHDLTAPDAAAAVTPATGRPYVYDCPAAPPPTTIHFWQHRHQLLPQPPAAPAAAAGGGAAPPPFAAPSKTNSSSLGSGSGSGGTSGGGGGGCSSLGSSPPRTLASSSSCFAGAADWAWQEEDDEDADAQQQKQEHDTPQHPHDGDDDTSARLQLSPTPAPSATALVEPAAACAACGLGSSSGGASPTPDRASSSFCLLPTPDKLPRIKTALPPLDSSTTAATAGTTGHDDAPAPVTPTSPASAAAMLLPTVPTDLAVAARQGPPYGYRETVVATAAAVATLGPPYYVTPLPPGLVDVMLREPSARDLAGV*
Cre01.g031400	-	Other	Not_Chloroplast	0.450466	Not_Mitochondrial	0.0819326	Not_Secretory	0.00916357	not_known	-	not_known	-	not_known	-	MGGGIIDDETKQELSRLMLGRSYDELLPHEKGMVLGAAKKQQGREAESHGRSEPPPSSRPQHMGKIIR*
Cre01.g031450	-	Secretory	Not_Chloroplast	0.454407	Not_Mitochondrial	0.00394494	Secretory	0.942535	not_known	-	not_known	-	not_known	-	MVRVLETCSFQLLLVAACLVGAAMGARRLELQDQSAGPDARSSSLEDDIFIPFWQPPPPRPPRPPPQPASPPSPPASPPQPSSPPSPPPSPVPRELQYSPWYCGMPFHEDDGYYATTSDAAAASPAPQLHWLTGMSSSGGVVLESLRSSYDSGALAGPQHGSNATAAAAGSSRGAVIDRTLQLPQTGPGRVEYVAACCSGEGLYGNSVQRLMLYTAGRELLALGGPPRWCRTPLPYTRLPEGFLLAGVETQRPTAPGGGTWVHRLRFVFARAPEPAAMPDTPPSPPSPDPPEPPMEPLGAEPPGTDSGARPPGAGGDLPPGVEPPEASPPEGARPPDQATDILMSKWYCGRVPDSPYTYNARTTDLVQESLRDMVMVGIRGGVAWPPYDGSGYEDTNDLTGSGANATGGGAPPPPANGRTAGLLSWLQSVYEPGGAMGPQHGTYFDPAGGQDAPVNGTCRGGPGSTCAVRFDATGPKRVVAYSTCCAGRGQAHGVQRLLLWTADGGLLSVGDPLGCPAFQTVGAVPSGYRIAGIETGSTTYGKYSGLIHRVRFIIMADYYQGGGGGSSSASPPPPAPLPYGGYGGYGGYGGGCAPPPPGCGGYGGYGGYSDYGGGGSYARPQRFVPL*
Cre01.g031500	-	Secretory	Not_Chloroplast	0.456709	Not_Mitochondrial	0.00392381	Secretory	0.950925	not_known	-	not_known	-	not_known	-	MHAECIAPRTARTHTYIDLAAMARKASPAWCLSAALLLVALGIASAGPALVPDSVKPDPKGDGYIVSFTLNVTVAYGAPSCFARSIVLTSGYFEPAIVINQGDTLRINLINNIPASFPTVSDGISIHYHGLRMSGPAAWLDGVSYIGLCPVAPGSSYQYEFKVNDPPGTYLWHDHAAGFKGDGLEGPLIVLPPRAGPPVLPQPGAAPAWPPAAQPDLWSYDGDETLFLGDWYHATTSSMLFRLNQPFDNAKVTNDSGAWNWVGNPQAVLVNGAGFYGDCSLYPVAGGGPTPPACAPSAFTVAAGRSAQQPWASNNNPGCTHTQVTVQPGKTYRLRLVNAALLVYMTVCFEGHNVTLIAADAVPVAPVSTQCVDVNSGQRIDVLLKADQPAANYWISVVPQYRTGAPAGYAVLHYAAAGVNASTFPATTAPQPVSITPWSDSMNAKVVLAPELLVPSTDPKVARYRRPGQASLAPPAAASKLVYVNLSQPLFNENGQLRWALDNVAMPRTPPCQPLLSSLRKDPKYLTKQAVPASQLNGTGVGPNVLVGTAGKSRTTPVYYEGLSPVPVYPSVGLHIVELAGGAVVDLIVNNNPANSFNGDLRPVDGPTRIAMEQHPFHLHGHRFWVLGRGTGGNYNASAHAAGLNTANPSYRDTVTIAAGGWAYLRFVADNPGIWPFHCHILPHIFMGQQLYFVEDIKNLAPPPSKTPKCPSACRYNFAPYTKSWLRAKYGMSGWELPPL*
Cre01.g031550	-	Other	Not_Chloroplast	0.455141	Not_Mitochondrial	0.00467343	Not_Secretory	0.00864276	not_known	-	not_known	-	not_known	-	MKRSAAAWQALVAGAAAAVGVSFFLQLMRRLGLRAKSGLTPYGTPLPRVAHRRLEPVKPGRLIVVGDLHGTPELFTLLERLSFRPSHDNLVLVGDLVNKGPASLRLLEALPGLGAVAVRGNHDDAALAAWLAWRQKGQPLPSKFEWSRDMSPAQADLLAQLPFTLAVPQYGVAVVHAGLVPGVPLKQQKLWACYKMRNLVPHPHGDGGGGGGGGGSTSGSGGADPATATSASTSTSTSAGTLTATASSTVTGHAPGARYTAVEKAKEGGQAWAPLWPGAEPPAQHVFFGHDAKRRLQLAPHATGLDTGCVYGGELTAAVLPPLGELVASSPGFVAAMRHGRPLTREDLRVQLVSVPAARVYSAPDGHADTAAAGAATAAAAGASAGSGSGSSSGGMAKEAGRVGAASGAGVELVHPASRGAAGQAAGQAAGQAAGQAAGQAAGQAAGQAAGQAAGQAAGQAAGQAAGQAAGQAAGQAAGQAAGQAAGQAEAGPRGAVHVLWHYHFSAFRRKRWAAFIQRDRALHRVAKQLTGGRPKEEVVVGWGSWAFQGGKGGSPISVRGGRAPTGRLIKLLRERYAKHVFIIDEYKTSKTCYNCGCQEMAIKRLGGLKEGQRPWSVKVCNDCLTTWNRDVSAANVIRVLLLLKLMGFERPIKLQRPPWPPAAAGPG*
Cre01.g031600	-	Secretory	Not_Chloroplast	0.451842	Not_Mitochondrial	0.00426343	Secretory	0.921129	not_known	-	not_known	-	not_known	-	MKNPYRLDPDDAEFSFGETNTTRPWKKVALAIGLLVVGTVLLSVGLGLYLSGKQEQGGLPLIILGSITFIPGSYHTRIAYLAWKGRNGYSLNQIPDF*
Cre01.g031650	CGLD12	Secretory	Not_Chloroplast	0.455277	Not_Mitochondrial	0.00382633	Secretory	0.950248	not_known	-	not_known	-	not_known	-	MNKSPSGRARAATAADAHDINSLRSFGRVTCSRCSHYTVTSVIVALACVTALVMSLRVGHAVWRASPRRPSDCTVPWTTAEPAATVAAGGSASPSGATSLSGNHKLRIALVSMSTGRAQPEPQKQTQQRGQAGAAAGGVGGTALNFRAAEFSDLLDLTGPVFAEYAALHGYTYADASGLMDASRPASWSKILAVLSALDAYDWVMWVDADILITNTSMPLERLLPAAAAGDPLNQPSGPDFILTEDAAGVNAGVWLMRGRGCAWCRSFLARWWSLSGFIRTDAASGKSGDNDALKHMIATMDPDELAAHVGFAPQCAFNSYLWRSSPRTWGRWLARPYTMQGGLWQPGDFLLHLAGINAKKAYLKRFFREQQQRKEQQQQQHLQAEPQLLTLGGQAVTLGSVQDWVRHQVSIGHPQQQQQQQQQQRNARRLQEGRRYLRAARGRRWVWGWGARRRQQ*
Cre01.g031700	FKM1	Secretory	Not_Chloroplast	0.45316	Not_Mitochondrial	0.00614161	Secretory	0.95085	not_known	-	not_known	-	not_known	-	MLSMWLFGAGFVGALMVAWAARTPLPDCPGVSTVIVDALFTTNQKPQLFHNWTNVYTRTLELPPFTPVALRINLSPSHKLAQGAATMNFMLRSNTSDFAVLEQHICRCDFCGLGRQLPLERHSVLSVLDLGGNCGLAATVLAAVYPNARVVTVEPGTSTFQLLAVNTAHNRRELDYDQRAGIWELGVLGIQAVYGAAWGSSTLITLNGPIYDHEVKQEATDWATSVGPLQTAAASVSDLVPAWAVDDLLAKYHLGAVDVLKVDVEGSEAVMFRDSKNVQWLRRVKCLVIEWHHRHLSDRQYEKFKAIMDRYGLKPLGRFGEHEGFCRPQPASFGGRSGGGGGGISGGSGSGSGSGSGDASTDLWGGV*
Cre01.g031726	-	Other	Not_Chloroplast	0.455441	Not_Mitochondrial	0.111663	Not_Secretory	0.00906508	not_known	-	not_known	-	not_known	-	MDGRADAAGRLLPAAAAIKALKRLTTPVAATIRYAYSWLYALCVGGGGSAGEGGVEAVSSSGFIVARNSRDPDVTPDMMCNPEPTRIEV*
Cre01.g031750	-	Other	Not_Chloroplast	0.452823	Not_Mitochondrial	0.00436254	Not_Secretory	0.00898575	not_known	-	not_known	-	not_known	-	MSWAAVAGRQSAAPAPVDAPAPTAEERVAVVDANALISGLRLENLADRFCTIPEVLAEVRDKQARTFLSTLPFSLDVREPEEESLKAVQRFARETGDIHSLSTVDVKLLALAHSLEVAANGQANLREHPVQVRTRQKHKSRPRQLPGWGTVPNPEDWKVVDEAPEDMLTNATGPDQSRIIAAVQSLTLDGAVEAPPALPPPPALTTSTAPPAAGSFGAAVAAAAAAGGAGAAAAAPALVPPPAQPSASQAVQQAPAQGEPVTSGHGEDDDEEDEDEDDEDDGWCTAAKSRNAARRKSRKERRHAAWLEAQQQQQAKQPPQAGAAAPAPAAAAAEGAPPAAEGAEGESEGEDEEVEMEEHEGVELVTDDGEDEGEEGEGEGEGEEGAPSEAGTAATTAATTTTAAAGGLELVDELLPNTTSNVFTVTADFAMQNVMLQMGLRLVTRDGKQITRVSRWALRCSACYFVTKEAGRLFCPRCGNMTMDKVEVTVGPGGAEFFGVRKKFILRGTRYSLPKPKGGRLAVRNPILREDVLLARQAGNRRGGNKPQAAGELDPFAPEYGTETWHQAGGGRGGGKGLPRQLHLTSWKNNPNEVKAQRKSRRK*
Cre01.g031800	-	Other	Not_Chloroplast	0.458446	Not_Mitochondrial	0.00435328	Not_Secretory	0.0108307	not_known	-	not_known	-	not_known	-	MKAETAGALVCALVGALVYLNTVPANFTFDDSFAVVYNGDVTQDSNPLWGLLQHDFWGQRIASEQSHKSFRPLTVLSFRLTRQAWSALPQRWRAAVLAYRSRTLLPNEENEAAKRGLDPLLFHCCNVVWHALVSALVCRLSYFLLLRRWSPTPLVLLVRQQPTPAASQSGRGAAEAGAATHPGAEAPVPADPVEAAAGRPSAGGARGPSKPGLRKRASGPAPAVSGAAVAAAVAGATTHASLPSPGRTGSAPCQTAGASGARRYALSGAVVAPWLRGSDRRSPGFAASASASHEPPSTSSSCLGSLLLRRPLVQLHVPAWFAGLAFATHPVHTEAVAGVVGQAELICAALSIPAVMIYLAAAERAAAARLAAAAAAGRSSGSEAGRGRGSAGARHRAAVVEALAHWGGVAAAVCLALAAALAKEIGITVLGLMLAADAVLVPLVVRLPGGAAPPPGQRQTGHTGQEHSGEKAEEKAEEKVAERAGSGAAADARGVQPTLLWRLVRAAVWAAAEEPKWLRLCVLVAAGVGYVKMRSAVAVDQLVRIYRKVENPIPFSTSHTERLLTTAHLHARYAGLLLWPQHLSADWSFACVPLVAAPQDPRNALSGALYAYLLAVVVAAAPWGVLADWARAFAAAAAPVVAGGPGIGSGTSGGKAREGRWGQTREETQEQEARRWGQREQERRQARLWAARWRLLVVAGLVVGPYFPASNVLFYVGTFIGERLLYFPSIGYCLLLAELAAMALHWADWVQGGGGGSSTAAGVDEEAEAEEELDGSGAGQDGVAVAPPASNADGGEAAVVAGEGQAAARIKARGSSSSRGSTTTSSSRRGGGGERGRGLAGALVRLLVYGCMAGTLAGYSWRTWVRNADWLTEEALFEAANRVCGDSAKVQLNMGILMRRKGDQAAALAHFRRARAIEPGYCEPAYWIGVTLINMGQPEGGLSELEAALGCKYVAAEAVKSLNTIYRVLHSSSPRDPTPVLRWGLLLLRPELGQTAEGCDMVEQAAAMYAAAGRPQEAEGALARCADAVRRSQGEQQGDREAAAGGGSGAEVAREVFGVVVEAARKKAPPAAMLLRCLEARAPLYRALALAHSSPSALRTGGGGGGPLHPAVRAAAYRYLRRVESLPHCRRAAATMALSAADQVGSTPPHLHLMHMVQSSDPEDPWLQAEWGRVLQEVGRGQEAVMHFSVSAVLLHQQLEGLQAGRRPTALSLQAYGRQSEEGEEEGEEQREQAEAGEQARKKTKKKAKAKEHGRGGQVPPDVPLSAREALQGIASSLEGAARQRPPTACELWGRAVEARRMLAVQALGAGNTAEYGRQQAALVAAVGELQGLTGATGAAQPQCAAALSAAMGLGGGAG*
Cre01.g031850	ACD1	Other	Not_Chloroplast	0.456692	Not_Mitochondrial	0.00402184	Not_Secretory	0.00869761	not_known	-	not_known	-	not_known	-	MALPRPVPLSGRAGVPPLASTIDASHAALGSFLQQRHWLRRTADTPVQLVHVPTQRPGPAFTGQHAATAAAAAPAAPAARATGPAAAGWWLLRDDLLHPVLGGNKVRKLDGLLPELVQAGVTDVVTCGGVQSAHTAAVAVAAAELGLRSHLLIRGEAPQVPTGYQLVTRMYGTHVSYVTRAEYADRAAMFDRRVEQVRQQDAAAKVAVIAEGGGDAAALLGLVRLSHWLLGAASTCGVGSSSSGGGAPGEQDARQLLPEGLGSSRRLVTDVGALPHPQSTPYRILVDSGTGTTAIGLAIGIALLGLPWTVVGIMLAGEESYYRSQAQQLLSSFLQRYGPELYGIGRAEATGLGGARGGSSTVGASATAAAAEAGGAGEASAGALPLQWVPRLVPRRFGKVFPQDIATCKQVAQSHGIGLDPIYSLSAWELACWEAQQAAVAAAAAAPAAGAVDAGMGGVTATPVVMLHGGGALGLHGLAQRYPGAF*
Cre01.g031875	-	Other	Not_Chloroplast	0.45034	Not_Mitochondrial	0.0580139	Not_Secretory	0.00916431	not_known	-	not_known	-	not_known	-	MSAWELACWEAQQAAVAAVAAAEAAPAGAVDGGIGGVTATPVVMLHGGGALGLHGLAQRYPGAF*
Cre01.g031900	-	Other	Not_Chloroplast	0.465958	Not_Mitochondrial	0.0210975	Not_Secretory	0.0087442	not_known	-	not_known	-	not_known	-	MSRQPEERTVWAQLPAAQARLIASAALLTALQCRGGAGQPSLQPLARTFKRHLSQRSGQQLCYAHGRAGATGAVGGPTPTSPALSGSSTGSPLAPGWRPALTGNPSTSSSSSSSSTGAANGHGIRLPGRPGQGGAVPSSGASCSPSTACTRPALHLGGGAASAAGTYSAGVMCAQRGAAGSLRPGAASGGGGGFGPALRGFAASALRCGTARPQLPTRFRTFSTDAQTAAAVGAATGRAASAAASAAGSAAAAAAAATRAHLHASHAYLTTMRAHVRHSVLQSLGPYWGGGLSWRAVVALTLARQSCGALLPGAAGFGCWAGGACAASFRRLHFYLLAAMGAMGQQHLPVTLALTVAELWRSSRIARADAAPLQFQIEETPATTGDEPGSLAWWQELPLQMAGLLENLARSVWLLLLFAPVLLTAPVALQLQWKRAEWIELLRKTLEAAGPAFIKWGQWAATRHDLFPPDMCEELEKLHTQAPAHAFRHTKAAIEAAFGVPLSELFTSIEQAPVASGSIGQIHRAVLSDRGAELAGMAPGTTVAVKVRHPGVGAAILRDFALMMAVAHLAAQLPSLSHLRLEQTLSQFAAPLREQVDLSREAHNLRRFNYNFRKTRHVFFPVPLYPLVTPDVLVESFEAGEHITHYIQAGDGNPYNHRLSELGSGTMLQMMLVDNLIHSDLHPGNILVRLDPPGGMLGLIYRGLDRLRDSAGLSSATRARIELLQQRWLQPSLVLLDVGMATELSPADQENMVGLFRSFAAMDGRACGDWTLRFSGAGQSCPDPEAFRTAMQNAFDELHKMDLAAAGQADSCSFKNGADALAAVLELVRQHQVSLPGHICAVVVTTLVLEGWSNKLDPDHSVLTQVQHMFEPENVPWSHRITSLVDKVMEEEANHLALA*
Cre01.g031951	-	Other	Not_Chloroplast	0.453348	Not_Mitochondrial	0.00866059	Not_Secretory	0.00922189	not_known	-	not_known	-	not_known	-	MGDSNASLEAALEDVERKRHKKNPFDARYLAFCLSDWGLGPVGASEGAAQALPQPDVQQRVHTKRGAKRPRTALPLQQSVGAAGRAGTGSDSRGVGARGHAPGGRDVASERRAPAAAEGEEDDDEDADADAESAAVQAQARAVASAATQLHVRLELIRSMKQALLKQSAEAVRHIAPGAGGAAGQYKQLGPKGAATAGDAAQKAEDAATAAGADGALRGKGSDNAAVAFTHPRAAPLAEACLAVLAGEASLRVAPLVSAARQQLGSAAGRALPWPYGLSATGGGAAAGAAAGGGLASRGGGSGRSAAGAAVGAVGAGGDGSTAMRREAIARNLAANQDWERAACVATRAMMADPAAAALVYENAAGAGTPMSTGVSAAAATAVASAATDAGTVAAAAKGVACGHDPDGKGPGGGSASAGGLLASGVVSTAPPAPLLEAVLAAWPDDGGEGGGLQDEGDEELVLHRGVGSGGGVGGGCSAAGAVDHMDTLLADLGLDTMHIQQLPSYLRQCAASHTPLLLAPPPREAAQEGLRGALQCAAGQCALPLSASKAVTCRATPSAAEAAELDKQDAPNLRVPAAESHNGDGRALPAGCLEPQQQRLRREQLQQWPPPPPPQRLRKLPPTPGKNSAAAGQGGQGPAGAHSLLANLVVGGDIAAADADEEVELVDMWAAAAAADGQQLPAGSDSGGHKPAAGPDAANGVTLGAAGTSAAAAKLHRGTGVAVGGRHGQEAGVQRRQEAEQAQQVPADPDPDQEQQEAVELVFDDDQGFWDQLEAEAVQLQAQQEEGMGQGTGPAQEQEPVPQDPQELFEWCEPGQGQEQTGTGAHPGTNAATYVPAATAGGDAAGSQGAALTRGSGLDHHQPDLQAAAVAAPVGPQQQQRRPAPLAPVVAAVAVRPAIRRRQVAAAVPDNLLKANRPQATPLLLHSAAAVSVAAGNGQDEDDEIEADDEEEEHVAGTPSRHQSQPRSSQQHQQASQQPPAGATGHTAGAPPRRQLTVPAVGLLRRRGPQPPLQQSQGAPLQASQRQLPAAVGGSQLAAPVLLQRRRNTAAGDGMPTTQQGRGAAEQEQDELVAWGVEEEGNEESQPQLQSQQAAQAQPQPGPLLRRPAVAPKPRPQPAAGGSSGGNAGEERQDGDEADGDNGDADHADGEDAAGRVSQPSMADAEATAGAAPPALRVVPRIGRRLTGPAAAATAGGVSSDLSSEDEDGMPKDQGGLGAGGSDGGIGTAGLKRRPQQRPAPCRSKYVIRPAAAPGASAASAHAGTIGANSCGGGGGSAGVLSRLRAAAPEEVLRATGWNAKIRCRPAHNPELLLRPHPPDLRTASFRVPLPPAAAAAVAAAGPPASLAPAAPLTPRMHAGAPGACTGLVHLRDPLALGLAFRGVLPAPAAAQPAAGAVGGAAGGQRGQRLHARGQQQQDEDEDKDVEDPERSLVVDLAIAGSGGGGAGEDHVDENDDDDDLLYIPTSLEDILANAGGAGAGSSGQQTAAAGGGAGAAAHAAKDEPQWVVWRRILLSAGRRLLSALLPAEQVAALPPWPVPPPPPPPPPPLPPPPALSPPVWATSNQQRSPQPHSAVAAAAAPPPQRPQPLSKAPAVTGFDDDDDDDFDDAFWDAVDQAVEKAVAGGGSSAAAATAATAAPPAAAGVTVPLAAVGQEQHPPAVHGQQNRWEAGVRDDKAAAELGAERNGGCRYDTVGRVEGDEEASWFGDADADFDGGGGGSIGAFATGSSAGPGGIVTADVLLLEQGAHGQQVPTGAYGDADQGSGWRHNNAAPHVRAVSNAGASAAPNAGPAAAGKQQQQHLNHLTPPQHQQQEQLEPYGDGDDELDVVLLCGGEGDECGTGLSGGAVTAAAAATGLAAQPLLPPRPPPLAGQRPAQQQSRYQPHQASRQPHARQRALGYWPAAATDSSTATARPHRQAPSSGSFPQPQAMVAPAASVVARCRTSVTSAGSWGLAVPSQPAVGSAAVNACQQPHRASSSQQVGWAASPGASAAAASGQHQLRGPQAGEPRGHAASDRGPAEGDADSSEQGAVTGTAPGGDEGACARLLDAAETAVQHRNYDEVAEDADLQCEVVLLTPSKAPAPAAAAQRHLLGVRPATGVAPAAVAASADMWDDFNLDALEYWDEDGGGGDGGDAGAAADAGAAADGVEQGPEDDGDLAIELGWGNAQQGMFSDEEAGGSEEQEERELLLLRELLLGGGGGGGGTEHRRQQAGAQAAANAGTRGFADSGECLTAPLAGSDTPEGSPGLEAGNGGGSTSGGGTGGAGSGEDAADGNWDTADPLSGGCSLVFAEDAELSGQDYRPDSITAAAAGPLQRGFSHGSGGAGGGDGEEEREALRLLDDLTALQLQLQLRPGEAGSGPVAAVAAALRSRMAAAVRGVVRQRGDGSGGADGAGGAVDVEAAEAAAAAHGGEARQRETTERTQGTEGAAYARGAVAAAAGQQVAHVMAAQPGGQLTSRAAAARQQQEHAAAAAACGHKRKREELLAALIEEMLAARQRGRLDLRSLITWLAARLRHQAMTAVAAVPGAAVAAAPDTAVARASAMAAPTSAVAAGQPALECFLSLRALGEEAVGGSGSGGSGRGGASTGVAAPSACRALPLAQLPPPAPAGAVITQHRIFLAALNLAHQNNLAWQAQQQQEQQAEGGAGARPRDGAAMLSRRWVEGRVLLRQGEGGDVLLQVEA*
Cre01.g032000	-	Other	Not_Chloroplast	0.452892	Not_Mitochondrial	0.0140294	Not_Secretory	0.00888263	not_known	-	not_known	-	not_known	-	MDHAAVAQAAVEKFIAEEARNLADADKRAKAMAGLCILLTQLQEPSVPKELEDAIPSIVELTAHSEDRSIQANACAVLSGLCACTDELQAKCIALGAVEKVLALVQSVADTEERTVQLNALGSLTELLRDNEPKAEELVAAGGLEPILRLCDPALPERLQEAAADVVCSIACSDSTRAALSEQGAVSKLAALLATPNNDVRVRALMGLGMLLSKNQPNQLLLAKDMAAVKQLMAIMRQQEDPDCRIVARDLFAGLAANTDCKEHVAAAMRA*
Cre01.g032050	UAA1	Secretory	Not_Chloroplast	0.456	Not_Mitochondrial	0.00424434	Secretory	0.933053	not_known	-	not_known	-	not_known	-	MSEKPPRSRLATLLLLLVCVAGIYASYLTQGIVNEHLQLKRFGPQQERFLHLESLNGAQAVTCFIWAWIILQVMVMTGRSSKADMASWHDYWRAGITNSVGPACGMVALKNITYSAQVLAKSCKMVPVMLMGVMLHGKRYTFVEYVCMSLIGLGVAAFAQKGRAGGVVSPNPLLGYSLCLVNLAFDGYTNATQDEINKRHPRNSSIHMMCWMNFWTAIYYAAYMFLPCALPGAGGTCTGMDLVSFCSRHPDALLDLVIFCLCGAIGQLFIFFTIKTFGSLVTTLVCTTRKFFNILLSVVWNGNPLLANQWLGVAMVFAGLLMQGYMKGKKPHHKKKAD*
Cre01.g032100	-	Other	Not_Chloroplast	0.452949	Not_Mitochondrial	0.0116625	Not_Secretory	0.00902768	not_known	-	not_known	-	not_known	-	MSYVSASHCLIACGCEDTNLRLCDPTSGAITHVFHGHRDAIWVTAWATHAEYEVLSGDGAGQVRVWDVRRAGCRAVLDQYATQRPARGPPGGSAELDAPPPFVPASKKQRRGLGSLAGSLAGSASAPALLATDELPPGSPGAVAAAGRMKESALRAHSGGVTALLPCPDGLSLLTAGTDGRMRLWDAASRTNRLVGYEGTHNRALRARTVAVTEDARVVFYPTGSSINVYEVDNGRSLTGLQGGHTESINCVQYNPATGELYSGANDKRIAVWSFAGLDTPVDDVEDEGGEEGGGGRGRQDDRGGGGMRGYY*
Cre01.g032139	-	Other	Not_Chloroplast	0.454768	Not_Mitochondrial	0.0388968	Not_Secretory	0.100846	not_known	-	not_known	-	not_known	-	MRLRRMAQLRLSDSRTFANTFQGGVTCMDLDKVEDRFLLSGGADTTLALFDTHTGSEQAVTTMKPLFSLRRQNSPHAHKFMISSVAWYPVDTGLFVTGSHDCFAKVWDTNAAEVVTSFQLPKKVFA*
Cre01.g032150	FAP187	Other	Not_Chloroplast	0.456805	Not_Mitochondrial	0.00415984	Not_Secretory	0.010956	not_known	-	not_known	-	not_known	-	MAMEVIKVVDEAHESPISSIAYNRVLKELYSSADGDKVIRVWDAKTGTMVRMQKGHKGAVTCLAYSSTSKLLFSSSIDSTIGIWTDKGILLQMAPSDVGPVHSLAWDSKHRYLAVGGNAVMLLFKVDLAEARKMAQQQRSVASGLRDGNMTLDARQILKKIFPPFRGPDFCHTDIVSCMIITETGKIITGGYDKCICMYEFDKLEKPKEAFQRIRKCHTAAIVSMAYDTFTNSILTGSIDGSMKVWSLEGRLLDKFESINDQPVAVAYVPSTNMYWASGRFGRLVAYDPRAPANVTQYVQESSGLDRFNVEYMYAPMGTDMLLGASKQKQLIMWQYNHMGAYRTFRKHEDWVEGVIVVTPSKEQPDDEDEEAPPDEIFSCGADGKVLRWQLDVEQNCDVYVCVEEWQLHSKNIYVMVYSAALNCLITGSEDTTIHLHYLHNTVPTYNDVPLPTEFTEHEGRISGLALLKGNLLASSSFDKTLRIWDLTTMKPVACVFNAHDSPLQCLEYCEERDELATCAMGNKVKIWNVKRPAQVKHVLSLDHADTPDAGGDDEAAGNGRGPKTNMNWLTKSDIAGLPSATGIVLETIQQANRDVPEVTQVRWVAFRHCWVTAADDDTIRLWNPDGHKLQQFTYTGGSVQSIYVDNTNRLLVAAMLNRTAFVYDLDDPMPLARYAGHTDVIRGIGYIKDCDTYVTASWDKSLRLWFRPKDRKGGGGGSGAGEGGEGKAMNMLLLEYDEDEEHFVSEYEKAHPLEMPSALADRNQRKVMQDMGLLDEDDEDDAGGHGGAGGRKKGRGRGAKLGAEAGLGLDTAAPDVQGSLGAKLDDLGRSLLSELNTIAHKSAVGRGGGGGGAGDMDERGSTRSSQVPTGTLGARSVAGRGGGAGASGATSRLGVAGRK*
Cre01.g032200	FAL3	Other	Not_Chloroplast	0.452975	Not_Mitochondrial	0.00653236	Not_Secretory	0.00919291	not_known	-	not_known	-	not_known	-	MTSTSHGRLQGVAELLRSPSIDPAELVSRLEPFNELTAQVLHEGRDGPDQVALVEAACGRLERLMSGADSDAAVEMALIKTILHLMPENIGPLAGKALWSHEFPAMLTSVFEALAAATEQLHQAQAHEILLGCMQFVQDMCQSPYRLPPSPEAPRGAKGLTARDKLGELFIPQLLEFLPTTRFYPLRVRRAAASTLLELVQTSKRNQQRLFDATSAAAAARQPRHQQHQQDGEESGDDGSDNPAAGSADRTFLELLPAAADYSTQMDLVEVLFRVCRGGGLGSAGAELPRRYLPPAAASALNEVIETYAAISRSQAEDMDLAAQLRPVLAQMNRELGERASVYSYRTLALRLEGVPGVCPADPWVDVGVGGDPAGAGGGGHLDLSVLLPDEELGEGEEPVPEPLTIMFDDVGMVTISDLSEGAAAANGGGGGGGFGSGTAASARGTLLAGAGSAADLCRVEVSLQRLPGTLTDVVTNDDHDPDQAAEADAAAEEGAGGRGRRTPALRLHLTLTREDARAMLLRLPKARREGHMVVLSQDPLLMELSQPASANIGPGRFPKMSRGLPIYTLTQPPPAPSLPPPAAAPSMPMPMPAAAAAATAVVVVQQQPTKLDVANGLAAPPAAAAAAVVAAVAAAPAALPPAGGPAPSRGGGGRSVSGATPRAVAVAEEQPQHSGSNAGRPTRSKSQASQGTAAGGSRRKQPVAGTAARGAIGRTEAMPSPAGGGSAARRQRQRRRSGAQGDADEVTPEPQQGANGGLEAAVNGDIGAAQQQELPPPPEQQRKAAAAAPAKTASKGAARSTQPPAPPQPQVQQKPPQPSMTNGSARTGTVAGGPAATTITAIVNGAAGRQQQAPAARPAAAPRQQRALPKPTTTGLTDTTGLTKTTTGGPQTTSATKTFRPRSKTPPPPGDSARGGGGAGDFGYAGGGAPGQQAQAAPANAAGAAAQRNAAGPAAERARPRHVTQSEGPSMPPLAAAQAAATLAPAKTGTDAKSAGATKAGAAAKKAAAGAAASGGGRPPQAPAGSAGRRAGKPPPPPLRPLHPLGPARKSVLGVGGASPIIKASLDPIEDPDTPADADAAAGRRQLALQRRAANAAEAAAATAAVAAAADAAADDGAEPPGSAAEDDITGYDGTAAGLGGGGINDTAASPPKAAEPKVAAPPPPPAAVPERSAPRSGTPPPQRKPLQMEPTKSNLAADGAAGITGRGVDKAPLSAAAANRKGAAAAAGAAAAPPDPAAAAANAKRARGAGEAPAAAVKGGAQAGTAQQGKAAAQRQGAPGPDQFDFGEEAPAQQPAAKKPRKGNAAAATTSADAGGAAVPPAGRKSAAATAARDAAAAPAAAAARPSRQAKVKAKEALAEQLGSQGTPRKARQPKDQHPSPQAKQQAVAPPARAEAAGTSKGRGKAAATTGAAAAKPPAAAQPPAGRRPAAGVAGGLGLGVLGSADMVPATAEDLAEEAEAGPDTTVVPATASDGEEDAAAAAEAAAARQRSAPARGAAGKRGALAPVEQPQPQQQPPQQQPEAAAEVARLRRLYDDVDAEEMAAEGEEEGQQERGAAGRRARSPMGVEGDLLLGGRQRQQGQRGGGGIKALQGLVVDADAPGGGLYGMAGADEDEMYGMEGGDGMYYDGEYGAEYDGGGGDGLAAAAAAGAGGFGGLAMEVVLPSPAKSVSPLVRGGAAGKTPAAAAAEAAAARRGATTAPPAQRRGAQAGGAAVGAAETRTPRDAARGGAGAGAAGLLGAAAGGLPALGGLSAPPKAGLAAAAPGQQPGKPPLPLTRKPPPPRPAAAAAPAAAPGGAAAHRGRRLQPLGGDAAAAVAEEAQEPAPVLFGTEDEDGMAGGTMAAEDQAEPRGGGGGGGLQELGGGGGFGALGGRGLGGLGLGASGADGGLDADGRKRLSFTTGTKLAALKPLPFMTGLRSSGGLTGAAAPGGATGVTPAAAAGLMTGFTTGRRNAGATAGAAGASGSRPQAGAATGGAAGGAGGRKRGRGGDAADLGLGSFGLGMGTGATAAGDEGDQGEADFAALAGMLMRTLGAGGDDDDGGGGDGTQGEELQAMMAAMLQRKKRRTAAMQRAALQDVQKRIAAAVQELMQLAGHEAEALAKIARRHLAQLENALAERMAAIEALRARHQAELAAAWGEYVDTKAAMDSAKQELLQRVEMKRRDLQRRLGGLQQAVVAQLAEAEARVRQAGRGGGGGGGRSGAQMAKLLQAISAA*
Cre01.g032250	-	Other	Not_Chloroplast	0.448103	Not_Mitochondrial	0.00391971	Not_Secretory	0.00917475	N	training	N	training	N	training	MPSRSRSPRRRSPSPPRRRRDSPDYQRGPSSGRDERDRDRERDREGLAGRDRERERERERERDGAGPSGRPDYDRGRRSPSPRRERERSRSPRGRDNYPPPPPRSGADEDRARMPPPPPPPFFNGGDRGRGFGGGGGDGGFGGGRGGYGGGGGGGYGGGGGYGGGGGGRDGRDLPAAFGRNPDFGAGGGDGDVSDEDIRAKAMGNFQEYRRLKRAKMAERNVKPFWRATPSPPEGTNAKFDIPKDYVLLLGAAAVQTHTGHHHHHHHHHGDKDKEKEKEKEKEEEKKPRTKPPPPNPVSGAAAALAAASEPPSHKGLLEVDQEEADLLKQWLAVQQELAAEEERQRRDALSAAGEGEEDVGPALPDSQRGGPGGAGGNFGGFLRPGEGERMAAYVASGKRIPRRGEVGLSSDQIEKFETLGYIMSGSRHSRMNAIRMRKENQIYTAEEKAALAMFNYEENKRKEAKVLEDMKALVNRTLTVHGTEDADMAGPPPPT*
Cre01.g032300	GBP1	Other	Not_Chloroplast	0.452413	Not_Mitochondrial	0.00385797	Not_Secretory	0.00879419	N	training	N	training	N	training	MEDQSTIRLGKRCFVGNLAWKTSWQDLKDKFRECGNVVYTNVMRDDDGRSKGWGIVEFESPEEALHAIQTLNGAELGGRRILVREDREDRDVKQADGAPGAPAERAPRPARGAGRGAANGGRGAGRGGRGAGAPEATGESSGLQVVVQGIPWAYTWRELKDMFAEVGGVDRADVVTGYDGRSRGYGTVKFTTKEAAEAAVARYHESELEGRRLAVFIDRYQ*
Cre01.g032350	PIG8	Secretory	Not_Chloroplast	0.454874	Not_Mitochondrial	0.0985567	Secretory	0.934437	not_known	-	not_known	-	not_known	-	MLRNAVMLWWMGVREALAVHRCVVFLVLDESKALGKAVLHCFVLNGAILLGSILAWDYGLQPAVGWLLRVLVAPVYGGAVAGGSRWLLGTAFQALWLAPVYLVTMLVSCGIYNDVAKYAYQIKTRQQKGGAGGKGAAAGSGGAGGGSAAGGGGGSGGGGGLEDAAQELYRVVLFCIFFAEVSLVGKLPYVGYFLNVLALSWLYAYYCFDYKWGLQGVRLTERLAYFERRWAFFAGFGLPMALSTVLLSFYPGAAVLAVLFPVYILVACDCDVNAAHDCVLGPGGAAQLRHLPIFALALWPTQHVVQLITGSSSSNISRSRAASVAGMRAVVGFSDSAEKAGADGHGGGARAYR*
Cre01.g032400	-	Secretory	Not_Chloroplast	0.456442	Not_Mitochondrial	0.00400395	Secretory	0.941499	not_known	-	not_known	-	not_known	-	MQAVPVRGKLGHASKSIKFLSPRARRLLSLLFLGGVFFFAFLSFSTHVRDPEASNSRSGKKGQVKAGSALRRALSSATDGVSTISAVHVEAGTSEPVPRKPVRLLLASHNRLFWYSVDDNTTQVLHEGEGVHYGVFPGDFDADGTLKSVWNVIRPHNWHPKTSEEHLVQLDADSGKELSRVRIKSRFTHDAVRRGDRVYVANTEGGEVQELQFPSMKKLRSMSLFTLRQHVNTLAPLDGGSVWVVLHNLGKSEAVKIDLAADPRPRVVAQVKGVGHKAHGLVAWGSSFVVLDSENGALSLVNPSTGEVKRHFKFPGEEDPPKFLKGLCVVDDVAYFGVNVWGSRDSRDSADNEAELAAVDLVSGELLWRRRVPTHGLLNIVAAPQLGEASTYRAMASAGGVAAAVGAGAGAGDAASGDAASSGVAGGVSVEDAAALGTATAKEVADSARQHRVAAERRDGRRREALAKHHAEARAGDAAGKGEGSAEEGAEGRRRHGHKQGHGGRGKKASLEELTASEGTSGSTSSGGSGGDEVVAAAAKRGVTTGIEDDGVKAATRKLIDMGYTPKTKGHWASGHPRLDLKLKDTPRAFEAGIQLPLTTVDITKLRDLVLNMPDDMWTPERQRRENAAVDGRKDNMAKFKPGVEALYMVFSDQSTEHVYRFPYYDYFKEAIEPILEKVVGKEDMDKVVRLQFARMKPGAEIKVHKDMGGYARFAHRIHLPIVTHPNVSFEVCPNEDGRKLGRRMSQAHSAAAEHDCVSIPMAEGMVFELNNRVSHLVLNKSNVKRVQMVVDVAEDPRSPRRLKPGTICNYEHAVMVCPQENTLPDY*
Cre01.g032450	-	Secretory	Not_Chloroplast	0.456686	Not_Mitochondrial	0.00420415	Secretory	0.828224	not_known	-	not_known	-	not_known	-	MTPGRAWHLLFGCSLLTAVHCMAATAAELSTLRDDKQGKMHTSTPWGRLLLAAAPSEVTSPDVAVGGACASDILAHCKHLLSKDAGKAAQRKASLSWKIVQAAKLGHAASKGKGKGKGKSKKGKKPAASQAGAQAAAGTGAATGGAAGTGAAAGATTVQQVHHRHLMQAGGADAGAAGGANAAGAAAANGSGAGTAAAATGTAAAAATGTGAQQTAATTGAATAALGTATGAASGTGAAAAGGAATASAHTATGAGASNQTAAATTAAATTAAANTATTTAAATEAKSAGQGAAGAAAAGTGANGTSTAGTGTAGAAADKAATTTSTAGTAAAAQTAAATTTTKTAAQVSTTAADAAAAAAADDEADDEADDAEEDADAAAAAEVSLETKAALAELNAAESQRDDLSVALLQLGLTSPMTSGLMAIATAPLARCLRGVMHASEMSISPNTADVADECKAEVRSVLIKRAGDVRYDPPLLAACAHDIITHCDYLGADTAGVLGCLKLNKGALLPGCRGAVTARQAAAAEDLALDPDLQRHCGAERDELCLEAGWGSGAAQACLLGHVRGSLPQVFSEVIFPTSPAAAAAVGSGGVAASAADAARRRVELSVNCSAALVQRLIEEGEDIRLNFRLSAACAGDKQALCRDVRPGGAAVLRCLEDHIESPNMQEECRDALTEARQLRSLDVRLDHTFTAYCGTDVRTLCSQEVTDQLDGAPHQVPFGLTAPFDCLRGKLELVRDATCRRHMYGSVIAAFSDNRLDAGLMRGCHQEIALHCGQHPARALECLRDKIEQFSKEQSAAVLKGKVSDTCMRLVVERQLQAATDVAFVPDLMEACAREHATYCASPDLEGARALECLADHRTESDFGERCGEALRDFLAEAAHDIRTMRGLQADCKEEIASMCKGIQPGEGRVISCLRDNRANITGDLCRRQVLRLLGFLVEDHRLDATLNEACASDVQKFCGGVEVGDGQVHDCLRRSADHLSPECRAAEEEVEQLEHEDVRLNPKLMRECPLAVSSFCGDVPPGDARVISCLQSNMDKGHFPPGCRAALLALTDRASTKYSLNYRLRLECDEDADRLCPDAVDEAGQSRKANTGTGGSHNEETTLACLARQSSQLGTSCRSELQALVKLSLNRYRVGMPLTSQCDGDVMQRCQVDKLAAPFLQSGYVLGCLAKHAAKLHKPCWELVSTMDEGQFKRAAAAESTHWAAQGGGGSGGPLDAKALAKVVADVRRDLEPRLFNSVHEQVNRNAHVVARNVSGALLMSIAPKVNALMHTTVSLLMLTFVGIVGAFLVWRRYTAGRGGLLVVRKDGRV*
Cre01.g032500	DNJ8	Secretory	Not_Chloroplast	0.454197	Not_Mitochondrial	0.00395332	Secretory	0.933513	not_known	-	not_known	-	not_known	-	MRALGLACVFGALLLDAALGNDVGELLKQGDAAFAASTYSSAVRFYSQAIDLQSTQPLLYTKRAAAYISLRSLTQALRDLNKAVELDDAFVQGYINRGKLQRQMCNYDAAERDFKRVLELKPGQKVAEQELQRTLASRSKMEAVQAAVRAAEAAKAEAAKAAGDGAEPPNTSAADLERIKPTLESLYEDSPDCVQAQVLEAQMMFAAAEYEQVVAVTGRIVKADDRQLDALVLRGRAYFYLYDHDMAKRHFGEALKYDPDHGAARKEFNKVKDYDRKRARAEKALEARDWEAAEKGYIDALHVDRDHRKGNEALWFGLCRARAALARIDLAITACANTLILAPGHREAKLLMVRTMLEAERFDEAQVKAREFLSQHQNDGEFHELAREAERRLKMAKRKDYYKVLGIDKTAGDREIKRAYRDLAKKYHPDKVSADEREASEAQFREIAEAYEVLSDEGKRQAYDSGQDLEEMQHGGGGGGHPFFQQGGMHFTFRFG*
Cre01.g032550	CGL127	Other	Not_Chloroplast	0.459125	Not_Mitochondrial	0.0046969	Not_Secretory	0.00882938	not_known	-	not_known	-	not_known	-	MPPRKSPARAAKKSAAGASGYDFDSGEHEQEVVVLAGKLKAVKGKDNIVKCLKQLRTMLEGLPQDVESLGGAQETLPGLLLQHATSDNADKDVRMYGAICLVQLMRVFAPDLPYDDDQLRLVYELLVDCWSRLEEAGPGYDLARSMLASYAEVKLYIPLLDLEDADLVGRTFAGLLQAVRADNAATLADVVMSVLLGMIEESEQPPEEVVDILLAALVAGQPALSGAGAKAAAAQYSDAARGLAARLLAKGGDVLRGALQRRVLSCVRRGLQGLDAAGGTAVGPGRHSGRGAAGGKAAAAAVATVAAAADGDTGGAAYDPFTLLHGLHGSAPQLLLPVLPELKGQLRQEDEHRRLAAAALVTRLLAAPPPGPLNGGGGGGGAASSLAVTGASAGALASSAPMAAHYPDLVQELLQRYTDTSPAVRVAMLGRTPQLAAVAAAAAPDGGLERQVLGATRARLHDLEDKVRAAACRAVCALAVAAAAGPPTSLLPPGGPAPPPLLDNEVLALLREEVAPRLRDRKIGVRREAAAGLLAAWRGTCTALQQGAMNMPGLVRAVGWVPARLCADLVRDLELRPHLMALLATPMAGATATGAPGGGAVGGAKAAKGGVGLLPASLGQRVGSAVWAALWASYGAQDRAAVRKALALKARAALLLQELVELRGQVRAAARAEDEARVQKLRPRLMHVCAELSAAAGGPAEGQARGSEQLVRLVGEARDSFLFDRLAQLAAPTTTAEAAAAARKDALSRLPGGGSKAPVAELITRLAAAAAPTLMAPSHVAGLIAALDSAGGAKRDTSVVTAAAALAVVAAKSAPAVFALAMPLVAGVVTAAPAKGELATVTAVRVLRHAARYCAGTPLAGVAAAGARTDADGNGDDVEEKENEHAGASEEDDEEDQEEKGQEASPAKGKKRGRAAADSTKASSARRKRRASGGDADDGKPSSSPSAAAGKRHTRGQQAAAADAAAGKAAPGQGGAGPVSAAAVEARSALLASLQELCFGPYRKAAKAAVHALSILLLQPQSQPQQPQLARGGGGGSSGSGREHRAGVLRALAERLAAALVPGCEASAGTAAAIEAMGSLGEVEPALFTDYAAEYVAFITQDYMAATLRDPARLAARQAAVAAAAVAADGGGGGGGARRKSRPSSAQALAAGLAEEDDDDEEDGEGGAEWGKPSYGVAMKAAALRALARGVTPNANARADAAAPLPTATVAAVMGPPHASGNGARPSTSRAPAAVAVDAGGGGAVEELLVRLLNVEEELEEFGVRHDVDRAHLRYTAARCLLHLARRYDSRLGSAAYTALALAMQDPYMEVRRDVGDKVRMFLHTALQLGMRASTRSRYAAMLPLAVVDPIPEHAEAAARTLRELVLLTRSRMAAAALATATGAAAAAGASSRPSLGDAPEFLLAHLVYVLAHHPDVAIPPERYPQAGKKLRMSEEGADEDEQEEDTQGIPDPEEYRPFQDMLQLALEALLVPRGPGQGSSGGGGGGGGGAAAKPLGLLAAGAGEALPAVCKILRSVKITMYDADDTVDTAASTRTVRLMADMGLAVAKAIVTRELTAAAAAGGGGTKGGKEGGRARSKPVDTGAIAEQVEALSWREHPGQVVVPRALYRLARPEEQPKGLKKDGSCLPPGYVILLSPTIAGLGLRAPASGSGGSTAAGPAGRGEDGVLLPPRQQASAGSSGGDGPGAAGSGGVWGGVVMVQPPEGQVDDDGVDEQAVGRRTGAAVKRERSHDAPQAGRGRGAKQGAGAPARAQQRTTPTKKPRGGYESLSEGEESELEEEDEEESDQEGEDEQEREQPAAQVAKPPAKRAAATAKPMDAYDLPEEDDTEEEEEAELAPQPAAGKGARARGAGASKSPPAAQATERAAAPAARGGAAARQPPVDGANRKEVRGIGPAAAAAAAAMDTSPSSPDENASEDRAPPRVTRGSERINGFGYTTAATASGKPQLQAKTQRQPLKQHQQAAQQRAGVAEADDNSKQRSKPPATAAAVAQKPAKAAAARAGRRL*
Cre01.g032600	CGL25	Secretory	Not_Chloroplast	0.456199	Not_Mitochondrial	0.00392066	Secretory	0.94883	not_known	-	not_known	-	not_known	-	MASSTRVVIVAVAFTVVATFYSLSELHRMSAMHTDAETTKFATHTGDNNRILRAGGQTSAISSTSAGTGQVGNTASVSTTNTAATTSSSTAVVAATTTTTTASTATTTTTGGSSGGHKCYTYEHTELWGDVVVWGTLNKKKSAGECCDACLNYQPTSPDEPGCNVWVYCGDEAKCGSQHQQCWLKHLVHPEASKPARTGPQTPWTSGTIDVDINADPGSDAKASGAPRMFHTVTSAQGAAVHWQVRIHYYWWKKRKEECQKQGNCEMGGFTRLLHSGQSDDLMDELPTVVVDPLPQSMVEHSWYVVLNRPYAFVQWTQRVKIPEPYVLMSEPDHIYLRPMPNFMKGNAPAAFPFFYIEPSKAENVHITKKFTGEITQKQLEEIAPIGNSPTFMTFEDMKKVMPTWMNVSIAVFKDQEANSVWGWVQEMYGFTIALWLNGIKHVDLFLNMQAQPPWDQEMHMANGKPFYILHYTYGMDYKLSGEFTPGKFGEWRFDKRTYGSRPPPRHLGEPPKNMKNDLVRALINSINEASAALPCWDQYAETGKAVYDCDEIKTLTDPRFKNDGKGIA*
Cre01.g032650	TAL1	Chloroplast	Chloroplast	0.554476	Not_Mitochondrial	0.00996474	Not_Secretory	0.00881524	not_known	-	not_known	-	not_known	-	MSLLRAPTSCSRTVQSQQGRSRKSPVVRAYLEEKKAPLPPPRGPYSTVPAQTFKNQLEALKSMSVVVADTGELDLVKKYHPQDCTTNPSLVYKALSMPENRHYLEKALAKDKRQPEHVHAGVSRPYAGVADQLAVDLGAELLKIVPGRVSTEVDANLSYSTQVGGKAGWTAANLSYSTQASVDKALRIMELYAAKGYNPSRIYIKLASTWEGIEACRRLEKQGINCNMTLLFSFAQAAACADAGATLISPFVGRIMDWYKAKEGRDFASHEDPGVLSVKRIYNYYKAHHYKTIVMAASFRNAGEIRELAGCDNITISPQLLDELQKSTEPLDRKLTPEKAQTDALKLSNMHEDLFVKLHGADQMAVEKLDQGIKGFVADQKKLEDLLASIAMMQVRENH*
Cre01.g032700	GLK1	Chloroplast	Chloroplast	0.553039	Not_Mitochondrial	0.00396147	Not_Secretory	0.00934264	Y	testing	N	training	not_known	-	MSFMIRIEQYKLRMAHSLAQHRLSVPKPSRVQQSRSRLVSKRTACIVYAKHKTELDVVLVGDIGGTNARLSAWRVDLEGAGATQIDNETYPSQDFKSLDAVVDAFLARPAVRERPPHAAALAIAGAVSANKCLMTNVEHWPIIDGDDIQARHGFRVALLNDFEAVGYGIPVLGPHDVVPLNDVPVQPKAPKVVMGPGTGLGAAQLMWDTGLNAYKVWPGEGAHATFAPRGWKQKALARFVTTRSGHCEIEEVACGSGLELIYEFLQSDESANRPDLLKNRTKKVVKEISAAALDGSDPLAVEAVDLLFAIVGAEAGAMALRCLAKGGVYIAGGITPKLLPRVKAGSLLEGFLMRAGREPFHKILAQTPLFVITNEQVGAMGAREVAKSLLHQQQ*
Cre01.g032750	-	Other	Not_Chloroplast	0.476709	Not_Mitochondrial	0.0971601	Not_Secretory	0.00894304	not_known	-	not_known	-	not_known	-	MLSCAQRRVAPTRAAQRATQGRVSVLQVRAQRTSSDPSPEILSAFFYGRALAITLNRRLGEAVIDFVSEVSKSLAERPQRIAEFQEEVQSLASKEMSRSGFLPERTSSGSGSSGSGSAGKPGGATGNAGVTLQDPQAAIDDLRAEIAYARASLNEIRAARQAGAAAGTGAVAGVAAGAGAGSQS*
Cre01.g032800	MRS2	Other	Not_Chloroplast	0.450776	Not_Mitochondrial	0.0107276	Not_Secretory	0.00886688	not_known	-	not_known	-	not_known	-	MAGGLGFFKQLCTAMMFSHRLQHSPQSQGYRPLVGDSYSHYNSLNQSHAELSGHGGVHADGQPMLSRSGTLTTGKSFGDLRALQVVQGRSRAKKSRAMKWLVLRASGERQIFTLDKRQLIQTCKLEIPIRDMKLMDSALGTETLAQLLVRDNALVFAMEHVRIIIMHDKVVVPLDESGPPPPPAPAPSAATVAAASSSQELKDRFIAHMEGVVMDWALQHGATLADIDTVTCTGAGGGGGGAYGGAAGSGVGGGGSVAGLGSPMASTGGAGAGAGSERHAHSSAFHVGFGATGGSGHPAAPSANNTGHGGNTIAAHLEAHGGAGGGSGRAGSARTPTGGGSAPAAGAGAGAGTGAAGGCAPSGLTSSGLAAHQAAGGGSLGGGMGAQGGMADTASQTAFDPEYQPFEMLVLETALSEICTHLSRDTDVLQLHCQPALEALMKTADTANLEAVRRVKTQHSRLVTRVAAVRETMERLMEDDDDMVRMCLTQQVRMRLAAVTAAAQAQVQQMQAAAAAAQAAQAAAAAGTPGGVPPALTSIGSHSGHGPSHHNSAGAAVPILVPHSPGSPPGAHSPPHLDPAQQLAMINLMGSSISTSYMRPASLAARAMRHSVAKGKGALGEALAEAAAAAAAAAAAQAAAAQMAQAAAMERASSAGTPLGLGHSGGSSSSAAAAMTPGAAPMAGGSGMAGGAPGAGGMSASDLQPEPHEHDFLDVENLLESYMIIVDTTYQTLMSIGEYIDDTEDLINIQLDYSRNKLIRFDILITTGTFAAAFFNMMTGMLGENLVLPDTITQDIRGFIIINVGTLCFCFATFFTLVAVFKWNRVL*
Cre01.g032850	PTK23	Other	Not_Chloroplast	0.455776	Not_Mitochondrial	0.0184649	Not_Secretory	0.00932006	not_known	-	not_known	-	not_known	-	MGIFDCFKPHVKQEELPREEQEALKPPENRPKTLAPASVPAGPAPCSALAAEALDGLQAALLSAPVHSWLSRISGLLRAFEDRGMCARLYGLVETASGLTGVDWDLVLIAVGAHAAAASAAALAVVAGAPGLGGGPGRSSGSTIASATAVEEGVRMELLSQAHNVRAPATRVVYPRDTSAPSPLAPAGCVTSPSSFRCIHMAAVPLMQGDRMVGALLLEERHTAPATAPVTSETHTSVSILSTGLGPSNTHVPVSGPRALAATLGNSTLSVFVAASGATAAGAATSGHMAPSPAAALLRDTDMLRSLSFTASMCLMGSGSDKLLWLAQSVIRLRSAGSLQALVCELVEAVVEHVKRRFILDAYVGVAMVPPAHPQPSGTSAPTSDGSAPATAPSPLPQTEAKALLGLLLRLQPSAGSGVVCDVTGSCLDDAVYGAGETMGGVTGTRSASRRGRRSLLTPQMGRVSAPTIPTSATAAAAAAAVGATPGTAGAGALAGVATTINSTSPLRAGPTGEADTAPSLRSISRFFSSLANGAGAAAGAPTNGGSSHTPRPLSGAHYTAGLGSFAGRNLSAASVVIPLSAADVATVNAAAAGGGTAPAALHANAFPMQHTLLATVLALRQQEAAALRERERLLGIRSTPNVGGGGADTAALPAAAAVTATTSTAAGQAAAAAAAAAATAAVVDDTQLYVQGVHNPSRDIVLLCSVLAQAHAAAGAHHPAPNTAAGPHAAAAGGPPGGSAAAQTRASTASGMLAAAITSPIARPTSNGAHRAASGAAVAVTSGNFATNATAALGSAAPGPPAPPQSLVLLTLSLERTGASEPGGRVPPVPPPLAGGPGGSSDAGAALGLYVCFAQRLPAALLEAVRESCQELIDQALASPFREQLRGPLAPEYELLKQAQVGTYAVLRGAGLGGGGALEDPHVPTGASGPGGAVRADAALLESLLGRSRRLVVTTGGDAGGSMGTALSPSSMLTSSYLTTADLDVVHAQQQDKTAAEAALRGSSSMRRASLLGMDPRQGGASHMPGRTAGSSAAAAGQRALRIPSGTAGRSPSMTLARSVTLGLAAGATAASTSASRNITPNAGTAAGGEGRALETGGSSLARTATMPAEDILDLLLGTGDLPTTGTGEGLTPGGPGRSASIIHVTGVEAGGATAQKQMDLLVSSIHATIHASAVRNGATGGTFTSDLEQLELQEVLGRGGGGVVLKGLLNGTLQVAVKLMEMPDVEGEVDAAAAAAAAPPGPDGGPAPAAAPNPAKQLRARRELLRNAMELAVQGSASHPNIVQFYSTFNNVALRSRAAPDEQAGGITDPRSLYLEPAPPVPAEMGDNEARVTCILAEYCDAGSLGAALQSRAFPRLARTPVRAAAYGVYSSSFMYDMKGVYMVLLDVALALRHLHSMNLVHRDVKPANLLLKSNPSDYRGFTVKLADFGFVLHLNEKGEDGGRFANVDQACGTVTHMAPECMPGKAKIDASADIYSFGILCWDLLAGGARPFPQVHPDKIPRMVYKGARPTFSDNVPSAYRTLAQQCWGATPSRRPKANELVTIITQQLQAL*
Cre01.g032900	-	Other	Not_Chloroplast	0.450011	Not_Mitochondrial	0.00447244	Not_Secretory	0.00870909	not_known	-	not_known	-	not_known	-	MDDLKAWLQQKLGERLYKKLSEENINALHQEGYDKDTLSLASRESLKELQFPLAIVDILLAKCGSAAGPGSQSTGAGGMSISKVSARRLQRISSALGMKQIEAVSEPPLDAQPVLGTESFTWTSCSESNAAQPTAAIPWMKRNIPAPPKHEWIDCVGQQHMLDCRLPGADVLALKGSCDLALCTSAAVQAFSPHLGLRIVVELKKEVKSGHVDQLAAKLVAANSVSPNFKPIAVMTDLPGWLHGDQQSARAMVDAWLIAWIGRETIMIYPCHDRAKAVGILRAFLDKEHLTQDSAHIAQQPEQLTAAESGAEAEVGRLLKRQRLPTGAAAGRGNDVANLEDLLDFADDLDEADMHQIKCYTLQQLLRERYAPVAPAVPPA*
Cre01.g032950	-	Other	Not_Chloroplast	0.450122	Not_Mitochondrial	0.00813508	Not_Secretory	0.00879431	not_known	-	not_known	-	not_known	-	MDELKAWLQQKLGGCLYKKLTEENINALHQAGYDNDSLSLVSRESLKELQFPLAIVDILLAKCGAAAGPGSQSTGAGASAADLGVGNATGAGRGGGADVGGFGPIVVGTSFPTNSDEMSTRYTVKTPLLVKIIREHWDWQGLEKRKTN*
Cre01.g033000	-	Other	Not_Chloroplast	0.458506	Not_Mitochondrial	0.00440659	Not_Secretory	0.00896592	not_known	-	not_known	-	not_known	-	MDRGRIAALLETVNSLEPLGATKALTELNEACYPAGPAQSLAVLRGGLVPSLLQLLDPHHQDQSLRVNALRMIARMCKDKQCQDSFHSYGAVRKLIRNVEVPTQQQHGVGGADLAAAVRALGCLVGGTNPGPAQQAAAEDLFLSGTVNRLRNELLARKQFDDVVAAIGEFLASMAASPLLHARLRDAGFLPLLPAWLDPSRPGASPRTQGAPSQSQPGAGSRSASAGAGVVAVVEPSGAGGGGDASPCSSAVASFLDVVLHLSMSEAIAPCLRTDAHFDALCRLAAGGGGAAAAAAAAALQRCSLLALCNVFGSDADRGEALEEVFRGAALPALLASLLAGCLGPGELGAAARHAASMSIAAPRRSGSGLNGSRGLGHATTMPRGGGVSGDEGGGGGGGGGGGGLASLSAPGLGAAAAAAIATGADGSGGAAVPVEWVLHAVRCAAANPRVAKALCATGSASFALPRLLDVVVASHTACTHAGTLSRGAWVARAAPAAGALLRLASTGSGELVPALRSAGAVPALKLLATTEGEAGGGTPDPRVAEPAKATLLYMSLAGAAGGGGGGGHAMTLSLAGRLAVGAFQALHGSRHGGAAAVAAEPSLDGRFQVFVSHAHGDAAGHPFALYTLYPLLVLQGLPAFVDPVGRALSGDWAHMIVSCRNLVLVLSDGLLASADHVREAEAALAAGVNLLPVLPEGCRWPDAQGNRVYPSPPPAVLDALPERLRQLLTESKSPSPVLPYTAARHADFTAHLMARMRLPPPRPTTPQTVVPASAAPQAPAAATAAAGGASHGGPEASHGDGLPTILLGGNGNGNGERAPGERSGVGFALTPEELGPGTGALAAESSAADGAASAGWAGRPSEDAAHRPSYTSDMDGPSSVLPWPWSRLLDPSGVDEPGGGPGGGPQRYPRQSLGFSTSTVNTAGGGLFDSMAGPGGSVSASGARQSSSNLVLGPPAGPASHASRRHTARMRSSLNRHAALQHQAAAQQMIVQQQWLQEYHQQAAWAQAAYAHAHPVHAWGFGAGGGGGGGGGSGATAGALSGNVSTAGGPLRAPRHSLASGMGVPEDGVFGGGPEHGGGGGGGGGGLASLLPAALSSAGTAPLGVSVMSYGGGGGGGGGGGRPSTAGAGGPSFSMGMAPGPSAAPSVAGGLPSGLEVVAATNPMMLNQLLALQMEMVRYELRQAVQASHETICHKIDRLRSDFTEQVVQLRFELGGKIETLQEAVTKATKAANAAASAASALNSEAVAPPLAGPANGGGGGIGHMGMGGGGGAGADGSAMASGQSVAGAPGAASAQQQALAAALTASLQDAVNKAVAQLQATVLATGGGGGANLAPRAGGHKSSAAAMLAVAAQQQQAEAVAAAAAAHGAHTHQHQQHGGRAAATTGQLPHLLQGADLSPVVRAGAAAWSADGSGGSGTSGGGIAVSAAASHAVKSRAGQQTGTVASPPAQQQQQQQQAGMLQPQPPQGGAGGGRVTSGRGGANQAYGGVGRPNALAMFDAVVAEDDAEGAVTPSALIAAANSPTTAQAAILMAQARGRQAAQQQQQQQQQQQAVGSGVRGAGGSGRSPGANTLPPLVERTEAQPVRKAQQQALLQQQQQQHGGAHHG*
Cre01.g033050	-	Secretory	Not_Chloroplast	0.456708	Not_Mitochondrial	0.00446527	Secretory	0.947208	not_known	-	not_known	-	not_known	-	MRNDGAVAINLVVMTDRTGVRRRALTPHAETELGPAAADSPHEGPGEQLGNDVATNGFTSSSRGCSAEAVAGRCGAGLDWLVAGALLAPPALTCLSRLGVPTGLLLTASLGPVLKALALLGVLLLGWRLLRFRRWRDETAQVPRFLVCFLVMLAELTIENCVVWLVSASDLRKYEQVPGLQDNVEIAVRAAAGACPALAAALALPAATVLHFLAALLALAFSVLWDQVPYSGFGMFSRVVLTIAASRVLRMACFMCTVLPNPRPGCYSRRFPPVPATAWETVMAGYTTIRGFGGCNDLIFSGHGAFWVLAPLAFRTYYPAAPSRMLPAGLLAALRRRWLLLPAALQRVWRLLPGLRLRLSTAVLWLALTHASLRDVLDRQHYSVDMLLAVVVTWAVWDWLEWVYPAGRVALPRRPTGSPPDPLNPAVLALILVCLGVAGVIVIGGKA*
Cre01.g033071	-	Other	Not_Chloroplast	0.455406	Not_Mitochondrial	0.054134	Not_Secretory	0.00885486	not_known	-	not_known	-	not_known	-	MRLMEMPLDRARPARTCAVVAAMVAAAAHGRAAAVAAQSLAAAAVALGPAVAFRSGLRTH*
Cre01.g033091	-	Other	Not_Chloroplast	0.458042	Not_Mitochondrial	0.00584888	Not_Secretory	0.00908968	not_known	-	not_known	-	not_known	-	MRVVALISGGKDSCYSMQLCKQHGHDVVALANLLPEESAPDELDSFCFQTVGHQLVGAYSACMGLPLFRKRISGTSAVQDLGYTPTDGDEVEDLYQLLAYVKESVPGVQAVASGAIASDYQRLRVENVCSRLNLVSLAYLWHQPQRLLMRGMVESGMEAILVKVACLGLSPRKHLGRTIAALEPHLLALADAYGCNVCGEGGEYETLTLDCAVFGRGRIVLDEFEIEYGSSDVGHLVPKSYRVEPKPGSGWEGAELASDVRMVPHDYVAGAGQRLGRRSLTLIPLEVCAGGAGAGAGLGAGLGAGLGAGAAAAKEGREAGERDKELQREKLQQHRDSQREAALREGIMQHDGRDGRDPHHHTEQPPHQQHQQPHQQQTQQTQHQHHQHHQQQQPAHDSPGHGTAPAGAPSAPAALGAIAAAATPASPRTHGTSPHHVSHTGPAAIAAAAAVAAAAAAASPSGSLSGASSLDAALQPVAPPTFGVQVSLCSGPDYVQLVCRAVRTRSALPSDVTECDTVAALNALLVAVQQELAALHMDLHHCLFVHLFLANMGHFQAANGVYCKHFPGRDPPSRACVQICLPHDCPVMIDFLLARGGAPPALPPGGGAAASGRSPLSPVARHTRRVLHVQSISSWAPSCIGPYSQATSYRGLVYLAGVIPLDPPAMTLVPGDITAQVLRAMTSCEAVAVAQRTTVVGAALGLTVYLASGGVGAGSSSSSSSGSSSAAGCGGAGGAGPVERSGGSGSGSGGGSGAELRALARAAVEALLEHGLPGYAAAPSTSGRTTTGGMMYGGGVMYGGGGGGGVPYSRYSRSSSNFDTGSVGSGTPRGGNQQQQPQAAPTTPQSARQLPTPTQPHHLPQQQQQQQQQPLPLPLPLHFASKRHLHPHPHPTLHLAHLEPLHHPDLHPDLHLHYLHLHSPASPLASPRSPGPHPPPPSPPQSGCCGPPPSSTAPAATGSGGGGGVGPAAHPSHNPHRGPQQQPDTDQQQQLPGTDQQQQQRTGLLGGRASHPGGSHHHQQQQQQLPPAHVHDSSPHAVGHGHAHAQDGHAARPALPLRNDISRHRANHQPHRTANMDAGGFMANASAGFFGGGGASNGGLAALGGLSAPGSRRGPIMLGADAPDEEEEEEAAAEAAAAGGGGGGSHTPPQRSATVNGLVAPPQQNQAVVLDPYLQPPEVRSSMRPSVLYVTVPSLPRGSLVEIEPVCLDVDALAVIRRLASHESLVKAARRINSQADSLHAHGSSAGLHGHHAQHPMPHSFSGGSGSAGGAPPAAAAAAAASSSAGGAPGGGPAGGVAHSAPGPPAAASWSDLPPTPRGSMESAASAGLRAHSESCSGGSGQLGHAGSGAAGAAASGGGAAAAAAGTAAPSQPPPPAAAAGAGAAANHHVSSGMGGGGHGHGPLSWQVSSDALAAAVAHLPPGARGHVAAAPLPSHVLSAAGFMSPDVGSLAGTPLAGNSMLHRQRSSGLGLLPPGRHDSGRQEQQQQQLPQLPGLAAAAAAAVAADAGRDAAAPPRRGQAAGAPPPPSAQSSSNALMSPMFAHLLQQQPVPWAEAAGGGGGSGGDTMIDDSSAEKLPERMQPMLQPAPASAPVVLSQSHSRRSGGSSGAGPLAPSGGSSSGGMGLREMLSAAAAAAGVGPGGRVSYSGSSGSGGAMAAVAAAAAAANPYQRCSLDGNILSFEVSSGARGSSYGLVAGSPLPAPLPLAHPAAAAAAAAGLGSGGGGGGALAHFNGPLGRPRPAAITVPPAAMAAQVALAPAGALSAAQLSASTSAGASLSPFEGGGGNAAAAAATAAAAAASAALDPSCVPPMRVPAVSVSAAPPAAPLSPYGRSTTPPPSSTTAHTASALTPTPHAQAQAHAHGQPASQPHPLPPATPSAVSALPPTFGSSSAAATPSAPAAAAAAAAANSNNNNSSSDVMVTTVCCYGHVLRSLFHLPPAVFAPGVTTAQLTRRFRRAVASVLAAHGMDMSCLIWVRVWYEKDAVQLQDDEYGYCLPAQPPPAPAAGSVLHARSDDVDASGGGGGASSGPDHGGGSSGEDGGSGTERRRDASGGMAAVAAAALSQGRAVVPPPSAAARQAAAAIEAMNLASPSHPPADGTGGSAGNGDGDESCTRNPLPLPLPTAEQPVSPLPSSLAAAAAGGVQTQVQGLLQSQLLSPHPTHVTDSAAAADGLPAPGAGTASNGGSPARTPTPGKGEHRDHGHSHNGHTTSSSGSGGGGHPGHGGAGSGMGHSHGTHGHGHSAHHTHGEHHGHGHAHGNSGGHQHHHSRHHHHRHSQAQSHFHVAWVPVQRVSTNAPQPPQVVAVLELLAALPSP*
Cre01.g033150	-	Other	Not_Chloroplast	0.45322	Not_Mitochondrial	0.00439979	Not_Secretory	0.00905257	not_known	-	not_known	-	not_known	-	MGKAQESKNAEDRGTTEAWKEKDQAITVTEGNGFLYNLKLRAKVDATPSDIYDILTDPNTVSIFRSIKECTYRNEVENDGKGRRKLEIGHRALARFLFINITFETHLHVWEDDVAKTIRFQMAKPGMMQKFDGCWEVKPFTQATLDAIYHPDKAAAAASHHHHHNPFGPQGLFGFLGPKPAEATESLVTLEQSILPRGPTPPGVKGLIRGLCAHQIRCMMEDLRKELQRRKEGTSWVKPVVPEEAEEAARKGGNGKLRQQAAPAASSSLAAASLWRNAAPINIVVQL*
Cre01.g033200	-	Other	Not_Chloroplast	0.450947	Not_Mitochondrial	0.00406934	Not_Secretory	0.009193	not_known	-	not_known	-	not_known	-	MSVCKDGAMTVYKFDYTPTARGCTCEACKAKLTEGELRLEITASSPKSPGKPPGKSPGKLPGKSPGKSPGKSPAKSGGGREPSARYRCLRCITPTIAAHAVAAAGGVVEDLPGLPDLRKPDQQAARHRMHELIKEMEEHVAALPQPTTAAALPKKRKAQAPRGKAAAASGSGSKRKAAAGGSGGQGRGRARGRGAAVAKRQRGEEDEGGEDEEAGEAEEAEEASGEDEQEEDAQQEAGSSGEQEEDEGEEEEEEQEEEEKEAGKADAAKPAAGKGRTAGKRSGESAAAAEQEAQEEAQPEGEEQGEQELQLGEQEQEEQELGEQEEQEDDDDDTPLGALVAGMQEQQKPATEQEPTAQGDEQGQPTPETMVGKPLPVVVDMLERQGQEQQGQRGQRGQGQQQPGATGVAPVQMAAAAVRAAGAAVMAAGTGGNGAAPQGAVEAVLAAAEDPRMEGAQPALGPDVPAEVLAAALVAAEAANARECVAGQVAEAQMGPVAFEIDAAGKSERQAVAEAPAGEGDTAEAEAEAGE*
Cre01.g033250	-	Chloroplast	Chloroplast	0.552096	Not_Mitochondrial	0.00550949	Not_Secretory	0.00881231	not_known	-	not_known	-	not_known	-	MLLGLGSLSPHLGTAFAARSSRCPQRCCALVSSPGPHQYPQAARTAARTSDPEVYQAEVVSASGAHIGSLFQLLGEEHNVECSLQAQVNERLRKAGSWEELNALLGANWGVLDFVNVSTAWTRLATLYGGHGEETARQPGDAVPNAHNAAFRHFVAQLIELTAQHLEYFGVQALSNVMWAMSNADWHLDQHEPALGDLVTSWCRAVRHRVAELRAPDVSNISTAIGRLDDRWRPDFVVEFYRAVLHDDALLNSLDIRTLNNLLYGLSRAHRKGLTSVGPATRKRLELCVTRLLEQHPEAAPYLQQQQLWRQRRLAELQAQQQQQQQQQAQQEQAAGVAAEAEAGRAQQGPEDQQQPQQQQEEEDEEDGISGGNGRTHHYHHHHHHHQQQQQQQQQQHGQEPAVQRHAGLNGAPGSDHRAGSVPGRGPGLGQGPGLRTGAAALPDPDPASPASPGGSLGGGRAGVVALTPWRAAQLLVNCHKLGVRLSTPAYAALMKLVAPAYTTEAPAQQQARQSQQPQQRQEQQQQLAREAANGDGAASGDCAFSADDDGSSGAAPCSPASSPASSPASSPAASPPPQQMLPRQGGPLDRWTFSYVTALVDAHRRVRPSLRPNLCPLYGYVEGRLGEATTSQLAMLAHAFAEMGYPPRPAFWGTVFVRYMAEAAAGSAAAGSAAAGSAAGSAAAGSVSGLVSVASPGASVMGSMDGAEVAEGAGVIVGAGAAGVAVAVRVASGEAAAAGSLAGRVLVGVRPLDSMDGENAAGSVAAAAAAAGDGVRASSPTRGRHRMAARPAPEPASGSLAPGLQPQPTGAPTDAVTVQLGSSTLPVVQRPVRPTPPRRHPQQQPSQQHRGDAGCWPRQHPTLTEPPPPPPVPAASPASCRPAPPAPAADDLAHPRTLHFVCWQAAKSGILPPRGFLRLYVERVPSWLRRRASDVELAQAVETLQLLRWVPRQELGEALGEALERRAPASKLPLRRMVRWLRKQQQQQQQ*
Cre01.g033300	-	Secretory	Not_Chloroplast	0.453299	Not_Mitochondrial	0.00430829	Secretory	0.947743	not_known	-	not_known	-	not_known	-	MSMRRPIVAALVALAALAGSANALSALETAVLNFALNLEYLEANFYSCAAYGKPIAQAYWGANGQRPLGCEKAKLSTTYFQLADEIAQDEIAHVRVLRSVLGDAAVDQPLMDIGNAFAVAANAAASLAFNTSITLEPAFSPYSSDITFLHGAFIFEDVGATAYAGAAAFLGNSTYLTAAAQILAVESYHAGAVRALLIKQQNSVAPFKKPSNDLRVRTIIQAISDLRDAVDGDSDDDQPIMVLQGRQKWRSNHVPADSNGLIYTRSTSQVLKIVYLGGTTKGGFFPNGLNGDIKSA*
Cre01.g033350	ALD2	Other	Not_Chloroplast	0.459748	Not_Mitochondrial	0.00546655	Not_Secretory	0.313835	not_known	-	not_known	-	not_known	-	MAVVATAQALLKEGVAKLVQLSGFSETQLVQLAVVAVIALGLVLLLNNVVATLRIPSIKVELTEAEANDIISAPKYTPGQPVDKDVVPCYDPSTMQLLGHLPAMSASEVRSRIARCKAAQKEWRTSSFAQRRKLLRILLKFIIENVETICRVSARDSGKPMLDAILGEVVVTCEKIHWLSREGEAVLRPERRSAGILSFYKSARVEFHPVGVVGAIVPWNYPFHNVLNPLTAALFAGDGLVIKVSEHASWSTGYYGRMISAALAAAGAPADLVQIVTGYGEAGSALVTGGVDKVIFVGSTQVGKMVMRAAADTLTPVVLELGGKDAVIVTEDADLDNLVQVVLKAAFLNCGQNCAGGERFFVHEKIYDKFLERLTPLVAGLRQGNPLGDAPVDCGAMCMPGLAEKVHGLVTEAVSRGARLLAGGVLVPSGERGGQFYPPTLLADVRPGMKIWEEEVFGPVMSVIKWSTDDEVVALANDCDFGLGSNVFAGSQARARSIASRLEAGMSSINDFATTYMCQSLPFGGVKHSGFDRFAGVEGLRGLCVPKAVAEDRFPLLMRSSIPPAWQLPLPPHAVAFGVSLVTMFYGPGLLYQARGLASLLHCLVFPGAYAKKKQGQQQAARAGKAKST*
Cre01.g033400	TIM9	Other	Not_Chloroplast	0.450819	Not_Mitochondrial	0.00470418	Not_Secretory	0.0107243	not_known	-	not_known	-	not_known	-	MNFPLDSVQDLPDDAKMALAGALEQMQVRDSLKMYNKLVERCFQECVEDMRSKALTGKEEQCVSKCCEKFMHVTARVGMRFQEFFSQMEQQAAAAAAAAGTGK*
Cre01.g033450	-	Other	Not_Chloroplast	0.450957	Not_Mitochondrial	0.013391	Not_Secretory	0.0108318	not_known	-	not_known	-	not_known	-	MWRTDPYADAAVYAASGGQAAALEWAATRRPAAVLSFECFDQCVTAAAQYGHGELLERLLRRQESDVDIYAGARSAFFQAQFATHRVLELAALHCPAPTLRRLFVDWVPSGLVKWPTRCSLGWLVARAIVSPRADWEEKADFLAAQLQGAVPAEGFELTAEDEVTSQWIGTAIWNDKAGWGAVTQPELGKRHARLVGLAAYGVRPSNWHEELAQVLAISGNASALRELLDVWVQPVGSTWKSTVPGHAACSGHVPTMELLRERLGSHAFKLDDALAAARLFYGTAGLRYLAELKGLSAADTPRRGTAVTWNAVFSEAARCGADVELLRLLHERRGAAVDLKAVEEGGSVEAAEWAAGALLQAAVAGQAVAPTPEQVEAVAIAGHLATAVSITE*
Cre01.g033500	-	Other	Not_Chloroplast	0.453068	Not_Mitochondrial	0.00414322	Not_Secretory	0.0088507	not_known	-	not_known	-	not_known	-	MDSTSFIRSLLRACYGETTGPSQGPSEPQDYGDVWSKLGSDLIRSIAKELHPHDVAAKLRPLSRATAEALRDMRTTIQLTYRIHHLKYDWDVIVGCQEAWPGKDFVAHWGRPDPWRALSLARRRRLLCLAASSHHAGSLEAALDHCDVKLEADVFESAAAAGDLEACKRLTAQGCPVSGLGLCAAAFGGNLQVVKFVMQILGDKSEVTGLCYGHPCADAAVYAAAGGHAAVLEWAAARRPSAVLTWRCLGASVMWAAHHGHGELLEQMLLSQWRRPSCGRRFARAARGWLLGRRWWGGRGRRGGGGYNPTRVLELAALYCPAPTLRRLFLDLVPSGLVKWHTRFSQAWLVARAIVSPRADWEEKADFLAEQLQGAGAGAGAGAGAGAGAGAGAGAGAGAGAAAGGLAEGALAADAFRNAIEDTEIEDNSYDIGVAVEEDVEGWGAVAQPQFGKRLARLAGLAAYGVEIREDWRRRLGEVLAKSGNVMALRELLGVWESPIVDSILAHNVVHWAVRHGHVPVLELLRERLGSHAFSSDHAMTALKHRPCRMNGVRYIAALDGDITADPFGYMHTSWDAVFSEAARRGADVELLRLLYERRGAAVDLEAVEAGGSVEAAEWAAGALRQAAVAGQAEQAAARTSGQVEAAASGIQEALAPA*
Cre01.g033516	-	Other	Not_Chloroplast	0.468052	Not_Mitochondrial	0.00450722	Not_Secretory	0.00892731	not_known	-	not_known	-	not_known	-	MIGKAVIVSDGILETESDLTPQQFLLAHGDGVYTSALLTSEEAVVDWELHKQRLIRGMEVLNQGESRPFEPLLAALKFKGDSLSGFVSGHVTPAAKSALGAFYGAATGNSGGGNGGAAAAAGPQPPRPHAMLVIAVCPHRPPPAPAQAHAHAPTPSAPAEQQPCTGCAATGQTQQPTPSQLPPPSSVPAARVAVYCKAVQPPPYGPGHAAQAAVMGRPRSLAAAKACSWVAERRRLEAAKPPDVAEVLLSDSGGGILEGLVTNFHVVVAAAAGAGTPAASEAPAPPSPPHLAPPAAVQAGAPAGPDFRGLALQVCAPDSGAALPGVAQCRLLQAAAALGLRVELRPPRAAERAAWQEALLTNCIRRVQPLSRVFCPPGNEWGFVPWEWAPPLPPGPQAPAAPGPGPGPGPVTAALREQLLRLEEHTPWQELR*
Cre01.g033532	-	Other	Not_Chloroplast	0.453884	Not_Mitochondrial	0.123978	Not_Secretory	0.00900781	not_known	-	not_known	-	not_known	-	MRGDMHLQFHYRHPREPVRQAVSRNTPGSEGWPQLRQELKMRLLTLRREGDPLGVVETLRDVRKLPSLRASGPAGSTADVMSVAVRVRRVP*
Cre01.g033550	PDI2	Secretory	Not_Chloroplast	0.451785	Not_Mitochondrial	0.00390313	Secretory	0.949055	not_known	-	not_known	-	not_known	-	MRSLLVVALVGALALTAHAAGGGGDDPTIKLENVHDLTPDNFDKIVNGAKHVLIEFYAPWCGHCKRMVPEYKKLGELVAADPKLKNRVVVAKVNADAHRSLGDKFDVRGFPTIKFFPAGKPATKDNMQDYNQARTASAFLDFLKEKLAADKGFARVEALDALAKKFVDAAADAKAKVVEEAEAALAKLEGEAKDNGALYVTFMKKAVEKGSEYLTKEKARLEKLLAGGSVNAAKVDEMSRKTSVLGAFAAEDEE*
Cre01.g033700	-	Other	Not_Chloroplast	0.489248	Not_Mitochondrial	0.00480708	Not_Secretory	0.00871706	not_known	-	not_known	-	not_known	-	MQLELIADTRPSGPSVLRFASNTAATYTHHLHYISTDHSKQWLHPSENPFDAQCFAKPQHPRTSGTAMKGLCNACAGARSKARIQHTASRVVWGRPIVGRPLRLANHALGEHNGHPRRMATPSSSADFDEDDDSGSGYYSPVQPPPDLPRLHTTTATPTPTTSSSPAASPKASSAASASAAAASAAAAAAAAATAPGAAVAALTVPGGFTPASSLGGAPAGAAGGVPGTPKAAWSPALVVFSGGTAFNSVAGHLRHLTTRVAHVLPVSDDGGSTAEIVRVLGGPAVGDIRSRCLRLADDSDEEARAVKRLLAHRLPAYDAGAAKQEWYAIVEGDHALWRGVSDPYKHTIRAFLVQFHTAILSHNSGERFSFRNGSVGNFFFAGARIFFRSLEAAIFLFARVARLPEGSHVLPAIATEQRITLGAELEDGSVLRGQNQISHPPPPDDGGGPQEVDKGCDMPLPAPIRRVFYMAADEHRAGGGGGGGGGAGGSGGRGGGVGGGGGGVGWRGSGGGAGVLLGGGSPGEGPALQGIQGEHEVFPAANPRVLQDIHRADALIYGMGSLYTSICPTLCLEGMGEAIASRPVPKVMMLNGSHDRETACCGAHDGPMTAADMVQAVCDALNRRRTRRPGGRLRHPPGAYVTGLLVPRGGAIRVDPAALALLGVRHILEVDSYTDDCGRANFDPAALVSRVDEILRLHWDTALLAAAASAPAVPAAAAAAAAAATAAGSAGAGGSNGAGGGGSPALAASASAPDAAAVEAAAAAGRSSRTGLGSSTGGAGVEEGSSGGREAAAVEAAATGVARLGLGSGEGRGTDAGVGVDGGAVGVFGSAAGAELAHAALGNAGSGAETGPDVLNGRH*
Cre01.g033750	-	Other	Not_Chloroplast	0.44972	Not_Mitochondrial	0.0117567	Not_Secretory	0.00901714	Y	testing	N	training	N	training	MFSLNSGRCSAPGLARTADDGSLPVVSTTASWQTSSQADTESHSAPLVSIGSRRRSLEASSRPAWVANYMAARDEDGPQSPLAELLQGELARDDGYSRTSTISFRSSPSSLGPVAAWVSSRASSAPSPPVLSKVMSPQEAGAGSPGFAARLPMLRLPRPSEGGSSISATAPPALGSSGACSSHSSLFGSSSRESLSSSSSRGSLQPCASRRRLLLEPVSEDGTAAAATDALLPTSPFGITTSSRTAPRLPGLLSSEPGAPAELRPPTPRDSGWVPLPAQPLRPSQLQPAMAWMGRRKTVSFDTRAPAAITPPSSSPSSSLRGMGWPRALALSHLAQQHGGSSSMSLHGGSQQQVSVAAARNSVAATRSEPGRPTGDAAVAGVQRFEESEGEAVEEEEDGEEDEGEEDEEEEERGQNGADRSMGGVAAAPGAVNDQHDGGDEDDDGVCIEFASSVARRRYQRVDSLAAALARMRRRNTPGSEGWPQRRQELKMRLLTLRREGDPLGVVETLRDVRKLPFPARIGTSWLN*
Cre01.g033763	-	Other	Not_Chloroplast	0.452677	Not_Mitochondrial	0.0767683	Not_Secretory	0.0107418	not_known	-	not_known	-	not_known	-	MQGGAAAALRVRAQAAVMGRPRSLAAAKACSWVAERRRLEAAKPLDVAEVLLSDSGGGILEGLVTNFHVVVAAAAGAGTPAASAASAASESAECKRVCVAERSLCACNTMLALHTGRRQPAQGEARVPFHQA*
Cre01.g033832	-	Mitochondrial,Chloroplast	Chloroplast	0.55359	Mitochondrial	0.948498	Not_Secretory	0.0086445	not_known	-	not_known	-	not_known	-	MQRALREAVAACLTPKRLVTVNMMLMNGGLRGAASIGGGIRGAGRSPTVPAPVPVTHLGVLRPPLHSQTCPYSSNLRGGRQLTVVHVSRPTASGAGAGAGGPADKAPRTFEQLGLSAALVSALHGMGISEPTDIQSLALPALLGAPGNYFLASHTGSGKTLAYLLPLVHAIKAQEEQGFVPRPKRPRVLVLGPTRELTDQISQVAKRLCHTAKFRAACVNAYKGMSEQARQLAGPVDVLVATPTRFLQHVREGNVAYRDIQWLVVDEADTVFEQGWGPEVAQILAPLRSKPQPAHVLLVSATLSKRVQKAIAELVPDAKELKTSTLHRAVTGSRHAFLPLPPGGNKLALLGEVLGADSRRAQKTLVFCNTVDSCRAVEHYAREEGLAAVCYHGDMPPEARQESLATFAGATPDMPGGQPLMIATDLAARGLDFPGTVDHVVNFDFPLNSVDYLHRTGRTARAGATGSITSIVSKRDKVLAQRLEFALEHDQPLDGISADPDVLPPSQIANKAREKANDKAREAVAVLGPKGLAKFRATDKAQQERKGGRGAGKKAAAAKPTLRGSVRGAARFVLLEERLAQRNADKGKGNRDGGQARRGTGGPEGGRGGRGGAGGRGPGGRGGGGGRGGGGGRGGGR*
Cre01.g033900	-	Other	Not_Chloroplast	0.454405	Not_Mitochondrial	0.00408936	Not_Secretory	0.00952365	not_known	-	not_known	-	not_known	-	MDEDYDTANMHNYAAGSNVARWGRLEELDPGDEAFLKSLERKQQLRKPLRCQVGGCTADLTDVKKYFQRYRICERHLKAPSLKMDGRAVRFCDQCSKFHDIGAFDGARRTCTEKLEKTRQARVVRRMRRGGGGGGGGGAGGGGGGGGDGEGSGRRGRRQQRGEGGSDGGGGGEGSSSDGGDGDGDGDGDGDGGGSGSGRYGGASGSGSEHAVKRRRWEAAEDEDRGGGDDYDMPADGMHGSGGLSGGGLGGGLGGGGLGGGLGGGLGGGLGGGGGSVYGSDRAAAATAAADRELLPGGADNRSLRDFDGLAAAGAAGTAPPEPLDLRLPPMGLAGGGLLQPPLLPPADLLGRGGGGGSGSGGLEPMGGLLQALNGGGGGGSMSLDLEQAPLLGMHASSPASLGGGGGGGGGGAGGGDLGRSLLLSRTSLLLPGGGAGAGAGGINGGGGGHGRLLGGDDGVMGAVEAGLQRPLSATRLLLRGLSGVPLGRSGGSSNLSAEAVAAAAAGLAAAVAGTGGGGGGGAGGRGRGSGGGGGGVRSGGGATNVVPGGGKPDDVHMAGSDDDDVVIVSDAAAIAAARQARATRPGSGGSNAAAAAAAASAGAAAGGNGGDALDGAAAGARASQTHRLADLPQPGGGAAGGGGGAAGGGGAPQVPSPAPPLTSPVAAAAASAAQRPPPPAQPSPGLGEALQLQLQQLQLPGRATAHLLGLVQALDEAGAAPEDVAAVLARVPLMLVRHRTAAAAAAVATDGVNGNGNGAGKGNGNGAVDGGLSGGGGGGSGAGAGDVVVKVERDVEEGGGGGVGPELLLRLRHQQQQQQQQQQRQQQLRDELLGRNDGGRASEYSPRRPAAVAALTGGGFGGGGGGGAAAPDDVYTACSQQLMARQLGVRINGYPSRPSPPPSPPPLAQQQQQQKQQQVQQHKQQQQQQLQQQLQQLQQLQKLQQLHNHQQQQPQQQQRPLQPPARQLSGASNLHQELRAQMERLAPAGGASGAGERGGGGGGGGGGGQMYRSLPALSGRQQLLQPDQAPGLLLQLGGGGGGGGGGGGGAAGPAAEFGRSRNEVVSLGDGCGGDGGGGGGGAGGGGGGGDGLEVQYRYLSVMQERLLRQLGLPKQAWQQQ*
Cre01.g033950	EXN2	Other	Not_Chloroplast	0.453953	Not_Mitochondrial	0.00387399	Not_Secretory	0.00901859	not_known	-	not_known	-	not_known	-	MSQPTPSPRNAFEVLMARKNSPAVKVKSGAKSPGGRTWSAGQQTGAAASRPSPSRASAVATGEVQHNPQLYLPASVEAGAAHGDAATKGAADGPVGEDSAEGVLQHPAADNAVGAPGASGRNDGAGEPPAKRPRLQDLFARPTAKTFSRQVHDLFLVLDLEATCTKRRDLFPVEIIELSCVLLDAHSLEVRGEFQAYVRPTEHPLLDPFCVELTGIEQAQVDTAAPLGEVLERLDGWLRGRGALPARPDCSLLPVTWTDWDLKVCLETECEWRKLPRPPYLRRWCNLKRLFTQRYKRTSNLRACVESLGLEWRGRAHSGLDDSRNTAALAARMARDGAVLRVTDSFREQLPQAQQAQQQGQQGQQQGQGQQGQQGQGQGQQGQQGQAQQGQQGQGQQEQGQGATEGEAAGAGAGDSGEGPVERGGAAAAACGGCGSPARGDGAAVELLDPGENPHGTPGGTTRGAGGAAGAAGAGAGAMGGGGVRVASSHGGKGGSAGGSGGGGKVVAGLRQTVLSLTPRKPPPQPQHPGAKSDGGFPAAGGATAAASTGGTEPGPGGSGGGGSGVAVAASLAAVLPSAATAPPLYDTAGRWLGRCRCGVAARARTVKKPGANLGRHFYSCGRWSLTDRSRQCDFFAFADGLQLAPGAAPAGGGGGAGRTGGGRR*
Cre01.g034000	IPB1	Other	Not_Chloroplast	0.456434	Not_Mitochondrial	0.00518845	Not_Secretory	0.287095	not_known	-	not_known	-	not_known	-	MAAVVDLSAALAATFRPDANIRQQAEQHLDQLKQTNFPSYLASITNELGNEERPDDVRQAAGLQLKNSVDAKDAARRTDLMNKWMSTDAQLKQHIRDVLLRCLHSPKGDVRKTTALVIAKIAGIDLQAKEWPNLIPSLLNNMGAQPPAPVGTRQATLMTLGYICEEVDESLLSPENVNMILTAVVAGMGPGEPDEPRLAAIRALTNAIHLAKNNFEVENERSYLMQVVCQGTQAASEQMRVAAFQCLQNIADNYYPKLQAYMTELYGMTTKAIKEDNDEVATQAIEFWSTVAEYELELLDDGKDDECKNFIVSAADYLLPILLECLTKQDEEALDDEGAWNRAMAAGFCVKLLARICRDRIVPQVMPFITANISAQDWHFREAATFAFGSIMEGPSVASLDAYVRQGLSYLVSALKDPHRVVRETTAWALGQVFEQVHGAEAEGAAPIVSKEMLPGLLTALVESLKDEPRVAYYVCDAIRLLALGFNTGDADTSPLSPFLKDLIQKLYEAAEVFRNHPSQENSGKAQIAAYEAINDLVRTSARDTLEFVGTLLTVVLNAINANLAVPLGSQQAAEKMATLQGQFCGMLQVCMERLCRSEDARAALVPYRDQIMETLLKVLTMTQGGAGVHEEAMLAAGTFTVATGPDFDKYLPQFMPFIRAGLQDHTAWQVCLSTVGVLGDVCRAVSAAIWPYCDELVSIILANLGSPTVHRNIKPELLTVLGDMALAIEGQFAKYLDAVLTILRQAMGMSVQMVAANDYDTYDYNNMLRRGIIDAVSGIAQGLGDDMVKNTPAGAASRDRLTAELPAVFAFVSSVGGDKTAGDGCYDEDVARAAIALLGDLCSVLPAAGPGLAQQPSKDWTLLVQYVIQCGDDSLSGNNVSWAIDLLKKATGMAM*
Cre01.g034050	-	Other	Not_Chloroplast	0.457181	Not_Mitochondrial	0.00481678	Not_Secretory	0.00969601	not_known	-	not_known	-	not_known	-	MAPPPEAGATAAAEPSKPLNELFSSLPTTIFEVMSKLAMEHASVNLGQGFPDAEGPEAMKQIASASMYDFHNQYPSLLGVPELRQAVAAHSEREQGILVDWATETLITVGATEGLASAFLGLINPGDEVIMFDPMYDSYTSMAKRSGAVIVPVRLRLPDFSVPLEELAAAVTPRTKMIMINTPHNPSGKVFTRPELEAIAELCVRHDLIALSDEVYEHLVFGGAAHVSLRSLPGMKERCVRLGSAGKTFSFTAWKVGWMTGPARLLNPIVKAHQFLVFTVPSSLQRAVAHGLDKEADFYHSLGPSLEAKRRYLEAELTALGFDCLPAHGAYFLVADVSKFQRPGEDDADFAKRLTAEGGVTTIPISGFYVGPRPPTHLVRFCYCKEDIKLQAAVERLKAYVGPGGKGAPQ*
Cre01.g034100	-	Other	Not_Chloroplast	0.462115	Not_Mitochondrial	0.00440742	Not_Secretory	0.0939753	not_known	-	not_known	-	not_known	-	MTSPECAISSNKTSREMTNTAAVSAPSHSRSIAVQKPVADRRAYEVILVGGGPEADGGSQARFLLVSDPEAVFPAVCVNMQAGYFDDPDDVPGFAHWLEHAVHLGSGRYPDEKDYKYFLSQHGGSSNASTGMAHTSYHFSVSAAALPGALDRLGRFFIDPLLERESLLREVENVHAEWSRNTNSDARKLLQLRRVAAGPPLAKFSTGNITTLRDAPAAAGVDVPAALAKFWRERYTSGHLRGCVVAPQPLPQLRDWVAAAFADVPSRRDPAPAPTPTPITTTASPDAAATAIEQQQQQHQQLPQPQPSEAAGSGGARYSFAAMGGPGRCGRLFRVASARGLRQLEVVWHVPYGMAADMGSKPWRWAGHVLGHEGRGSLAALLRGSGLAQALSAGPFDEVRLGEGFLQWGVTLTLSEEGLGRLEDVVRLVFAAVKAMCALGEGPRRAVWEEVAAAAAVRWQYADRSAPLDLAREAAQRLHYFEPEAVLAGPALLTAYDPAALARFLAHLTPAAANVFVADSSFAGSTTHVEKWYGAKYSEEPLPPYMYDTFTDDVAAAAVTDSTVTTAAAAAATSAASVDPAGSPADPMPLLLSRLRLPPTPNWALPVDTSLVAAPEAADGVEAAEVEAEMERGSKRPRSGDNGGVAEGAGAGSQGAGAPAAPGGDTAPALLLDEGGGAVRLWHRTDVSFGVPKTHVFAHLVTPAAYASPAAWVTARLACRVMEELLQPDVYDAQLVGTGYSLSASETGLLLGCSGFSGVVPQLLQRVAAALAAVSREQVEARYWLVHGKLLQGLRMWRHNNPAQHAEYAAEHLLQLPQWHAEACIAVLEAAAAEAGGGGEAAAAGAGAKQQQGQQQQQQQGVEVGAQGEERVEEAAAGPGAVWRFLRGLGSGAALEVLVWGNSTEQQARDLCATLVQHLRPTGLGPGGWPATRVLSLRPASFPAAPPQHAATEHQARANGLSAEAEAAAAGAGEGAEGAAPSAAVATAAAAAAATPATAAPLGPVLLRHVPDNPNPSNSNSAVFLLCQVGEDDPSDVLPAVLLDLTAAVAAKPAFHALRTRQRLGYAVSLGRHRLGGVMGLTVRVQSPDKRPDVLRQCVAQWLAAFATELSDELDYDLRAGIRELGVLGKRCLARPGLIAGKYDYLGHDSHATLGKMVGIELPAERLAHFKASLRERYLEPARSLAEAARQGWGPVRYRSYGHGFDKRRRKAAALERVTLQDLVAFYTTHLVPTAPTARVLCCELWGGRVSDGAAGGAAAAAAEPPPPEAAQPPTLRGAPQTAEAAQEAAQEAAQEAAPGPVWRRVGGTAAEVAALQAALPHYCHADTLGVMRPLRPGAGA*
Cre01.g034150	-	Secretory	Not_Chloroplast	0.461255	Not_Mitochondrial	0.0128204	Secretory	0.911931	not_known	-	not_known	-	not_known	-	MALVVLKLALETLGKLQEGLGPGYAHGRNLLNGGGAPAGSDFCLDKNVTYAHRVDNPEGWNWCLVPDGGFDAVFFAGLAIVTMCLASARWDALIVLAFGGVYFAFSYYFNLEHVSNAVMLWLGMRPADIFVFVFLPPFLLDLSVRVDYFLLKKVAFNVAFMAFVMVIMSCLMLIPFMLYALNLQASGWTAAHVALFGSMIASTDAASVSAVLRSGGGPEILSVLLEGECLFNDASSLTLFEIFKEVVVNQEHNTLAHDLQGIVVQTIWSCFVGVCIGVGLGIFTRWVYAWMQHRNMEPQAEVAWSVGGAYLSFYITQVWCHGSGCVGSVAFGLYGSGTLLWGMSTKARLSGIFDKFWAVMTFIINGLIFFYVGASAVNFTIRASNELFEEEGSDSLAIILLYKLPLIYLASFALRFVLMYASFKFLQLARLSEPRPIQEVAFLTIGGLRGSLSLVLAQSAATMASSSVDDRRVKAEIAIFTAGYVVMTLLINAPLAAPALTLLGLDKVRQEQLAMRGEVKNLFRKFTSTAIEDLSANQDEDELLQGLDWAMLAQETNFDHHLDKELPEIQPRVRWFVGTAGKVWSMFFVPGTFWMALRRWCCGGGPRRSDSGAADDDYDAGAAKAEAAKAAADLKRATQYNMRDLGRAESRAPGSVFFATSSGVSTSSIGSSAFGGLHASGKTFLVIRDQPRSRSHTGPPGLNRSGSSNASAAAAAARRAQSGPALPAAASLRRSNSRRVSNMIISGGATPTMGAATGPDGVPGGSVAAAAAGATFGAAAAGGGGAAGSERQLLRSASRFMEGAVAGPMIRQKSGALGSPHTSGTGMEGVPLSAAPSLSPKGPPPAPPPLQAPPPALQPALSQSDIQLTEVPAAAPPPAPAPVATPSSPPATPGGMDSPHQMPRHKSTGGDDAIEAALAAVDGGGDGDGDEPERKSAGGAALALALPPTGSAESPSPFHRPPRKAPSGSTNAAGVGGAGTPAGSRPVSRLATSTSVGGGLATLAGAGAGGAAPPTGQPSGGIASGALSRLGMTTGTGPGAAAAAAEPARAMHHSVSAGSLLASHPAGLEFATAMIAGRPDGGAAADAGDAEADSELLQSVLVIKPSVGGAGGGAGGGAGGGKRAGLAAASGVRLVQRLGEGGVGAIEALRAEPGAAAGGGARPLGRGSVRLAALDATADPVAATTVLPSPAKPLGRASLTLPSDGSRALGRSSGVFIIPANPLGAKSGAHAFEPPSLGPFEFALPEDEQAAAAAASAAAEGGPGSKRLMQVREGEPAAAEDGGGGGGGGGGLGRSSARPVGPLGRASIRMGRPGLSAASVHLARIYDADGGAGGGSGTDGGGGPSRASGRLPTPGGGGTDGGGGGGGGLARSSARHPADGTPGLGRGSARMNDVVAAAAAAQAGERPSLASQSQSASVAGNGILAQVALINHHRDGGGVGGSGGGAANGGANGGVGGSGHGQHGFKAVANAVLHGAYLQSLVRRSAGAGSRGGAAAAAAGGGQYSREGSGRGTEGVGLGRRTRMAETAAALARASASAGRDLEGGGAPLPDTLDSPLLVEYRMRLLSGLKQYYMQKHAEGSLSPSAYKVLSYVADQSYHHPEKPLALWAMVRQEVGAGLLLQAEATVYFKLKHWTAGAKTSNNAFVRAVVPRLLVPFVWLLSGHISATTLRGLETAVELWASLTQSLQTEWLQYSGLYGELLLEEVQHDADGAWSYIIERRIEAPNKFGAVQTHRATIELLTQQQNFVRDMNAGGMIDEAECRKIVEVVERRLQLLARRGPRWRQPTVTEVLSNTAFLRGVPQRVVEWIRKNSVMRVHPQGEAIWDMGRKFPGSEPDGLIVVIRGVVRMMADHDGIQVPYYLGAGGVGGLTSCVLEAHVPGMSSAAAYAEGNAMGKGPVVMHIPWSLLQVLRRFSREEGLAPYQALELQLYRTAAAYVLDILKHQVSHQFSAFIRSSMLTILLSKRGDAPAVRRQRMRLLLQPASVSEHVHLDGGIDWISELMVQPEQVVRQLLSPDSPPTTQAAAVAAVAAGASGGEAMASASWLEAMYKAIAASTVAVVDIIRAAIKDSMLLVLSPGQGIVQRTTMVLIQGSLQPTPLLAKADGSGGAGGMGGPFVISANENHIAPSVMVWVSDFFEGDLVAQRPLEVVAGPRGATLLVWGVDPEDLLLPPPPPAVVAAVMGSSGSSKRRDGGEGAAGAGAGAGAGGGGAAAVTTSKSGKLLTKENSGGLSGAAAVAAALGLGGGGVNGGAPKPLEVVRESVTEMSTVGTPPSEALAAAAASAAAAAGGKPVNGSAVGKVPE*
Cre01.g034200	-	Secretory	Not_Chloroplast	0.460067	Not_Mitochondrial	0.00495185	Secretory	0.821806	not_known	-	not_known	-	not_known	-	MMFKPCRWIDSVWSCLLLAAAFQQLAVAQVDDDALSRCTDNFTSIVLTKATTENVTRSRQDVALAVSDFVTNCLNIKVETRALRIMVPATGLYPLLQQRAAEFEKATGLRVALNSVPFYEMGAEAQQELVSQLSDFSDGWILDPSTTGELASLGGFVPLDAYIPEDSSIQWSDVSRFFRTISAIYDGKVVAIPFDGDLFLMYYRRDLFDRYGLRVPATWDEFVDLAQRMNGTDTDGDGHGDLWGVCFDNGTPVCKANFILVALMAPYLQYKGTSQGWLLDPDTMRPLVDNPAMVRALQHYVDLFNIQPKNATCEASNRYFREGKCLMTINFGDEFKANALTRGGTSTLGVAPLPGSTQVLDRRTNQLKSCTGPAVCPFAKQTRLANGTTAWVNYAPYSAFGGWSAAISSLASSQQRHRVYQFYSYIAQPNNSWHDVLDPNSGIDPSRRSQLETEGPNFQRWTAAGYEEAATRSYLTAVNEALESPNIVLDCRLQFVGLPYRLYYEFALHGLTWNRTANVTINSTIATMSAQVAVGLSSVGAPADVQKQYWKLLGYQPPPSEATPGDGGGISPGGIAAAVVVPTVGVLLAAALALLLWRRHQQRLHLLTGGVRAPGAGPGTTLLITDIQSSTALWELLPEDVMAKALEVHHAVIRRALVKHCGYESATEGDSFIAAFHTATEAVLCAVSIQQELVAAPWPPGLLYCTDCAAVAEVSVAPTAWHGVAMGMLMPRDQALYGGGGGDGGDSDDLEAADWRMRRTLSGFISFVRRRRGGAGNSAAGGAAAAAALAAAAAASNADTGTPLPRPLLHVATENSLVTAQLLEELPATEVSLQIDKVAADGGGTSTPLGPSSALYPSGTLVSGPVAPFGRPSGGGGGGGGGGGGMGSASKPASMHSAGARGRAAVARLMNGSLLPSLASPHSPHMATQPLQPRALITYVCEAWQRLSAGGGDTSVRGGGAAAAGAAPASVGELQSVASIKDSGALATYESGGAGNGASTGGMMPPASHSNSPFAMAAAVAAAAPVSQGSGTLPMAVPPPQRQISRGLSLRLTALGSGALSGGAAQPGGGAAGSAATGARVLTFRGLRVRVGLASGVLDAVDVTYNAAEARQHYGGAAMRLARAVNGAAAGGQVLLSDSTFAQQRQEQQRGRLAGVLWLHMGQHVLERELPPQQVYQAVGGGLAGRLALFPPLTVRSSLAAGVLDAPVGSAAVAFIHAVGAASLLAWDVAVARRALALFETELARQLARGPSGFGDGLGGGVAGAGGGYIVEATGGLVLAAFSDAGLAVSTCLETIAAMPTQPWPAALLENALCEELAVAGVDPDGKLSHRVLFRGLRVKAGLDFGPVRATINAATGRLAYRGRVMNRAARIANSATSGQVLCSRDLWQAAAASAAATRRAANSPENAAAIAAAQAAQAAAAAVAMPSPQPVTARVAPSAPSASALGYTRSVRQAAPQAPAPGVLKEVAAPAVPVAPWRPYSAMSMGRAVLRGLQEPVELLLVRIDEEEEDQAAAAAASGAAGAAGCGASGEATRERLLEGLQQGQGHVQLGQAGQQPGVVMMRMDTSDCGTGWAGGGGGGGADTTGMGTGMGTGTATANGSRNNRLGTAAVGGGTGPVDADGMPTRTSAQSAAGGAAAVGAGGTGGGGGGAGGSAAVSGLMPAAPHTSRRLSVVLATGQQIAAVAAHCAAAGLGAGGGGGGGGGGGEPGSSLSHMSTADLSMFATVSLPVGDLPPLLAVGGIASATGMLPVAGAGGGVSLGLGMGAGSALLHQVQAIGSLGGAVRSGSALAQVAAVGGSGAGGASGIMQHIDVHAPMQQP*
Cre01.g034250	-	Secretory	Not_Chloroplast	0.453173	Not_Mitochondrial	0.00511036	Secretory	0.934593	not_known	-	not_known	-	not_known	-	MAQDGLLDNRKKSVLTPKALCAVFLGLSFSCMFYALMHYIHTEGIAHPGVLMLLPVCTIIWMALLIPLLTFIAYQDDFKALNPLLPMHYILIAKRTFTAMKNNDFKVSEKNL*
Cre01.g034300	-	Other	Not_Chloroplast	0.454343	Not_Mitochondrial	0.00446872	Not_Secretory	0.00951183	not_known	-	not_known	-	not_known	-	MKPGRGGGREPGGGRGGRGGRGGGKLRPASGLSKAGGRGRFGKPVNRDTGPEAQRKWLFHCVRTLQKALKTARTFELRKIKRRITQLATQGQGRQQQVAAAAAAAAAGVEAAASTPGKGKGRGGGGEAGGSEREKLDAQLEVAKAMDLEPIAVQLALRSGFPEALVREATTAGRPPKPQKGQQQKQKGQQQKQKGGKVAAAAAGADAAAGTAAVAGEAAPAVADVAAAAQDGDGTAGAAATGSASGGGDGGGGGGGGSGAGAGGVAGVLAVRLMRASCVRKQVDECRRDFASKFKAAALGPDREGAGAASGSGSDDEEEEEEGAEEVEAEAEEEGDDEEQAGDAAAESSGGEEEEETEEEGDGEGDEEEGGLGYAAKRRRLAAVAAAALGVGGDFGGDSDGGGSGGGGGEEEDGEAQAVQGDEQEQEEEQEDSGVIEDALIDAFLEESSGGPDGRRDAGGAAGLGLEGWDSGEGDEDADEDGEGGDDGSGSGGGASGDGEGDGDGGFDSEDFDLPAAAAAAAAKGAKAAAKGAAAAAAFGKKRPAAEVAGGDVGKAAAPAKLLRGADGGSKGPAMTEAKTKGKAKQAAGKEPVGAEAAPGKGKKRGAEGAAGKEAAGGKAPGAKGAKAEAEGKGQGKDKGGAGGGDPLKEKKPKNRLGQKARRRMYEQMYGGDANHIKGGGPAKSVSPPPPDLIAAAVKSGAAAGSGAAGAGGAAGAAAAAEALHPSWAAKLRQKQLLAQAASAGPKKISFDDDGEGDGDAGASGAAAAAAPAAAAAPARGRTQPPRDGGAGDRSGRGGGEMARGGGHSGRGGRWEERGGSGGGGRDSGGRGGRGGFGGGGYGGAGRGGWEGGFGGRDGGRGVATSRGGGRGGPSERGGRGGRGGGRGWGGDGGGGGAAAASGASAGAAGAESVHPSWAARQLQRQQQKAVARLPPAGKKITFDD*
Cre01.g034325	-	Other	Not_Chloroplast	0.456783	Not_Mitochondrial	0.00532338	Not_Secretory	0.00913973	not_known	-	not_known	-	not_known	-	MIEKLEMQAGALEGPQEWRRKSFGSGTSRPRPGARRRLIVVYRNSPVELENWKKLRDTVGRTCSCKASGAILEHARCGVLPREKGCGAQESSAQVLEREEQYIRWQL*
Cre01.g034350	-	Other	Not_Chloroplast	0.453792	Not_Mitochondrial	0.00401356	Not_Secretory	0.00923504	not_known	-	not_known	-	not_known	-	MSRRSAAGGPPRHPTAKLKGGWSPEEDALLTRLVKKFGEGNWSPIARALNEATGKTEATGRIGKQCRERWNHHLSPGLRKDPWTPEEEVLVVDAHKRLGNRWSDIARCIPGRSENAVKNHWNATLRKRVTPENPAGPLKEYLDSLNLTVAPRKRGGGGGGGGGGGGGAKRKRNNRGSQEEDTSEDPDEDLLPDDLDDSLDDSTTSRTAHTAAAAAASGGGRGRTASRATTTGGGGGSRAAHAAAAARTTSAPTAAAAVTAATVAANSPDSSSAGGAVGPAAADAAHSAGGGAVVCGGAYSSGGVVTFAGAGLLCSAAVPTTTVTTAAVPLASDAGVGVDDGADDLAPGVRRSSRRAAQLSSQRLRDMVEAERRLMDELAEDEEAQEQQQMQAAEAAEAAAGAAAEAAEAAEMQAEMQVKRAEAGEPAGASVGSGRGHGGGGGGGGGGGARAEYGAEAEVSSGGAAKRRRRDGGGAAAAAAAQRAGAPQRRPPARSESVCDSAGIRMAPLQKPPQPALPSQHQQQALHHQLQHQHQQPAMSPFGYAASQAEPTAAAAAAAAAGCMVMPRVASSAALAPGADASGGGGDRAALAPPGSMLAHAATAASGFPAAAAATAATAGSPYHPHHPHQQQQHPGGGGGGWTSMLPYNWSTNNMQHMAAVAAAPGGPAGEEDEFQAYRRSSSGGGGCYSGGGGGKVRPKGSPQHESAAPAMRHVSSSHRLHGPAASAQLSLSLDPMPAATTVTTATGAGAAAAAAAAAATAPGAAGARAAAAAVAAAGPADDDDETCLFLSPAATEMTTAGGGGGLRHVASGSALFSYDTSAPPAPPLAPPPAPAQEARQQPTMPAEQQQELQRQPSAIACPRPSLAQPQQQQPYANSLWQQQPQQPQQPQQLQPQHHMQHQHMQHMHLQQYQQRQQPQQQRPQQQHQQPHQHQQHQQQHQAGGRQQHALAHLLHLAPTPLPLRAWTPPNLFDTAHLHLDFGCPDSPLLDALGGSGGGTAAAAGAGSGGAAATACTAGAAAAAAAAEAAAAAVPAPGAGVGAGGDGSSSTSSAPSGEAGGSGSGSGGAEPGTARSVQAGAAAEAAADRSDAAVMQMMKRESSFGFLANAAGAAAAATGSLTVGSAAPAAAAGTAAAAPSAAWPGALQACNAAATAAAAAAASATASAASSQAMPSAPSSPGVWPPAATAAPALPYLPPLAPLGGPPALPSPPCSPLIWNGLGMAAPLPPQMHHALLGSTSAPPPQHQQQQQQQQHHQQAATAASADAAASTAGAGAGAGAAPAAPYMLPAGYYYHPGPVPTWHHPVSSFHGPLYGPVTYPPMPAAAAAVPAAAAAAVPQ*
Cre01.g034380	-	Other	Not_Chloroplast	0.471264	Not_Mitochondrial	0.00560231	Not_Secretory	0.00895038	not_known	-	not_known	-	not_known	-	MTRLSRCLCSLLSPLQHTLLEAICCTTNMLGRSSLAQLRHGANSALRLAPPVPLAVGRASLANFSHRQLCFASASGSSAHAIGDAEPAALAPAAGAPATSAASTAVSANEGASRLELWHALLRLLHEQGDFEDPDTPVEDMLDEHDDVKAALLSFARRRPDILFSLPEDKLCDLAAAELLPRDKPDRKLRNAHRRLGETYARARIRLGAGALREHASFQDAMRVLWEWAEAAPGRVAPGLDVLVRDLLVRVTAAATSEPVAEAVARVAELESEMGTPSAAVLAERAAAELSPEERRKVKEAEAAARKHQQRLRRATANGGVVEAGDWFCGECGAANFSDRRRCFRCDYDSEARSNTVVSDDDILALYGTRPPRRRKPRGVVEAIATADADSMYGAAAAAASAAADLAAVEAEAGAGAGAAPSRSFKPARDAERPRRGPVQLEEEVAGDADAPRAVRRGAQKPWERRQQEGEGDRPLRPQGRPGLRWRADAEEESDGGGEAEGRRGRSRRPQVGMEEEADGDEAGPATTDARQTQAYRRNMRDFYNGDDSAGGRQQQQQQQGFRGRDRDRGADVDVDGGEGRFARRGGDGDGGDRGRSRRRGWLHEVEEEGADGRQGRGGQGRDFRDLRSRGARSEEAAGEGGDLSWEDWESAKPTAKAAAGPRDRRGQGQEDEPTTAQRSAGGDGEEDEDVRMVGRPRGGGRGGGRGGGRGRGDGGRQATGGRGRGSRWSEPPPIGGKRF*
Cre01.g034400	PGL1	Chloroplast	Chloroplast	0.554769	Not_Mitochondrial	0.00408693	Not_Secretory	0.00927894	not_known	-	not_known	-	not_known	-	MMLANTRLSQPAVASKRSAGSRVIVCKAATTVPNKPEPVQRIQAPAPGAQDDDKPYLNVIPNNGQWHNGIPPVMGGHLMSSGTVAPISTSKGAGIDLVPHQFQYHDTETDVNVLLYVTPEKAQAGLVKLVEEAAAEAVKAKGAFTLVLSGGSLPSLLAPLAASKSVDWSKTHIFYVDERNVPHSSADSTHKAVSEALLSKVPIPAAQVYAIAEGLPVGQAATQYEGRIISIPAAALPRTEGAALPKFDLILLGVGPDGHVASLFPNRPETAATSGWVLPVSNSPKPPPERITFSLPVINAAKEVAIVALGEGKKEIVQRALEVQALPGALPAQLVRPKGGKLKWILDVASAQDLDIAAWNESKQWPRSSF*
Cre01.g034451	-	Other	Not_Chloroplast	0.450863	Not_Mitochondrial	0.0042957	Not_Secretory	0.00898071	not_known	-	not_known	-	not_known	-	MANVKSLSDLNGEGDDDKQSKHNDYYAGGEKSGQLLRGAPEDESDEEDDRVGALFNRARQAGAAAGTAADLPGQPPRAFQGTGHTLGGGPVPSKPPPETEGPRNHVITFYNDGVFTVDDGPPRRVDDPANMPFIESISKGECPAELDPGRPGAPVTVNLMRKEEPYSEPERPKQYFTGTGRTLGAPTSTSAGASTSAASAAAAAAAADASAGEWQGVDEALPSTSLQLRLPDGSRMVARFNQGRHTVRDIRRFVRASRPDLSTAYQLMTAFPNKVVEGEEQTLEAAGLVNAVIILKL*
Cre01.g034500	-	Other	Not_Chloroplast	0.453785	Not_Mitochondrial	0.00858228	Not_Secretory	0.00916788	not_known	-	not_known	-	not_known	-	MAGQDEFDDSLRHFKALSEALDERLRKRAQEPKWDADLFRKSLPSAGPPAAEASAASAASADSAMDVVAEALFGNKASTQQLQAAADEARAAAAASRERARARVEAQAALQTIRAQTAALEARARGLLQDDDLRPASSPAAPEPLPTKPLTPPPPPPPPLQLQQPAGGHVRFVGAGDGSPMLSPQPAAARRGGAAGLGPRSDGAGAPQAPQAGQQPPPAMMRVSLLGGAPVTLAANYTSLLRTSTAGFVGTTGAPGMPAPGAVAPSPVLQSLSSPPLGSARPGGDGSLSGAAPAPVPPMRLASPSVVAEPLRSASPAETATYRATPTGTINLAASYTGYGAGGGGASGIMGPLVPPLAGTQRAMAAAAAGGAVIAGQVQYRALLAAATAASAKEAAGARARAFHSDMAAIDAEIDAYVGDYKFEQYAPEAALVVQTAWRAQRVRVFFNRYWAVRQKHLRRQLRLAFSPLKQLVLAVLHARRRLLRRAFEEWREWIRLSDELFLRFVIKLRASIGSVKEHATPQQLWQLCTPPGGDPWAAKLTLGALVANVLRRQMPSRTAAMYLTAWRKAVANQVVKRQAAGEVLRRMDQGRFKEYVRLLFRFWFRWAIIQVSERLQIPPPIFRPRIPEWDAWLFKHTRSRELHSRIVLLHKGFRVKHFFNFWVFFTRRNKKMRQAWITTAAQHIEAILRNAINAFKANAAEARRQRRIKRAVFEAVQHITRRNIAVRRIAREVAELSRRARMRLALRRFKEWARMSKLLNTAASIQIMSRRATSLCPMYAMLDDATHMWFIACWSAWRNFVVGRLRMRCLLGLHMSRAATANMEAAFKALRKWAELQRRERARLALERMRAAAGESVDGATPTGASDGGASSQTPRASELSGAGDGEALAAPGSAGGRSFELFVSMADYPIPAGATWRSPLEKQELMAKVPCMPVPGAPLIELVPGTAAALAGGPGTGAGSAAAKAAAAAAAAAAAEGGAAVAPPPDPWATPAPPGMHLARMQQLLGELEKMEGPFYHEAGERLQILNVVRHREITNSQRQWIDIEHPISHIYLGQAQKDPRLWQRLVGLVASDMPHPDHPAAHMIDQARLPLADAVAAIRREVRLARLNLDVSTQPDDADGQQPRQPGQGSGGGAAAESVDVTASGEAGGGAAEGAADSALALPSAASRKPAGILLPEQQQDTLLMHKVCEAEDFLDTVLHVVLAAGGAETPMLRRALGGRVPRGTLLGDALVMTLSGALASDLLTAAAELRHRTNRDRVITLGVDLAEKAKAFAGHRPEFTLTRLDRRGAAAQAAARAAAAAAALVAAQVAGTAPATAGVSLEHGVSAIAAAAAAAGSYDGGGLAADLSARAATVRTINPALLPPPDEDEDFDMDALRAKRRAAALAAAEQDAEAAVLTAVSAAAGVSPTRPGTGTESVGSPSLSPGRGRWRNVKAAALSKSAVIRMEMMTGRPQKGEPGSPSAVAAGHGAPMLATARRAMENRRVRGSGSPSLSPTRGRDAGGTGRSIAFDLGVDGAADSPGGWAGSDGDLSRGTTPQRGEALTRAASRVGSVAGGSMFRSPSRRGLGGGGGGGGLSRRNSMKSQASSVWGRESTAAGGMSLRNLVEGFSFSGPGGADSTVAEEAEPSEAEAEQAFTPRTEEEVDPLQPPPPVNNFLYLTVPGILTTGKILNPANFPWPAAIPTLESVHTKSDHILRAVLPHLAALPTLPDIVYGPLGEPPSAQLSHISPEASQLSQRSGAGDAGAVDGSAFGGAFGAAGAAAASASSGGGDASLSGGIAAMRDINMSMNGGPAPRGSMYGILSSALDGAAAEMAAIMAEASAANAAVASCSGAVGAGLGAARVPPGGRAPPRRQASVLGLGGAAASRRSVLGVPNGGLEEESSAAAAAAALRRERRTQALLHQMLGLDALMDGLVQDEAGDGAAAAAAEGSGLGGNGSGSRLGALAEGEEEGEDDGDEPSAAAAGVPKVPIKELLGLSFTGASRRQRPSSGAPGAAVSSSRNSSGRSPSRAGAASGTDVNTAFESFGVKRGSSGGDIGADDSETFGTKLTPRTMLAEESSGGAAAAAAAAAAAGSISASGGAGAAGAAKKARVPGSRPQFHVTAQQLNIFMGGHLRRGHVNSAASGADGGSGAAVTTLGGLTLTADGILVTPYGVQIVREENEEEMAEAEADGDEPSVIGAAAAAAAAAEAAAAAAEASQGGPGRTRSAFRTRRTKTVVVREVVASIPFEEQFDFRGSVWIPPEARSHMLDDYDLAAELAAGRAGDLGTYEAFAAAAAAAAAGGSAATGLTSALKRYMTPPADSPFMREFEEELARTRVAGARRKSAHASAAAERQQRTWARLTQGRASSIMGPAGTAEGEAEAAAAAAAALVGGGGSRPGSRSSSVSPDSRSRRSPNSRQASRFGRGRYKVTDAAFMTESEDEAERARQQRAQERARSAGAASKSAQTTKSGAAARTLDGGESAAGIPGVADADGLDLNHPWLDDLFDDDGTGVDVSAAASVAASAAASAAASAAALGGAGQEDSILQNLLRNGVPGYSRTVAVAQAAVAAGGDPASTRMAAAVAAGAAPAAAAAGSAHMQNYLSQQLMGHPHHQRLVAYHQHQAEAAAAKAAAESAEARKRLSEKSDGLSPWPGSDGGADGAAGPSSAQALPTVASAGSEPVSPSGLARHRAGPHIASRLGPGGTTASGAAPAGAAAGAPPDADGVGVGLGDGGGGGGAAAAGAGDMPALPSAELMLPFVTSSGAPAIASSAAAYVALTQRASLRNLGGAGAGAGGAPIARLSGASAGVASAAMQNALGNLATASAAGAYGILDPSRLPGAAAAAAALGDMFTTGSGPSRPTSGQRVRPRSGQPPRRRRGNLRTGDQVLEDPLMFQQPQQQQPAAASHGASNSGAAAAAAALPAAGAVEAAVAAAPDADAGLLDVPQSTGEPVAAPSGRAVAALATADQASADSDPSVSSPSSEAGSAATSPSGLRPEATLAGYGAASASAPPPAAAAAATAAADQGAPAKEASVEYILREQDADMTPPPPELDEAQAAVLRDAGVLRQLEALRAMWSSDPYSSRPGVDPVHRPHHTTPLAAVAVQAAHQAEAAAAAAAEAALRAQALASKPATPEAPVRQGAAGEQAPPQTLEEAEAEVEAAVAVAQAAEATAVAAAAAAAVERQPVRIGPGLARALAEAEAEQWQVYDDAVERMATEFARAMQQLRSQGQDAAAAGGGGFGGGDGDGDDPFPLPPGTSNDGARSLSSAGAGPGPSSRRQQQGRRGAPPPPARASAAGAPASQRGALTGHATRGLLDSLEEALASSLDPERLTGLTLQQYNDELADLAQRLVVAPAATKYMFWKKVQTVQQLRQKLMEDRAMSEQLRAIQWTGAFNTYAMAPPGTDPATGRRGPFSGEQLNHAARRREAAREQQRRAARALAKVRRDAAAAAAAAQAQLALRQMPTECSGVGLAAEISVSPNLGGIASPSAALLDHSAASLAAGGGGEQARAGSAGALIGHRAAWGALGAPTTAAAAEAAAAAAVTAGGGAYYYDGPRAVSEQIVAPATLQPKPAPSRVTASSRDVLPRRPLRTQRSMGAALAPHPLPSAGSLAFGSLATSTAAFREALLSALPNAGNQLTGEHLEDALQRTEGGGGGGGGGERRNRRVHGVPVAAARREAKRRAAAEAAAAAAAAAGGSGEADPPLMRRSGGGALVPVEAGGAKDVGGSGNGRERATSARATSARSHVGFGSSVASNRSPRTVDPTVAIASARAQQRSHALEADLNPFGDDGGLDFTDNHDPMFGGDFGDLGGFSAAASRAQSFASGATASRKDRGVSSRSHGGGRRVALNVPEDEDDEDGEEEEDEDEDEGEDGMVVDSEPASPTAADGEDGSVRRRKKGKKGRKAAAAAGSGHAGESAVEESAASSRRTRDQALSRSSSRTAGPPSYLQPTASAAARAAGVAAAKAAASGAAAPSAAAAAAAAAGGWFLTATDVPEGEEAREEGAAAEGGAAPRPAYQGDAEEGRRGDEEADEEREDDASRPEPRGQVHTDDTGGRRRRQAKRPRLTAAKLQVALARRAALRSALEARGELLALDEMDLEELEEESELVDRLVEASIRVYGAALAQRQAQRQAPGSSALAGGAVNVPGEGVRTPGRGRALGWAPPGPHELGRGDAIQLCPDNPWLRPVAGTAAAAMRAEREGGGGGGGRDVSPSRLVPDLTVVPAGAGAVAASHLAAGNRTAAAAAAAAAAAAAASAQANPALASVPVADLAPHLPTPSGQYKPVGLPTSVPLAPLTSSPKPAPGQAGTVRFPQPVAGAPGTSGPAFANPMRSAAPVSQLSAPALTLNASAAAAPVHGPAGLQPLGVPGGAAAGGAASGAATARSGVAALPAALTASGTLPPRGPQLPPVEYTPPRTPTTPSSRPPAMLEPIPDAPRPRSADGPPAQLAAGAPGGGGGGGHHPHHLPPAPSSASSSRGQGRPTQSQPPTQSHPPLDWVKLHTPDRGLAGLCSIGTTPSAIAAAAAAGPVTGLAGMPAPMVTASPGSGSGGGGGGGGGAGSAGGGGSGGGGGAVGGGTGRTRSPSRLGPGAVGSQAH*
Cre01.g034550	FAP109	Other	Not_Chloroplast	0.449783	Not_Mitochondrial	0.00468678	Not_Secretory	0.00969129	not_known	-	not_known	-	not_known	-	MDSLLQKPGQKPPPVQGRHVDKLDTLPDEQLKKQDEAYLAKHQLDKLFGECLQGLVQEMPRDPVQFIIDSVHYGVDQAKQDPVTGLPLHRKTKLLELFRVIDKQDTGRISFRSMQMYANRYGGQTLGPEELSSIFTDFKAGSDNLITQEEFLVFFSRVSKTITNEQFESMVKEMIN*
Cre01.g034600	-	Other	Not_Chloroplast	0.461057	Not_Mitochondrial	0.00428169	Not_Secretory	0.00911331	not_known	-	not_known	-	not_known	-	MEVNHTKAGAVRRGAAPAAVQQPVATAAPTTSVESLSLERVYGVGSCAPQPSTAVNGTAAGSPLSATAALAHHPIVPGLLAYSAGANVVLYDCHAKQQTSFFSSKPTSGGSSRRGLAAGAATAGAAAGGRPFACLAFSRDGVYLAAGERGGNSPELVVWEVSSGRCLTALRGHRHGVGSVEFSTDGRLLLSSGEGYDSQLCVWDWKAGVLLAKQHTQAELLQASFVSEEPAGGGSGGGATITTVGKAGHFKLWTLALPAGRAVTAATLTPRPVNLKEYRGSTCVAVRPSAAAPGAVAAAGAGPVYVLTQPGALLTLRPSTRTIEKSVSLQVPAAFALAVSASLVACASSAGVVRLFAARTLAFKGNLPRPTSRTAGTAAAAAACGAAGAAGAGPATSASAGALFPDAVSLSFDATGERLTVLYSDRSVVVWDVRNPGKVVRHRSVLSHAGIVWGAALVPSWQAALLGQQAAPGAIGFAPMPGPHAGGAGAGAGACAGEGAGASPSSVLVTCGTDGSVRLWNVCLDNSASTAGPLGLPAELAGAAKITRTLRAIIYATPPDAAPPAHPGRRGGAALDAPLPGPGVAPSPASPPPVSLRCVRVSPCGRHLAVGDSRGNLRVYSLASLELLLLKEAHESEVLTLDYSPPSLDGTCYLASGSRDCLIHVFDMARGYELVGTCDAHGGAVTAARFAAGPGGRLALMSCSADKSVVFRHVQLDATGVSFAPYRTERLSRGVLYDMAVDPAGGRAVVVGQDGQLRLFDVATGRAIRNFSGDPNCGEAVSVALDPSGRLAVCGCADGAVALYDLEAGQLAGRGAPAHGDVCTAAVLLEDYRGLVTVGGDGCALLWRLTPKLAQRMQAAAVHCQKQLEQQAAQQAAMVRKQQQQALQAAAEPGVVHATPAAAPRRRAWGMGDAAGAAGAGGEAHGAGGGGGGEPRQVHVDVSATILRVREGKPLLSVDRLPRWAQQAFRQDGAVEEDGPATARAAGAAGAAPAGAAAPAAMPAGKWALRMAPPAAEPPPQLAQAATSSAAALAAGLAGRTWAAEVEEDDEMMCCDPLDEEDAGLLLGVGQEEQEAAPAPAAAEAEALEEAQASASPSRASSPREELPEEPESACASNNPGGGGAAAAAAAGENAGDGVRRDLFREHFDSLGMDQASATKQDPRRQSLSFMYRQARATTAAVAAAPVPAPAAPSAAPAPRAPAPAAPAPAAAPAAAAAAEAKAGGDGGASTPYLARVPLPAAITTTRGNTAALAGGPAGGVEEADGGITSAAWTPERAMLPLTSPVLAKTDKQLAELELLRQRVLASALRSRPKQPATAATTTGTAAAVTPASATAAPEAAPPPAANAAPAVPAQPAPLPRSPEGGMSSAITFAQPPPPLTAGQPAAAAVSQPATAPALAPRTAPELQPTTPGFSSLTAATPMLAAAAAAAALQAPVQVGAQTAQPPPATPMPSRSDAGGGGDGAAANMHMYGNPMFGMTPGTPVAGLAVAHTTGTAEAVAVAAPAPVPVAAPAEAPAASGAAAPPAATTTAPGSAGGSSQRRVPRVALPAIKSKAASSSPSRAATPGEAEVEAALGAAEGDATVAVVVAGVGVAATAAAQAEALQSQAQLQPQTGAETSPEAGVPAEFTDALSAMQAALAGFTAAFRRLQLATGAASVGPAGTAAAAQFHAASRAAAAELSALHLTPHAVSAPAATTQPHPQIQPQQPAATLPAVEECSSPRLPQQQPHAPAAPASSASVSASAMAVGSSQVAVEVGSLVESLVEEKLQARMREELARVEQLVTARLMAAMQSQQGLQGLQGQAAVAAGVQAAAR*
Cre01.g034650	-	Other	Not_Chloroplast	0.456175	Not_Mitochondrial	0.00700386	Not_Secretory	0.00898719	not_known	-	not_known	-	not_known	-	MASNVQPEEVYLSVLVHFFVHPPPADTLRNQDKRSVSRQLAVFLLKELKEPDSAVFPTLQQLCGKLRQRLGQLGSAIVSCLEVTLRNIRTPHDLYKLFDILGKLLVRSSDPRAQNLQGNAVAGLDPLSPLGLFLRRVRVRFLAMPFEAAAQLHTAITAEGAVAAAAAAAAAGGEPGAAAMGSAEAAADGGALRDRAGLEAFAASLLRRINQQGPGLPQSALDDVLAPLEAGAAGPGPGSAAAAGGEGGGGGGGGGGGESERLPLARMVRLQSALRHRDYTAALDLLHSYYNTMGTGGAGGRTRNTAGLLSLSAMHAGLGHTSEALQALNEAMRLAQQAGDGAALLQALALLCSLLAATAPGAPGLPPHGPAALRSGAAHHVQLLRMLRRCGERGRELRQPALVAFAALATARFALQHDVEPSDSGLHAPPGSLTASAPAPAPAAGGAAAAGAGAQDAWGAGGGGGGSGEMRPAPLMVATAVRDTLALATAASLSAAAPAAPPPPPPADGAIPARAAAAASDLYPSPALFDRSLPRGAAAAAADAVQEMAGAAHLLQSAAWGVHGHGTLERVHTLMYLTAYGDPRLGGGAAARFEDRGAACAQLLAAAARRGPAAAAAAARACFGYLSSPWWTGAAAGGAAAAEPPPGSEGPAALGQEEQGEEERGGGLALWGGPALAAAWLCAQHDRALAVGDLAAAAALAGQLAGLADPQPHRDVDIRLEAARRGCLNLLAAGNTAAAHEAAMDLFARCADAGLQAPALRALLVLAEVHLAAGDPHGALPHVLACLLPAQPGGLNAAAGAGAAAAAAVGLAGAGLAGAAAGGAGGGVGGGGGGGGGGRSHDLLAAEALVLLCRVWHELSDGQQLQELLVLLQDALPLILAHGSSLLQARAQLTLAEMVMSSCGGAGADGDGGGGGGGDGADAGPEAEAAAGRDGGGGAGGGGALAHCYCQLQRLLGGAVQAATAAEDFRLGALAAALLAWLHHSQSAAAAREAAAARHEQLVARQEAAEASAGAEGRPLWTASVLPEGASGWGAGAGLGAGMGGGVAAVMLGAGAGVGAARG*
Cre01.g034700	-	Other	Not_Chloroplast	0.451483	Not_Mitochondrial	0.00462736	Not_Secretory	0.0090687	not_known	-	not_known	-	not_known	-	MDEVKRLLQNLPRVLALDPQSERVVDYKSKLAANVKRALQIGASPRRAFDVLACAFGMHTMWPEVERELVGTGRINANSPVSLLEFPVAACFLHWKLLQAPEPPPIRARRGCDAGGAGGCVGPVTLEELLRGGLAGTAAAAGPPAPDVHVKARGDELRATYMLEALPLFLEAGYDPRALDYHGMSVERMLNEGYATYTRAAGLQRSGSGSDAGCRQMQAAIQSCLRFCASAAGGAGTGAGAGTGAGAAAGAAGTRGGGGAAATQAGMAGAAAPGVNPYAPQPPQTPVRPGARPPVPEPPTPDPGARPGKRARTETGEAPGHARSAAAVAAAAAADARAAAARGGAAPAAPPPPQPEPPVFAPAFGAAACGSAATAASAAAVAGFAGGPFGGHPPHGDDASSSDPELEPAPGPLPGGRSARAKMRFGKYAGELLTDLPPPYIAWMCSEEGFFDSTKKGQTLRRHLLRLGRVREEPGGRVVPSWFSHSGAAAAAGGGGGAAGAGGGGAAAAPGTPARGRQHGAGAGGAAGAAGAAGAAVAGDAATATMQFGMYTGERLDAVPYSYVKWMCDTAGFFDASDPGKRRLQRQLLQLGRVRRRVGEDDEEEWPLEPVRRPQDGYADEDEEY*
Cre01.g034750	-	Secretory	Not_Chloroplast	0.45641	Not_Mitochondrial	0.00412972	Secretory	0.934646	not_known	-	not_known	-	not_known	-	MLRSGLFLTLCFFTLVPKLGSNAAPWYWSAKDAAAALANWEGRRQLRGGVEEETLHGEGPLLIPLLPYGLSNQIIALKEALALAAVLNWTVVGYGFMPHYSEYAAAAAAAAAGGSASGVEPTVEAPAGAVQSTAIPFDTLIDRASLAPLVRIITVRQAVAALRDGQGHGRRDAHEAGAEGADAGGTRARGDSARRQKHRQLGSRGGSTAGASALAQTAGCSSGGGDGDGEGEASTAGGGYCLPVDRLVLLRDNGMPDTLRKAEAGGRLDASRAHTLRKKFNCDARGLDWFRKTAARERWQVVALNGYRCVLPQARHGFAAMQLRAGGDNGCWQAYQRVTALMQRSEAVRDAAAAFLDSAAARALMPGDTADGGGSRGAVSGAGTPLSPRVLALHFRPYPDTCLDYFVNMTTFELGAAQEVCSQPLLLHRTVPLVQAFLALWAAEAAEVAEAEEAAAVRGPAVVFVMSHPKVRKTVSREFERLWATAGAGAAAQEEAQEEEEGAGDSDRNSARKETRSERGGGRSLHQLPELIPLPRLSFLDLDDVPPALFEVPGSGSSTRGSSRALPVGANSILSVVEQQVCAGADVFIGTAASSISVLVAQERVVQRQPGMQAGAGVAGEDEGGEAREEKEEWVKQVVEAATEGEGAQGFHVASAGHVTILL*
Cre01.g034800	-	Other	Not_Chloroplast	0.451975	Not_Mitochondrial	0.00403905	Not_Secretory	0.00908521	not_known	-	not_known	-	not_known	-	MAQQGPQQRNPYYQWYQQNRALVWGTAAAAAALYGAYTYSSEGKDNASSSQQRQRPQSQYQKLRSMLTNYSNAASTLAETASLVSTDLRSFLTSDSSEVPQSLRQLNKLLQSAEIQETVTTVTSSVVKGVSRALPAGLGSAAGSEGPPLVDTIIEAVLSERGRGLVGMAVGVATRNATHAVCEFMERRMEAAASAASANGGSVGIKEVLDVLTSEHGEKLLTLLLTKSIRTAVTSYVDATTGYNLYDDMLASIAKQEHRDALTDVLSRLTASFCKEVVISYRRATAAAAAQGAGGTGTSGMPGNAPAGKHHQQHQHQHAQQHPTPGANVANGTVMPVMVKGGALGSGCSLDAVLATAASGGSELALTASTRCNGSLGAAGQQQSGVNGRTAQASSAGSQQQQGLVSRQHSVNGGVNAALSRAMLAQAPPVWLKQVVELVGQRDVRSLTVEVVKSASREATRGAVEGLLQGAAQSGARLEGGGSVLVLPACAAGYKLYVLATLAVSLAMYALSPRLVML*
Cre01.g034850	-	Other	Not_Chloroplast	0.453952	Not_Mitochondrial	0.0044037	Not_Secretory	0.00903417	not_known	-	not_known	-	not_known	-	MAEDDFTAVLWGAAHAARVGIICNGFASRLVNGHGASADSIIVQCKCKGCASRSPSRAPEGNLFTLDNWAAHCGANTEPLRLSVFSVVQPGAPKERVPLLDWLHMANEAMGGESLHRRQLCVLFPGPDEEEGTPYHWRAGTIRHIDPATGAAEVKYHDDRRKRSKAHLYLPLAVMHWARCPPPPETPPRTVAEGCQPLPPLLLPGLQLPPRPSPQPAPAEEAQARQQPSQQQQQQAAKTAVMTAAPMPMAATAAHTVKMEVAPSAPTAANLSAAAAMRPKPKLEPDTSCRPITAPPAARPAAALPHSVSLSLLAAAAAADAAAAAAAAAAAAAAAPTKPGPMRRYVKRPHGVDDAQPSSLMTVPQHKEKKLHDGAAPGEGRPWAAVDAYCPSTAAAASTAAVTATAMAAPAAMGALAASACEGGAFSRHSAADGATAAAGTSCGRGRGGGLRPSWPSVDFNNNAHCHLGSVATSAAAAVQILPSYMPPAPQQLQPPPKQEYAPDQHFQLYIGGAAAAAAAAVAAPSLSTFSSSSADLESLLNAGDDAFDSTADGSPAAAVDEFTALTAAAAAGAVGGADACYPAYHNARSSSGAESDDGRRGGAGLVYGGGGSGVFTVQQQQPSQDCRTRSPSLVPSMAAAATEPHLQQQALPPEPAAFMPIAHQPAAAACISGGGVGCSFAPMEWQPARTSFSSSGGIAPSYESVPRASAAVAAASAATATVAAAAAESLAAVAGNYTTRVCWEQYYSLMSSSPQAAPAPAPAPMAVAASSSCGLPQQQQLSPRAAVDNSSGCAFWQPPAPPVTTMPHHPVLASSGSGIFYNASCGGASAALATAPPLPLPQAAADEDVADENLKILFSEIEELQWPLPQPIGA*
Cre01.g034875	-	Other	Not_Chloroplast	0.453877	Not_Mitochondrial	0.0209845	Not_Secretory	0.00896114	not_known	-	not_known	-	not_known	-	MANGEVPARQVERGLRACAVVAAMVTAVAQAPSSSSGAAGPRPSSCGLHVRSGGGHVEVDSAASPKKLRRRAG*
Cre01.g034900	CDPK5	Other	Not_Chloroplast	0.455514	Not_Mitochondrial	0.00432854	Not_Secretory	0.16596	not_known	-	not_known	-	not_known	-	MGSCLSASAEEGHSAKPKQRDKQLTVKVKRPDWRQHPLAKQFNLIKRLGRGGYSEVWHAVHKGTGETRALKVVALDDPELLPGDLAILRAEAKFLLTLDCPYLIKCYETTHDGVHLFLVLEMLTGGELLDHIHKVHNYTERQAANLFAQVVSAISYLHNLNLMHRDIKPENVMFTAPVNDCEAAGAPLRVKVIDLGMSAQFDPKKLVREATGTPGFAAPELFNGGAQTPACDVYSLGVVLFIMLIGRPPHSGTDIRYLTYSDKSIKDAPGLQDARYRALSADAKDLLLKMLADDPKARPTCLEVLKHPFMTADESNTAAHREIGDVVRRRMSDLAQLRRLHGLRYAMHMSRPTTEADKRALVATMAQRQHRLGVGGSGSGDNTPRGGAGVGADDAAPVCDRNAYRSVIWKSFLAPMNSLRGLSGTRKHPGTPGAGCSGNGAAARSALVAASPGGAMLRADLVQDDGGDDDVADGCAGLVDTDGAGGGLDAMASGPDVMSDRPWAGDRHSRQRRHSSTGAGLVTTHIADIMLAVRTSSVANMHAARTSATPLSAAQAARAQLAALSSKSKLQAALESSASGPDAASGDVPAQLGTLAMRGGGMDTPRGGGTGRTSTSGLAGSGPWPVSGAGAGAGAAAPAPAPCLDKMALVNALPALSHCATMPAAIMRDCEREWDAGACAATAAGAKAGRAGNGGSAGTGNSDGDATGATSAAPARSPTSSDVAETLTALQEALVPRSWSANPAMYEALLAMDAIMEGLNGNASALVSPRAAAAAAAAVAAHAPPVKQTTTAA*
Cre01.g034950	-	Other	Not_Chloroplast	0.455366	Not_Mitochondrial	0.00408897	Not_Secretory	0.00905733	not_known	-	not_known	-	not_known	-	MARDEEKKEKKSKEEKGDKEKKEKKDKEDKPKKEKSDKDKSDKKDKSEKSGDKEKKDKKDKKEKESDKPSSSRAPPPARGPPARGPAKAPAAAAGNDYLAGIDLPSSEEEEEFEERGRVDEEATRAPIMAGSSRENKKIADKERKALEAAVRAKEDALREDENVFDVSYEGMGEEVSATATDVKVQNLTVRAKGKLLLENTSVTIAAGRRYGLVGPNGRGKSTLLRLMAKRQIPVPQGIDVLLVEQEIVGDERTALQAVVEADVELMGLRAEEKDLMEALQDEAKQPAGFCHDTAQDRLNEVYERMAQIGASSAESRASKILHGLGFTEGMQRRSTQSFSGGWRMRISLARALYIQPTLLLLDEPTNHLDLRAVLWLEEYLMRWKKTLIVVSHDRDFLNSVTTDIIHLHDNMLHQYRGNFAQFEEMYEQKRREVNKAFEKYEKQLKAAKSGGGKDAKAKAEKVTNNATKTNAKRRGGGNDDGASSSAAAAPQRWSDYTVEFHFPEPTELPPPLMQLIDVDFKYPGREDFGLKDVNLGVDMGSRIAIVGPNGAGKTTLMNLLSGDIVPVTGESRRSHKLRIGRYAQHFVDALSFDENPVEYLMNRFPTAGLKPEGMRAMLGRFGLSGQHHLTPICKLSGGQKARVVFTSICLTNPHILLLDEPTNHLDMQSIDALCDAISEFEGGVIVISHDAQLLSRLCEDEERSQVLVVEDGKIRQYAGDFEDYRAELIREITAELDED*
Cre01.g035000	-	Other	Not_Chloroplast	0.45283	Not_Mitochondrial	0.00545994	Not_Secretory	0.0183704	not_known	-	not_known	-	not_known	-	MISALSWIPKGVAKAVPTVAQPTEEELEAMRAQLEAEGDGDDDEDSEPSSSDADMDSDDAGKDETVEEAVARAKKVAASMASSRAAAGGSATAATGAIEAAMKELDMEHYDDSGDDDADVINRVLGTSGRARLEYAEGEPDPYLQLGDDDSEIEDFTLRPTDLIILSAKNEDDVSNLEVWVYEEADGGGEANLYVHHEVLLPAFPLCLAWMDCDPRGDTGRRNLVAVGTLEPVIEIWDLDVVDSVEPLTTLGGVDTSAAEAAAEGGEGGAAGDKKKKKKKKKAKAKLLPGSHEDSVLGLSWNREFRNVLASGSADCTVKIWDLVKGACEHTLKCHTDKVQAVAWNPAESPVLLTGSFDRSVCLADARTPQGDPARWKVTADVEALCWNPHDPTCFLVSCEDGVVAQYDARKGKGSAALFRLSAHDKPTCTLSFCPAVRGLLATGSTDKKVKLWDVSNNTPQMVCAQDLNTGAVFSASFCGDAPHLLAAGGAGGEVVVWDVRAHSAVAAKFPAFAATLPTGPPAAADDD*
Cre01.g035050	-	Other	Not_Chloroplast	0.450013	Not_Mitochondrial	0.0651056	Not_Secretory	0.00910265	not_known	-	not_known	-	not_known	-	MVRKATTAYEHVLGLVQAVHHMPSEARVSMVLESLLRQQAVGCTIQHTHSDSALESRLLCQAAAHLKALRELRAQLGAVQSQLHAALDGLYDRTAASAVAARAHSGSGTCVAAAAAKSGAQPEAPEQLSSPSHQQQWQRSFTTPGSPSSSPQASSSAASSARTVIIRDGDEGNDATYDSGFAASAGGGSSGGRYEQYKQCPQHLLAAELVLTSPRQLGRKLG*
Cre01.g035100	-	Chloroplast	Chloroplast	0.552262	Not_Mitochondrial	0.00397741	Not_Secretory	0.00860981	Y	validation	N	training	N	training	MLGMNALGRSTTTRPSRTSRMAGGRRRCGWRRCLKLQAASTDQHTSSFFLPNGNGSGMGSPQAEFNLDAIAPSASTDPHQTPEVVWGPGKSPEQIAMKLMSLTERQRVAIAARIDPATYSAVRMHAPGVEYNARAMTLKLKSASADQLPKPRRLPGSVAVVSADTADQAIAEEVRVLTDYMGGYSFAIRDVGSAHLHALLSNVDSLRAADVVVVVAGTDCALPSLVAGLTQSPVIAVPTSAGFGAALGGMAPLLAALSANTPGVTLCNIDNGYGAAAMAIRILKMATRLHAVRSAAEAAQRAVEEATAAAAAMVESSSPSSSHN*
Cre01.g035150	-	Other	Not_Chloroplast	0.450643	Not_Mitochondrial	0.00426468	Not_Secretory	0.0090466	not_known	-	not_known	-	not_known	-	MFPNPFFGMGAPFGPGMNNMGGMPGQEMAGMPGFPGMPGGTMGPGMPGGNMGGGGGMMGGGPMGGQGHGGGGGGGGGGGEGHRGGMGGGGGRGPGGDKRPGMCVRWSNSGSCQFGDRCRYLHGQGDSRYPPGPSDGGPGGFMGGGGGGGGGGPIRRGGRGGGGDDGPGGRGSRPTGPKTRLCEKFMATGTCRYGDTCIFAHGMEELRPGRDAGGPPPPQPPPQQAQQMQQQQQQQHQQQHQQQQQQQHRQQQQDGGNATSPSRGAFGGPSGRPQAQQGGPAAGARGQPPPAAASAPQDAAAATGAQAATAAATAAAPSKPQEVTFVDKVRALCGVLHIGQAAALAAEKPLALTTAAMSLRAGTAYKENPFADGVERYVAISAGGGGGGGSAGQGQMQH*
Cre01.g035200	-	Secretory	Not_Chloroplast	0.454385	Not_Mitochondrial	0.00483566	Secretory	0.830021	not_known	-	not_known	-	not_known	-	MGPARPARPRGRSWDELAAPAVWWLLHALGLWACLTLPTDLRLGTQSQLSAQHWLVAVVLGLNVVLFYTVRRSDPGYLLPQPQLLACEAAPLLAAKAARAAAAAATPNAVAAAGSLLDSKAVTDKVHGATVCLAASADATELGATAGAAGGDKSGKGSSSSIVAGGGRGAGRYSGRYGSGSSSGNSSSAPCSQCGAVRSLEREGDEVDELGCGRNVVVVHCRYCDRCVLGFDHHCWWLGVCVGARNHNHFTRYAASQALVCGLGAHYALTACGRGGPGGHTWAYVALLLLGGTLILLCCLVATHTFLVITGQSGRQALRRVRSAGLWGGSGAGGGAGVAGSLLGGAVVSDVAVRAAGGGRGRAGPGMSIGQALLRGGEGDDGLSLGLMLQNGVWLCCGVRPGWLVRSGGVQRAGRLLFRLVNNDVYSCC*
Cre01.g035250	-	Other	Not_Chloroplast	0.451049	Not_Mitochondrial	0.00768748	Not_Secretory	0.00920116	not_known	-	not_known	-	not_known	-	MQQVEVPVIDIAPDQAKHEAKQWLNNYQHIRTRSQAVSAELGLGSGCEALRGKELSDAAHAASTTALQRLEKEVWAQVKQARKAVSAVTVTLTTARPGRPPPVEELAAAIDVADRVIGDVRDQQCAALESLYQEEAQLEAEIEAIGSRLDEELLQEQEQAAVRQQMGMLAAGPATARMADGPAGPSGAARSRPVSAGHRRPPSSSRERRMSGAGVRGGSGAGGGGGKGGGSSILAGAVGGGSGLAPEVEEYDEFTARHGPTGGWDAEDHEEFLAVLNSCGGDYTHAVAVVLERAVGYSRKEVMDHARWHMDLVDLDARKRAALERWRAAKQQQRAALAAQEAALFSDTSKQAQRERQRDQQQQLEEVLVGEAKKAMVARWKAEREEQQREAADAARARAEAAAAAKQAEVEARQAANKLRLQMVKEAKARQRRDVERRAAAEAAITSALSAPTPQQRQRVAERSAAAFQRRQSLLASQEAARGQRERVQAQLLEKVHVEAAPDPGRLLKGTAAHMQRVEAVRAEERRPQDSGFILHSARRITPGWRAGLAGA*
Cre01.g035300	CPA2	Other	Not_Chloroplast	0.455981	Not_Mitochondrial	0.00447043	Not_Secretory	0.00863741	not_known	-	not_known	-	not_known	-	MQRLLPAAMRPKRATDMAAAAPGRKVVLAVTQFGMSEDRAANADKAEQYVRRAAAAGGQIVVLPELFESMYFPMVHSEEYFQLAAPFEGHPLVERFARLAAELRVVLTVSFFEVANTTYFNSCALVDADGTVLGRYRKSHIPDGPGIRYLEKFYMSPGDTGLDVYDTAYGRVGLAICWDQWFPEAARALVLQGAEVLVYPSCIGDEPHDPANDSYPHWMRVQQGHAAANMVPLLAANRVGREQLQGSTGPVTYYGGSFIAGPQGQILAQVGASAKALAHGDRDPAPELAEGLVTAEVDLAGLATARAQWGLFRDRRPDLYGALMTKDGGNVGAGGSSYAYSSGRGGKGGAGGKAGGGGCSCCGKQECSCNGR*
Cre01.g035350	-	Mitochondrial	Not_Chloroplast	0.460243	Mitochondrial	0.963495	Not_Secretory	0.00952286	not_known	-	not_known	-	not_known	-	MLSNLRTLVVSPRGRCSVLSTLTSSVRGGTGFLPARAQDSQPFLRPTAIARAMSSAADSAVPRALVYDAPGEPLEALSLRELPALTAPGPGQVQLRYLSSPINPSDINTVQGKYPIMPKLPGGVPGHEGVAEVTAVGPQVTGLSVGDWVVPLAPAQGTWRTAGTYAAADWHAVPRDIGLAAAATIVINPPTALAMLEIFVALQPGDTVAQNGATSAVGEAVIQIARARGIKTINVIRERPDMDAAVARLKGLGADLVTTEHKLKEDLKASGLPAPKLGFNCVGGSAAQAVTSVLADGGTLVTYGGMAMQPVTAGTAAMIFKDISFRGFWLTGRWAAAQGPEGRRKALDAIVALYRSGALTPPPLAPFPLATADDPEAWKRAFERVAAPHRGAKVVFDMRGGAEA*
Cre01.g035400	-	Other	Not_Chloroplast	0.450169	Not_Mitochondrial	0.00397435	Not_Secretory	0.00924996	not_known	-	not_known	-	not_known	-	MPGADADLGSDLENASVEVDSAPLGSSARPQWNASEFQCSICYELLLDPVVGSCGHDFCQGCIEEWKVSRQLVGQAVQCPICRAVLLPSAEQSFGVCHRLRETVEKLFPEQVAARRRQVARASSSRRWAGDCAGAPFPLVSRSASASASATSDTDTSSTATAATSGGSPAPGFSRGSPSSDAPGPPGGTAGSGGSARGGGVASGGLYRAGALSSGAGGGVRDAAALLDVDLLNRAAEQYRELSMLVSAITSVPAPPAAVVQAFTQAAAHMAATRAGAMGSGPAGGLMAPGAGGASLPQAQAAELAKLFLSSGAALTSTVSAASSGGAAEAVASVAGMSLPDAASSAAVAAQLAYGRGGGAVFRRQGSGSIASAPAGSGGGFLEAALTLLTSAAATSTAAGELRTLLTALNQQQAAVAEEEAAAAANNNSSSSSGNVQQHHHHNHHGHGHHNHASSSLRSGGLRSGGGAYGAGVGDLRSAGRDSLMTDTDMEAVSEAASDALRTTANTVQQLTAEAAALSSVLRAAHQQQLQAHVAAAQQAQAYAQAQAQAQLMQAQQAAAGGWGGAMAGGSPGGTATAAASSAAAAFGLYPAAAAAQQQVAMRFAYQQAQAQTQQQHYQQQLAAAYALSPAGAAGLAPAAVPPPPPHAGGLASWPAASYGAAGLQLLPHPSLQQQHPPHQHGRMQ*
Cre01.g035450	-	Secretory	Not_Chloroplast	0.454624	Not_Mitochondrial	0.00520757	Secretory	0.94228	not_known	-	not_known	-	not_known	-	MASYYDEEAGLLGGGKESYSYEFAERTVRQGFVRKVFGILGLQLLVTAAVTAGFMFSAPLRTYVYTAQWPFWLAFGLSISLMIAMSCSESLRRSHPYNMITLAAFTLCEAFLVGTVSAAYNTQLVLLAVGITTVVVLGCAAFAMQSRVDLTLSSGAMVSLGLAFMSAMVLNLFIRANWLSVALCGLGVALFSLYLIFDVQLLMGGHKYSLSPDEYVFAALNLYLDIINIFLYILDLLSRLNRD*
Cre01.g035500	VPS34	Other	Not_Chloroplast	0.455156	Not_Mitochondrial	0.0111524	Not_Secretory	0.0087814	not_known	-	not_known	-	not_known	-	MWGTAPVGRGGGAAATGGTAPGARGGLASGQFSFYVSCDINLNVRVKVSELQGLLPAARSSLPAALNGVPGIGAGGVGAGAGGGGGVGGVGGGVGGTGVPLGHDATWPTHPSSAAATAAAAAAAAAAGGGASGGATGSSNSNGGGGGDTAPKMCSLYVIARLTSCGETLGLEATTAFAEAVCSAPQLQPPSAAAAVAADAAGLEGAQDAAVAGAAGGSSSSGDGLGSGPLGPLLAAGGGGGGGGGSSPGDGSTARWDEWLTFCVKYRDLPPDAQLVLVLVEAAEGRREALVGSSVTPLFSKRGRLKTGPQRLAVWEGAPPCTQFPTSTPGKVPLAHRDRLGRLEHLLHRHQRGDMAPGPGGEWLDALALAEIRRLAAADRAAWRTRPELRLTVLLPLFPHPVLCYQHVAAAAGAAAGAGREGGGAAAAAAAAAAGAGGGGGAGWGGAGKKDAGAGLLISESGAGAGSGPAGGAIIRLVDPEVGRDNPAELKAQKLARGLQRGVLDRDLKPNSEERRRLQAILKLPPNKPLHAEERALLWRFRASLTQDTRALTKFLQCVDWSDATEAKQAAELMRQWAPISAADALELLSPDFRSEVVRQHAVQALQAVEVEELGAYLLQLVQALRYEAADTGSRLGAFLVQRAAEDPALAVQLHWYLFCELDDPGFGLRARALHTLLLDTLAAGGPRSPGLLIADTIRRQVDLVKQLKAVIRELKSSKIKAARATERLREMVSETGACGELTALRVPLPLDPHIVLAGIMPKECSVFKSAMLPLRLSFRIEAAPMNWKAPPPPPQHNTHTNPHPHHPFHGLHGHAPAGASHLSSGSVGSGSSSGAVHSPLGPGGGGGGGGWPPPDPLALLPTRTGIIPAPPGAPDAAGGGAGGASGGAASGAAAASGSHHGHHHGEGSASRGGAGGAAPGSQPGAPPPVLEGYRCCIIYKKGDDLRQDHFVLQMIGLMDRMLKRENLDLRMTPYKVLPTSFDDGLVEFVPSVPLSAVLAEHKTIHRFLALTQADAGGPFGLRAEAVETFVRSCAGYCVMTYILGVGDRHLDNLMLTHDGRLFHIDFGYILGADPKPFPPPMKLCKEMIEAMGGQGSEYYKQFRMYACEAYNILRKRADLILSLFHLMAGASIEAIRADPEKAILKLQDKFRLDFDDEAAVEWMQGLINESATALLPQLVETTHRWAQYWR*
Cre01.g035550	-	Other	Not_Chloroplast	0.453561	Not_Mitochondrial	0.00457665	Not_Secretory	0.121281	not_known	-	not_known	-	not_known	-	MSSALQERLKSLFGSTALGDCEIIFVLETVGDGSKRLVVGDKLPAHQFVLRLSSTYIAASLDRHGDAQRNGAAEGLPGLRVRLRSADELPAARDALRYCYTGSLASETFRDLLLVRRIAVELQISGCEEAADNLMAAWLASGKQDALDLYACDHLFPEDPAAPALLPTQPTNGAAAGAAPAPPSAASRFGAVLGAAKRQVVEHFKDAPTVLRSPDLQRQALALPARGMLALLESDEFGTDDESSVLLLLARWLEARGYSAQGGGGSGAGGGSGGGGGGVRLPPVSRDVVAQLCRHVRLVNLSACYLTFVLPRIAWFELEKHEVAFLVRCAATVAAAPHVARYASQLLPGHLQPTQPPVLPSTVGGGGGAAGGAAAGGGGDAPVVVVGGGTQGKNRMSEYYKTLLDAMGGVYGTATAPWYAMPRRQVLPAGGRAVRWSITSADLLVALRSNQAKTYVATSLHLADEEEGGCAAGEGDAGRGGGGGGAAGTAPARTASSIVIRGMEYSVRLRVMRGGPAAAGAYVKCIAPPPFQFLPGGLAVPMARLVVYRWRSGVREHAHMMDMVTEGEALGIHKYYGQQDALPLLATATQTQQPARQQMDQDDATPHEGAGGGAAGAGCGGRGGGGRRHAGEQQQVSELAGWAEYLHGGCVQGALVLLPGQPALV*
Cre01.g035600	MSC2	Other	Not_Chloroplast	0.458516	Not_Mitochondrial	0.00466107	Not_Secretory	0.00861184	not_known	-	not_known	-	not_known	-	MTSTRPRHKQLWLASPPEFPKLTAKVTSHMALLQPPQAAGPVAATRSQQTPVPPAAAVAATPLAAAAAAAAVPVLTSSSAEAACSAHPPPPPPSIPPDPCLVATVHPAAAALQQAGLEVAAHVLLPLLALWALQYWLSGLERKTRERANARAGFCAPARSCLKEVEEGVAAAARRSGGAAGGSPSLTRELAGALPIAATAPSRAVLAALTATHVARSLANIAQGLAARAVLDGWLGGPDTKAWLLGCRVADLVAGFSGVLARLDQVLVLVYQVLLVVFATWVLLSWKDVALSRFLIRAHDTAAGRQDLERILTPLNTVASWALVVCAVLLVVSMVGVDVRPLLVLTGGGGVVAGLASQQLLSNAVSGLQMYMDRPFRVGDTIAVTIGATTHVGEVVEVAALRTHLALDDGSTVAIPNRALSDMVITNRSRTSRGLNRPPWLDSRTPLSLQLRIRLRPPAYHDVGAELAGLEAAIVASGAVEAEGVLGPRLEVVGISDRGVEVLARAGGDGGVDEAAAASAHPAGAADAPLAAMNTVRLRNPGKMAAAVASGNLAPPPLVPQLTGGQSLHTPRSGGSGSGGGASDGTGSGGGDGAAAAANTGPPNTRAVGGSGGGSGGGSGSNGGSGSAGGSGSSGGGGGAGSRRSAAEAVRALRHQLLLALGPWLQDHNATLALE*
Cre01.g035650	-	Other	Not_Chloroplast	0.45305	Not_Mitochondrial	0.0101663	Not_Secretory	0.00907809	not_known	-	not_known	-	not_known	-	MVFNRNNRKEISAIEDLIEAKIYVNPERQSELQRQRERLWQLPTDELPGGSACTLLCLNLSNDFADALRACLPGWKFQLETIADDPASPQYKADRKRFVKLFEGKALEEAGISAVVQELRSQGEELAQLDKRVIALSLLSRLPVISCCCSSADALPAAAAATGDTWPVFHMPHMPEDVRPLVKWLREELPRVRALSTAIADDLKARTAHLAKVNGPLHFLKRGAVAMVPLGVMVVNTIGSIRLMTRMLRLSGMRGDNAAGKSLGLLGASNAVFMNAIDSVGDLYSFVIFTTLLAEFKTMGLLEMTQAMEVVDGLTLGSISVVTGLVSAIGAYISRPGMVRAAASFLASLQTIYALNPGMRRESTARPPAERGALARLRRWMDSRRRGAEEKQALLARSAGPTSSTGSLLGAGGVAGVDYGTDGGGEESGEEEESDVGEDEEARLVAAPELEAAMAAARAAEAHVAAADASEVAAVEAEVAAVEAEMAALEAEAAALEAEVAEARALQGGAAPVPSTAVEAEVAEAAADVSGSDRASAVPATAADGPPTVHVCISVRGEDGKVALVLRTGDQPKPAAATAAAPTAAKVPAPSAHALRQAATEARAKAEAAKAAAAAAMETAQREAVVAEQALEAARQAAAQRRAERRWARAERRAARSKAALSGGALELVPLRSSGDLSSASYAPAAAGAEDDGPAAVAAAAGCCGVCLPLSRWWRARRRQRRAAAAPAEEVAALAAAS*
Cre01.g035700	-	Other	Not_Chloroplast	0.453342	Not_Mitochondrial	0.00696028	Not_Secretory	0.00899666	not_known	-	not_known	-	not_known	-	MLNKNNKKEISAIQDLIEAKVYVNPERQAELLALKERLWALPLDQLPGGATCKLLCINLSDAVEEALRSSLPGWTLQVERICDDPDAPEYKEDRKRFVKLFSGKRLEGTGVAAIVHELRSQDDELSVLDKRVVALSLLSKLPVISFCCNSTDALPAAAAATGDTWPVFFTPHPHEDVRPMAEWLREELPRVRALSAAITEEVQARTAHLGKVNVPLHFLKRGAVALVPFGVLTVNTLGIVRLMANMLQLAGMRGDTSANKALGLLGAENAALVSAVDSLGDVYSFAVFATVLGELQGMGLVEAAEAMDVVDGLTLGSIGVVTGAVSALGAYMSRPVMVRSAGQFLASLQTIYALNPGMRREGLERKTKKKRHGGRHKGAGGGVAGDADDKEELRGLLQRSMAGGKAREQARGGKKKSRKGVQAHTELEERHAAAAAVLAGRAESEVADEEEEAQSGSVSEDGSEEGQQEVGSRAGGEEASAAASAAAAAAASAAAAASAAAAAEDVASAAQQAAVKAEEEALAAEAEADAASVAASSASATDAAGLGTGKLTREEKKQLALARRAAAAEAKAKAADAKAAAKAAAAASKAAEKERLAQEKAAAKEAAKEAKAAAAADKAAAKERKAEEMAAAKEELKAAKAAIAAAKAAEKERLAMEKAAAREAAKAAKEEAKAAKAGAKASEPSTSSIVGPEAWEAAPVAPAPAATKVRWWQRAKKAEVAGAAAGAAAAAAADGGIDVDSSGGSGVSGSDESGWGLAVLGGAIGGSAGEDGSGDRDVVDAVARDERMGLDAETRAALAQFLSLEEEEVYGAEGSGEGEAPGGAAVASEGLAGVSGGLHPLGSCI*
Cre01.g035750	MSC3	Chloroplast	Chloroplast	0.503709	Not_Mitochondrial	0.00659223	Not_Secretory	0.00887679	not_known	-	not_known	-	not_known	-	MRSALSLATKPCGCTAAPSLCISAGLSWNWRPSRRLWQRQSGTCTKRGRAGPVGNRLGTLGGLHPARAGILAAAAAATVVPAASMATAAAAAAAASSAPAAAETAALGALTEAGREVLLQVVLPLLFVWLLQQWLERLEERTLQEMHAAQAVSAEADATVAAAEAAVPNTGVSDTAAAAARAAAAAASHRHARMPRRTSLMRRLFSGLPSAPSRLALIALTVTHVARSLAEINKRLAERGVAEGWLGSPTLASYVLGSGRGADVVEAMRKAMATLDHGLMTLYKVLLVGVCTWVVVSWKDVVLSRFLLRRSQHHAGEDLERILTPLNTVASWALVVCAVLLVVSMVGVDVRPLLVLTGGGGVVAGLASQQLLSNAVSGLQMYMDRPFRVGDTIAVNAGGGAVEGEVVDLSALRTHVLTSDGCIVAIPNRALSDMVITNRSQSSRGGVRPPWMETRTPLSVTLRIRLRPATYDRMWAKMDDLKTAIINTGAVEALGKSAPTLEVQSFTERGVMVQARVTLRNPYKGPAMASSLPAMSAVPAAPAATAASLPATATLPNTSTIVISSSPAAAAVNVLGDADWVSFTTQDSPSGDPPMPSHTAASPSSSSNGTDAAAAGGTTSSAAAAAAVAGAPNNGVHAPPPLQHYPPPAAPSNYFWPPSDANNTSSACCAAAISDSATAADSSSALAAAAAPAAAVTAAAVPAAAGGGVDSAGSSGGGGGGGDSSGGQSSGKSFASRRQQQGAAQPASPQQLQQEEGVSRETVRLMRQQLLLNLGPWIQAHNATLTVGD*
Cre01.g035800	IRK2	Other	Not_Chloroplast	0.453898	Not_Mitochondrial	0.019487	Not_Secretory	0.239598	not_known	-	not_known	-	not_known	-	MTSSTPFTLFNRGWRRQDTADEEQAMHLPLPAYSSSDVGTRRNGDHSHSGRHMFRLVDKSRASKGIVRFGLPSGGWYNYWTDIFHTLLNMPRYRFLVVFFAIYLTEYLFFALLYLTQPNQCVGGIMRFSHAMWFSVYTAATLGYTGSLSPNPDCASVNVLVIFQVITAALIDYCMMGLVFARFASPNKRSETIRFSSSAVLFQRPEDGLWCLSLRLANIRKTSLINPQVALMLAVPLEGHTASTGGVAGAGGAAGAAERGVAHFRFQELGIEDVASQVANLRLGLHAHINHIIRPGSPLFDRSLDVLEGLGAEVICFMEGVDPMTSNNIQARHSYAAADIRMNERFVPIELRLRRGQLGLDFSGFDATTAKALAAGGADQLQDGGFATFLVPVPGPSPGPAPGSSNGGANGAAVPISSSAAAADMEAGAGWGGGVPLGTLHGGGGGGAAGGGAGPREMDTVMAAALSGDMRTHMQTLRSQSIRSLTTPLSALPALIPSVGTAGAGVGGGIGGGVGGGIGGGGGMTSASAFARGVAHPLASSGGSGFGPGGGRSASASVAGAGAPHAGPAPSHGLLSPDELRDLFDAVLTDVGCSPAVKRQAAALKEAVCALQLLPRGPAELAGRQL*
Cre01.g035850	SEC24B	Other	Not_Chloroplast	0.455977	Not_Mitochondrial	0.00413029	Not_Secretory	0.0116914	not_known	-	not_known	-	not_known	-	MYAPRPGAPPGGMPPAPGGFGAPPPFPGGPGGPPPGPGGFGAPPPPPGPGGFAPSMPPPPGGAPLNQAFGAMSIGGPPGAPPPPGGMPPPGGMIGMPPAPPGMQGGMPPPPGPPGMPPPPGPPGMPPPPSPPGMAPLGGFPSNAVPLNMPSVSPPSQHSGALMGVPQQQHGMQQQQHGMPPSPNGMMPPPPGPPGSMRPPGPPGMPPPPGAPYGAPPPGPPGMPPPPGPPGGFPPPGMPGGPPPPPGAYPPGMPPPPGPPGMGPPGMGPPPPGPPGMPPPPGQQRPAGQASGAGAPGSSRIDPSQIPRPVAQPASSEMLVFDTRIAGGHNLPPAASSRFVVRDRGSCSPRYLRATLNHVPHSPELLGNAAMPLALVVSPLALPDPGDDPIQIVDVTESGPVRCGRCKAYMNPWMRWTASGRSFTCNFCGLSNNTPDHYFCHLSPDGRRRDADERPELCRGTVEYLASKEYVFRPPMQPTHVFLIDVSQTAIATGATASLCRAVAAALDRVQGGPRALVGIATYDSAVHFYSVRSPSAAPQMLVMSDVNDVFAPTSGKLLMELEEYREQLKELLEGLPAMWANNRINENCAGAAIEAAIDLLKPGGGKVHAFVASLPAVGVHALKPREATGLGEKDKLSYLVSQDNTLRSLATTAADHMICVDLSVLGQGYVDIASLSDLAVTTGGTVYSYTPYSPVNDFDQLVNDLSWNVARQQGLEAVMRVRCSSGLDVESYSGHCYRPPATPDVYLPAVDCDKALLARLTLTEKLPAGSEAYVQAALLYTNVAGQRVIRVHTLALPVTDNISTVFKGADLDAQICALGRRVAVALQGQQPLGACRELVSAAVVATLYAYRRYCASSSSAVQLILPEALKLLPLYALSLLKGAGLKDNVKPDDRALWITQMGCLPCSRVGPLLYPRLLPLGRMLAEAAEDNCTAADGNTFEGLTLSSESLESGGVSLLENGYEAILYLDRAVPQQLLHDLLGVPSYDELLRQPAAVSLLPRDSWPNRLLLDLLTKVRLQRSSFMRLRVARKGDPAESAFFAMLVEDRSTAGMSYVEYLCQIHRLIQNKMG*
Cre01.g035900	-	Other	Not_Chloroplast	0.457985	Not_Mitochondrial	0.0186507	Not_Secretory	0.0091718	not_known	-	not_known	-	not_known	-	MDVPSLELFGPDALAGCVSSLLQSYSCRRDPDEDSVQLLGMLLLQQLILEERVSVSIPAAARLPLLQLLPYTSASLSAAHVAALAGEAAAAAEGCGSGSGSAGASVGRAQQHAERSRRLFDCHERVMALVARLLCSGAAAVAAVSRCVLRTQVLRTHSRVAARACAALPADPEPLLNAINDACRLLLALAAVALTPRIQRDAGSSCCLIGPAAANADGGTASGDGGGISGGGCGCRGARKSTGVGGHKASMLLEELSESGFLEHAARLLLYSTQADGQLQRRRRGDTFVPVLRCLDAGLVAAYCWMDSVRQPAAGDGADTATTGIARQPSAAATAGRGSLRLPPPLPWGTCLRTLALSQVVATLAAAGFGGGARGVWGLPEDLATGLPVPGVRGAASTACDLRPQMQALLAEQQHTSASQELSGGGGGGGGDGGGVLPLLLWLSPVPFALLAQLLQADTLQPSDAVQQYRGSDGLGSDGGSAGGDGGGGTLGTTAHLPWPVSRRALTRVCLRVVDLAAASTEAAADDEACPLQQQPATPCTAGQPTVAEGAAAAAAAAAEAAAALAGPVAGSPALYQLRLPARQALHAATDALMSARWLLVDDGQVRHAAAAAAAAAAAGAGPEAAGPEAAGGASGCDGCPPLPRRYWQAAVQMLRMVPQSMAAVILPNGPRDAAEAAGDVSIDNLCNTLQQALSTTAGPDTEVLLHTAPASLAAALAAGLLPALEVVLRRTGDTEAAVRVAMSALAVAKCGGSSSGGSSGGGSCFCWQLLQRFMAFAPPRQTAALITSMGKRLSAAVGELHDHTGLQSQSQWQGSGQEEGDEQQAQETTGWGGSRCVAGASCLAHTVVELLPPLPLVARSTMPLVALAASEAEAAAAAAAAAAATVGGGGGSGHDCSSGGGVYGGGGLAGLLGWASLLAASSERDLYCTRGSPCPPASTAAAAGPCAAATPPTEEAQQLLRLRARRVRLLWSHALHRWLPALSRLTDPLYGLELYRELGSLLGWVTACNVALGTAEAAAAALGVGLGVGAGVGGSGSAGGGAAAANHTAAAAAASWRHFLTADVDCLGLLHNALSQLDACRAEGTECCDLALKTVIALNVTSLALPEEVDSRLRPDSLWLPHEVLSLFQYHTAGCTIVNGAVAGRPGGGGCGGCGGGGATHNVLAAFEALAMFVAEEETSGRRRGHFAWRDFAGGCAARAALSRDLLGSWEVLLPLSPREVADEGLALAAAELAACSAPAAAAAAAAGDQIVAEMSNSGGPAEPGAGSAPAAPVRARAPIAGGATAGLAAAECHAGGVASSDRRAAASATASATGATAGVTAAAGSAAPRLLDADVAAAASLLPACCADPLCEALDGDSELLQPPMWSYCPGCGGAVAYCSRACERAHAHACLQ*
Cre01.g035950	-	Other	Not_Chloroplast	0.457219	Not_Mitochondrial	0.00757164	Not_Secretory	0.00898084	not_known	-	not_known	-	not_known	-	MSLGKRSSALSDLIRQATEGSSSPDAPPNSAQGSTPASRATVVPIIGVGQAQSTYAAGQDLTETFFPGSSLRSSFMPKSLTHHGPGTHGNGAGLLGSYRPGAHWTPGDASQVSGVSPPFGTLGSAAPGSSVATGGGGASVGSAALQPAAHHYTATDVDAAAGAGASGATSQPNTVGVSPTAGAGTDAQHAWPAWATRVAAAVAAAAGGGQGHGQGDHTETHAHAHAHTPASGHSSAPAHGHGSGATTAAAEVPVAAAAAAGAAAAAAAAKAAQPTTGPYGSGSYIARGFLSSQLVYQHGSAAQQAQHAQPAAAAAMPPQLTHRRSFQQARDNAGGAAVVGSLMPGSSASAGASGMLSSSVLSGASPGGGNMTAAARGGGGGGGGGGERQHRGRAAGASSSGWEGELAKPLLEGPESHADLEAAPGGGGAGRAHISNSYGSTPRAGGAAGTAGAAGAAAFGTPLSGAVGAVEEVGAPKDHRAGPLNAVVFGVINAVVSMPTLIAYAAIVFKSPIYAPYLDSLVRFFFFSSALHQFVFVALSSLPFAIGQVQDVGLIFLSAMATDIALQVTGPDAAAVALGSALCVMTLSTFIVGLLTVIVAKLKLADMVSYVPLPVVGGYLGFVGYFCIAGGTALAAGVQVDTLVSWVHLLAPDPLIKLLPAAATITVLMLCVEHVSHPLALPALLTAIPLAFHGVLWSVGWDLARAQEAGWVMPPTKGEAEFWKLWELFNVQHGLSGVDVPAMLAQAPKLAGLFLVVCFGSCMDVAAIQSDMPTPLDFNRELMTVGVSNMVTGVLGAGYTGSYIFSQTVFTMRQGVFNRINGLVVAVVELVVFALPFSTIQYLPSFYFGALLVWFGIEISRDWLILSYRKLSRAEYLLLWATFIAIMNAGLELGIAAGVVMATLYFAFQYAQSQVAGLRQVAARSGRTHVYDTSSALELLGRRLAVLRLSGYIFFGSSTGLGNQVLQLAARMLQERAEEQRQHEAWALSAEQAGSGSGGSGPGSHKADADSHADSLTAPIDIDTHAHMTVSASAPALVLPVTPQPPNAHALEPAGSGPGPGHGHAHARAAEGTHGAGAGGGGGGGGHAAAALFGDAGGDAGGGGGAMSAAERHWRAAQAVAQAPVVLILDFGSVTGLDSTAARTFATLVTTLASQRVNVIFANLSRPAAHDAMRQLLGANGLPLRPFVAPPAGSAAAAAATAAANGANGANGGAVAAEGHAGAAASGEASKAPPAEAESPLLRPSAGGCWEFGSVAGAVRCCEDAYLGLATAAGLLTSSAPAAATSLQQLLARHLREVFPSTPADLGGLVAALEGVVTRRQLQPGDLLYGAGAAVREVAIIEFGALQEEEHYEGGVRVGSREHGPGVVVGALEFFLSRPAPAPVRCSAGPCQLICIPRAAFGSLMAHHPRALAALEVLLMRSTCMDLASAQEAANHGTAD*
Cre01.g036000	-	Other	Not_Chloroplast	0.455465	Not_Mitochondrial	0.00381204	Not_Secretory	0.00914257	not_known	-	not_known	-	not_known	-	MLAHPISATEFEAVCPTLPCKDLSAYRVESLLGGGGFSHVVLAREAHPDAAVNGSKQDWALKLIPATDARCLADVDRAPLILTEARIHLLMSAEPSVLPCVEAFKSVYADEMGGGGGSGGDASRATYMAVLRMPVAACSVEEWLFSAAPAAPAACQNMSGGPRGGQVDETEVLTVWVQMVNAVHRCHAHGVVHHDVKLPNFLMDARGKVQIMDFGLACVEGVTPRAIAGTPWTMSPAGFKHGDDGRAGDWWSLGVVLYQLLQGGCWPFKSCWWPWQKGGGQRMEDAIRKAVLAGRIGWHRNGTAGVSEGCKTLIRGLLQPDPNRRWQLRQVLASEVVTPEILTGIGARFPELQQDMQALLALQRRSRGVQALGSDGGAAAAATGPPPAIAHMAAGVKAGAASLLAAAAAAASHAPHWPGGAGGRHVPDGSSYQPLLSDGSSAAGILTPATASYMGRAPAAASATGPGTAAAPAQAQAASATQQPQQQQQQPRKPSHVDDLLLLFDDDVPNAHPSPPPTPPSASVSRAYPDELGGTSGHANDTKLPHPHTHPSRQGSQGSATLRHACTTGSLADAAAAGPAGSSVTGAQQHRHYGSSLDPPSAAGGAPVDSVATGVLNGSALSGASLSPSGRPSQPGARSGDGAGGGGGSVTHLPLRGSRTSLQDLFGMHPSVPLGPRRNILERLSNPHHHHRQPQQQHQQQQRVLSGGALGGLLGSAADLMAGLGGGAAGRPAPRRGSWGPLAEPLTVDVGGFGGSGTLPGAAAGSHELLHSPSSWVPPPPEAFHRLSAGSWRRSDSGGPGGPGGGGSASPGLRHGGPPRSRSFVARAKALFSDCLPGKKSAMVLYDVYEEAGEETEYAGLQS*
Cre01.g036050	MLH1	Other	Not_Chloroplast	0.458709	Not_Mitochondrial	0.00475573	Not_Secretory	0.00882633	not_known	-	not_known	-	not_known	-	MSRRQEEVAAALGPGGASEPTVAGGAAPAKPKPATPAIIRKLDENVVNKIAAGEVIQRPASALKEMLENSLDAGSTQISVTVKDGGNKLLQITDNGSGIRKEDLAILCHRHTTSKLSQFEDLETISTLGFRGEALCSISFVSHMAVTTMARDAQYGFRVTYKDSAMEAPGPKPVAAVPGTTITVEDLFYNVPTRRKALKSASEEYGLILDTLGRYAVYSAPGVGFSCRRHGDGRPDISTTAAGSRLDAVRAVYGADVARELLPLALAAGGGTGPEVPVEGPLGIKLEGLISGANYGSGKKTVLVLFINGRCVECAPLRRALEGVYAALLPKASKPWLFLDLRLPPRQVEVNMHPTKREVGFMHQAEVIEVIRGAVEAKLLASNDSRTFATGATATLQTVLPFASLPPPAHEQLLQSQLQGGSQGDGFSGSQDAAAGGGGYAADGEEEDGERDEDEAAEEAGQAQPKARRAAVAAAAPSAVGVKRPGGAGGGNGAGQAPVPYRPEKLVRVDYRAGTLDTFVVRSAPARDAGAAGATPAGDVPSTSGAAGDGDEGGAGGSDAAAAATAAARSAAAGGNVSRKRGGRPGQGGVDVLQGPLLHDSGGRGGGKGPPPGLVTADVLGIGPYAAGTQAVVEDEEPGTRDAPGAASGDLAAAAAAARALRRTPPAAVTRDAAVLSLLAEAEADCHGSLADLLREHTFVGIADGSLALLQHGTRLYLVDVGALSADLFYQLALRRWEQPLRLALEPPPLVSELVDLGLQLLEVQGEWQPEDGSPEELGALVTELLQQNRPELEREIGLVVDEQGRLASVPLLLEGLLPEPSRLADLVVALAKDVDWDSPRERALALARALANMYAARPPLPQGGGAPGPSGSGSGSQEEAAGAAAGAADAAGGVAATDLQQGARANDAGLRRDGGATDPVGKPPVGATSPGGTGTAAASETTGAAATSSLSPDSNDPRAAAYEFVVKNVVLTAMRGCLRPPRRRATDGSVVQVAALERLYRIFERC*
Cre01.g036100	-	Other	Not_Chloroplast	0.457925	Not_Mitochondrial	0.00518093	Not_Secretory	0.00885223	not_known	-	not_known	-	not_known	-	MSLTTGVFRRETGCISSRGCGTNALAQQRELLSKITFGAEATQVPLPPSVETAGVPIVCSFNKNPTLGHGNLLAVGGEEGYVTIVATGDVVALKRGTTDGSWRPRAHWHCHRNSIFDLAWAKNDSVMYTASGHQQVGIWDTSTARGVAVTEGHEGSVKSVSPLPLCEDIFATGARDGRIMLWDARSPGTAGGRVHSAPGTALDGAAALSSVWSQDGAHTRPVAPGAGRGSSKAAKLLPVTVTSVAFIPHSYLLASGGAQDTVVKLWDLRMHGLPCCELELPKPPTSTGRGGKGKAATPVVTPHEVAASCCPSRGAAVGITHIAVSPSGDRLLVSCLDSQHHLVSLSRLREGPLATWCAPSASKASFYMRSAFSPCGDYVLSGSRDCGAHIWSVHDTQRSPVSLPHASEVTGVAWCASNWGQVATCSDSAEVHVWTLGRLPAREGPLLPATTAEAAAVITAGPALAAPTAPVAMPKAAPTTATTKPIARRLVQSRLNLSRAPKEAAVPAAAAAPPAAPLEAPSVQPLPEPAAATPKAVDMLLPADVACTTAGCIGTGLPTQPAACNGGGSCRRSGPMPPVPIFSPAVNSWLQPEQPRADPAQQQHVPALGCDSELPSALGLGEQALVAAASTAPTAQAAPNTLEEAMLLGLPHVRTQSPARTGTESRRQSAPAIPSFGTPSRSAAPMPGFAFQPTSAARAPAVSPRNAGSCFHRSRSRLGPFSPCHSQSSGSGHSGGSTSSASMVQSSGGSGTPRPSASGGHQAPQGIVTQLMRNSPRHGTAASPRAAVAPEALFSLTPSRGHSPPEAEVTEPVTTGSMQPVGRKLFAADAGPPPPSPHQQQPPSARAHGDTSARSFFGIPASPRASPRASPRASPRTGGGFVPPGSPMRSPRVSGGAFNICDGADVGPALRHRALHPDDSGPFDDGILADVEVPACSDDDEEEERNGGRSDEERAGAGVGAMRRAVPGFAMRRRAASPLRGIDLFGAGGLDEGLAQLRALALGPSGAATGEAQQLGDWALRSFGSGEGCELGPAVRGSALGLPSSDDSDSDWEVDPYGDKENTPPPDEELEGPAAALPISTTVPASPRITASGATAALPHPSRSSAHSGNSGSPPPSARRSHRVSESQSQSEAPPSASHGSARPMPTPFASAPPFAVGIEAAAAARTADAVPVSAPSLHSVPTFSQDFMPAARYHSRASSDGQGDAVPGGMETEAEKASPESVSSPPRPAVARAAAAAPPGSVRRRSYAGRDSPVAASPYHFARTSEDAVAGPSQLQLRLSDNPTPTKRARRSYGYDGSADGADAGVGASSPTRAVPTGAGEAQHIDESLGAMPTPRGKLLRPPGGLLGGFGCAALPAARPLDLPPPSPAVRPSVSRERSQGLNRMLPSAVAIAARFAAAASAEVGSESPAPKIGTASRTGNRPNAEFFRRAAEEEREQHESSPFGFGRYKSAAEPAPLASERRGQIAAAAAAAAIFTAVGNAEAGSESPSPKLGTASRTGNRANEEFFRRAAEEEREQRGMSPFGFGRFSGSEEAASRRAPAAAAAAAAIFAAAGNVEAGSESPLPKIGTASRTGNRANADFFRRATEEEREQQGMSPFGFGRFQAEGDTARDVAPAPSGAAAAAAIMAAGGNQYAGSESPAPKVGTASRTGTRSNAEYRRRCAEEEREQRAGAVMSPFGFGLLSPSPAQTRRGSSDGGHTAAEAEGSRLTSRFAAAAAPRGGPASVLNHINQLLGSPARVEATPLERDDDKGDEDDEVEEAVLEVVLAMECSVKSLSVIFETQTQEDTGVVPATYPTSEDGEAAAEQGLPRSSGGLCSGAARSLGALFDEEERTVASPQRFDGRGRGLRSTLGAEGAYTGDTDADDDDGFELCSQSATANMEPCGSVNFGPFFSRMGTSSQPQHLQQQQQQQAPLAAGPAAAGTCVPLDESSRCFPVAMPRAPHAETAAASAVASQPPQLRVGASVQAPPAAAVASHHGQQSAVPRAFPRISAPAAARGRARAAAPHAAAAAAGTAQQRKAKQQTLQQCWAAPQGPGGAAEPVAVDTDCRMEDQEDALGLALGLPVCQAAQVAARPAQGQNALTSPRYFR*
Cre01.g036150	-	Other	Not_Chloroplast	0.451752	Not_Mitochondrial	0.00469174	Not_Secretory	0.00909047	not_known	-	not_known	-	not_known	-	MTTRSPYNAYLQRPGSPAKAAQAALRASAPDGAGGRSAALPPDGALSSSMTVDSGWGLNAMLRSSAGSGTPSPRPPSGGPSPPRGDVGTSKSPMAFRARRFNNGASTGAAPETTAAGTSGDGSSASGTGGGGGDRVRRRSGAENAVAASSPASPSGALARQLSASSAASAAPARPSTSPAGTILATYANGPGSLSGNSSSGAAGAGPQNGVLSGGGGGGGGDGRAGQGGPGRPRSSGGNSVSTTTSGSAPGAKVLRNRLAEDTGGHAAGTPTLSLREKVVNLQKANKALEQQLAEAAAEAQQRAAQQHEAHAAALAALQQRMAALEASLREQQQSAAEMAQRNGQLSSSQAELTAQLAEAKRAAAQAAAASSHSPSSPSPSLSSLDATTPTKSLPTVSTPPALGREKSLVDVHTSPSGAPGSGGAASGDGPHSPRTPLGWDAGAASSPISSSTSSSSTASNGNGSGSGVIQRRVSEDTPPAHPHIRPTSPTEAQQQPGNTTSLRPHTAPHSDYLNRSLSLGNVVPPTPPLGAGSSGPGSSSGGAAESVLVFSPSEPDLSPDLETRGLLRLNSLPGPGGLGVASTSPNTSVGGGAGGAGVTASRTLEGSALYLAGVGPPPMSPVAAAAGLSGAGVALLAKQKKQIATLRAQLQQKDSAYAFLANEHSELEGQLKEVEAAKREYAARYAFMVLDQDLDGHIRVDQVSSFDMFGCYAPAVLEYAFKHWRFASGFKGYLNMDDFVRFVTLADDRTSKDSQRFWFGVLDQDGDGAVSAEDAKWFYDSIEKDENTFVVSFEDLWHQLLDMTQPAKPRRGFTSADLWKCKLGAGAIGLLLNHNNMLLHRTTAEWGRGDFPL*
Cre01.g036200	-	Mitochondrial	Not_Chloroplast	0.459674	Mitochondrial	0.96251	Not_Secretory	0.00878734	not_known	-	not_known	-	not_known	-	MLRRGLRGARTLVGAVLELNTQQAASNPLALATASSAPSTSASCTSRHAAALQSRVWLSHAAVQHVATPHTYTLTITTGNLRGAGSLTPAWVQLVGTQGKSERIIVGDTEEDSLGRGTVRTVTVTVSEDLGQLRFVNVQRLGSSISDAGTGWYLEHVVVATPERRRLVFPCHAWFGEADCGGMRGPLERNLLPVSPEDSKERGEPVRIVASGLAVPHPDKVKNDGIKGVNRKGYGHGGEDSYFYCEGKNHVFAMGVADGVFMWREQGIDSGDFSRALMRLSEASVLSGSADVVKVLQDAASGAAAAGIQGSSTACVVLVNQERGQLLAANLGDSGCLLLRPVEDGNAADQSAAPETALDDVAEYSAGASPPEAPAERWAHTVYEVKFRTNQLEHDFGRPYQLGHHANADTVDKCDVATRAVRRGDVLVLGTDGLLDNLSDVEIAEEVAACRGRGQGPSIIAQRLARLAFEASYDKGRVTPYAVAASEHFDMVYSGGKPDDITVLCAVCE*
Cre01.g036250	-	Other	Not_Chloroplast	0.456627	Not_Mitochondrial	0.00410158	Not_Secretory	0.00942111	not_known	-	not_known	-	not_known	-	MPNNMLGEVLGAFCCCWPTPEPGREGTSRDFKRLSDWRGHPTLRQYDLEKHVADGGFSEIWLARHRGTGSPVCLKVVNLRKPGLRPEDAEVLRCEARYLRLLDHPSLLRCSDVFETKYHMVMILGFLSGGEMLEHLHRVEHYSELEAGRLFAQVMSAVAYMHNLNIVHRDIKPENVMFSRPVDDCVAAGKMLRVKLIDLGMAAVLPSDAPGAPDPAGSSESLRRRQAASKSKAGGKGKPGQSRIVPLTGVLGSPGFIAPEVVAGAQHSFAMDVYSLGVMLFVMLTGRKPWGMREVRTLEYARHSIAKAPGLQDASFRSLSADARDLLLKMLADDPKARPCAAAVMRHPFIARALAAAAKPGGRDGEELQPRLDQVVKRRMLQLASLRRFRGLAFAMMSSPQEGQQLSEFMQGVAERRKALHRDLVSRAKTRRVADKQVQQQQQQQQQQQQQQMQQLELQKQRSQPLQEAVTAAGHAPAAAAASRQLSIDSAGSQQPLLIRLMAVSSSGAGAAALGGAHGTGGPGFISSSGVPPPKHRDSPGDGAGALPVRRVSLESSRLSIDSRGGSGSLRPLLQSFEVVGPPGSQQQQQQQQRQQRLPSHHPAHPPLPYGAAPAAAAALHQLAPGEGALAAVAAPGSTWGSPSGHAIAHRFAPAHHATHPANPAFPHHVLEPVAEPGEPAPGTDGAMTAAAATAASWRSGGSRPGVWLGEGGPAGAAQAAVADRRHAPVGGLTAALAAGGNSAARPPLPPHGQPHLQPQLQPQARTQAMPAPPGSCAAEQHTPVLQGAAQPVGASGQGKAAVRGAGTSGKANRGSRGGGGGGGGGMGGKGGSELELAALDPLALIRELPAPVPAANGGAAAWGAGPAGRGAGVHLGRSHSAPESGVAAAASAAVLQGLGGARGAAAAGGVAIPGGGAGAGAADGVTAWLEQLAMGTDMRAFSANSWTLDLLANEALLAALTGVELNGRLASSSLGDGAGGTSVHDGTVYSSTLYGAYGYGAGAPGGGGGGGGPEAAASTNVAELAGMLGSGDWMGIGAAAASVGAVTPGPSGTGVAIRAASGAQAGRAGSGSSAAGGGAGLTAEGAGAEGGTAAAAVVAGSAGAAASARAVAAAAVLRRLYSGIAAAGRTGSASQDATVHAASQAAAALLAAANAAAAAAAAAPSSTPPTAAAHLAGSSFTRRISEASSSGPASVASGSLALPGMLSEGADGRRRASIGLQQQAAGSIPRAAAALAAALGTRAALGSGAGGGGPARLRPSGMSFGTVRIAHVAPSSDPGVAGLGLGTGGTGRAFGVGGGSMPTRPIRTSTPGGPPSEDMPGQGGASAPGPTWMQAARARPSWTGASPMPHGSGGLNSPFTTGHGHRHSFSTLAQLGQGSGAAGPPPQTEADTDALGAGWSPSVVPALQQQRSRLLSGAGSVRLMPESSEAISTVRDGDGYLNITLQRAPSFGAAWRRPSGAMGTPDVLAGLGSVADRLGYGSVGTPAEAAGLSASPGADAAAGLEPLPLVNTRRLLLQQEVEGHTEPNSPAASVPWGAPRGAPGRRRRGVAAFPAAAMAAVTAAAATIAAPSAADGSLPSTDSSTHGAAVPYPPGSHPPCTYAGTGLVAGGRAAAGTAAPLTVGLSGTGASGAAAGMGAAAGGATAPIRVPFTSSQWRWASHEAAAHTTRRISTEYSVSPASLTPTPALGATRMPHRSPRPSRGADSDTDADTADASARRGHRQSPGMGFGALLLEGTDQGTEEDAGAYAVTNGYTALGQDPQQDGFPDGFQDRSQDGYQGGYPGRYRDGYQDPMLTFSPTTYFHAGSLAAVAELDEQRPLPLRAFLAPRPSMSLALPHADEVIAAERAALEETLHGGNLWLMEVVGGRRAAPAGSAAAVAAAAMAAARSGALSCISGGLSGAMSGGADRSFAPVGAPGAGAEQHTAHTAAAPAASGNAALGITERHTTHSRQRMHANTPPGAMAAAEPAVAVYEALDLPPTWPLASIAPAAVRPTALSSSRPRAIPVNGKHEFNVPGAAPLHTRAAVTAHVPAAASAHHSNGVPLHAPAPDSPPGMRIGTHHMLLDGSASGGGSGGSGGGGGGGGGGGSRSYGSSGAAVPDSPRAVVPRSIRTHERSPMRAMRRRPAATPAGSGEQRGDSSAHSESKHGDGDSAHRGSMQEGAALAGQPLTEPRRGPHMSHGSFTMLRPTAAQREAGAAPRPQPRLSPPAMHRWRSPFEAAATEALPEWDGTSASAAAGRRPAAEARAAQSPAAVVTTARLAVTQAGAHASSVAPAMGAARHQPAAMGHVQAERVCGSPTRWHSPFEAYAAAPIPAAALPDDVLRRPQRRG*
Cre01.g036300	-	Other	Not_Chloroplast	0.455171	Not_Mitochondrial	0.0123363	Not_Secretory	0.00920258	not_known	-	not_known	-	not_known	-	MPPQPTPNRRQVVDFTQKLQAFCLLEEDEDPPELDDEAAQLEAAWCRMEWDAVVADSTPLVDRRFLRALLGAHAWAVRKLALSPTQHGFGCVFTVVMDSLRQLLQRCPPGVRKQVALALLRTDSFSAYARLLHRLYSADALGVAGSRLAVGMSMDPGASGGDRGSGGSGGAATTTTAVALACGAATAAATAAVSVARAHEFTHYIIQMLDAMIWTSEGDADGVLREPEVANAAQEALQRSQLLCHLVWALLRLGAVVAKDQAVQAAQAAEAADAAGAAAAAAVVAAAAAAPAQAADAAAGGESSTPTRNRAAAAADGKERAEEERKGCGGNIGHTQKVCGFFMCVANLAAVVQGACAALLSALQQERAAHEHSGSGPGAAEDSDMQLFQGPWLQFFTLWGMRCVGESLRRGGGGADAGPCGLPVVPYTLANEFSLPPAKGSLYLLGEVAFELRRASSAVCLRSWALDTSSGSSSRQAEGQQPQQPQQPQQPQQPQQQQQPQQPQQPQQPQQPQQQQPQQQQQPQLQPQQPQQQQQQQQPQLQPQLQLQRQRGAGHVEDGEQDGAQEQGGAQEQGQGEEQAQPPCSDGVPLSVDVWCQRAVHVYDSLYQVFDALSCQDPAGERTDAHTKDALQLLVWLWFGVPYDCAMARLPKLWRLLIRSWEVRSRCGGEGPTDDVGYLLGAGVYLPQSPAEADEPQPAAASAAAAESPPSAEAAAALSYNLRCALASGLVPVLERTFRLPAAWESLAGAPVRAEEALSSLLIASATWPALLANARPGEAAALVATLGAAAQHLKQRPAAAPAGAPAEASAAAVAALGSEAGGGMGLVDLASQLTVLLQQLHNMMRQRQEQQEQGQRQQEQQQQQGAVGAPGSGVRADPGAPGAPSWSGATQQAAAAGAAEAAAEAEQRRKLTAVLSAVGGCPPAGSPAAAQQRLMMSLCVVRWLPSIAAAAVQVMEDAGGAAGCAGGRARLRRAEDRQLVVAAMRYQTYVVMHALLAWPPGGDGPTPWVGAGPPPPPAPRGAAVLDAHDVYASWRGLVSQVVDDVRFAMSSLQWLDPAAEADAALDTAFADLLTASAARDPYVIVTGAYLAAFERMDAAATAATAAAAAAPSGGRGGGRGGAAGGAAGPVQPAWPTRHDIVAVLAPARSLAVRLGRKELVALLDAAVGPAVGMLTSPFPEKMSLNVLTAQLSTDEWFARRDRLWRALLADDRLTADAMPLGLLCPRVLHSQLRLLVAEDPGGNGGGAAMAPGGTQGGCSGAAAAAAKAAAAPGGGGSSSGSDSSAGAGAAARLGWALCYNPRCSSLEGPSAAIAPGTGKTCSRCRVARYCCGACQLADWRAMHELECPTMREEQAGG*
Cre01.g036350	PMA1	Secretory	Not_Chloroplast	0.460207	Not_Mitochondrial	0.007186	Secretory	0.878545	not_known	-	not_known	-	not_known	-	MQGSPRQPSSAGEPTAAPLASSNSAGHGDRAQQPRQQPEGAHTAVPMPPEPPVPPFGVSRSQLFALNDAKDTDGLRALGGAPRLARLLLCDLKEGINGADADEEDRHGSGRHASSSLGKHAAKQGGAAADGVSGGVTMPAPSIAERVKVYGANEMAAVPPKSLLALIWDNLQDPILLLLIAAALVSTVLGAAIPEERHESGWVEGVAIWVAIAVVVLVSSFNDYSKDRQFAALNRQRDVIEVTVVRGGAEVRVHNTQVVVGDLLVVCAGDKVAADGVLAVPGLDRGGLLAADESSLTGESEPVKKSVEEDPWVRCGTQVQEGGGRVLVLAVGGDTEYGRTLAIVGSAGGQDTPLTEKLGHLASAIGKIGGAAAVVLFIVLMVIWMVRNRGFPIKKINDRGPVQFFLYCVTLVVVAVPEGLPLAVTISLAYSMRQMMDDQCFVRVLEACETMGGCTAICSDKTGTLTQNRMTVVEGWIAPGTKFSRAPRAAEVPRPLLDDLRRGIALNSRAFLVEPAAAARGGGGGAKRNQTPGKKSPPPHPPAPAAAVAAPRLSQPPSLNTAAPSRASSTSASVAAASRMTLAGSSVAGGGDSSATAAAVAAAPYGVDGVTGLEAAAAGDQELGLEDVSNKSSGSRSRRKAFGGTNNAAAGRMRSYHRGGGGDGGGAKGAAAWHERAPASWLLLRPCWRALAHLCVGIVHCLPPHAAGAAGFGGRTASAVSDDGEASEHDGADGAIADGGGGGGGAGVGELLYGGGGGGGGAVVVPPRIQMVGNRTECALLLLMDYAWRQQQPQQPPPPPPQQQQQQQPPHPQQQQQQQQQQQQQQQQQQQQQQQQQQQPPHPQQPQQQHQLDGVTAAADSHAATAAAVAPAPAAAGGGDEPQTYDALRRLYEGGGRLEHVYGFTSESKMSSVAVRLPDGRLRLYTKGAAEWVLRQCTSVQTSDGRGTQPLDEVARQLLTRQVVDDMAARGLRCIGLAARDVPEPAGGAGGGGWPEGYWEEAPVEDMTLQALLGIKDPVRPEVPAAVATCQRAGITVRMVTGDNINTARFIARECGILTDTAGSDAGGADGGGGGGGGGLALEGPAFRALSDAQLDAALPRLQVLARSSPSDKHRLVRALRAQREVVAVTGDGTNDAPALKESDVGLAMGITGTEVAKEAADIVVLDDNFSSIVRAVLWGRTVFENIRKFVAFQLTVNIVALVVAFVGAIAGGHQPLTVLQLLWVNLIMDTLAALALATERPDPQILDRAPYGRRESLITGVMLRYMLSQAAYQIAVLFFMLYAVPVVLPARYGEAVDPNHTRSLSLLFNTFILCQVFNEINSRRISDELNVFARLHRSPIFLAVLAVTVGAQVIIMELLGSFFDVKPLDWREWLVSVALGAVSLPLSTLVRLAGRSWDRRHRPQSGRGAAAAAGAAMERRSSGADGEGGAAGRGGGGGGPGSGGGGKGVGAEVEEQEQEQHLAVRPTVAPEPAGSRADC*
Cre01.g036400	SDR3	Other	Not_Chloroplast	0.45552	Not_Mitochondrial	0.00633681	Not_Secretory	0.0105706	not_known	-	not_known	-	not_known	-	MSTSQQRPPRPPLYQPLSISGWTVMITGASSGFGEAMAWRFAEAGCKLVLLARRQDRLESLRDQLIFTYHVPVHTVILDVRNVAEVDLLPGQLPEEFADVDILVNNAGLALGTSSVQDNSIDDAVTMIETNVTSVIAMTKAFVHGMIERNKGHIVNISSIAATESYGGGSVYCATKHALAAFTTATRHDLVGTAIRVTSISPGAAQTEFSLVRFKGDQEKADAVYRGFDPLTAEDIADNVLYACTRPEHVQIADILVLATNQASAKGIARVKEQ*
Cre01.g036451	SMM2	Other	Not_Chloroplast	0.451293	Not_Mitochondrial	0.00423082	Not_Secretory	0.00878268	not_known	-	not_known	-	not_known	-	MTKAANAGGKSSAQESIYNYQTPFGPGNIVDVKGHGRATVLEAVIDAPGHQHHGRCHIRYHEDGSTYWARPQLLRRMRPAARRVLVARHTHSYRDAMVHNVDRPDVCLEIGCHEGLTTNMISNRATYVAGIDTAPEVVEIAAARHPHLAFRQMDGLDTAATAGLAPAGCTFSLVCIDISGKAPLNLICEMIRAQAAAFPAARLIVKNEELYDALVALEQQREQQPGGSQEQQQQPALPQPAPAAVQTPEQAAAAAAVEAAAAARGRAGAARLPELLGPGLLAECELFRHQFRPPRLQPSERWIEKQLQHQQQQGHSQEQPAAAHAAS*
Cre01.g036500	-	Other	Not_Chloroplast	0.452949	Not_Mitochondrial	0.00569488	Not_Secretory	0.00902995	not_known	-	not_known	-	not_known	-	MRFVAFSATSGAFLTYHDFGAPHGGPISEGAAVASRLFQVNHLLLQATGAADDVGAGADQAAAAGGPQRLGGPGGGGGGGATILGMGARRVPTASRPKGGRTRLAVRQWQLDGSGEAWQLVEEAELGVVVGLCVPASWSADAAGYLARALRDAFVQAHRPQLLALASSSAAPASAAASLTLPAGSLATAAASAAGPSATPALKPSPGGVPGLLTLQALKLLCKLTQEGLDGMLGAGLRPAWLYVTHVESFMGSHLASRVSGAGGGDGGAGGVVSNDGGNGVGDVAIGGKKGGGIFKSMLNKLGGGKDGKDGKGGGAGGKGGKAGPGSASSRQGSQVEALSAERWEAGPVGHLQHLVLRPAAPGAPDAFEWDATSIAAAVLQVKPPDEHGLGWRPPAPPPPGLSELCEGLPPAYPELEDVELELELQSPRGGAPRRFSVTGLRLQHMIAVVAQPAHSEPPAAGLSRVRLLLRDMLAPMSSLFHYLAMWSSQDDIASHRLLLRLLE*
Cre01.g036550	ERV14	Secretory	Not_Chloroplast	0.453716	Not_Mitochondrial	0.00472795	Secretory	0.940399	not_known	-	not_known	-	not_known	-	MSLQFLIWLFVFLLQAALLGRTMFALISLSDLENDFINPYDLTQRLNRFVALEYAAQVVLVAVLLLGGKWFLAALQAAMLVYLLHSWHVKQHTVDATDVFRQLPAQKKRRLIMFGSFLLFFVIITYRFIESVIHGLLTEEGREHAKKLFQDAASSVHGY*
Cre01.g036600	EXN3	Other	Not_Chloroplast	0.453902	Not_Mitochondrial	0.00564093	Not_Secretory	0.00900302	not_known	-	not_known	-	not_known	-	MAKDKDLAAEATLEQLVALVKAAQNRKHVGKTGSWLEFLKTRKQTGGTDPKRHKREVLEAFVADLVDAEDGSGAKEAQAAAREFTDRYLKWAKDVRKDAAKGRGTVPEPPAEAAAASTSTPTSTGGVSVWSLVKRTRAHPKYAANYDSLPSYTPGWTRVKRPELSWSVRPRMFALDCEMCATADDKSALLGVCVVDEFGEVVYRQLVRPEGKIVDLRTPLTGVSKADLEGVTATAKDAQRAVRKLLEADSKGAGGRPAVLVGHALYHDLQALKLDYSPVIDTSLLFGFRGLPEATPSLKDLAKLLLQLQMREGGAGAHDSREDAAVSMRLVMRELQLAAPTGPLDAPDVRVPAADLAKLCVHSLPEGVTEDDLKRAFTAVGGPAFSGIEGSLADKKVLVVFKHAGEANTAFAKLPGKQRKDVLGRFYKEASIPAASSPAATEGAQPADGAAPAAAAAAAAAPRSCKVRKMACHNGAAFGTQSGKRARGEGGAEAPVAKKIKTGAGAAKGGKAGKDGKGGKDGKGGKRGRPAGGPKGPRPKPGAKKDGAAAAAPAANGGAAAAGANGSAGKESKKKKWLRRKAAKSASGEADPVKEAGKAAPATAAAGTAAAVGAAAPAANGDKKDKKDKKDKKRGREAEEKAGGDAGAGQANKAVKVEGKKDKEDKEGKKDKKDKEDKKDKTDKVQKEGKSEKEGEKKDKKAKKAKKE*
Cre01.g036650	-	Other	Not_Chloroplast	0.454661	Not_Mitochondrial	0.00508087	Not_Secretory	0.00957798	not_known	-	not_known	-	not_known	-	MPTAYMSVASREQELVEGSSKGKRRPKSNWREISLVQQYTLVKQIGKGGFSEIWLGEHKESGQQVAVKVVDLGMEDLEESEIANLIAEAKFLRTMDCPFLVKCLDMTHDEQWLVLVLEYLAGGEMLAHLHKVKKYTEVDAAKLFAQVVSAISYLHNLNLMHRDIKPENVMFTHPVEAFEAEGKPLRVKVIDMGMSALYSPSKEVRGCIGTCGFVAPEIWNDAPHMLSGDVYALGVMLFIMLTGRTPHSGLDIRTMAYCSKRIDEAAGLRDERYLNLSADAKDLLLKMLADDPKARPTCLEVLKHPFMTADESNAAAHREMGDLVRNRMRDLARIRRMHGLQFALRMAKKQGADKQALLNALEQRRLKLAANGAGFFGRASQQSLSGATGSPPFARTSAGPQVPAFGRASAGPAGPSHPGGCVPSFARASAGPGVPSYTRGSGGSPVPPSYGRASVGPGAPPPPYPLVLGAGGSPFRTAPGGVGPPPARTSATPGASPFARSSLAQSFAIELPQALAMQAVGWRPSGHASGGGALTDGSRSGGGASGSSPSWGGANGSSPSGGGANGSSPSGGSPSGGGANDFDVRFTDSPWPTAQQGTVLVLPMSSRPPPPPPPAASSLGQRPGLPHAVRSAGHLSLSYSQLAQAAQGAVGPAAVLGPLDSAFERGFGRPSMPPIPEPDLPGVMVMSRSPSGTAGAFSKGSEGAVAGGGLGMHGRNVGPAAQPSDMLGEARPALPPWPPTSPPPCFAAAEPDASVQVVASVAVSAACGLPQQGNSRIIEAGLPSLREHDDSPREADCHHHHHHLHHHRHHMSVDPLALMNALPSALQRSTTMPAADDSWVPAMPSVELEPAALRRCMSVNGLMMDMMQHADAMEQVLADSLAPYGAFDVVPPYVAEACEG*
Cre01.g036700	-	Other	Not_Chloroplast	0.454599	Not_Mitochondrial	0.00894193	Not_Secretory	0.0100743	not_known	-	not_known	-	not_known	-	MTAGPPEFLKACLGFCWGPLDAVPPSAKKPATKPAEKVEAQKVERKATWRNSPLVQQYNLIKQIGKGGFSEIWLGEHKESGQQVAVKVVDLKNEDLEQSEIANLIAEAKFLRTMDCPFLLKCLETAQDDDWLVLILEYLSGGEMLEHLHKVKKYTEVEAAKLFAQVVSAISYLHNLNLMHRDIKPENVMFTHPVEAFEAEGKPLRVKVIDMGMSALFDPNKEVRGCIGTPGFVSPEIWNDAPHMPSGDVYALGVMLFIMLTGRKPWGGMDIRMMTYCNKSFKEAPGLQDERYLNLSADAKDLLLKMLADDPKARPTCLEVLKHPFMTADESTAAAHREMGDLVRNRMRDLAQLRRVHGLQYALRLAKKEGVDKQAFLSALEQRRLKLSEANTPNYRDVENGGPNAGRSHPNSAGPGSTPLGRTSMGPGAGASHLARYSLAQSYAAANPGPGPHHARGGASGAGSRADDVMAISVDNPLSSASSSAQEPALPTSRPPVPPIPRGTVQLPVTGTHMAQLADIGPAGVLSPRDSAFGHASLPPLPGTLASRSGASAGGGLSTGFANGPDLGKTSTPDRSSYDIGQAAVPTDLKARQGLPPRPPEHSHFPAFSHASAPPGAAATVSAVPEHMHEGSKGSGSHHTPGHHRRGLSNATADSSQGPAAGQSHHATVDPYAIVNAALPSTLQHCNSMPVADAVLGVGMGLGLNDDGGRVGGGSPVATMEVLEQAHMIRCMSVNPVMLEMMQHADTMDRVLAEAMAANMPLALGTELGPRQHQ*
Cre01.g036750	DMA1	Other	Not_Chloroplast	0.45425	Not_Mitochondrial	0.00455755	Not_Secretory	0.0242153	not_known	-	not_known	-	not_known	-	MTELSVAEIKHTHWNSNVYEPSDDTFLLVDVLQEYARKWESNKPRCCLELGCGSGFVITSLALLLRQLSLPVRAQLLAIDHSPAAAEATAQTLHSHQVGDVEVVIASLFGPLLDRLQGCVDVLLFNPPYVPTPDEEVEGRGIASAWAGGWKGRRVIDRVLPLLPKLLSPTGELFMVTVTENEPKGIIEEMKAHGFQGRIAGSRQADEETLSIVHLWREPPITA*
Cre01.g036800	KIN9-1	Other	Not_Chloroplast	0.454125	Not_Mitochondrial	0.00410285	Not_Secretory	0.00916765	not_known	-	not_known	-	not_known	-	MAPGPEVAGIDIFVRVKPVPKPSPRLGIDNSENKVEFNIPRNEAAGLVNNQREHFEFRFNGILQADAKQDEVFERVARPVVMGAMEGYNGTIFAYGQTGSGKTFTITGGPERYVDRGIIPRSISAIFSEISKRHDYQYSVHISYLEIYNNEGYDLLDAEREIKALEDLQQVHVGEGEDGTVSYRNLSMYRANNEEEALNLLFLGDTNRTISETPMNQASSRSHCIFTIHVEARKTGEDVVRRSKLNLVDLAGSERVSKTGVDGTTLREAKYINLSLHYLEQVIIALQEKSMGMNRPHIPYRNSMMTMALKDSLGGNCRTVMVATINSAQDQLDESISTCRFAQRVAMVRNTVLLNEELDPSLIIRRLKQELRDLKEEVKMLRGEEEERGPLTPDELVRLQGQVETYVADNSPEASLNLGGSMMMIRAVFEVFKRLLRTGGFKMAGSGGAGGSGSGAGGGGGEPGTPGRAGGAGEGGGGGGDSAGLQDQVRKLKLQVAQRDNEIGILVSMLKRREGAGAKAGPVLSSPSTSINGPPVPGMGAAAAAGGAGGGLGAGPSGVDGSGAGPGPGSAAAAGGGGGPADELAVLMNTNLLADRNKAFELFRKSYRQNEVIEENKQLLKTKYDSAKSLGAAVNDSKGRINELRSAIEQRRMQRGAAAVAAGMSPEQLTDDDPEESRCKELMEQEKARYRDAFNQLRELKKEIEHLHLLLEQSRTRLQRDFEQWMGLMLRQQQQQQQQAAAGLPPSGPSPAMSPMRPSAAAQQPGMPRQAWGDAGAAPSPSASPAPGPGPSSSGGSLTRGPSPGGSAAAPPPLPGAGGQWATPVGLRASGGNSPALGSHGYGNGHPSGMHGLGPGPGPGPGSGAASPAVTRTGSGVAVQQHAAAHSSGGPSMQGVDAAVLEMARPFLTGNPDADADIVKFYEAKAKLMQKLSAG*
Cre01.g036850	PDY1	Mitochondrial,Chloroplast	Chloroplast	0.55443	Mitochondrial	0.959971	Not_Secretory	0.00959727	N	validation	Y	validation	N	training	MHASRFAAKSPLVPASSPMAAPMRALGSGVPRVARAGVARGPAPLNSFWRSYGWGAEKTKESQFTFDDHQAIFEGRTTPDLLKSLLVLRLCSTPSFVASAEGLLANARRVMGDSTALSFVRTTFYQHFVAGKDSGDVWGRMNTLRANGVGAILDYAEEEDLLTACKQPAPPATKASAGAAAGGAAQVSARDPLGGESLIESGVAARTYTFQDDATCELRTQAFLAAIDTAATLPGQGFAAIKLTALGDPALLELLASALDAVKALFRRYDSNGDGFVTRQGFLEAFERIEKAQGRSSTGAERNEMWAWLDPAGDGRVDYVTWASRLDLRRLPDMAASLRQELESQTDARGRQWEMSAEELRQLEALFGRLQRLVAQAVKKGVKLMIDAEQSHLRPAIDHIGRELMREHNKPVSAGGEGAVIFMSYQSYLRDVELRLQRDLERAERQGYVLGAKLVRGAYLHLERRRAAQAGTASPVWDHMRETTAAFDGCLDTLLRGVQAGRAELMVGTHNRSSVEGVIERMNKLGLEPEEAHVYFGQLLGMADNISFTLGQHGYKVFKYCPYGQVDKVIPYLMRRINEAQYTRKGGKEDAALLLEELMRRLRDPAHSPIARIFSTASS*
Cre01.g036900	-	Secretory	Not_Chloroplast	0.457661	Not_Mitochondrial	0.0039245	Secretory	0.924758	not_known	-	not_known	-	not_known	-	MLLPEVRGRSLLWVVAATCCYFTLGSVIASEVVTVHNGAELAAAFSNPQVAVALVDSQRVVLTSDDFSPYAPPIQIARNFTIQGVWQDNLNRFPYFDFGFVRGKVRLSPYVTLTLDQLLVRRTRSDPSFRAPGFDLATDDSGRDPNIPGSFAAVVVKRSANLQEVCLPPAYVPNATLGTWTRPTELPAGKQITYSTNTTIVLLHPNCTGIGFDMPYEEQCIKSSGGTFVDVGVYCYSLDPFGNQVKTGYVSHLLDSVNRCYQYMTVGCIDTYGGVLGCYNFMMQQRQNNNSSSSPRQAVPPPPLAPAMTGVGGRSNQQAALIGAIVGGVVGGIVLVAGVAWATLLLVRRRRYAEAPAAAASGSRHKSSDDGESGGSSSSCSGKSGGGSDPVEAAAKPCNPTYAFSGGSGPEHAAALPTAVASHLPTQQQGKEEKEEEAVAASHLPAQQHGKEDEEAVAAAAAVAAAAVAAAPLFADEPASLVPVTPLTPLQPHIPLGVTVCEGGSTLAAASRSNSNSISLGIHGDSKRAPVSGGGPSGGALGGCGTSGSTDADSRALVFKGGEIAAAAVVGGSSVVPAAAAAGVTTSSGGGGGQSGDAAPPAPSSDAATRASGGGGGGAPAHVVLTGVVMGKGSFGRVVEGVYCGRRVAVKQIYTGILMQQGTQQLRQQLLTQQQSQQAQQAQQAQEAREAQQQHLQDVQDSLIAALEQEVQVLARVQHENIVTLLAANLEPPNVCLVMERMDTSLDHLLYKDPNRPFPLSLAVHIALQVARALAYLHPTILHRDLKPGNVLISNADDTAAAADPHNHQHVVVKLADFGLSRLLETVLVTQEPEVGTAPYMAPECFDLQNIVITDRADCYSFGVLLWELVARRQPWSKQNMMQVAVAVAVNNDRLPLLPLVEAGAPPKLQRLVTQCFDADPQRRPAAAELVKELLLVQQQLASGSTA*
Cre01.g036950	CBA1	Other	Not_Chloroplast	0.453709	Not_Mitochondrial	0.00427395	Not_Secretory	0.00985436	not_known	-	not_known	-	not_known	-	MAPNKRGGPPSEETLAKLKGKKGQSSAPPPASKQKQAPANGEAAAAAEPCDFASGGMISKEEVEARGAGTDDPGDTYSRARFAWSEWRVFFTGLMFLTRLPVPPGIDHHPAFLVRSMMWFPLLGALIGGWGAVFFNAAAALWPPAAAGSLLPAAISTFSTVWLTGCFHEDGLADTFDGFGGGWGRNQILRIMKDSRVGTYALVGTALALQLKTSGLAAIAAAAPEAGGGVAGVAAALVAAHAASRWTSMVLIYVCEYVQDDEDAKRGMYNWFAQSTRLLTAPRLALGTLQALVIPLLALGPARAAIVYAVTAAVTVASGLYGNAVLGGVIGDYLGATIQVAEILVYCALSADWSRVAGSWEGAAPLLLLAAVAALPVIYCRRIVDWGSC*
Cre01.g037000	CPY,SCPL49	Secretory	Not_Chloroplast	0.456949	Not_Mitochondrial	0.00414257	Secretory	0.950502	not_known	-	not_known	-	not_known	-	MARSRCKTLLHGCAVLMILRIAAAARFLEPSHALPSSSAGLPLAGSTWQPLAEASDVASIHASPSSASPKVASGYIRLHRPRPDTDARMFYVFVESRNPTPETPLILWLTGGPGCSGELPLLVEQGPYELEGFNVSTGAGGDVLVRRRRYSWDRQFHLLYLDQPVGTGFSYSTDPHDKAHNERDVSRDVLDFLRQFYAARPGLANISLFLGGESYAGHYIPPLASAILRANARRDSSSLRIPLRGVAIVNGYFDPGVQYSSMADYVYSNGLISTQLRASINRWMPLCRGAARLCGVSRWGWACKAAAWTCDALSFQRLTRALPHTNWADIRMVCDPASRPLGTPCYYNFSAIHRYWNRPDVQAEVGVPAAANITWVGCKDADMSADFLADIGSSFSWMLPPLMDAGVRVLLIHGDKDIVCNWLGAERMLDGLRWARAAEWRDVKPVNLTVAGAVAGSVRQLGPLAFVRLYDAGHIAVMDQPGAAMALMRRFAAGQPLAQQEEPESGIQAGGEGRETAAARR*
Cre01.g037050	-	Other	Not_Chloroplast	0.45029	Not_Mitochondrial	0.00413042	Not_Secretory	0.00884382	not_known	-	not_known	-	not_known	-	MSSNYVVEYAKSGRAMCKGCNKPIADKALRLSVQSTKEPEEGAKDHRRFTNNRHIECLTKTVVANGLKVHDSADQFPGMADLTPSDRERVLDIIEKVMAGTWEAPAKADSPAKGKRKSDEHDEGADVEGADTKKKKTVKKGGKKKTKKAANGDDDDEDDY*
Cre01.g037100	-	Other	Not_Chloroplast	0.454364	Not_Mitochondrial	0.00400576	Not_Secretory	0.0109959	not_known	-	not_known	-	not_known	-	MAPPPPTSPLPPFLARCFGFLGLVDETKAPKSAPPAKAPPPPPKKPDTEWRDIALVQQYNLKKQLGKGGFSEVWLSEHKETGDTVAIKVVQLAHADLEPEEIATLIAEAKFLRTLDCPYILKCYDTTHTSDWLILTLEYLTGGEVFEHIHKVKKYTEVDAAKLFAQVVSAISYLHNLNLMHRDIKPENIMFTHPVEAFQAEGKPLRVKVIDFGMCAQYNADKPIIGCVGTPGFVPPEVWNDKPHSFAMDVYALGIVLFVMLTGRKPFAGQDIRKMTYCNKRFVDAPGLQDERYLALSADAKDLLLKMLADDPKARPTCMEVLKHPFMTADESNAAAHREMGDLVRNRMRDLAKIRRLHGLRYAMHAQRREGTSTADFLQELDKKRKMNLARCRDSVNTSMDVGTTTPMSGDGSTATSGAASSVPPTLRRSSLWNSYGDDDGSGPTLGGAGGGGGAYARPSVDGVGGAGGSKKPGPGADKLALMAALPDMERATTMPARRFKEQPKGLSPVPSCEPSTYAAIEDAALPQGWSAYPIGYEALEHKDMLLEGLGPGTAAPTHFNVPVPALGAPPPGNGATGAGVGAGVGPRGSGGGGTAVQGGSPTGRRGPLLPPAVEEEGLEAAASG*
Cre01.g037150	CLV6	Chloroplast	Chloroplast	0.521645	Not_Mitochondrial	0.00613682	Not_Secretory	0.0114157	not_known	-	not_known	-	not_known	-	MPGQPTLYRSLSNTMTATCSTSGRCGLGVGRLAPRQSTRSGRRRVAASPSHALPLRTGGQPLALNLQGAINAVAASRSTALSSGAAGSAPAAPGAPASGCVVVRGLPSGTRRAAGLIARSASVRTTSVSPGRGSDSSGGSVEEEGSHSASGSANGSANGSAAHSEGGSNGSNGSAASARATLFADLEDAVPYGGRNGSSKGAPGAGPAAVSAPNGAAASVSDAAEALSNASSDHEDRLAAPSGAAAAVGAAHVNGSVAAAPVHTSNGTVRSATTGGNLPPLHDEVCVVEFGADGDPTLRCMPVADVPTVAAVMHKSPDPAAAAAAANARTATPTPAVVDAAIAVSLRPAGFGLPQDAIREHLAGGADLASDVRGTMDQLAADTDPDGAEAAMRRLQPKQGSVDMADTPEGLADVEVSSVAPVADWLKDQDDITTLTYAVLTGGLVAAAVFIFDVSIQTIHDLPDIFSSGLGIGGGRKTGLELFGMSIPFRCVMPVAAGFAVAYLQSLGFSPALKVLTRAMEGVTDDSAKAMLPKSYWQVARKAAASAITLGSGASLGPEAPSVELGANTAAVIAPKNLSKRRQRMLIAAGAAAGVSAAFDAPVSGALFAVEFVLKSSRLGLDRLSTSTVFVSTSVAAGVIGFLRTQGQALGIAGAGTHLVGRIPYFSIQPNLLVDVAQFSALGLGCAVAAVALYEGVRVSEIALRPLPRYLSAPVAGIMTGVIAYRFPQVQYGYVNLEEIFRDSTGMSAGDLTALLTAKIVATSVCVGGGLVGGLFAPSLFLGALVGDIMGHFVAEPWGLPDPTSLVVVGAAAVLGAACRAPLTAIALMVEITRDTGLLVPLLAAIGVSSLFTDYLEGIFSKRLEQALVELYLREKAFFWAAHLVPLPESAGGADGAKTVEDVLGTRARLYVRHTLPLSQAKAAMAAKGSSAAVVVDDNFSPLGVVYLEDVEAELIRQRLLNEPDANFNRG*
Cre01.g037200	-	Chloroplast	Chloroplast	0.555888	Not_Mitochondrial	0.00438699	Not_Secretory	0.00931466	not_known	-	not_known	-	not_known	-	MACMRSALSTRMPGAGSRAPATVPRLPSSRASPLPLRKQVVQAKRATDADEKLIEEMKRAAEKGDVLEGGVAEVGVKILAVAAIVGLIVVIGYLGAPVAENTFGIFPRAS*
Cre01.g037250	-	Other	Not_Chloroplast	0.453267	Not_Mitochondrial	0.0403938	Not_Secretory	0.00913056	not_known	-	not_known	-	not_known	-	MDFLPVAPRVVGFSATEAPLQHEAAHEVCKLQTQRSLLSEMLSQCAQEGEYSESEVDDEESYSDDDDAGAPIVRQDTGSSMEPARSEPIAIPCGESFANQRAKDAYRRLLYQKQVEHLYQKQQQQVQQIALAQQRQQAYLVQQQRLQQAQAQARAQGRV*
Cre01.g037300	-	Other	Not_Chloroplast	0.453026	Not_Mitochondrial	0.0125387	Not_Secretory	0.00887592	not_known	-	not_known	-	not_known	-	MKAVMYYCSGVDAARSCPRRRCSTHQPFSGLGPFTRVKRMNTTREHAAAAAATGADDAGHNTRRPSPTAAGARPHVVGDILAASSMEEVLRSAHHLLAAAEQRIGDYCSTYVAIPSPRPDAGHSRGGGGSGSGSCGDDVPSPSHVLADPHPQQPDQREQEQGSRRCWHVYRSFSQARRRLEAAAAAEAAAAVGGGGGGGTPGVACTDLEVLEKLVREVGSRPSELVSVLAANERLLSSLAGGGGRAGAGAGAVGTTTPHTTTSATSATSATTTPATSATGAGEAPGAGGGLPEVVPGLRQSQAEAVFRRLDRRRRGWLDQDDLVAGLELLGEHVDASDVEQICLELGATGRVDMQAFCDVVAAQRLVVPGSDGVFLRHVCRTRPEWWSDVPHFLDNSP*
Cre01.g037350	CGLD2,TEH2	Other	Not_Chloroplast	0.458684	Not_Mitochondrial	0.111673	Not_Secretory	0.00887871	not_known	-	not_known	-	not_known	-	MSRVPGLLLRASSGLSGTVFSASSAPGLLATAVGRLTVAGAEDLVTPALPPSPTPPNAWPLQRPRCFTSSTHSCSSGSSSGRDSNPSAAAASSGNSPTTTSSSSSSSDGREELFVGGYTPITKKLWTERRRQAQSAASAAPGAAPAEAATGPAALLPDGRRAPQDISVVYNFSSDKALLDMYRNPWGHMRVGRLLEDLDSLAGNVAFQHCYTGRGASSGGGSGLPLLVTAAVDEIALTHPLLLARDVVVRGQVVWTGRSALDIRMQLFQAQHEPAPSLEALFSFVHLDPATRKASPVVQLAPQTPEQQAAFAERQAVADARKAARQKQGGGDAGVQAALPQETREWIRDARKLQELPALAAADGVLMPATRQHNTFICQPQQRNTHGRVFGGFLMRRAYELGFATTYMFGGSRPVFLKVDEITFSRPVDVGDLLRLTSTVVFAEGRQPPAQGAEPSKARVVVEVEARVTKPEAVESFVTNTFVFVFQLLVQPGGRPLRRVLPTCDEEALRSWRAAGELGGM*
Cre01.g037400	CYN19-1,CYN3	Other	Not_Chloroplast	0.451013	Not_Mitochondrial	0.00416238	Not_Secretory	0.00897291	not_known	-	not_known	-	not_known	-	MENPRVWFDIQIGSEAAGRVVMELYADIVPKTAENFRALCTGEKGVGKSGKRLHFKGCVFHRIIPEFMCQGGDFTASDGTGGESIYGAKFADEAPGLALKHDKPGILSMANAGANTNGSQFFICTVPTPWLNGKHVVFGRVVEGMTTVKRMEVVGQRSGKPSRKVIITDCGQLPSKLQMMLKLKAEKEEAAKLKSDPNELNPDQDSLARLKALQQQTEQQQAAKKARKAPAGALGSIAASLLGIGKEGAAGSEAAAAPAEGGEKRKRKARDASAEPEAEQQQQQQQQQGGEEMEMEQEERQHGGAGAGPGPGSEGGEEEGAGGAGGGVVVEGADPFAGLSAKQRKLMELRQRLQVCRKQNQGAVIAEKKRQKSPGAEAAADDSASGQRRWHEEKQRKRAEELARLGLDPTQAHRLETAETAALKYEKRDKKGGPTGWGVFAPENLYQAHLKRAEAGVAAAYSVEDYERAKAADPEFYRGADSLKYGQQPKLPAANVEKMVAELQERDRKKDEFSRRRAHNDGSDVDFINDRNAHFNKKIQRAFGQYTTEIKGNLERGTALPDR*
Cre01.g037450	-	Other	Not_Chloroplast	0.458557	Not_Mitochondrial	0.00445847	Not_Secretory	0.00893109	not_known	-	not_known	-	not_known	-	MAHENISLTADCDDGGAVTEPEHGGLASMPALPLATLWAHLSTASRRNLRATCASLRRAIDWELLRACVVCAGAPGSCAAATPAPAAAAATLPPLAAEVMRLLHGAVCDTATATHLGRTSRACRCSRGSCSASGGGGGGTCYAATAAAGRYQSVRALVITHAPPTPPPPPPPPPQPAPPPSSSATAAAPPYPYYQRYAPAPPPPPPPATLLRSFAHCPALTTLILADLRPSPAPSERDLLAIAAALPGLTALHVLCSPGARAARAVAPPLGGLAAGCPRLRALTLDLGRRGVVGAAAAGVAGLGRLTGLRSLTLGLADTDGDERECLGGSGAAGSGVNAGGGGGGGGGGGGGGGGSGSPGGSSSEGAGMGGVAGSGDGVAAEALAEWGRGLAASLWLLARAGLTSLELRLLSFGRYERRLLQAVAAGSSSAVASQAAAGGGGGGGRNGGGDIGGGGGGGGGSGLQRLSLRLMPALQHAAPSSASFAYTLGAGGGSSGLGGAFGGGGLGGGCGDGAATSSSSYCTPSASLSYSPLPLGNSGTLGAGAGGVTWAQPSEADGMLAAAAALPRLTSVSLPELLLTSSQQLSRLRALTALTELRLGGVVASAVTAPAAASPPGGGERDPPASPPAQRHVLPGVRALVVEAESPSYGGGGGGAGRSRMGLGGPPSAVVPWWSAVCPGLQHLTLTLQYAGWAAAREGFDGGRGGGGGGLGLLYDHGGGAGSTAAAEALGVALARVGCVRLIAAAARLPLAGAVSGGGAASVPDPRTWAPGGGGSSGGGGGGAVAAAMAAAAGGGDEGGSGMALSVLRRDLPIVIRTAAGAVRHLEVHLDEPGQLRALLEDGQLARALADSHAAAGAAAAAAAAATAGVAGGGSSCRNRSDCVGLDGGVTVKLVTALGFGAASGGGGGGGGGGSGSGGARSWMDMIRLCLALTVFVEHAGPALTCLCVCVPGLMDSVCGGWAGPGRYSRSSDIGSSSSGWAVAAPGGARDMEAAASREMVCDLLGSLAGVAKASGVLLCLRGSCLRDSDRAGLVFTLERAAWQRRELHGVEGGAGVTGSGAGDGRGLLLVPEAAVGCCVGCWSDPPVHVVL*
Cre01.g037476	-	Other	Not_Chloroplast	0.450342	Not_Mitochondrial	0.00518105	Not_Secretory	0.00889504	not_known	-	not_known	-	not_known	-	MPHNNSSGSSGSGSSGSGSSGSGSSGGSSGGGSGAASDAAAQQEALLQRVLTALRSDPDYRRRSIYKCRNGHVYLVGGCTNPEERATCPACGASIGIGSGDRRVPGM*
Cre01.g037500	-	Other	Not_Chloroplast	0.463595	Not_Mitochondrial	0.0231631	Not_Secretory	0.00886389	not_known	-	not_known	-	not_known	-	MPALHMCMRMPPAAAAPSRRGGRAAATAASAPRLPCGLPPLRPIIPGVGVCSGSLHGMGQPLPPALLRSGAPHGRPAAAAFVMACVPESSSGEPPEVQARKQGPCNVTVSLGTGSKVQVQLPATATIRDLKNQLQQPTGLEPTQQKLLVGSKSALPDTTTLGSLAAAELSDVVLVTRVHGG*
Cre01.g037550	-	Other	Not_Chloroplast	0.454322	Not_Mitochondrial	0.101733	Not_Secretory	0.00959282	not_known	-	not_known	-	not_known	-	MSHNNIDESPGFHMLRPPSAQAADGLNDSGRVKGRARLDGDSNSAQSTPVRHTVSRPGPGAPWPSPQQHATPPTGQAPMHGLPPLPASRPHPHPPDGSHAGPHTQHGNHLAPHHHGSRRPPHEDLLPSGPPPRPRRMEPEAQWITRGGTGGVASYGAGSAYAGSFGGSHAGTSGSGGGGTGTGFDGGRWASSSGGGGNQTASSSGGASEPGVDRRFHDSFNSHRSPGKMPDYLKVYTVPKDVQYEEDIIVEPIIQSLGLGDKALEARIVDQMSNLYDFFRRLKDQDAEEIRGLQAALVARDADLRGLRLEMEREQQQHKLQMAAAAAKQQGLLQQLPSPPSPSRWKQGGPATHTSEAPAAGGYGSPAKQQPSPTRGKGWSGPPLLSLIVPPVLSPARPFFKWWANVAHCYQRRTTLWLFIAFLLLLILAIGLLAGLLSRGGGGGDAPPVVVPYTGTGPAVTSLWSDGLAFTVNMTAGATAFYALVPRVSLLAANFTPAAADVRALMRGPAGASRLGASASACGERTTTQGRQFTWMVTDSGMSGGGGGSGGGSPSSAMAYCEVPGSLTGACALCPEVLPAKSYMLLVAFADSESLFQLPLTTAPDTMLPSSQPSSSPSASRAPDFSVSPSARATGPSSLAISLTLASPGIVRYLVLHTVLYAQSGGAFVSYASDDPVAGQTLSLMAAPFSGVVGVGGEVAAGAVNVTQAGVITTISVDGFSNVSIPAGSLGGCSCVPAAGGLSGSCACAMPAPCLGAMCNSGPSALAPGGTYKVFVSVGSADGSTAAASTNGPVLAGVVTTAADASAPMLSPAAGVPAGAVTATGATLSGIALDTSGIVYLMMAQPLSTTPQQAIPAGTATGFTEQSTTAAARRRSLWAPDAFGDAGEELRLGHMWSSAAEGYGVEQQRQRRRLLQNSPPAAQSTLQAANAASSGTLAVLDPLPSTQVFAPACPRTVACDTSKIDAAYLRSGYELLAAPTRCLVLPNVRDGPTSQLLAGLANDTTYTLRIITEDTNRNQRAYSAQLHTVDLRPPVVLSVQAAPGFRAFNLTVTLSEPGAVTAFLYTTAAAANLTFGAQTAYPPSPQGPLIQSASAATTVSAAGTPPSGLTAYSLVFNDPSIAAKTNYSVALFAQDLPGNVQPQVRVVAVSTEDNLPPAWLAAAAAPGPYDVRLSGATDEAALMWWFLLAGDVACPTTAQLFQCVDSLPAITGNFNFVSRGSVGTVGAPASFAFNTSGLSDAHNYTSCMIAQDMSPQRNRQVLPPQRVLFTTLDRTPPLLTAVAIAGTDGSFTCDRVRYICRLDLNVSLSEAGTTLLALQYAPPPTAFPSAAALLNMNLSDPAPGVLRAGNLDFGPGGGWQQLPLNTLGSGRTYSLSVAAADAAGNIQPAIVTLTLTAPDITPPTITRATAASTADTAITANVTLNESPSTVLWMAVPAAASATSSTTSAPPPPDAANVVAAATAQQPLAGMATYAPANNTGGQGFATFAVPGLTPGQVYNLYLVGRDASGNTQTVVTTVAGVRTSDSSPPAILTFNSTTVTSGNRLTLALNASKAGTLYFIAIRAGGPVPTRQQLLQPSTYPAPSFANFSGSMPVQAAWTAASSSLCVADGAIFQVWAVLEDLEGTFPGRTPNYSNVTRATQVLNDTSAGSCAPRAAMRAVRLDVALSSGSLGWPVSRLMPANDTGSNSSWVQDFAITGGLGGSVGNTGAVVASVEGLPLGAFVFQPSRPLPASVRVVLQTPTLYLEPPAVAAAAAADTGRMLRFAFQLLDSAQRSTVGGSGLRLVPSLTTSLAATSDGRLVLPECVLDAGLGVGSGTTGAAAGATVLVGGAGTCAVEVPAQVFPVPGGNATASLQVDVYNGTSLLVSSAALQVTLQSAVTLSVTALASGTTLLLSLPSRPLRAGETFRATLTAIVSSLQPIVGFSLPLHYRSTRLAFVRAERSPLWGELGAVAVPDGAVSNGMQLWLTSLSRTLQDASYVGQAVPLLDAYFTLVVDPAAIPAGGGLTVPLLSLFTNDTALYPYAAGPTVRLLDFQTAAGSGGSTAAAAAAFVVAARPLALLSYLPNHDLFNTAVLDGNSVTSNIQALVVYDWADPVEASLSAPASAAIATGCTCTAPSSLAPVLSLDTCRVLLRSTHTQPTKQSLLSVDCGGLAAAAGSSAAALKAQVAVTVWYPGTFRADASDPDKVLSSLLPVNVPAASASSCSDRYQSTQLQLYATWLNGGNGGPPDYVSLVDVSRLAANWTSDQPQALRISGTSAVGLAATAGATVSALAADGTILASVRLAVSDTPVCVESLDAVALTEVAIAAADAASSLPSAGNNLRLRFTPMQQLNWEQATARVSVFASLGDGSSLPVSRNSVTAAVQPLTSANSTTTSGIPFRLQALTGFASVSLIVNGSFGAPALCGPYLQSRWSACSGTLPMATGTGVVQVALPRPTAISAMLVSSDSIAPPGSGAAQAPISVPVRASLTVLVAFDDGRVRDMTADPRLEVLVAQGADLCAVQRDATTSSPYVQAIASASAAGGLCRLDARFTFANLPQLTASNSTQVVTLAALQVFVMDGAVAPAAPPPYALNSSSLTALASPDVPLRLFKCDFSHYMPASVWVMGRLSSCGTSCTLADLNDPSATSLQLFSTASVALAPNPRNARLANVLSPIRPGSTTLTVSFGSGAATASFTVSVEDTFIRGWPRVTNITDTGFLISANMTSAAFRVTYLVRRPLVSGDGVPTAAEVERVGVSLSAGTPLPGGATLMSSALSGLAPASNYTVYLAVRQGAQLLDTVVALSGVLTPDNVPPTFAGVGGVQNLTVDSQRFTMRLPVALSEAGNITFAIYRNASCINGLDQVPVSTILSGAPLPASRCSCADPSACAPVVLGSAALSSDVLADTLTLSGLLPPNPYSALRGATEAQLTCRTDPLPAPASTSHALYLVAADDLPTYRGWNVTCNPPDASPGSTCDAAAPAPCAVVPPPAGSALALYPNNLQALPYTALALKQGTLAQQGAATRPVLGSFDLPAGDRVAFDPAITKITASAATVTFAFRITRVAAVQYRLDQFNGSNAFSGVLPVFDPSVSYSVSISRTCTGGLLDQPSYTLWYWATDVYGKSSPAVAASVVLQ*
Cre01.g037600	-	Secretory	Not_Chloroplast	0.458508	Not_Mitochondrial	0.00432955	Secretory	0.940781	not_known	-	not_known	-	not_known	-	MGRGRISNTGMNRAESRTQHQGNHLCQPALAAAHHQRQAARCPTQPPQPQQAAHAPRRRQQQTRTQQPQPQQHHQRPPSAAAHGRHTTAAASASNAIVLPILLLLLAAPSLRRTAAAQVVTDASTLESSIVSAIRTDMLRQEAAAATAAALGHRRRLTQAVGEPGFGLLPSEQGDEQQQQQEEGGWWGYVEPQALQRQQHTAAHDGAVTVHATAAATSTADSDAQHQQETRSAADAAIDELDAATAELAGDVAYWRDDTSSSSSSSSSSTSTSTSTSGGSSSPEEVVDHWMEARIMQQLITAMSTNTGTYGTYPPPATPSPTPSPTPSPTPSPTPSPTPSPTPSSPSPSPPSPSLPSPSPSPSPSPSPAPSPSPAANTNTTNSSSTVDVPAGSTTQLFAWTPVFPSPAKLQAMSLSVLQSLGASSGSNVTVTVFAAFVSTVYRLRHGGSSNNNNGGGSGRRRLAQTAGANSTASINSTAVACVTCNATTEAAMAAALCAQLGLTDCSRVAVSCLNASRATAASSSFPALPASGTSDAVASDCSVAHMSAVFLVSNSTEQAQLTLSLLTTPIAPTAALSAAGLGNITSPQTPADTAFSALLKVSITNAPKALSATGSTSTSSTSSLSVSDAVVAASLASVLGLSAGQISIASAAPGTNSTGAGRSGLGGGVISIPQAGVDTSAVVPGSQTGPGSSDSSSSSECNPSFASLCGGAAVGAIVGVSFGAVALVGAVALLGFGLLSRGRYGSDPGSSTRWSVHNGLSERTPVTSMRHISMPGEGTAASAVDSRLPPTNAAHVSGGGHYSPSPSIISPVVVGPDGALLTASSSTAAARSLSTLSAPGVMHARGSAVMWEPSPWRPGYVLGGAAPAAGSPPPTHLPPLSPNARASLAASLYASLPTHAPGQVATPRAEAAAASASGGASSGGGSGIGRYSLAAGDVPAGAVMHHTPAHGGPHQPEQRQEAGAAATAPGDADRASPADTAALMDAYRRLLHASPGSSAGGAASPAMTMAPTGIHLGTRVLDGSASGASPMLPVPPRQALPPQYARLRMDTATPTVVTSGSGGSFLAAGGVMSPTRASAAASAVAATPLMQSINALSAAGGAGATAQVVGTTPDGGLLLAVRPSQMSPASLAPTAPSVAPVHGRGPRGIRGAAGYSSAAVASPSSAGGEAATAAAIANYYAARASLASLAMQGHALQMAQPSPLSRSVGPASSVGGGSMHSHSPSSSMGGGGGSVAGAFGGARQRVVPLAPAAGTAAPPAAP*
Cre01.g037650	-	Other	Not_Chloroplast	0.453935	Not_Mitochondrial	0.0169045	Not_Secretory	0.00938578	not_known	-	not_known	-	not_known	-	MDIFEQADVFTPSRAVLQEEEEAAAPSASGNLRPAVCVWNKSRVRELFPEGLACDVLVIATCPTSCALVHGIPGKQLIGSVLAPGVSLAGISLGAEPLPSDRVCAIYALGSSSGSSRVLLVACQYEVARERAVAWSRALLGQVAAAHVLVLGAIPAEQFRGQGDASQEELLFLLRTRAAAAAAAAVGRPAAPLLPTGTVVGGLPAALLSHCQVRDQSAELLVAVEMVLEGRAALVEAMAAALAAVLRARAVGHAAEALAGGSAVVAARATLGLGPGPCDVYV*
Cre01.g037700	FAD3	Chloroplast	Chloroplast	0.555117	Not_Mitochondrial	0.00386019	Not_Secretory	0.0108115	Y	testing	N	validation	N	validation	MNATMQRSAVAGRTSGKVATTARASSMARPRLPIAGRVARRSAVTVRAVAEPVVVDKAVEAPAKPVPSGGDPWEDEKWTKYKWTVYRGVAYDLTPYLDRHPGGRWLLNLAIGRDATALFESYHLRPEVAASMLKRLPVLADFPVDAVPPSPRPNDSELYNAIRERVRKEVFKGTEIKGAHRSGSEGAAFAVLGYAAAMYALYTYDANPLTGALLGLGGAWIGLTIQHCGNHGAMSTNPVVNNLMGLTNDLAGGSSLMWRYHHQVSHHIHCNDDALDEDVFSAFPMLRFDDRLPKAWYHQFQHVYMWALFPFLQLVFQIGDWQALLTNRTVGATLYGASNFERQTLIAGKLAHYFLLYGLPAFLHGPTAMLGGAAGYLFTQSIVLAATFAVSHNVPETKPLDPGPTRENLDESAVTRDWGVQQVLTSANWGGVIGNFFTGGLNLQIEHHLFPAISFMHYPAISKIVADECKQRGIPYSHYDTLPEILGRFVRYMKEVGAAPQKPVKRDGEMLMLSKF*
Cre01.g037751	-	Other	Not_Chloroplast	0.451322	Not_Mitochondrial	0.0048494	Not_Secretory	0.00927019	not_known	-	not_known	-	not_known	-	MTGNSLRAWLQYLRIDKYHDQLARAGHDARSVAQLDDSALAALGLPLGPRKKIRLNAGLILQSCESSAATSGPSAARTPSQQQPADPAAAAGCLHTGQPPQQQQSGLGTAGSAGGQAAPLACELWMGALMAPRPAPPAPAVGGPRPQSGPIYGHGHPPPTHPPNQHQHLQQHLHQHGQQPQQCGHQRQGHVPIPAAAAGAQTAAPAAHARPQGHAQAQTSSWSQPHPHEQQPHQPQQQQQQQQQQQHHQQQQPTASCLPLTSSSMPGVVRPHSGGSSRSRPGPGSASQPGVQAGPAQPSDSWTSRPPSPNPTAPQAAAVAAAVAAPTWEVGASVRPGPRGDPLSRVHAPPPPSRSASPSTSAGRSAPASPPPQPAAAASANGFGRYGVTEAQRPASSGTAAATAASAGAEGAPSPPPPPSALVLAEQRALTELYSYPYRSSAGAHGRRQPGLHGRPGQGHVRGAIPPREAPRPARPPALLPAGRALPVLKRSRSWDGSCLVRTGAPAQSAVSGGAARPEPGASGQLPEGQDLYAAAASAGPVEVDFGPLKMEAAEAAVAARQRRQQVQEQRQQQEQAERLLHVVLEGVAGRAVAGGALQAPARQALASAGAGAGCSAASGAGRPRQAQATGAGTGATAAATPGAATAVAAAAAASSLLDDPRNFETPELLALLLQEDRAAAEAADAAAAAALAAAEEAEAASEQAGEAGGAAGAQPTREQRQARLRALREEVAATERLLDTLRAMVAEEERALGAETGGPGGQGGGRAGGAGSGVGAGAGRSAGVAAGGELLRVDAGRGWSGSTPAFDAGTEAQLWQEDAPTQVWGVGEDMLLTERLGLLAD*
Cre01.g037800	TRX21	Other	Not_Chloroplast	0.450639	Not_Mitochondrial	0.00410659	Not_Secretory	0.0135312	N	testing	N	validation	N	testing	MAQEAMAQAIIEQTVVSLARQMEQQVDRELNKLDNLGEDDIEAIRLKRVAEMKKRQEKMKEWVARGHGEYNEIHSEQDFFKEMKGEERMICHFYRENWPCKVMDKHLSILCKKHLETKFVKLNAEKAPFLTDRLKIWMLPTLALIQNEKTVDYVVGLDQLGGKDDFETSVLAERLAKSDMIDYDWSAGGKAAAAAPKGIRKGGSKSYKKTESDEDSDFDD*
Cre01.g037850	BXP2,BCC2	Chloroplast	Chloroplast	0.555572	Not_Mitochondrial	0.0039023	Not_Secretory	0.00861034	Y	training	N	training	N	training	MLCRTVAPTRPAGVARSVRSVRPSPIARVPPMKATASTAEKKAEAAEVEEEFDGPEVNPSTQEVAAFINTLCNDTEIAEMHLKMGSFELKVKRSVSGGAPVYAHAPVAAPAAPAPAATVSVDVPAPTVEDTVDESLVYVNAPKVGVFRRGKYAGGKRVGKGNLIEVGAQVKKGQCIGYVEQLGTFVEVKCPIAGELVKVHVEDGKPVEYQQLVAEVAPFFGGHIIGDSKYA*
Cre01.g037900	-	Other	Not_Chloroplast	0.455044	Not_Mitochondrial	0.0232157	Not_Secretory	0.00898808	not_known	-	not_known	-	not_known	-	MATEPAGPVGLHHYYAAVGNREAKLATLLELLQALQATTNPRHLAICCSARDTLDAVVHALLQTRAFAVTAIHSDLTEKERELAITNFRRGAFGPAAAATSGSAGPPAAGGGASGPSVGSATGSLRERGGLDAGAAREVEQLPCVLATTDVCLKALPKDLLPVGVSLVVEYELPPSKELYSRRMQTLFGGGKDRRAQRCVVVDMVEAGAVGAFRALEGFAASPVLEMPVRVEDMFTARS*
Cre01.g037950	-	Other	Not_Chloroplast	0.454572	Not_Mitochondrial	0.0050461	Not_Secretory	0.00905084	not_known	-	not_known	-	not_known	-	MQAGAGGFGAYAACQDLRAKFQRAILMPSTASIYFISRYSRSRTAIVGAYVSVLNHLQGAFREHDVLPLVTRLSSLGCGLSPPVLTLAARAGHLPVVRHVLHILAPTLAAADLAKSLLEGAWHGHVEVVAALLAAPVPGSHAAADDSAALCAAARGPSDAAAVAITEILLGAGAVVHSVGASRALVMAVETGKEGLVRLLLRAGVDAAAFDSAALQAACEHSSSSGAPKAGDASSGAGGSTDSSAARGGGGAAAGVGGMPAQGEVSEDCNLRLMTTLLDAGANPRACYSRPLYTVAERDALGALQLLLARGGYGRDAKSRAMRAAARSGAAGSVQLLLAAGADVHSTEAGGQSALDLALRHGRIGVARALLAAGYDLSVASRAVNAVVAAAGATTCAVADAAAEGEGVAAGTQGPSGTVVAPAAPAAGAAGEQGAAAAGPAEGGEATAGAGAGSSAAPGSPLGAAAGSGALAEDSARSSTSWEALQLLVEAGVDLRGLLGGEALVALACAGGSVRTLVAAGVDVRRYGSRALVEAAAVARGLPGVTTAVKELLAAGVTLGPEGQRAAGQALEAAITNSNVPAVQELLRNGNLDRGAITPRVLRLARRLNMNEVVRFATGQDTGAGAGAGPSGSAGDWNGASTSTGAGPSDPAAAAWLAYGAGGSGAGAGAGRHWLGEVSDDEEDLDEDDDGEGSSGGSGSCLHRRPSLSPFGYKRIYKSLMRRRCQRMGKGLGLGTGLGLGLGTGLGEQRGEDDLEAVERARRWRRADTEALRDRLREWRAQRARACALHLGLEAAAATNGGGGGGGGGGGGGAAGGAAGGPAAAGHVVQQPGAAAGGAAAAQGVVQRQHGSGRRAAAIDIVDLVSSDDTSDDMDAEEGSGAPPRQQQQ*
Cre01.g038000	-	Other	Not_Chloroplast	0.45377	Not_Mitochondrial	0.00421568	Not_Secretory	0.0092079	not_known	-	not_known	-	not_known	-	MPAKKKKKPHQADKATKRPQGPTNPAVEEELLALQAIYAEDLDVHHDGMGFDLLVLPWPGGSEENLCSVELSVRYPHAYPTQAVSIKLKNPDGLHPAVCRQLLEQLSASATAHAEGEEVCVFALVDLVQERLRDVNERWAAHPEELQQLLAEAEAAAAGGAVFGASGLGGAAGSGEAQSSLWHAMQRRNGDMAAAAATGSVPHPLHHQASSAGGPHGAAGAGPFASTLNSGGAGAGAGGFSTLERQASLSGGAGMYGGAGGGLEVSGMSLVSEPSLGYVGGLGGGAGAGLWAYDGGLFGDMDLIDGEADLDPAGLFAAAAAAAAPVPPPAAVPPRSLPAAVAAAAGVAPLSTLPGVREDSPPMQQPPADGAATTESPPAAPSPESPPPHPQPTAAAGAAAGAPPRALSPLGPGAAGKQGAAGTVPSDEEDEDEEDEDEDEIGDEEEDEDEATRSGGTGGAARTRAQGARASSGGTGSGGGSGGGGGGGAGARRAAAAAGAVAGGNQPRRISSAKLARRLPRAMRALMALNSNSNSFSLEEATHTHTHHTRQQHQQLRALHHQQQLGHGHGRHGSGGSGKGKAGRKGGGAAAAAASPPALAAQKSTRGRLPSSSSGSSSDEDEEGEREEGEGEGTTGSTSRGGGGGAARGGRGRAAAPAHRGRLWAHGDGGSSSTEESSSGSGSGSSNGDESDTSSSGSSAGRAPGGAAGASGRGGRVENSWSGSTNSGSSGDVRTQMLIGHLLTLAAAGHNLDARGGGLDALCGYLRRHRLLPQWVQWLVTRQPHLFDQAFTRMFGQEIRAAAAASAAPAAADPASRVLSRFWNRQAVAAGLGLSGTGGGVAGSQGQGQRGPLARGPNTSGGGAPPSASAAGAAAAMAAASSRYLSDFQEMYRLGKGGFGVVVAAANKLDGRQYAVKKIKLDSGSPASYNRITREVATLSRLQHPNVVRYFQAWTESLTVGAELDGASEEEDEEDEFGEFMDDEEEEDEGEEAASGGGGGAGLDDTLSLDDSNSAFGFGSASYSRDSGSQSAQQQRAVPIGGGGGGGGGGGSGGGGPVRLHHLLHPQARGGLPPVREEAAESQLGSSPSLRGGFLGGENSSDNSASTITTSTSNTASITANTPSGSGAAPATAAAAGRGKHGGGGGGGGGRGGGGGNGGSGGSGGSGGSGAEGGSSAAASGSGATGSAGGSGSGAAGAGAGAGGGRGGGGGETAPWAATLGRFGLLAGVSGDTTTTEDTSAATSVATSTATTTATATATTVTAATRGGGGQQPGARRPQLRRPEGGTGGTGGTGTGQRRRRRRRVTDRSSAGGAPTQMLYIQMEFCPRTLAGVLQSGPLQEEDAWQVLRGILAGLAYIHSQGVIHRDLKPANIFYGANGEIKLGDFGLAKFHGDPGAGDPAAGGGASGAAATSASAATTGALTPGGGGGGGGGPGPGGHSWRGGAGGDGTAPSERTGVCGSYYYISPEIANGWARYDEKVDLWSLGVVVFELWHPFATGMERAVLLHDLRDLGRLPDAWERAHPRVARLIRWLMAPHPNARPSAREVLASDLLPARLEDEQLTDLLRYLPSNTLAAERVVGALFGLAERQAAGGGGGAAAADGGGPARVPPGGANSLDGGGGGGGAAGGGGGGGVAGLSALLPFDGGDLPGAPRVQHAQVREDVVRAVRSVFECHGARSFYSSQVGYAHPGLAPDAVRLLSPHGALLALRHEMRYPFAVWLVQQAASAPVAGSLDSLRRYDISYVMRSGRARSLPSSYCQADFDILHPAVLGAGSHTDKGRLLAEAEAIKAVTQILDSFLPEMGRYEVRVSHRAIDRALYDSLGLTASSSSSSSGSGGSGSSSGATGGSSGGGPGGAAAAGAGGAGGVAAAGAPGGAGAAAAAAAAAAQGAREMEMAARRLLTTALRASPILGAVHAEQRLKSWPSVKAALDGLGLPADKVARCKRCACELPGEAPTALAKLRAYLQETLAGGGGGGGGGAAVSAATAAAGGAAGRGGAVGPGSSSLTSMGSLGTGSSSRGATPLSSMGSGGAGGGGSGGGGLPPRPYSHVPLPPALASALEEVAVVVQLLEQWGIPAKEVILDPLMSPAAEYYSGVIFQIHMLGMAAPAGGAAGGDAFAGGGAGGGGGGHPGGGWQHLHRPVPLSQGVIAVGGRYDALLRALWAAAHSTHHHTGPGGGGGGGGGGAVYGQYGLPPPGAVGATLNVERLIAGVSQQRAAAAAAAGGYYYLGGAAASELQALETSKADVLVCARGGDGALAQRMALVSALWGAGVRAELMPRPSPSLGEQYAYAQSRGVRLVVILGDKEAAAHDVKIKSLDKKGDNATVSLQEAPRFLAAAMAGGYLTTGRGLLAAAAAAAAQHVGGMVGAGGAAGGGMLGGGLAAPGGGGGGGAGGGGGGHGGGKAEGGGGREGGGGGRDRERGGRGERGGGGGGAEEAGGGGRRGGGGVASETDRDRDHEGGERERDAGGERQAGGERERRGGEARHHHHHHHWTEREGGGRRRGKGGG*
Cre01.g038050	COP	Secretory	Not_Chloroplast	0.461301	Not_Mitochondrial	0.00420485	Secretory	0.810489	not_known	-	not_known	-	not_known	-	MGALPEAERSSAHLIWTLGPRRNFVGQLYSVDTPVLLWCCLGSLSYACCALGLHQLDSTVREESDQGQEAVEWTIQVQTAAFGAVLLLNVLNLGMRQHLLPFKCNLLLLFINAVAFATDLIIWRRGTPLYPLSPGLGLGLLRPGAAAAAGDRAFVPLRYVQWLHSTPTMIYMVGLLAEVRGWQLALPVLCDVAMVVTGLAACCTTGLTKAFFTAVSFATFAVVLRRIHAMFDKTLRSGDVAADQRGTLRAVRALLLALWGAFPLVWLAADWRLVSPQAEAVAWGVCDYLAKAVFSSQLWQSNLTGVHVRREVALEAWEAHNRVEAVARLSSLLAQRDELLSTLSHELRTPLAGIVALTGALYRDVASALPASARTLGAVRAAATCMLHIVASTLDAFAGQRAERGAAGADAGAAGGSSSNATASSGSNGGQAYNQQALALKAPAGGAAGGATGGSGGGGGGGSVSAAVVDLRPLVETVAAVLRPLAHDGVAVAAELPEGLPAVTADATRLNQVLYNLVGNALRFTSSGEVRVSARVLGPDGAVWRCREPNSSGDSGAVGLSSDSPHAAAAAVRGRRSEDFTASSSSVARSPLPGGRNSGNNAPGSAGLWRRRPRTSASSEHSAAMAAPGGAGGPLGAEAAAAALPPGCVVEVAVEDTGVGISQAQLDALMAPAYRPLGTADTAAAANAAAAAGYAASASIRAGDAGGTLSDDSAARKRSNKSRRRAAKAGKAAASSSSLFYTGAPASGAISIGGTGLGLYLVRLALRAQGSELTAESAAGIGSMFRFRLPVATAACALALASKQAAQQQGQQGQQQQQQGAAVAAEEQGAVNMAREASVAWMAAAGEGEGSQPGPTSAAAPAPAKVSTAPVVPRSEPSAIARLTCRVNGGAAAAAADGASSSGAADGVGAGGALMRYAQSCCSPLAATGSVPGDAGDSGGFPLPSGSTAAASHLGSGVPAMTGYLGRPPLERGLSCSACNGPGGLRAASGVSVVMAAGAAAAAAAAAAAASSAVGSAGSADGALVPGGSAPRERSSLLGYPKREVLDVRNLAGACGGPAAVTGEGALVPAPVAAAAPVANNFRHCNNGTLQVLSVDDDPINQLVAGQMLTSQQWKVVKCMDGPQALKFLRLPAAPEPRASASGGATAADALAEALAAADAAAPPLDPVPDCVLLDVMMPGMTGFEVCRRLRRRYPHAALPVIIVSAKSDAAAVEEAFAAGADDYMTKPYKRAEMVARIKAQIRIRDSMAAAAAAGVPGGSVEVPPLGNDLRVQARAQDPAAAAAAEPQQPAAQSRPQLHAPGGHVAGSLASLLGGAAGSDSAITPPGAYARRRSVAHASPAAAMASGASTPCGSNSAAATVSPPRASLNGATGAFGSRMLGGSTCVTENGMQAPAPPRGVATGPAGLGSFGGGAAAAAGLFFSPGLPSGGGGGGGGGGGGGGGIFSATSTLTGTGQFRYVEDACASELALVTTTSITTGPTPPRAAALTVAFVDAESSGAGGAAAGALRAAATPAVAASPVSIRTAEGGVAGLSSGKLLMLPADTASAPTVSGGLTSAPVSGAAADAAAAGVSLQQQPPPTPIPLAALSPPFPPAGGAAASPAVAASPAATAAAAAAAAAAAAVPMDLASLMAELLAEVRRSRVLEADVSKLTARVAALQTACGTLAADRDGWCRQARDLRALLASGLAAATAGIAGGGAAAPPPSLAFGGSPAAYGGSAAGGFTSLNLVGQPTSSAGPASVVVRANSLLNEAALAAANGSTASADSSNHALPLATYGAAANANGGGGGGGSVAAQLEDLRRETAALRQQLRLALASIGNGSNSVSGGGGAQGSVPPVRAGSGISGGGLPSTGASAGINNGSSSSAAQMGRAYGAGAGAGAPAIPGTGAGSAAANAANGCAATSPQPQRAVQADGNGGAPGPAMTGPVAGAAPAATSGGADAGLSAGSGLVAAPWGPHHQLLPNPLFASSTADMLLHTAGSAASASASAGSGAAPHGLAAAATTVAAAAAAAGAGHAEPAGSVIAAKDAVAAAIDASARTADATTAAAGAADAGLPSGDVPTPTRANGDAGSGPGARRGGGGASAHAHAQLPPAEAQAHMGVTSLSSDLPPQVRRGNAGSNGVTATANGQSCAAGAAGADHGHGGHGCGGAAADAGIFRGGGVSGRSENSRGGSTPSVPTTGSVQGGDGTPKVADRALILPGAQPLTASTPVTPAAAALAAASAVAGSGRDGARGRSGGATAGILRLLCSRGAVPVNGVDSK*
Cre01.g038100	-	Chloroplast	Chloroplast	0.555449	Not_Mitochondrial	0.00856231	Not_Secretory	0.0132465	not_known	-	not_known	-	not_known	-	MRVTANRSACATSLQGVARAQLRPVLRIARKSRTALRVVSESPIVEDYGHGKTRFNAPVFNRTRWSYHQDTGRYQRHLQSIFRSVTFRNLQAPLSMLSFISCMVVLYRTFVEMEMIPDYFEGVSFTDTPFQLTSFALSLLLVFRTDASYSRWCAAMDAWSELRTCSAALMRKAASWIKDASILRRLVRWVAAYALCLMVQLRTDAGTGEEVTTMREQLAPVLRPAELEEVLAAGPYYHTFCLSVLTALVEAAEVGEGREGAMLEDLASFAQAAGQCEKILRFPIPLTYTRHTSRFMLLYLAALPVALYDSCDWATIPVVATISFLLLGIEDIGVQIEEPFSILPLPEICADLHTSAQLAVTQRKLVRCLAAPDSCDADWERALVSVSLSSAEDLDGAALAGARAVSGGPGAAHRDAMSSKAAAGVAALRGGYSSSGNGNGKGPGPVAAIHDAAGASPASPASPVSAAGPTAGVSGSRWHR*
Cre01.g038151	-	Other	Not_Chloroplast	0.455764	Not_Mitochondrial	0.00439196	Not_Secretory	0.00903794	not_known	-	not_known	-	not_known	-	MVSTRGGSREPGRAKSPLGEVDRNRRPTRLAASYPKQYNDSEFVDSEDDFSDFEELPQKNGGTTKSSGKGDAKDVPRRSSRRSVPAAVAPPHRGGSDGERAGGSGRAGSGGHHHGEGDGHVAETRRHTRASELRDQPKRSEEDEEDEEPHEEEGGAESPQLRETRARNHHPPTGNGDSKRGGGGGGADGGAPPRRHSARLSHMPPPAQAPHTSDEEGSEDSEEEEEEEDDRRGGRSARHDRRDRNRERDSKRRAGGGGGGGGGGGAASDSGSEEGDSQGEGEDEDEDDEGGCVEDDAEEADDGGIWKGRYHLRGHQVNQLRGPPPKRPRYSEGPSGGGGRRRPDHDDDDDEEEGSSEEEEEDDEEEEAGGKAAGRQERDRGRDRSRKRDRKGGGGPAARVRYTLRDRSRMVPMSVQEQQRQKEELQREMMARQRIRERIRSGPSGGGHGSKHGGGGGGGGGGGRDHSGGRDHGGGGGGRDGYRRHHDGGRGGGGGGGGGWGWRGGMSDDDVADPDGPAASGGNPWRGMQQAFGQLPPWQLGAQVPATPLPGLGPSAHGGAQMVPSSVLHGANAAGGAGPSGLGGGGGGGGGGAAGAAGGGGGGVPMAAWEQALVNDAAALAGGGGGGKEKAGNAEINPVAVDPSVGFDQVGGLDAYVEALKEMVFLPLVYPELFDRFHVQPPRGVLFYGPPGTGKTLVARALASHASRYGGRKVSFYMRKGADVLSKWVGEAERQLRLLFEEAQRNAPAIIFFDEIDGLAPVRSSRQDQIHNSIVSTLLALMDGLDSRGQVVLIGATNRPDSLDGALRRPGRFDRELLFPLPGLQARRSILDIHTRQWRERPGPGLLEELASLCVGYCGADLKAVCAEAALAAVRRRYPQIYASEDKLLVEPATITVERQDFLAAIAAITPASARSAAAHARPLGGAGAAAACLAPVLAGVLGRLQRTFPPAAACLAAGAVREGASSGAGAAAAGGGGGAGGGAAAPSTALILPPGRGGGGGLGPSVGPRAVLAPSAAAAAAAAAAASSGSGLLASLLQRLPACLVTRPRLLVCGPAGCGQAQLAAALLYALEGLPCHAIGLPSLLANPGSRSPEEALVGTFVEARRAAPAVLFLPHLHLWWQTASPALRAVLVMLLRDLPAELPLLLLATAEVPRAALDRELLRSGLFPGGAEDAVELAQPGEGQRREVLRELIMAAAEPVDTEAMAAAAAAAAGGAAGPSGGGGGAGAAAALPKDPSVAATREAEAKAAEELRARRAYEEDQSLLRALRMALRGLTLALLNDRRWRQFAAPPDPQQDPEYWQLVSTPMDLATVLARVDGRQYLTPSAYMADMQLIAQCAKQYYGDGPAAAKHVSRAQSLVDVAEAHLIDRVPLELAKRCEDMVRLRGGPAKPPPGMQLPEELAAAKVKEAAAAAAAAAAVAAAANAAAARGVGSGGPAGARTRGDRHGAGGGGEGGGGMMMLDDPEVLLRRLARQQQKDKLKQQQQQQQQDSAAAGGSGGEAAAAAAAGADGTPAAAEAGAGGVEAMAVDENPEQGLDNGKEAMSPPKKDATPAAAGEAEATDIAAAGAGAAAPAAGDGQAEAGGGAAAAVAPGPSAAFGGVNSSGRTGGRQGMEVDAEAGSGAGPSQPSAAEAGQPSTAGGAAVSTAGAAEAAAAGAAAAGNTNANAGAAPRRALQADPEVVARAEALLERVVAASQGCSLEALELLYTRAAGVVVAAAARTDRGRVLLELEAALEGLLPAAAGGAGAAGGVNARGAHR*
Cre01.g038200	-	Secretory	Not_Chloroplast	0.452116	Not_Mitochondrial	0.00394745	Secretory	0.950918	not_known	-	not_known	-	not_known	-	MKMAGGNIPLLLLLGTVLLCSSRSAAETKYNLTRAVESSLVMSHAHPDDTSCTVPGVCVPVNQTIPARSMWYWCGLASTHRTVYTITSRSTNNLTTMFLMRQDELEGCALANVTRVGDDCKMIPESSCGSRKTCDIRVYGLVFPDPTCFVIINNRGSDIIATVQVYNFYDSPRYYGTVFTLFFTIVGGLAIVANVTYQFYHIILAPVGKHSEPIKVKRASAMARDEEREAAAQLGMALNPDGGERPEKKAGLYGKIVGALKEKLQPSGSKHQA*
Cre01.g038250	SDC1	Chloroplast	Chloroplast	0.553607	Not_Mitochondrial	0.00787742	Not_Secretory	0.00958034	not_known	-	not_known	-	not_known	-	MADPVSLAASCAMPPVLSKSAVAPGEVKRSAHIKMDSYNVGAVAPYQAMPVAGPVITHHKSTALPVVEPHPEMTAEEREAQIAEMIGSYMKKLAERTHHHMGYPYNLDFDYGLLEGLTKYSINNLGDPFIESNYGVHSREFEVGVLNWFARLWEIDEEEYWGYITTCGTEGNLHGILVGRENFPDGVMYASSESHYSVFKAARMYRMEAEKVPTLESGEINYDDLKAALVKNAGKPAILNVNIGTTVKGAVDDLDRVLEVLKEAGYTEDRFYIHCDGALFGMMMPFLSRDAPMVTFRKPIGSVSVSGHKFVGAPVPCGVIITRFKYVMALSSDVEYLNSRDATIMGSRNGHAPVYLWYTLTRKGYDGMRRDVEKCMRNAHVLQQMLESAGIRTMLNELSNTVVFERPKEEAFVRKWQLACEGEIAHVVVMPNITVEKLEEFVADYVQSRARVSIAAAKRVACEAKAAEEDV*
Cre01.g038300	-	Chloroplast	Chloroplast	0.5542	Not_Mitochondrial	0.00839424	Not_Secretory	0.00886883	not_known	-	not_known	-	not_known	-	MPLLLSPLLRPALCRPGALKPIRLFPNSSNCPRISLHHRNAQQGRPGSLASLRATARDALSELGLSAEQHAAVEEVVRATSADSDLVQSVSTLVFYAGSVSAARALVVRHPSLLCCQLPSWTEFLTAFGLNKAQVQHVLCQTPEALLQGDLVKAGESILAFRRLGMDERAASQLVTYYPQLLGKSDEDIRATVNLLGRFQQGVESSSC*
Cre01.g038350	-	Other	Not_Chloroplast	0.454581	Not_Mitochondrial	0.0176188	Not_Secretory	0.00861112	not_known	-	not_known	-	not_known	-	MVSRERVVKAVHAVAPRGSRARLLLFLESLPAEELAQSCVTDADDDELIYDYIALKAQGGSSTGAHPDAEHPRDQQQGPAGAMASPEAALNLDSLCPRGAQAAKCVVSRLMHLGKCIGTAVRVAWAAGDEPMGDIVLTARHCVEEGGACLSGLCAFDGDLAFLAARPDLDVAVFRGPRGRGLRLMQHALLPGGDIWLLSFPLPVELEFAATSAAAAGAGGAAAATAATADEVPTVDRGTVSRIGPTGLSAVASFNTGMRDSSGGAVLCGPCALAGLYTCLLWHLQGLGEAGSSTSSSSGGASASSTPPATVERDPACMWTPPPDAAVDAVDAAAGDVGKAAELSWINIPHKSCASMFTTATALWQLLQQVGEGPRDPLEVAQTAATALTRRLTKRGRRSER*
Cre01.g038376	-	Other	Not_Chloroplast	0.453025	Not_Mitochondrial	0.038166	Not_Secretory	0.00927264	not_known	-	not_known	-	not_known	-	MTPRISTRKVSLVQVEGSSRSSSGTGPGGSGPGPSSCGVHARSGGGEQGHVEEDRAASPKKRRLRAG*
Cre01.g038400	CRT2	Secretory	Not_Chloroplast	0.451882	Not_Mitochondrial	0.00414265	Secretory	0.943553	not_known	-	not_known	-	not_known	-	MKWGVVAVLATLVVAASAKDYFKETFDGSWADRWTKSSWKVSDGSAGEFKLTAGKWYGDAEADKGIQTGPDSKFFAISAPLATVFDNTGKDTVVQFSVKHEQDLDCGGGYIKVVPATSEKQMGEFGGDTPYSIMFGPDICGYSTRKVHVILTYKGKNYLIKKDIKAETDQLTHVYTLVIKPDNTYQVLIDLKEVASGSLYEDWDMLPPKTIKDPKASKPEDWDEREEIADPEDKKPEGWDDIPATIADKDAKKPEDWDDEEDGTWEPPMIPNPEYKGEWKAKMIKNPAYKGIWVAPDIDNPDYVHDDKLYNFKDLKFVGFELWQVKSGSIFDNILVTDDLEAAKKFAEDTWGKHKDEEKAMFDKVKKEEDEKKAKDAPPPPVDAEAAEEEDDEYEDKEEPSGMGSIKIPKEEEESGHDEL*
Cre01.g038450	-	Chloroplast	Chloroplast	0.510462	Not_Mitochondrial	0.0131747	Not_Secretory	0.0090462	not_known	-	not_known	-	not_known	-	MLHGGSSVARPAGANRAASTFNSTVQRWCSSTSTGMWARVGATHIGTTLSCPLPCSITSTSTGCSSSSRRQGPGRRGGSRLASQQGGGQRGEDQGERGSAGGSQPQPGSEEVPPPEPRIPLYPHGPYDPRPGRRRTELQGSDRDAGGASGGGQERQLTAKPVPGLEPPPPPQEPPPQEPPPAAEGGGSGEEGAQRGRSGGSTTGSSTGSGSSSGGGIGGSSHSGGDVRATVLAPPDAPPEALQLLTQLEGAAPENVDQARGLGPEPDADFSPAAAPRSDRPHHGDGGLGPVAAERDSWLPASQAQAQELELELELQMGRQTDLETRGEQQQGQGGQQAPGDDRGRGGRGGGGGGDGASQRDLPWSEAGGGVGGGGDTGFRGGGGGGGGGANLLLEADEAAAGQGPDVRDPYGDPYTGRMDAAHVPGWAPPLGHVLLTTAAPAWQMGRQDQVREVEARISGGAANTGASASQPGQSPSRGYYDGRSGGGSSGSSGSGGSSSGKYGGHLSASPREVAHMGSVGAVRAAEAAISMPHQTPPPAASPPPPPPSPAAPAPTRGTAATSPAQTSSTSSTGTGIGKQEPPGDQQAAASYRMAAAVAAANAAAAAYGAAVKVSHTAADNAAATAAAASSLAAAEHRVEGAVDVAASAAAEGCPEAAAAEAAGKAAGAAAGTAKAAGGKAVRAGEAAAGVVAEAVGAVSGKAAGVVKDAARYARNTARTTGQLLGNAARHLSEGVRGGGLQRQQQEQQEQQQEQREQGVQAGAEQQGPFKE*
Cre01.g038500	CYP746A1,CYP3	Chloroplast	Chloroplast	0.552446	Not_Mitochondrial	0.0040899	Not_Secretory	0.00873788	not_known	-	not_known	-	not_known	-	MVVALPATRLPRGVRPFEPVGATVTATVPATANRASRHAGQGAVYPQASAPSAASTLGLLCSAPELAPGPGPNSLYTAVQTCAAPGAASSSRCRHRSDRRRGVLAAATPSQGHTTAPPRPVASANGNTAPNGLPPSPAPGKSYSYNYPATTTSSSSSTSAAPFAPLAASPPATSDLRLDLWLSLLQASASQISAAAAQLTAAAAGAATRLQRLSSPPPPAFPAGPSGDQTLPLLTDPLRFLTDATATYGPVVGLLLGGERVALVTGRAEARAVLVEAAGEVYVKEGTAFFPGSSLAGNGLLVSDGPVWQRQRRLSNPAFRRAAVEAYGGAMVAATEDMMRRVWGPAGGTRDVYADFNELTLQVTLEALFGFGSAERRQQQQQQVEGQEGAAGAGAAGAQAAGPSFAASSSAASSEDAAQIVAAVEKAFTFFTQRAATGFVIPEWLPTWDNLEFAAAVQQLDRVVYGMINRRRQELAAAFGSVAAAADAAAAAGGSGGGGGGGSAGVPSDLLTSLLLARDEDGSGMSDQALRDELMTLLVAGQETSAILLGWASALLAAHPEVQAAAAAEVAAVCGGPEAGTPTPASVRHMPYLESVVLETLRLYSPAYMVGRCARRDAALGPYVLPAGTTVLVSPYVMHRDPEVWEEPEVFRPERWQELQRREGYSGYMGLMSNLGPNGAYLPFGGGPRNCIGTGFAMMEALLVLAALLQRYSLALPPAAGSSSGGAFPKPKPLLTLRPEAVVLRISPRRQ*
Cre01.g038550	SQD2	Chloroplast	Chloroplast	0.504815	Not_Mitochondrial	0.0232215	Not_Secretory	0.00885468	not_known	-	not_known	-	not_known	-	MNTHLNSSLSNGASTGGSSRALIAGRMVAPATRSVAAAQPRCAGPSLPLPASLLGSRPAPCSRLAGRRLTRQLRTHSTQPATPAYEPRDGASPSSSVADAAASTWDAAQQPTTSSQFAPQARAAAAPKRVCIFVEPSPFTYVSGYKNRFTTMIRYLVEAGCQVLVVTTGKGYTLPGVDASSFREQPETFAGARVVSALSFGCPWYLQVPLTFALSPRIWREVRDFQPDLIHCSSPGVMVFAAKLYAWLLKKPIVLSYHTHVPSYLPKYGISYLVPAMWGFLRMLHATAHLTLTVSPAMVDELVTNRAVNSAKQVQVWKKGVDSEVFHPRFRSAAMRERLTGGQPDRPTLVYVGRLGFEKNLFFLREVLQRNPGVGLAFVGDGPARQELQAAFKGTPTQFLGMLHGEDLSAAYASSDIFVMPSESETLGFVVLEAMASELPVVAVRAGGIPDIITPGDSGVTGFLYEPGDVDKAAELIQQLAADAQLRSRVGIRARQEVAKWDWRAATMHLLNVQYPIAMAAAAAQYGEALGRVAQDALAAQPPQTGGLTPRAA*
Cre01.g038600	FAD7	Chloroplast	Chloroplast	0.55572	Not_Mitochondrial	0.00402675	Not_Secretory	0.0114582	not_known	-	not_known	-	not_known	-	MQCLSRSSLRAPTLSTRARAAPVLRRSVVKVANVAAIPEAPQQDRFKRNADGTYDLSAPPPFTLQDLRNAIPAHCWEKNTFRSMAHLALDVGIVFGLAAVAFTVNQWWMWPLYWVAQGTMFWALFVVGHDCGHQSFSNNKALNDFIGHLTHSSILVPYHGWRISHRTHHANHGHVENDESWHPVTKKLYDHLEPMARVGRLSMPWALFAFPFYLWKRSPGKEGSHYDPECDLFTAAERNQVLTTNAYMLGMVAVLAACTIKLGPLAMFNLYLIPYWINVVWLDIVTYLHHHGSHDQNEKMPWYRGEEWSYLRGGLTTIDRDYGIFNKIHHDIGTHVVHHLFPQIPHYNLEEATEAVKPVMGPYYREPMKSPGPLPTHLVEPLIRSFTNDHYVADSGDIVYYQKDPNFPSVGKAVAGKA*
Cre01.g038650	SRS2	Other	Not_Chloroplast	0.453434	Not_Mitochondrial	0.00381322	Not_Secretory	0.00912893	N	testing	N	training	N	testing	MGRSRSRSRSYSPRGRSFAQKPRRERDPSTSLLFRNLSKTTTTEDLRHYAERYGPIRDIYLPKDFQTGEPRGLGFVEFSDPKDAEEARHCMDGSTVAGRVISVTFAQHGRKRPEDYRNGGGGGGHRGGGGGGGYSRGGDRYSDRDRDRDRHSDRYRDDRGRDRDRGSDRDRYRDDRDRDRDARRSRSPRRARSRSPRRSPRRDRSVSRSRSPRADRDRQPPREDDRGRDREAGAGHARADLSPDAGRRDRSRDRGRSAEGRTPSPGRSPRD*
Cre01.g038700	CLV5	Other	Not_Chloroplast	0.458403	Not_Mitochondrial	0.0212864	Not_Secretory	0.0896054	not_known	-	not_known	-	not_known	-	MQRYKYSAQRQRSFSSLDSQEALSEHGLTSQPSAPKEMSYGVVPARTSVIDGSARLRQEDLETQALLPKGSSTAGQQAHLSPAVLLASIGKVSRGPAAGRAEDSSGGAAGDPAARVGKSFESLDYEEYDDTVYRADQAASSSLDSLLYSANKYLVCFAVGVVTALAAFAVNLAVENISGFKFWATLTIMERGDVLGSYLAYTAMNAALVGASVAITLYVGPAAAGSGIADVKAYLNGVDVPHIFHFNTLAAKVLGAIGSVAGGLAIGKEGPFVHAGAAIAAIISQGGSGSARLPWMRNFWNDRDRYDMVACGTAAGVAAAFRSPVGGVLFALEEMTSWWKNQMLWLAFFTTAVVSVAIRVLMKACSANGCGFFGSGGFIYFEIQEGQDTYEFFELLPMLLLGVLGGLMGSGFIVMNTRLSEWRRRNLAPLGRRGRLLEGLAISVLTSTLSFVVPLMVACTACPPGSEGACPRTDDLHSGNFVKFGCRHVGGRGYYNDLATLFFNTQDDAIRNLFASKTKREYTVAALFTFTTIFYFLAALTYGIFAPTGLFVPSILCGAAYGRLVGIFVADMHPGHYIDEGTYALLGAASFLGGAMRMTVCTCVLLLELTNNLALLPLIMLVLLVAKAVGDGTGIKPIYEVQMEIKGLPFLQPQPEAFMRHITAKECCGRPPVTFNRVEKVRSIVETLRSNGHNGFPVLHRGPDGERLICGVVLRQQLLTLLGSGSRSMQPSPTVNDSSSRAALSYSVPEFSKPMSDPAEGSADGVLAPGALGEDVLDLFLDLGPFLNTSYHVVQEDAPLSKVYQLLRTLGLRHICVVPRAHEVVGMITRADLLPDALEKRYSGMPGHYTTDGLNISVHTPGTAGSGSGGSGHAPLSPGGGGAGGSRATTGAGAGGPAGSGGEGGGPGGSAAAGQVGIRADTPTASVAGAASAFAPAAGQAADAATSASAAAATIGNLSRRVAAAGRGFGMLSTGGPGTIAGGGGAGNIELRTTSPTGSVNLPTGR*
Cre01.g038750	MOT7	Other	Not_Chloroplast	0.452206	Not_Mitochondrial	0.00428272	Not_Secretory	0.0763162	not_known	-	not_known	-	not_known	-	MADTLRSQLEAGPRDSLLDVILNRVQKSGKTVLTTRIVYVARLAQRQNSSDSVRALLSRVIEKHSSVEGEITGFLLVYPLCYIHVIEGKTPQLMAVLREVLNHGADVRLAETRVVSSCEDVPGRHFNGWYVAYLPSGSTVESMDPLDAFGAVKGATDINTFLRKAGPELLAPMDPETRRKLSNVDASLEDVPAQELVLSLTPTEDAPTVAEYLDIFDAPVNVDLESEQVWPMPPPLKY*
Cre01.g038800	MIP3	Secretory	Not_Chloroplast	0.45577	Not_Mitochondrial	0.00466587	Secretory	0.906414	not_known	-	not_known	-	not_known	-	MGKPVAEAQPKPPPAPLSTLVFGDFMCTSLWVVASSCFAEASEYLAEQTGLDELVLGIAVLISALTIFGPLCGIFGGALFNPINSIALLSSGSGTATSHLLRMCGQLAGAIAGSIFAKTHLPEFLQGKFHTLSGGIKEGVAFEVGFAAEGTLSFVLNYVFLMSLEAESSLLKTWTPMVSTIVLSWIGYYFTGPSLNPFVSFSWHMHYKRQNDIEHFLVFWSAPILGAVFAGLAYSFRHKPPAARKQRRPSKAAVAARAQQTRQAVAAREHTKEQNSKHGHSSHNSQQQSGKELR*
Cre01.g038850	-	Other	Not_Chloroplast	0.454632	Not_Mitochondrial	0.00412483	Not_Secretory	0.00925862	not_known	-	not_known	-	not_known	-	MEDKPIEKMTVLELQAELRKRGLNEKGRKAELLERLQEAMGVDTGGDQPDAEESAPAEDAADAGAAAPVEEKPVEEAAPASESTPAAQAAPAEDAKADEEMGDALVKPDPEPEVVPSSASDPVKDEAAADAGKGGEDGEKADEEAAKDQGEGAEGQQTKEDKAPSKEATPAVDYGPEEWETMDIPNEFKPLPLLRVRNIKLEASPDDVKQVFEELGIPVHSIFFDNVERGRNVALMRLMPPPLPWSLSKEDLASHPLDEPLKRYTEAKEAEAKEKRAAEEAKRAAEAAEAAKEAAAAREAAGEGAEGGEQQEGGEKAEEQPKQEGEQQAAAEAKDEPKDEPKDEPKEEPKEEGKEEGKEEAKEEAKPAEEGAQAKAADGSAATAAAASPAPAPAPKPAPLHMTFDDGRGDGDVLKVARYTAMRLNSLPYPLGLHGDRLMIDAPSLQCTLYLGNVTQDDDAALREEMEALGRVCRCHIMRGGSGLTRGYAFVEYATPAEALKAKESLESQSRKAFQDLMTTKNDLQRPRGMGALAAAKAKAEAEAGAGADGGEAPAKSEADTDMKDQSGGPGGEEAPPGVGEEGAGKAEAEAKQEEDREQQQQQQQEQHDGQDKGGDDSAEGREAAAAAAKVLRCEFTHTKRVQDIFSRNLYLASLPMSFSDEHHLRKVFSEFGPVTSASITRGPQGYSKGFGFVEFMRSDHAAAALHALDGNEAPQMGKLAISFVNPSKHTDRQRTTQGPGGRGPGRGGYNSPGGRGAGNMMTPGFRGGRGGAPYYAGPPGGARGMYGAGPAGPYGMGPMMGRGGGPYGPRGGMMGGRGGYGGGYGGGYGGGYGGGYGGGGYGGGGYGMGGMGMGGGMGMGGGMGMGGYGGGMGRGGQGGYGGGYGSGYGQGGYGGSGGADYGASGGMGQRSQQGATPVSPTGVSGGAGYGATGASGYGASAGQQSGAAAGSTGYGASSGYGASQGASGYQQQSQYGAQAGGYGAQQSSGYGAQQQSGYGQQQSSGYGAQSGYGQQQQQQPAAATGYGSQQAAASNYPTSYSAPAQAYPASGYGASTTTQAAPATGYGQAQTGYGSQAASGYSQPATQSYPTSYAAAPQAYGSAAQQPAQQAAPQYSAPAQAATGYSQPAAAAAAQPAYGATQGYSQQPAAGYGSYSQATAYGQQQQQQPQQAAYAAAAGGYTQQQQPAAQASYSAYGQQQQPQQAAQQGYAAYGQQQAGYGQPQAAAQVGQKREGEAYGAYAAGGYGAAAYDASKRPRY*
Cre01.g038900	-	Secretory	Not_Chloroplast	0.453535	Not_Mitochondrial	0.00559813	Secretory	0.547883	not_known	-	not_known	-	not_known	-	MVKTTSHFTNKRGQKLYWVAHVPDSGEVKAVLCWHHGLGEYIDRFDATFKVWADAGIAVYGFDVHGMGLSEPSKASDRILVKKFDYLPEDAIHFLEEVLQPALKANGTDSKPLFMAGNSLGGLVGSHVVLRRPDTFAGLLMQSPAIDVEWTPILKFQAAVGNILAAMVPRAHLVPAVRPEDMSQDPAVVQAYLDDPLIPKGNVKAQTGNECLKGFRALVPLRKQFKLPIYAVHGTDDKCTSLPALREHLKHVSSSDVTLKEVPQGRHELLFGPEKEEVRAEMRDWILAHAK*
Cre01.g038950	-	Secretory	Not_Chloroplast	0.45146	Not_Mitochondrial	0.00422354	Secretory	0.899177	not_known	-	not_known	-	not_known	-	MPNWTSFACLLLALLVAGSNAVDDKQTKCSELGFINPACSDCELLSQFVKDEELVRDCKGCCVQDEAVKKYTKAELIIDQWRASTLQQIKDFIDKRAASFAPHLKVAYTHGATPKIRLSGGVDGAPSETVRIDNWKADHIAEFLDQRLERSAAAAAAAKGSKDKAGSKKNIK*
Cre01.g039000	-	Other	Not_Chloroplast	0.450229	Not_Mitochondrial	0.00646752	Not_Secretory	0.00948441	not_known	-	not_known	-	not_known	-	MEDSDDEDEMFKDFAVKDDDAPAPAPAPAPPPALAAKEPAEAVTTAAAGPKAGAGTPAGLVDDDDDINALLLGMDDGDEGGGVDSAITGLIPHAATAAAADTSAGAGANEEGSVVQQGAAPQLQDDASTAAALAAEQQAAAAAAEARQQAGLVQEAAAQAAATAAEAAAVAAAAQQQAQMEQAAAAAARQAEEARAAEAASHQAAEAEAARQAAAAAAAIQRAVEAEKVAQQAAAAEVANVAAAEAAMHQAKVQAAAPVQAQQAEAEQGERQAAADTLTRQQEAKRQAEAAEARAHADCEAKEAAEAAAAAQQVTATPAAAEPTPVIMASTAAVTDAPATAPAPVRAQQPAEQPAVAAMRGPGGPLPARVLTLPQPLPPAPKTAAAATPAVLSTAAAALTGASRGTLGGGASTSGGGAALHLPVASAPPPPVFTAAPAPAVGMLGLAGPAMRRPTLAPPGTAPAPQPQPQAVQPMPLLQPSRPVLGATAGAGAASGSAGASSAPILRPQLPLQRQTQPLQSVAPVAASAAAAPLSNGAPPPKADAGGGLRALGLGRHGAPANQPPVGAAGPSEPPKVPHAPATAPAPPADVPAASLPILEVVTMPAAATAVVTPPLPVPQPRPPHTHGPSRLHAADAPPSLMARQALPATPSLVTPVLHTPPLAPAAPAPAPTPPAVGLQPVQPAVPVAAAPAAAPALAVSFTFADAGTSVTPPVSVRPAWTITGPGGGCGPAGAAAGSTAVTPTSGAPFPAMAAGVSGALEPSPGGLGMPLKAPDFSGSGRLGLAPPPAAAAPPGANLAVRLGDPIKALEMMLLEAQAMRDEVLDLRVQAALTSNRLVRLDNPMLRDRISRLKAEAAEALAANERLVADLMLPPLQQPQQQ*
Cre01.g039050	-	Other	Not_Chloroplast	0.454313	Not_Mitochondrial	0.0054186	Not_Secretory	0.00899413	not_known	-	not_known	-	not_known	-	MKSSLPGLRCGSGRGLGRGRGSCRLAAAPGIVCARKIAATGRRAAALLRCSPRAHMDYGAAGSSGSAHGLTLGRGPGVADDAPGALQQPATAPASTAAATTGAQAQLPWSYWHTFSGEAGQDGSAQLGQPITWQPAPTHIAAAAARRQQPAAGGRLRHHSEQLPAAAGPASGSLRSGEIGDVGRPPPGPSRPTGAVSGPSAPAQAQAQQLVQSPMLCGEQLLWPGEPQPGSISAATHAAAAATATSAGAPSDDPVAAPAAHAGGPVLTAAGVDLSGSFAFASPSASGAPNGNGTSRRGRVTAPSADSGAASKLLRRLSRTPQPLEEPESALGDAANLGSGNVLPPSTSSAAGAAAAAAVVAAAAAAVLQQHQPQQGGATAAPAQQQQPQRTSLRVRRSKAVAEAQQLAAAAMPPPAPKAATARSSKKGNRSSATPPASETSGGALTATGRAPSPSVAACVGASGSHSVGADTSAPTAAGSGALPGAAGGNWLPQDGPLAGLINLRSPPGVARLTGHSIKCVLGGDTAASASASATQEAMASGPPPAQPGFSFLPFGGAATAAPARVAAGQGTASAVVARGEGSAAAGTPIPRSTAAAADTNAGTGTGPAGYGYAGGSNVVTSAWLQRSYSEALQPGEPCAANRPVSGNTPDPFLAHPHEPPQGLSPAAGAGGVAYLPVIYHAGFPTQPQHQPQQPQQQHQCQQPRQQHQQAARQPSPEVRQQPQQHMQHLEEHQPTVQHGPYPPTTQQPAQLLFSQPSLPYRHPAQQGVYALSQQPQYPQHAPEYCQYVYAGQAPPPQPYYAHGGGYGGGYGAYPQQMWYCAVPAAAGSNTGGSGQQAAVGSSSSYYAGSWAMEASGAAAGGPSAASSLYEQFSGPLGAQGQSTGPGGGHGSFRPAVGSQPTASPFRVELSQPAIAGARAAAADYDARQPSQAPGYGADTTAAALYARSHHHNYAQHQERYPPQPHYPQQQPTGHQQQLVWHEPSAQQQGPAAMYSQQPPVPCAIAAAPHPYEQQPGTQVPSQPDQHGPPQRAPYMLELPDLCLLMDIGSPGSFRQLRRISADGGGGGAAAASAATGATPSAAAASPARRGASGADAGPISPLALAALLDSPAVLSRRSSLALNLGRHDAAAAAATQGWLSPLPGLNRGAAKPPPAAAAPATGASARAAAAARAGVPPEEADAGSHDARLPRGAASAANVAVGSEATMPAPTQQRRGRVRVPTSSAVSLGGPQAAAGVPTAQLLAGPDTAAGAAAGEAAAPQPAAAAVANTSETANASGAAAAAAAASTSPRPRAPVVVTAVPFGASPPRVAGSAAAEDPDAMMSLFGGRDDDYTMYGSPGGLGGLGLGLGLTLGQQWSLTPLRSPSSLLVPSWRSALPSALVGLAADGVAGVNSRSTDEGCEPLPQAAGRAALGASPLRQHQVSQTQRGADGPVGSDESPGVLLLLRPNSVGTGGGTSMGAAAATTDAPGVVVAPAAAAASTFTQVAEPEAYLLRPARDAEDAPVAMAVQLGDAVGASGRRVHGQPPPPRKALHVSAVAADDHEQRKDEGTAAATASEQQPAPGQDASATQPKRAMLRRRGRMLQSEIERAAVVAAAAGAAGAEAAADKQLIAVAPRRAAAIAAAAAIARQAAGTDDRQQTASASAPGPASRRAAPQPSASEERTVTVGAPPSHQTARQDQGAIESAPSSAAAHAASQGAQDTASSLAGHGKRPRSASAPAKSALGQPALVVCNGVAAALNAVGERKRQPSGSYGNHARRQPVTPPSLAAPPSKPVAADRTAVQLISSAPEAKAGASRAAGTSRSVHVTRVTPAASEPRLTPNQGPEPRQPSAEFAEQELAQSVVPPPAKRMRLESKPEATASKSTGQEAKAQADAPNNPVTDSASAAVAGPSRRPPRHPNARVRAHTSAEPSGPQPLPLTSTAEKAAAAVPQAVAALHLPAASQPAEQLSAAAKRGETATQPAGQSGFLGAAPKLTAAAAVHAPSTQQLQVHQTVTPLVERPALDSTGEAVAAAPTADLTAAAEQSRAALHNGADPMETDPAGAQPPVSQAPSAAAEDSNQQSQEQQLDDQQQGGAEPLPQLPHKKRLLLQREKERTGHLASLRQLPDGQSAVGAMADVAAAAAPPPKAGYPSVIPSLEPWMRAAELPATEGTAAGTQPMQWQQCRAARQLQPEADSTVAAPDAGGPAAIDAGAGPSVVQRQGGRDVGGDGGQGRAGRDGLPASLLVVQPRAAAVRAAAAIAGSGKAASKAASPSGQALAGTKRSASAASEDAGEAPARKRKASEPTGKRSAGGAAFFAPGGSGASGSLAGTASAAAAMPGAPPSPQAAAAAEALTALGGGAGRGRGTASRPPLPAGRGAGGAAGGAAAAADRAGPAARADGTANQGRGRAAQPASRASGGAAGGAGGPSAAGGYTAAPVPQARARAAAAAAHEEAVSNPKKKGTIRRPGQIPNVVAAAASILLQLQPGVKAFEKTFRQEFGNNPDTSKALRLLMERGHVLRSGRGFRCDPYGYTVTQEGLDAAEEQRRREREAGADN*
Cre01.g039101	TNP6	Other	Not_Chloroplast	0.451629	Not_Mitochondrial	0.00658048	Not_Secretory	0.00877948	not_known	-	not_known	-	not_known	-	MKATQIIGVDPCGGGNWFMAARSPLYQPWAWEGVREGVSPAQRFLLELHDKQLDEELFPGQLPPEPRRRRKGVRRKGGGRKGGHRRKQSKHWQPRARTARRRRQKRGRFHMSMGHMSGLERLQPNRPQLAPALQAYVGGIPTAATASAARFEERLRYLFASGAQGQAAGQEAGQAEAAGPAEAGPRGAVHVLWHYHFSNFRRKRWAAFIQRDRALHRVAKQLTGGRPKEEVVVGWGSWAFQGGKGGSPISVRGGRAPTGRLIKLLRERYAKHVFIIDEYKTSKTCYNCGCQEMAIKRLGGLKEGQRPWSVKVCNDCLTTWNRDVSAANVIRVLLLLKLRGFERPTKLQRPPWPPAAAGPG*
Cre01.g039150	CPLD5,TIC21	Chloroplast	Chloroplast	0.554814	Not_Mitochondrial	0.00465341	Not_Secretory	0.0101526	not_known	-	not_known	-	not_known	-	MQALASHRTLATPARPRALGCASLPFRPIGAQAMRRPAREGAVTVHARSGGYSAPGGGRGYSSTPGIVDRVLAALPYILPYFDAVQYGRYLFHMYPAAKACITPFLPAMSLYHSLPFGSFIVFFGLYLGVVNNPSLSRFVRFNAVQAILLDIILVLPRLLETVLTPPTSGWGAQVYIQSQSFIWIFITMWVVFGIVSSMLGQWARIPFIHEAAEAQLR*
Cre01.g039200	IFT22,FAP9	Other	Not_Chloroplast	0.453016	Not_Mitochondrial	0.00473629	Not_Secretory	0.0214363	not_known	-	not_known	-	not_known	-	MAEHGLKIAVVGPQRTGKTLLCRALAEQPILLGEMSYQPTAAVRIQEISRVLGIDRVKVQFWDVSGSVQYQSYWPVLAKEVDGLLMVIDPNRPEQERDLETFYRNFAEPNNLYTRQCMVMAIQVQKEGGGLGGWQGLQGGLKKLSQSYVAINPANPAAGVQEAYSHLDVLFQGALQSKKEALESSYMNQEDQ*
Cre01.g039250	RPS2	Other	Not_Chloroplast	0.454652	Not_Mitochondrial	0.0240432	Not_Secretory	0.00875911	not_known	-	not_known	-	not_known	-	MIVIQCIMAWPNRSSTPRTMADRGGERAERGERGSFGRGFGGRGDRGRGRGARRARGKKEDEEKWVPCTKLGRLVQQGKIKSLEQIYLFSMPVKEYQIVEYFLGSALKDEVMKIMPVQKQTRAGQRTRFKAFVVVGDFNGHIGLGVKCAKEVATAIRGAIIQAKMSVVPVRRGYWGNKIGKVHTVPTKVTGKCGSVTIRLTPAPRGAGIVAARTPKKVLQMAGIEDCYTCSRGSTKTLGNFVRATFNALSRTYGFLTPELWRESKYTKAPFQEFTDFLAKPHIGESKGEAYAY*
Cre01.g039300	RB47	Other	Not_Chloroplast	0.454849	Not_Mitochondrial	0.00406586	Not_Secretory	0.00893176	not_known	-	not_known	-	not_known	-	MATTESSAPAATTQPASTPLANSSLYVGDLEKDVTEAQLFELFSSVGPVASIRVCRDAVTRRSLGYAYVNYNSALDPQAADRAMETLNYHVVNGKPMRIMWSHRDPSARKSGVGNIFIKNLDKTIDAKALHDTFSAFGKILSCKVATDANGVSKGYGFVHFEDQAAADRAIQTVNQKEIEGKIVYVGPFQKRADRPQGKDVYTNVFVKNLPADIGDDELGKMATEHGEITSAVVMKDDKGGSKGFGFINFKDAESAAKCVEYLNEREMSGKTLYAGRAQKKTEREAMLRQKAEESKQERYLKYQGMNLYVKNLSDEVDDDALRELFANSGTITSCKVMKDGSGKSKGFGFVCFTSHDEATRAVTEMNGKMVKGKPLYVALAQRKDVRRAQLEANMQARMGMGAMSRPPNPMAGMSPYPGAMPFFAPGPGGMAAGPRAPGMMYPPMMPPRGMPGPGRGPRGPMMPPQMMGGPMMGPPMGPGRGRGGRGRGPMMPMQPYPGPGPMDFQGGFQGRGRGRGPAPGGRGPSGRGQGRGNNAPAQQPKPAAEPAAAPAAAAPAAAAPAAAAEPEAPAAQQPLTASALAAAAPEQQKMMIGERLYPQVAELQPDLAGKITGMLLEMDNAELLMLLESHEALVSKVDEAIAVLKQHNVIAEENKA*
Cre01.g039350	NCR2	Other	Not_Chloroplast	0.457264	Not_Mitochondrial	0.00442237	Not_Secretory	0.0251177	not_known	-	not_known	-	not_known	-	MDLNVALIACVFLVIAALALLSIRRKSSGNATAVSTAPPITRTSISAEDPSKPCVRILYGTQTGTAERFSKQLANELRGKYGDSTAVDVRDVETYKPERLGSEKLVVMCMATYGDGEPTDNAAVFYSWLLKEAEAVENGDKEPFLQGVSYAVFGLGNKQYEHFNSVGKKVFKAMKACGATALCRRGDGDDDGVIDDDFEKWCTELYEALDKSSDLVGKRADQNGVHAAPPARVAAYEVEVLRGSGGEAPAFPSGTGKDVHSPFWAKITTVRELHTPASDRSCVHVEVDVSGSGITYEAGDHIAIYARNGEAVVSQVAELLGFDLEARIKLALPADADAASGLPPPFPGPVTVRTALSYFADVLSSPHREALNALASFAADREEAARLALLGSPAGKAEYADFIGKPHRSLLEVLQAFPSAKPTIGAFFGCIAPRLQPRFYSISSSPKQHPNSVHVTCAVVRDTMPTGRVHEGVASTWLQRHGNGAAVPVFVRHSHFRLPKAASTPVVMVGPGTGLAPFRGFLQERAALKNSGAELGPAHLFFGCRSRGTDYIYQQELEGYVADGVLSNLHVAFSRDQSSKDYVQHHIGREAAALWPIIGEQGAHLYVCGDAKYMAKDVHKAFVALVEKGKGCSGTQAEMFVKELTDAGRYQRDVW*
Cre01.g039400	-	Other	Not_Chloroplast	0.457933	Not_Mitochondrial	0.00403347	Not_Secretory	0.00978447	not_known	-	not_known	-	not_known	-	MAGKDSKRRYINYRVDAYLTTKLISRGKQQKPRECCGSSEAWLRFFNHIKFCVVCCASLTQATAPWMLCAGEVSAVLLIYFLATSRSLVLHQRHFSFTRSLEDVVGICCTRAAILSLSYAIGQRYVHRPYLYVSYLLAALCLPYIVVKTIMFRYGPDGVAAAFLLSIAGLCSIGHVLAARRTVEWARRRYQMGLAGFGMPWEEGEDAWVMLRRPDLEDMTKTSDGGGPDSSEDVPAEMLADDDSKFVELEPGLKVHYKEVAPSAAAGASGLGGPNGATTGIVLVHGFGGGVFAWRHVMEALAMQCHCRVIAFDRPAFGLTSRPKATDQNNPYTMASQSQLVLQLCSALGLRQVVLVAHADGCLVTLRAAATSANYYQQQGLYLQPTMGLGGQQCGGGSRCGAPDPARSPPTSADSSPKFTSGSPGSPGLDQYQGTGQAGGSQGQHGISLGASPGIPAPQRTLSGGGSGALSAAAFAAAAAAGGESGLSGHQLGAGSGIAPTLPQSTAALDWEREGGRAVVAAADVAVRSGNSSIHIGAPAAGPGSAIASRGASQHHISLAMPPASHHVLPGGAVSAGSAHVHHPSAAAACCVTLADIESVSGRGDAGSELDRASATSTSITTTLATQAHHRRAQSVPGPVSGGQGPCNRNADGWETCSCGAGPSSSRAPPFVLGLVLLHPNLSGVIGPAFGRILARSTLGRSILRPLLRTEVGEIANRRAWHNTDKLTSEVLELYKTPLRVEGWDAALIETTRQRKDSCQGDLAAYCNSVQPIPTLVATGEHDRIMPPCKTESLASDLPHARLAVLHDCGHLSHEEAPSALLEQLVPFCGEVLCHPPVVMGGALAPFLRT*
Cre01.g039450	-	Chloroplast	Chloroplast	0.553689	Not_Mitochondrial	0.00454818	Not_Secretory	0.00936557	not_known	-	not_known	-	not_known	-	MLRSGCSLCIVTVAIDSNGERVLSSRCAFVVGVSPHVAAPVRSSILRRVCQGPRARLLPFGRRETRDDQHSERRVQARVMYKEDPVPLDPGHPELVNLKNQADFKKVVSGAAFAAQLGLTGLSAAALYFSFAAHPATAGPTWHRLFTTVGIAIGFMTLWFSHVFIGSATKMQGGEPVSPSWISGNLLRCMVFNITAIVLLAVGLQASVGALGFQSLAINAAGPGSAAATAVAVVGVDVLSLQAITTCLLSHAVSLAHLNTIFRMVRAARYPRGGVVMGSMDGMALKSVDGP*
Cre01.g039500	FAP89	Other	Not_Chloroplast	0.460212	Not_Mitochondrial	0.00575463	Not_Secretory	0.0677949	not_known	-	not_known	-	not_known	-	MATPNSDSPSFKTWRGVSARNNRPDRRLQELLAHPTKGLFTVLPPELRDVAKAGLDPVAVTKMGITLRGLRKLRTRLRLTFGDEYETMSTAEVNARWVKEVTKERQCRLLEMGQIVDAEDVVQPMYFISHAWKNKISLLLDFLLDRFLAAADGGVAVWLDILSVNQHESTSAHRRDIAAFDQVVRACTGGTIVVMDVANCNPATRGWCIYEWATTRARHGPDGLHMWLEPSDRGVVYGSLDIRMAECQFPADKEMILATVERQHGSAELFNTTLKLQLLLEPVSYRVDERRLLQRARGTRWDFNAVAAWLDAGPPVGGSGAGGGGGGKGGSRVLCVVAGAGEGKSTISAALCAVPAEGGFGERIACRHYCKYSDQRRLDPVRVIKSLAFQLSSRFPVACQQLLQQDAVRVSQEVSAEAAFEALLAEPLRRVVAQPDFDGKQVVLLLDALDEADPPPALVEAPARIDPLTGRPTTARPASARSTVAAAPPPCSNKVVQLLTSLLTRLPPCVRFLLTTRPDAVGGSVCGLLDRTFAATGGVQYLRPAALRRVTGGSAAAQAVGGGSAEGGILVYRTVVGECLPKGSVAALEAPPTLADLNNVYKQVFSTAFAKLPKPEVAPVRTLLAVLLAAQEPLPQSLLTAMGLGGLLHKLPGYPVTFFAEEHHVYSLHKSLADWLLDPWALHAFKPDLLAGHRQLAQTLMLTVRKGGHPSPYALKYLVRHLVACRDLSYLEALLGDFAFLAAAFSQGHGHGLIRDLLRLEAPSPPLADVQRWLLARQHELVAAKTEADVVATALRCPVDTLVYAAGSKRYKTMAGGAAEAKAGGGGGGGANMSGGEGAPPPRQVWELVQGLGAQRRWPATKVIMPGHTGVSACVSWSPDGATLASASWDGTLRLFDTGSGECIAVLLGHEGKAKCVEWSPSGRMLASGGEDKAVRLWDAVSGECVAALQGHEEDVNAVAWSADGQSIASGANDQTIRVWDVAAGTCIATLPPQGFKVSTVAWSRDGRRLASGGGYMDVEDTSVVVWDVAAAQPEAILVGHEMHVDGVAFSPDGAVLASASHDATVRLWSLPDAQLLTVLHHHSQPVTAVAWSRDGRTLATSSWDKTLALVDVASGQVAATLEGHMNLPFDCKWSPDNKSLASCGKSGKCRIWTIPELATPAAAAAADAKSAAAIASAGVGHSQAVLAVAWSPDGTRLASASSDATARVWEARSGVCSLRLEAGAAEGGAEEHGARQTSVNSVAFSPDGKLLATGSNSKAVRLYAADSGALLAVLEGHQFFVQCVRFSPCGRYLASSGWDGLVLLWDVASGQQAAALEGHTDRVLGLAWSPDSRLLASCGYEEDRTVKLWSVDGRTCFATLREHGAAVHNVAFSPNGRVLASCGGDGVRLYDVATRVCTAKLEDFDGAVMDVAWSPNSDELACAADTGLCVDIRNVQRGGARVAVLQGPSAAVTGVAWSPDGKAVACCSKDKSIRVYERRD*
Cre01.g039550	PLAP1,PLP1	Other	Not_Chloroplast	0.454145	Not_Mitochondrial	0.00666334	Not_Secretory	0.00932898	not_known	-	not_known	-	not_known	-	MAFAQEDGAGDEEPRWTLLRAGPDDSLEMLRSKHRRLLAIHKAYKQRMAQPTSLLPRVPAAMLAGAPVPLALPLDSVGGSKAPASNAEPSPGPLSAGDMAQLHGDGVGGAMTGRGNLVYAFGSPGPDVSVHLVVRGGGSASGAAACEAGAGDDAAGCAVLLPPSAAGYNNGAAGGAQQQGTASQSVDPSWLVRHGNCQLPGRVEPAPKIFFRRQAGVSEAAHDQPAIEVGAQAQDSGAWGSPPPVQGGPAAAGLPGSEGDECAAVAQAPETGAAMQAAQQHGGPGDTPGQHQPHVIIPALAHSQSHTAPPQPLPPPGPITDAIAEAATADAIEADDPAPQAAGDYAGQDHADDEDEDDVVFIGCTPGATPLVSQEAAAWLRGAGRPRSSQRTPAPGGGAAGPSGRTSDSASKQQRSILNFVRPTGAQGRAGNKATGARGRGGSRGGGRSGLAGLGSWGGSQPAPSARLHSPVRVAGVRTGGVWEQEGLSQPSLVAFAHQPPPRPDTLAPVPRPPTVGGSLFGSQAGRAASVSLGADAASHGRQHVSGGGQGATGRLGRQGSGAAGTVVTVGAAAARTSLGACGLADGSDDDNMVEEAISRQQDHKQPAGGGTDRAGDAAAVAEAAAAGAGVAEVGRGDVQRCAMDVDIVPASCVPDSYVGLLTQGATLAGTCEDAIAAAGATANEGAAAVRRSVALGFAGGSEEEVVPATPLSVQGSELQASGLAGAYPPGEGPRSVRSSAGYELHAGSHAADGRAGAGGAGCPAGPTMIAATPLPPAALQQHQAGVAPTPLPGAGAAVVAIGATPEHALCDVSAGAGLLPAEGSGGVTPVPGASLLTARLSTAPATAAAAAAPSCHTARPLSADRTARVIHHGRLAPPGAGYLAPGNADASAATTAGAAAEQGHDELLHPGLVLEVHVGISGVELSGSCGVAGSCSGAGRLPGPCNFISCLVMEPPPGAGPDSVTPAGVDGKGLGVAADASGDKNNAYAAAASGPPAEPAGRAESSAAARPRAPEDSSTPRPTAHPRRRLQSLPSAAGTASVAGAASAPRPARRLLMLYTWAMPQDQPPQLHSVLPLSAPGTARQALATPGIPATPSPLPVGMAGAGCGSGGSGSSGSGCGSELQMPGVGHALKLLVGGDGSPALLLASQLSCATATSAGRRSPSAEPAGNNGGSGGGMAASLRSPLPTAGGCSSASGSGSGRPHGGVQLLRYSEGSWRLSYALQPPQLDMHADGRGNGGGSSFAVGVPAAAGMLCVSAAACAAREQHGGSGGEFWQVVAAGEGGHGCVWRLPAGLAGAPLQQAKLPQARYKHSLPLNDVVELSPLPGRPHLVLGASSDGCVVLWDVGRPHAVCGAGAGGAGGSSGVVLGAVAPPAVLLTVARPVDCVLRGLQPLSVPGGDLGGAEVASAGAAADESEGQAAMEEQAVSFAARTAGRPVVFLAATAPGWACGSGLRQPDAHGAAGARVMPVLLRDGAVDVGQTLQLSGATCVAAGSGLGAVGTSGGHVMVWNPLAGGVVAGWQVPCAVTAVAFMQECERSGGAAGACAYVKGGAAGMKTSVYGPSVARATGTGRAPLVARRSSPTYRPSAAAVASAPVSDGPSTSDRQQAKQALLDLVKNTNRGLGVRTFTRGLIEEAQIRVESFQGSALDFSILGGKWKLIYTTATDVLPILEAEYQLSPGPFSALGFPRPLEVGNIYQRFTSPVDDEGTVENIINFKTPASSLVFTVGARYDVRSGKRIALVFEDARLGDIQLSDGAEALLAPALLPRGSLQHQLLLAIKEFTLKFQFRTAAQLASQAVTRAGSAAAGYLLTYLDNDMLIGRAIGLGGVFVFVREE*
Cre01.g039600	-	Other	Not_Chloroplast	0.45602	Not_Mitochondrial	0.0123835	Not_Secretory	0.00916259	not_known	-	not_known	-	not_known	-	MPSLPIPIEGPASRGVPGSAAGLAAVLSSLIGGGGSAAAAASTAAAAAGSSLLLSPAQHAAQAERQTAFAALRPLTTQLLVLREQPERLAPALAALRDALGPGSALPAGGVAACWDYVAFPLLILVDAVLPTRQQQQGPPQGQAGQGGAGAGEALTVAACRSDRVVEALLGCVEALLQRCPDADAASPAAAAAVAAPTAGAGPGAGGEVRQLVVLHRLAPLLTLPREAASEEVHVGLQRCVAAALQPLAAAAVALQEQRGKQEGEGRQERGQQGRREGRKEETEGSGGPLCGEAAAPLAGYLVHCCLEVSEREVLAGHKGSKALCAASLTSLRLLVEGLGADPDALAFFLPGLMSGLAKHLVAGGAAASRSGPSAPPGAAALVQALGCLRAAALAVLSDGLCEPILAGGSGSQPRQHLTAAGASGGSSSADDALSALRALSLAAAAAAANPSAAHSASPHVPPPLPQPGQQQPQGQGQGQHPRRLRVHRTAGWVEDTAQRLASLLGRALPPLASHPRPGVRAELGAACAALLDGCGRALAPVGPLLLRLLFTLAQDEWAAVSGPCMEWVARRAAPAPPPPPALLALPPPEAAAEAAAQAAAAAPNAAADGKVSDGVVVVAGALPRPPPEATAAALRGLEDDFERFMSELAADAVLLAQPDLSLDDSDVFGHDGGGGGGGGSGGGGGGVEPDAAGAMAPAVAPAVPIDAEHATAAGSVAGTSGAAAAGGGAGTGAGAPATAPPPPPPPPPPPSTPAPPPRPPPLPGLQELIEAGAGGGGLLRAVRCGEAEAVVAARCLTTALLVAGPGAAAEWLLLRPAALGELLSGLFRCFAFDRTAAPLVLHLRGEAGAYAPAALLPAASSGSAVSPSAAAAAATVTAPSSATASHGSAAGSAAAKEPAAAAAVAAGAAAAARAAGGGGVCTAAVPELPRMPLGLLHLASQRSYAAVAGVARALGWLARRADQEQQQQQQQQQQQQGRGQQQGNQEQREGLLKAGFLGGAGAGDGGGAGAGAGAGVGSGSALRRLVDELVAAVRAAAAAAVAGGAAGPGTPGGVGVGAGAGPGVAPGSALEGSWQLETAAVVAVAAEVVVGASNAWTPPVGLPTAGTSSAPDASPAGAQQQPSTSSSPPQPACSSSSPFPSSDPGYEGLLGTLLDELMRPRIAKLATHNISNSGSSSGTSSSSSGSSGGGTSGDVGLQGGAPPRVLSVQELGENVMLLRVAVEAVGGAARAAGPAFAQRGRLLRRVLLPLLELLGDPCPPVAAAADTALLSVCAHCGYGGSLRALVGANADYLVDGLCARLRDLQHHPRAPHLLAALLRRAGVAPQLLPLMAEPLQRALQGVSILARHWSPQHTAPYLAALRELAAGAAEEATAAAADSRAAVAELNRAAAAARDGEERELDELVNGTGPGAPPADDGAGSSADADNTDSAERARRYFNARASRSEAAAGPNADAVRERRRRRAAAEGAPADGDGEDADDDLPPERRPLLVLTAGQLEDGELRFRRLHAAAVVAGAAADAATPLLMSANLAAAVSAAEVLRAALAALGAATPCVEAEAAVLEEYGGLEGRMRPVRPETPKVLPAVAACWPPLMAALRDRRTPVVERGVAAVAELVEVAGGMFLARRFQTEAWPVLQRLLATGTAHTPGLLSLGTDAARPGGGGGGGAQRQRLALEPGSGSGGGSAVALVVGGEDAGGALAPAAVVRVQVAALGCLEAVCRCRDATAAVRTLTWNIAQAVLPFLASSSPAALAEAARRALTAVAGLDPDSVWLLLYDTCSNMPASVRSAAVTAITAGSNPVSPGGGGGGGGGGGGGEGGGGEGGGGGKVPTTVEATSPSGVGAAGGGGARGSGVAGAPSALRLLQPPGPEFPPLRSLLPPLPVAGRHGGAGRVSYSGGGGMSGSAAGYAWPVTAALASECGPRAQLLLGAVGGGEVPWHKVRVPAVELLEAGGAI*
Cre01.g039626	-	Other	Not_Chloroplast	0.454304	Not_Mitochondrial	0.00743804	Not_Secretory	0.00914074	not_known	-	not_known	-	not_known	-	MLLLEPPPPPPVASGAAGSGALDAVVVAGVGTGKVEGVEEDEGPEAALELLRWDGSGRQQLVSLRRTPPPAPPPPPSPASKVTAAAAAAANGRVDVSSSSFARLSGGGALLQPALDRQSTSTLPLRLLSRPWPPCPGRGMGRSGRQGTALQVCFWRQRL*
Cre01.g039650	PDF1C	Other	Not_Chloroplast	0.452086	Not_Mitochondrial	0.0864581	Not_Secretory	0.0213103	not_known	-	not_known	-	not_known	-	MGDDGVGLAAPQVGVNVRLMVFNPMGRDKPGNESILVNPEIVEQLGGKELGEEGCLSFPRIYGDVERSRQINVKALDATGQPVKLTLTDPWVARIFQHEFDHLQGVLFHDRMKPSVLETVRPELVALEEAFLAEHPAAKVQRLAPAKGAKGFGAPKK*
Cre01.g039702	-	Other	Not_Chloroplast	0.454218	Not_Mitochondrial	0.00493452	Not_Secretory	0.00856629	not_known	-	not_known	-	not_known	-	MDQEAQDAKLIIHLSEAFKKDEVWQLAAAEAFSKATNLERVLIRDSTEAKQLKLVDVLIRKTSAAGLGAGSTAGAGGSTFVPEPQRAAAGPGVSVLTAVAVGKSPSEFGAYSKWHQFAFAPTSAERDAAMPSSSKAAFFGFRPRASPPAVVPPQLVSPAYTHILDAVAAPAAPPASWGPAETQLYGTVRRLLALGSDLHPSEKELHMGFLKWHSEDLLVGQLTLGSSTSTLSTAPDGILTSRCPTGGESFAVVLLKCKSDVGAGEPLVQALRHYQIYYGDGTRWAERATYRCDPMPALVLLLEGPRLSIHAAWTIYQNRVGYAPLTPSYYLANEAVSDNSNVWKLMAVLSAYKKAVKALDDSYTLRKQLLGEAAMERAASLRVAAHTAGVATEVHTPAAGGAGGVRPCTLPYGLLDEALGLSAIAFRGPGLMYEALQQVAAGGEERSVLVKFVRARYGAAVHKAWHAAGLAPALYDVRSPAGGGTSGGPAQYLMVVMELLRPADGWMPLQQALVLAAAVDSGSSSSSSRAAGGGGAALKDAVRQALHRAHAVPVEQSAAAELVLTEAGSGGGSGGGGGSSGSRVGGAPKAVHGDIRLPNIMVRSAVGTAGASTDVGGVMGSSPASGAGGTASATGTWHVRFIDFDWAGLEGDAAARYPVLLSPLIRWPEGVAPGTQMRQQHDTELLELELAAAGS*
Cre01.g039750	PDF1B	Chloroplast	Chloroplast	0.554945	Not_Mitochondrial	0.00842368	Not_Secretory	0.00896706	not_known	-	not_known	-	not_known	-	MPTCVGQAQGRQTSMLLRPTLRSAVLLPFRGRQRAVGVQAQAAKSGKGFGTTAKLQEVPVVTKLEWTSPLQIIKYPDPRLRAVNAKINVFDESLMRLAKEMIEIMYQDDGVGLAAPQVGVNVRLMVFNPMGRDKPGNESILVNPEIVEQLGGKELGEEGCLSFPRIYGDVERSRQINVKALDATGQPVKLTLTDPWVARIFQHEFDHLQGVLFHDRMKPSVLETVRPELVALEEAFLADHPAAKVQRLAPAKGAKGFGAPKK*
Cre01.g039800	-	Other	Not_Chloroplast	0.454224	Not_Mitochondrial	0.00470727	Not_Secretory	0.00934241	not_known	-	not_known	-	not_known	-	MAAVEQDDNYADEIWGDTSNVPLPGLEAQPVGVFGTATEWILPGIVDEQGGGGDHVHEQPTQPAAPSHHGPSSRAPGSGAPMALFQRPAHAGATAASVRGNAAAAGAATATHAATRNASPGFSGSRGAPAGSQTARSAAGAATSPGGASPTRGTRGALAHSQSMGHSGGGGGMNGRGQGVDDGIGRAAAVRPPRAATTTAASPMARPGGSVGSTQGARTALGQAPAQSLQPQPPARQAPPLLPQPQRSGRSLNVSVAVPSPAALEPGTPSPQRTPQQQQALSPQQPLQPQQSPQAGHVVSPRRQQHYPHRALLSPSNRQQQQYQLQRQPQPAQPQPQAQPRPQAQSQQQPHQHQTTGQPSLTRGSSFISRIMGARNFTQQQQQQQQQEQRQIEPEGQQQPQQQASRQQQPQQQQQSSVYAATGPSAIYAEQQLGSSALREWQPVYSGHTLSSSSSSSSSTSRTSSASERSGSSSSTESSAYYYLHHHQQQLEQQQQERYGGTSYLPPHAHSSPYAPSHLQHQQYQHRSPQQLSPPGPSPSGRRPQPLPPQPAAAALAPAAPVRYGTTLYDNAEYERDFVGGGLYGGGAESDLMDYEMDGGGMRLGHLSGGYGGAGDGGGDGGGGHGVRHSLAEARSGQNYTLWSGPPPSTGARTPSPPRRARPISGCSRGSSGESSTTTSSGGIAEDEGEDEIEEEGSWGEGMLAVELGLDAEDSAAMAFMRGAGAGGGGGGGGGAAGGGRGPGGGFGPVGHRGGGDGGGVADGGGGTGGEGEGGLGLGFVTGLDAAAVLAATILDPSWRAAPVHPLPMPPQHSLSSPQHQHQHHHHHHHHHHQLSPHSGRSPAALAGGGSRAGWGMAAGSASGSADGTEGGGMRQLSTPSQRNLRGIATEASWDERTHFGIGSGALTGLGPGPLGRGPLGGGGGGGGLGGPGPRTGPMVYVLGGGPGGGLLELPFPSNLHHQHHHHQHNHHHHQQHVSGGLGGGGAGGAAGGSGFYRGPGGSGGISPQGAAGTGAPCPVLTADPPGPYDRRRAAHLTSATRRSHPPPLSVPASSLLDMHPAPRSLSPGGLVLGGGGGGGGNPFRGPGLGMGVGGGGGAAPLDGGLPPVRQYGEGLAGVLTNHQIQEWMSQHASRLLLPRSMQDIADIVFRPPSAVPERRPVKTRPSSAPEVLVLPPPAVLGGRYPPLPVSRLLAGDEAFIGGLLAALPGVDPAHSRIQAVLTALQGRDVTLAEDTEAAPGAAGAAAAGATGALLAAGSTSRKSFSLATTSPGAAGAAAEAGVPGGPGAGVLRPGVEVAAGLGSGRWA*
Cre01.g039850	CPK5,CGL48	Other	Not_Chloroplast	0.460352	Not_Mitochondrial	0.0215124	Not_Secretory	0.0099633	not_known	-	not_known	-	not_known	-	MLKALREAGGQIANLVHSHKPEIKHPAPNVAGMDPSEGQKESAPNAGIRVGVLQASALVDHVCSVTRETLERLAGAEVAGSQRCTLAELQNILSSVGEFHSKAGGSASNVGRALALGFGIGVQLVGTRGADEWGVMFTSSVHRAGVDVTHMRVQPDGHTGRSAILTCDGERTMRTYTDPKVTTRPGDLVADDFSGCDWVFLSCYSLYSEGLLPRAVQLANQVGAKVVLDLASYEVVRAYHKPLMELLQSGGVHFCICNEDEAQMLVKCSEDAAAAVAAAAAKGSVVPQHAAAAAAIGFPPDSNLPAAVLSLILRYCHGGVVTRGVLGCVAASRDLQAAAGGAEAGPHAGLVAVPAVPGIAVVDTTGAGDHFTAGFMYGLMTRQPLERCCEVACLAGASAVRVLGAELAQKDWAWFHARLHGELAGDVVQESSAAEVAQELLGCYSLIGRLGRGVVYFGSARLAQSSPYWDRAVRLAERVAALLGSAVWTGGGPGMMRAASEGGLKAGVPVGGIRISREAGTNVLTMEDYLSAGSAFTCKYMPTRKVALTDAGVRLLPEQRTAYVFLPGGLGTMDELFSILTLMQLGKLGSSLPVPLLIVNWDGFYDGLMSLLTAFDQTGALHASEVRQVMVANTNDEVLEYLAQFYQLPLPEREDPDQEATEDCEAAQGAGGQAEKGDEQAAVAAAAAELAAESELDAQAKAQKARERNMAALELEAKLEQLATSDESAGGNGASHHSHGTSAAGNSNGPSGRLTPLETGGKSPLATVLAEAASAAPGSGANSSKHRSRRSSLSVPTSGHAVSAEDVLHQLQQQR*
Cre01.g039900	TRZ4	Other	Not_Chloroplast	0.459733	Not_Mitochondrial	0.0040798	Not_Secretory	0.00891594	not_known	-	not_known	-	not_known	-	MGKNKGAAAEPQGQAKQDKKGKQKQERQPQQRFERKEGGLTHYSSFLQVLPMDIEHTSPAVLLFFDKERYLFNAGEGIQRLFREHRLKIRQVNAYFITRVSTETMSGLAGMALSVTPGDAAGLLGKQVSANIKGPRGLAGYVAAFRTYVNKENTVAVEEFDSNTTEPLLKSDVVSITPFLVHSAVSSGSAAAAEAEAEAAKGSPAKGSRAERGHSPAAKRRRVAPDNSPEMSDAEEDAKAAAEGRERPADLSPPATAVYLVRLSGRPGKFLPDKARQLGVKPGPLFGELQRGHSVTLEDGRVVTGADVCEPPVPGPAVMVVDTPDAASLAAVAAHPRLLSAAAEATAETDGAGRLCLVVHLLPAALAADGAALAAWRGALGPAWRHVVVSSGQHQPSAIPRATVFQAQLHAVHPTAFPLFALDNAAAPPQLPEGAAAASPAAAATPAAAAAAAAAAAGAAAAAASGDGKGGAGGKKAGAAAAAAVAAVLAPQGQAPVLPLPESGVVEGALSALRVNLVPPARQGLEYGDVFRYDPPAATLELMRTNPDFAPVMAAAAAAQRASGMQVEVPTAPTPAAADGAKAEGAAGAGDVEMAERGPASAAAADMDPPSTVASGDRRQAELTFLGTASSQPSKFRNVSGCYVDLFERGGLLVDCGEDAMGQLARRYGGAGAAARLEELALVWVSHMHADHHGGLYRLLEWRARRGCPPLLVVGPQRLFEVLVKYSSVVPIQFTFVPNLALSNASADRQLPPAVQRVLESTLARLGLAGTAPAAGDDGAAGGKAKEQQEQQEGEGQGWRRLPPRGFRPFYVHHIHDAHGLRLEGEAGWSIVFSGDTRPCNETIAAARGATLLVHEATFEESMVGEAKAKKHSTTAEAVSVGERAGAYRIILTHFSTRYPTLPELDLAPHPRVSVAMDLQVVNLADLPWQPALVRPLGLLFKQLEAEKLKDDDDDE*
Cre01.g039950	-	Other	Not_Chloroplast	0.459804	Not_Mitochondrial	0.00434437	Not_Secretory	0.010115	not_known	-	not_known	-	not_known	-	MRTRLYLNRWLTFVASCLMQASAGLSYSFSIYAPVLKEIWGYHETQIATVGSCFNIGGYLAIPSGALYDRLEKHKRFGPRFVAVMGSLTLALGYLGLYAAASGLLQPHFALVCLFAVLGGNSSTWFDTACVVTNVRNFPRDRGTVVGILKAFVGLSASIYSAIYAADFMSGSGASPPPPASPPFSPPPSSDHHVPPASALRSLLSFAAHLPPAAVPSPSLSPSPAPSPSPADTDARNSGALSFLLFIGTVPPLFSLLLVSLINLVPEAYHEPQPVKEEDGTGPGTGAGASAPSAPADTSRSGRRRGGSGGGARGEPGGSDLQQPLLLPEPQERHGLGTQHPAPNAQQGPSRPQLDQWQHTPRAGASPSSSLPGASSPQRPAASRFTTQARFTFTYCLVVVVAVYQTVAALLEGPAAHATPIERQELLAGLLGLLGVLLLVPLASGDCVHRKPRPDAVERVRRNLLMRLARRALSTAAASAASAASAASFGIRGWSISRRGASVSVTGGAGAGGPGAGGAAAGGGAARVAAAGPAVVAVVAEEVVVEKLAVVKVPAEAPQASTAAKTAAPLVPATGKPESLLPPPALPHIHTHRGGPIPTVHAAAATPTGESAATSTTPDTAATVALTEPTGPQGGTGGVGVRDQDLEAALERLESVPALPDLTLGQAARTPMFWLLMFQFSVGLGTGLAYLNNLGSIVVALGGKQGGQVVFVSLFSVANATGRLMGGVLSEHVLRRYGTPRTLVLLAVSCLSLLAVGGAAASDLGDLYAVSLVAGLAFGAHWGVIPAVTSDLFGLTHFGSNYTGLQLGPAAGGYLLATVLTGKLYDRAARQHGDSLFCQGADCYFATWCVLGGLNLLSLLGTRELYALTVRQYRRMVRAGGV*
Cre01.g040000	RPL26	Other	Not_Chloroplast	0.452592	Not_Mitochondrial	0.00564012	Not_Secretory	0.00974237	N	validation	N	testing	N	training	MKYNRNVSSSRRKSRKAHFSAPSNVRRKLMTAPLSAELKNKYGVRAVPIRKDDEVQVTRGAFKAREGKVVEVYRKKWVIHIERVSKDKKNGAVVNVGIDPSKVVITKLKLDKDRKALLERKKVARAAEKGKGKFTEQDVAMTNVD*
Cre01.g040050	TPK1	Chloroplast	Chloroplast	0.528873	Not_Mitochondrial	0.00458921	Not_Secretory	0.00877757	not_known	-	not_known	-	not_known	-	MRTAALPGVLSLRRLNCGLSAASSSILTAPACGVLFSRQGTHTAPRVPIAPEAKHLRSGALVPVCLLPQPPAAVPASSPFGRGGTMTTATAGGTGTPQPASASSSHGAKPASDDRPPPQPLNGNASAPASNSTLPTPAAGPPPAATPLYSASASAAAAAAAAAAAAAAAARLREPGAALGPPYSQTICSDFLGPGPLPPGRRLYLVILNYTLPAGLPHVWEQACFRVCADGGCNRLHDELPSLAPPPPPPPTSALSAAATEPLASASAAAAGTSAASPATAPATAPAAASCTPAATAAAAGAGAAATADPELALRLAHLPDLVLGDLDSLRPDTREFYTRHNVPFLDLSHDQDSTDLTKAVALVEQRFIACDPHPDPDPDRHQILVLGALGGRLDHTLGNLNTVHMFPHLNICLWGDGNLVRLLRPGTARIEPDTRFEGPECGLVPLAGPATATSTGLLYNVDDTPLRVGGLVSTSNQIVGQGPVEVLTDAPLLWTTSLRADPRPEPAELWGRVWGAAGAAGAAPGQP*
Cre01.g040100	-	Other	Not_Chloroplast	0.449762	Not_Mitochondrial	0.00466086	Not_Secretory	0.00900144	not_known	-	not_known	-	not_known	-	MAAHAPYIMPDGRSLQTYLHQEREREQLRRRKAELRGKDLQFAQLLRQRGAASSELELAELKAMESAGVRRRRRWINDKTLRDLAGPLSAADMEAQFKPAPFGNPAAPSALSQAMAPANAALWENFRNIDPEKEARVLQKWAAHQRESAPLRQRPHSQASLALHRWAAVGKKARAALKRANAASVMALELQILDFFETAGPGEQLVLPLEDGFARLLVHGLAEFYGLLSVSRPDPSTNTNNSTGASASGGAGGNTCVAVYRRSRPAAGESELGGGSGPGLDISLPLGRAAAQPVGAGVGPSPGRRAAGGTASTGPSPARGALAGASPVRGSGAAAAAVPAGSPAVGAAASPAPTALGTPAVAGAQQAGGAAQGLSPSPSPSPGRRLPGAGGVSGSSPPPGARGAGRSTSTGPGAGGGGGGASESPAAAAAGAVVDHEITCADVLMAMAEVGQMGLNEETLRRYVATHIHGTLAAEGRQEQQQQRPRSQSQQRRSQPRGRVES*
Cre01.g040150	-	Other	Not_Chloroplast	0.45531	Not_Mitochondrial	0.00417655	Not_Secretory	0.00912302	not_known	-	not_known	-	not_known	-	MAAATITVRPIVCTMPNSGEKPLEAREPPKRYTKHELIGQGAQKKVYRAFDEERGIEVAWNEVAVAELARFREKDRQRVFAEIRVLKQLKHKNIMSLYDYWFDEPRFMLVFITEIFPDGTLRQYRRRHKLADVPAIKRWAWQILQGLVYLHGHNPPIIHRDLKCDNIFVDGSSGVVKIGDLGLVTLCKDFSAPQSVLGTPEFMAPELYEEKYDEKVDVYAFGMCLLELATMEYPYSECKNAAQIYKKVVSGTLPASVEKLVSAELRDFVTLCIKHDPATRPEARQLLKHPFFESCRAAAAAAAPGGGGSSGGAPRLMISPSMSLSNPGAEAAAAAAAAAMAAAVAAAAAAGGLEGGGLSPAMSGGLGTPGELSRGHSQRGSLSGAAAAVGSVGGSFSIAAAAGGGGSGLVSGNNTASGGISGAGLIAAAVGGGGGAGLPAYSRTSSAGSGLSIAAAAGGAGGGFGGGDGPVPMGAIAAALTRSQSSASSFGGAATAAAVAAAGSLSPPISAAAGHGLIAAAASPPAPAPAPAPAPMPQLTGRLAQLFAGVTPDMIPPPAPRSSAGGGAPGSIAASLSPPTALCTTSIASSVNTAAYGPGAFSHPPSIGGSPAPSTLATSLDQLHHSHGQGAQHPPLTRQLSTPVGGIAQSLAAAAATAAAEAEAAAQLPAVAAAASLETAAGATGDGGSGGGGGSVHGAQQYMAFALPSINEDQELLHEDMMFDEHGNRHLTVEDDTEDEDGEDGGGGSSTPATGAAEAAEAPGGGGEGGGGGGRSQPVRMQVRSSGKAAVRDMALSFAMSFTNDRGVRKKVGFQYDLQHDTASAIAVEMVENLSLNTAEAEAIAQMIAHEVSRFNRQAPAAAPPGSEVAQQQQGPQQ*
Cre01.g040200	WNK2	Other	Not_Chloroplast	0.453253	Not_Mitochondrial	0.0134221	Not_Secretory	0.0301395	not_known	-	not_known	-	not_known	-	MEGEGLQPVEIYSTGTTTYSRYDVVLGRGAFKTVFRAFDEEEGIEVAWNQIKVNDLASSPAERERLWAEIRVLKQLKHKNIMTFYDSWLDNKNNTVNFITELFTSGTLRQYRKKHKHIDEQVLKRWAWQILQGLVYLHGHNPPIIHRDLKCDNIFVNGTSGVIKIGDLGLVTLCRGFTAPQSVLGTPEFMAPELYEEKYDEKVDVYSFGMCLLELATMEYPYSECKNAAQIYKKVTQGIHPGGLSKVEGQNLREFIQVCIQHDPNQRPEARQLLKHPFFESIRAQLSCGGMDRVPVDRTVGTADEATPVGNVTPEVGSDEEQPAARPAVGSSPQAAAAAAAGNGQVTRAGSFADGGEAEAPMRAPSPGLPMARAPSPGLPSGGPMRAPSPGLQGMPSDAAAAAAAAAAAGQHHLIPTPEYLPHGVPLPESASQQDLRSPHLQELLIGAHNGGSLANLQGVGSGGGSSMAPQGSVASAYSAGTAGQAGDGLQGELSTSALAAAEGDTGGHGDGNCEEELGSMVWPREINLHCKQVEESKLSFQLRFTEPAGHCKTIEFQFDMGEDTAECIANEMMEDLSLSAVEAQDIAAKIREEISRNGGLRSPGGSSSVAAAAVAALSPDAVPAPPAAAVAAPPPLPPLAPSYAAAVSTPAAASPPLPPSSSGRLSDPSGKPPLPSQPPPVSQPAAPAQPALPVQPAASAEMRRSSTTGLANGGAARSTGAGMGAGVATKSGYHTPAGEEGGSVGGSSLKGVSIHELIAAMRAAQDEVAAEAAAQQQHGLPRQTSLPSTHPNGTH*
Cre01.g040250	DNJ9	Other	Not_Chloroplast	0.451362	Not_Mitochondrial	0.00379029	Not_Secretory	0.0091553	N	training	N	training	N	training	MGSKKEKREKDKKGKKDKKEKKDKHKKERHRRRSSSSSSDSDDDVEGAEQQLRRERAAVVKLRDVLSEYPAVRKELREMLWRVDQGEAANISGVPDPVLKGHLAQLLELLRLRRNDKGIFGLINRNERILPVVGFVFDEPPRPRPAPAPAPPPAPAPAPEAGRDARPAGDQGKQQPVPPKEEEREQRPRPVVGPSLGPAGPLKREPAADDDEDGKVEAVGPDDEDDDEERGQAGPSVRVAGPAMPPPGRMKSEDGPDEAAAPEAAPSPAVKEEEPAADASGEPPGPAPGPAKRRVAGPAMPPRELLEAAAAAAEALAAGGVEGDEEEDYGDLVGPPPPEMVEELDAAPQDDRKAEVVRIIKVLREHAASVKAPPGGSSLLAAAADPTHIDAYAVLGVAATAAPGEVKKRYMRLSLLIHPDKCGHAMAHEAFQAVATAAKVLQDSGLRSALDERRADLELRKKAEAAAAAQERERQWRVARGEEVLVAGPSGPMGPERETWMTELPPELSARIGGGQVSQTSVRAFNQRGKTGRGDTSGWTDTPEQRKAKEAQALLAAASDAYVRALPAAGADGGAITGPSAGPVAGRSAAAAAAVDAFNAAGNRQKSLMEVHQEMQEKAKAEAKAARKAAKAAKKQKLADGKAAGKGGEGDDEEGDWPWRPFDRDRDLDLKPRAKSGNEILKSATALGNKFSGGNVQRHFL*
Cre01.g040300	DNJ9	Chloroplast	Chloroplast	0.555529	Not_Mitochondrial	0.0039589	Not_Secretory	0.00923521	not_known	-	not_known	-	not_known	-	MRALAHRTANRVPCKNRRALLACTPFKSLSPSNKCSSRQVALPAKRGDGELDEELAKRRAMEDELRDPKNFLEYFLPRPLRLAFFGGSAASCLIASLITAVQLIQSPALELAEGTTARDLIVNIIGLATFTGLFIYDQKQAAVRVERRREIREAQIAFGDREVFVNDQGEKMSRLKEVNDDWIVRRLERWGKRDGMPFVGPDKGALLQQLVADKAPRLVVEVGTMAGYSALLMAQALPPGGRIVTFEKDLSWALAAKRFMWQASQGEKNQGVSSRVGDRVSVEWGDAREKLAGVLQRAGGPGCIDLLFLDGTPKEYLDYLRAAEPFLAPGALVVADNAGVFAQGGLKPYLEYVRGGSGGKYRSELIACKLEWRDDVDDGIEVSTWLGSGSGSGSGAAVEGSKAASGVA*
Cre01.g040350	MSH8	Mitochondrial	Not_Chloroplast	0.493862	Mitochondrial	0.953982	Not_Secretory	0.00868523	not_known	-	not_known	-	not_known	-	MRQSLRAQGLRAPGRRSATKLLFPNRLSIALKRLGVTPKQYVNHFLHESLDRHAARSLVAGAKSSTAGDVTAGVGTWDDGEGEIGPAFKATLEMLDWSKLCDQVARFASTHAGKRACRTMSVPEEPAETLRLIEQTRAITLLEYDWATSLDYGGIQTSEAEAGLSRAAKGGMLTPQQLRGIVTLVNGAERLRKQVVIAARDNDALRPDSPVRLLLAAVGRVRPQPHLLRSVAQAIDEDNNIQDSASEQLRGLRGRVKAIQSRLASMLKGYGGEVSDRGGRMCVALPGGTKAPSGGVLLGSAPGGSLVYVEPAAAVAMNNELGAARAEAQAAEEQVLWNLTGLVMGCLDELQDAYRTVAWLDVLSARARYGIWVNGVLPDVVPWEKVFHARGAAAMRRRSTTAAAAAEQDQTSSSGAVDPDERYAVRLRGLRHPLLYGEYLIAKEGLEREVRMTGGGGSSNMSSLFGSGSGGSVSGASTPGGGRRRMLSTRKEVMLQRSGLSGGASPAGSGADSDTDGEEPVTPQEKLAALRPPRPVDWIVRPDTSVVVITGPNTGGKTASMKALGLAACMAKAGLPLPAEAPARLPAFSAVLADIGDEQSLTANLSTFSGHLRRIQTLRGEADGKALLLLDELGTGTDPLEGAALGLALLKRLVNGGVGAGALTVATTHHSIMTGLKFDDPRFENASVEFDEAALAPTYKLLWGIPGRSNALNIASRLGLDEEVVSAARGRLDGGVADVNAAIEGLEALRGQLEAEERDSWLAAQEVKTLRRRLEVLGNKVQQLQETMSRARAEALLQVYALARDRIKVIKQNRKKLGRAAPAPAPLFAAQPPPVVAAAASAAPPAPEQAPAAAEEEVWPSEEEVWEAWERQQQQQQPQPQAASAAAFGSPAPPGPSRPTAPAAPVPSSSTRSTSKPLPAVAAPAAATASAPASSSAAATAGDELLPMLEEADPLRPLLDMGGGGGGAWAAGLGLEAMVDSLAAKSQQEASSAARRQREEEAQYDEAVAAVESILEANTARRAAAAAAAQAVEQAAAAEAAILATSSWQGRQQQQQPHSQQQQQQQEKEEEEDDPELDALMAVVEETEAALNARLNTLSAAASAGSSNGSSNGSGSSSATSSRASQRQQQKNDGEDDGELDELLGDLDALVESSVWAIAQQQAAPTQQLQPQQQRAVTPAVASRPAAEAVAGPGHGAVQEEDSGFDLDMALVEQAVQAQALRAAQQQQSQRQQQQSRSGTASTSAAAGTGAGAAGRRHSGTSSSSGGSGVGASNGARRDGVGQTLRQPAGQQQQKQKQATQAATRVGGNGATVKSTGAAAGNGAGDGAGSGTPASHATPPQQQVAPAAAAAGKKVTRKRNW*
Cre01.g040379	-	Other	Not_Chloroplast	0.458931	Not_Mitochondrial	0.00409503	Not_Secretory	0.00899426	not_known	-	not_known	-	not_known	-	MWDHRGGYNGGGGGGGGGGRGGGRHWHQRGGGTGRYGGGHGGGGRGGGGQGPSGDSSSGVCYGGGYTSGRGVHGGGGGGGYGGGEGGRGGSGGSGAGVSSGGSGGGALDFSPPPAAARLPADTRRAVDAYVGRFAPLVQMELDEERRQVEERLRQWPLGRLRGEGLALTELRAARRGAYLGKAVLRLAAAEGGELPFHRFTSGTLVTLCRRNPLQERCVEALVLDRGRSEVRLVADSVPADLAEGLWRLDRGANITSYQRMAQALQALYKQPGAAVPGAATAAAGAGADDDEADEEDEDGGDDGGYGGGQDAGPSGNGQGHGYGNAYGGYRGRGGGGGGGYRGRGGRGGGRGHKRRRRQQTEEEEEDNLPPGTHLLDVLLAPDAAAAAAAAALPAPLVPDAAVDWAAANDVAPRDPREEVPGMGLNRSQVRALALAMRHRLVLLQGPPGTGKTTTIVQFIRFLKQELRYPHPILAAAQSNVAVDNLLEGLLGCGVGAVRTGQPVKVREALRDATLDARILAHPARPAIEEQQDALRDLQRRLPSLRGRDRGLGHRDVARAAAALRQARAAMMADILRGADVICSTCVGAGGDTLQDLSFGLVVLDEGSQCCEPESLIPLVKASRHAVLVGDHCQLPPVCQSEAAGRAGLSLSLFERLMRAGVPACMLQVQYRMHPALSAFPSARFYGGRLLDGVAPGQRPPPPFPMPPLRAQPGTGGGAGAGDGGGGPLMFVDVEDGREEVSQGGSKSNRTEAGVVVALVRGLLGAGVSPADMGVVTPYLAQVQLLSSMLVGVVPAGAPALEVSSVDGYQGREKEVMIFSTVRANANASLGFLEDWRRLNVAITRPRRALIIVGNAATLRRGDASSGAAGRSDGFSGSSSSVSNSSSLAGLGLNGTAAGLVDTAAAVGSGGHWAAYLSWLEWRPGGLVVRGLQGLEALGWRGLGGRR*
Cre01.g040400	-	Other	Not_Chloroplast	0.453788	Not_Mitochondrial	0.0743442	Not_Secretory	0.0091978	not_known	-	not_known	-	not_known	-	MSESRAEFQDFAPTSRKHVGGPQAQLGPGLQPLEEAKLPVNLARSRVVHDGADLIDDPDSFVATTTKQAVAAAGPMLSSYQAMQAGMPLEQKKRTGKKCVAPQEVPGAGRGGGLFFGSAPAPSSTRVDPGIALELGTTKQSSHIPGYSGHIPKTSTTADPAPHRTHDKSLLVENFKPYGAGYTGRKG*
Cre01.g040450	HDPT1,HDT1	Other	Not_Chloroplast	0.452003	Not_Mitochondrial	0.0692553	Not_Secretory	0.0105263	not_known	-	not_known	-	not_known	-	MEAQYAAVCQGIDTLLAQLQQEGILDEQFSQLMALQDETNPDFVAEVVQLYFEDSVQKIERMGAMLTAPAPDFKELDQLVHQFKGSSASLGAATIAQLCIKMREGCQTSNQAMCAALLGQLRDSYLLLKGKLDMFMALEQQRKQLLAAMGR*
Cre01.g040476	-	Other	Not_Chloroplast	0.453231	Not_Mitochondrial	0.00529495	Not_Secretory	0.0091523	not_known	-	not_known	-	not_known	-	MHAGSGDDKGVDSVDDVEGRGLDAAFGPGGCHHPRPQDPPPPCALAAWLQKAHCR*
Cre01.g040500	-	Other	Not_Chloroplast	0.449963	Not_Mitochondrial	0.00415889	Not_Secretory	0.00906387	not_known	-	not_known	-	not_known	-	MPRVPAAKPAVSAVTLVRGGAAKAHGKPAPPARTVLVAPEQPPAPPSRSEFEKETCPLCVEDLDETDMSFQPCPCGYRMCLFCFEKLKLHCSSVCPNCRRGFGSDEAREYAKQLEAERVQEAMRPKPTAPAPAASTSAASAVASRAAAKPVPAAARRDAPPLPAAKRGSTALEDPSGAGPGLPSGVTWANASPTSGLSRNQSVEIERPALSMDESSWPSLGAPTTHQQPQHPQPARQHQQHHHHQHTGSQGQGSMAAGSTTASVAGGQQHRHSPSGASEGLNSYDMSGPGTRRSSSVASSMDRAASSGSLELMSQDPPVTPEQLLQLQHQHQQYQAQQAQPVSLSSSSSAFPPMLPPGFEASSSYFGAQVATTVNGMRRAVNVPLSLGASSVEPYPEAPALLASMQQGVAQGTVSSKEAASQLMALLQQKNQDQAAARRPVTKPPPGFSAPAQPAAAAQTQATVAAQGAPLVAARPPPPPGFTHLQGTVVQAPAVTRAPIQPPQQTDASAFGSAAGPIGLNANGTPRTYSMWSGLPGMDLSASTGLSSLWQNLNATALGGMGGATQPYNPLGMMGSDQSGLAYGGVRAPMAGAPPKAPPPGFGPAAFGGAPAATGTAQQAAGGANAVLGLAANPYRYNPLGQAMSGAYRPPQLGAGL*
Cre01.g040517	-	Other	Not_Chloroplast	0.450331	Not_Mitochondrial	0.0100364	Not_Secretory	0.00898049	not_known	-	not_known	-	not_known	-	MATSMQLDDVATRRADLHEDFERAAQGLPPRAVVRREDLPAATAATLGAIRDTLARLWQEVRWERRHFETLWRLAIDAVRLPGNSHMPLARREPCGCGQHGHGGAVAGAHVAAAPTPRQHHFWDCAVAKAVVAQINAHNPGPAPISQAQLWLVQAPPGFQQCVWDVVVMAALAATEHGRVRLRGMTRAAAALEIQTAAAAAPEAAVAGAVEAEPDLDEIPPTQLTPPQPGVHPVELACARAVADFWSRLMQFAQLGVPQKG*
Cre01.g040533	-	Other	Not_Chloroplast	0.457692	Not_Mitochondrial	0.0327175	Not_Secretory	0.00925303	not_known	-	not_known	-	not_known	-	MVISSHNAASSMRRFICKRESAWGRVSGGGSNSDLNLRKHQARSATFFGQASVVRYPYSDTTS*
Cre01.g040550	-	Other	Not_Chloroplast	0.449468	Not_Mitochondrial	0.0111222	Not_Secretory	0.00903708	not_known	-	not_known	-	not_known	-	MVKIINGEIVADDDPRLRQRQVPQPGPPEAAHGGAGRGAYGTSGPGAGPGQQPGPGGAAAAGGAGGIGFNLSAPPLRFVPPPPGSDALGLPDMEVLGVRITPFAILGVVGLGMMLGWRGVLVALVLYYVYLANQGSNQQPGAPQQHEPHQQGAARLQGQRPAHGGNPMDFLHNYLNGPRPQPSAQRGPHADQGAAGPNRQQHYDAAAAAGHGRSQAPDPSTAAGGGGGQSGSGGWAAFQGQGQKLGKS*
Cre01.g040600	-	Mitochondrial	Not_Chloroplast	0.454881	Mitochondrial	0.77035	Not_Secretory	0.00931255	not_known	-	not_known	-	not_known	-	MPPATLPAIIPPKPNPGATESLPESYGIPAATAALRGALFEASGRASPSLAPMAPGSPSRPLSAHTASLLMQNPGLNLLPGHTQVPLPVGMGGGLRSSNPAVPATLLGALASGTVGGQAAQGQAPGSADAAANASLAGMGAAAAALRIAADSLVSQLESAVVAREAQNRALLTVAKDSVAPAGSAVGGGGAGAMRPTSARALDRALSVSRTTGVGSGLGPAATDDKLAWVRNVVRQTEGGQAYAAAAEERERERAGSVNAPGGGVEASSGSATGLDGSLRRGLPLPALRPSKREDALHLQSWLADTMQQVMSAAAKQQQQQQQLQSQAASADAPTASDPGLQAAAAAELADAALYVVGVGMEELRRQVAAECRERGELLGVLAEQQAGLVALRGALAAEARAAEVAAAWSGVLAERDRLTHDAASSAEQEAAGGSAGGAVAVMATAGGLAAQLMAAQQAAAAATRRFALADAALAGEVARRAAAEQQLEAARELLRRQEAEWLHHRTMNQRFEAERAGLRDAVEAAKRQAAEAATTAAVARDQTQDGREEVARLESALVSMRQQYEGNEILVVAQRQQVRELEAALADLREQHRQQAVALGKVGKVTEQYETAAADLRADLEEQQARVAELSEALAGRTKRLSEVEDSLVATERALYEVRATLKSSEAAAAKASAESEATLRKLRLELADAVEARRQETTRREELEREAATITELVKLVARTMIMQGLEGVPNINDKSWNSPGPLGAAQRTLGLTTTQLAMLFGHSEDMGRELRAATAKLTEEKEANAKLQRELNTSKTAEAKMIREKEVLDMRVATLETDLRAVQSDALKQRAAAVDSEARIKVQHETIMALQAQVKELPPLKKRVDALHIDLELSKKSDEEAREALSLTRANLDKSDDTVRYYKSEVDRLLAQIASLQDDIKGLRVAAARLDEEQARVKALEAEVTALTHQLDVTAESHSETLRQLELAKFFLQGLEANAGKADTPGSPTRTGHGGLSPTRTAAGAAGSTAAIGGGPPSPSRSSVTSPSRFSSRPSALEPTPPGDGIAPAANSPGGVAGEASAVSGGGGSAAPSRPYSAFSRVGGPPPPGALLYTAGNVVLAGGSAGGSRPGTAGSRSSRPGSALPRGGAGRQSRPLSAVSVGGPELDPEDSMFHTDMPQEVFEIMEARGLLDKLNTSNAKWANVKIGIMAWFSAKLRKRLLEVTEQLAAKDLEIAQLHVSYLTEMTAREEFISTELLPTLIPAMESAMTDSQREVAEVRSQLPSARRDLNALAANCAVLALSLKGYRERESNAANHSTQTDAEAADDWSRFATSLPPLHPQMSLSLSSLTDTIVRIYTRAEATVEDVPTWGPPRQDTVQDAVMGHYSSQRAPGTFIADLIRDPEGPIARLLGSAQLHARNTKVACFLYFLGLSPEGVHWPSPAWHFFLHTLHCMRILTGGTWRVLAKRWGSPEGVQIPMPAVLDLVGNMFNVQAPGDLDGAVSVRLAAIVTPGAAGPAVDLDALLLLLVREYNSGNCPRAPMLFPRRLTDGQLFNIFNSAGHNAHVDTLRASAAEKFIGAPTAGPSGSVQLRRGGGGGTNGARPGTSASVGSSGYGPGNSLSRPGTSASIGLMSPGTPQAGVLRDGPSAYAQQPHLTSSFSPQSTYNLVPSPGAAAGGLDPSHPHGDVVDRSLGSPGYAPGTGGGQSFMVGEHSRVMFHANVPDLAEGSSVGMGAAEASNPAESGLEGGPGGSMTVSFEIGHRSHRVASQASLAAAPSAAAGGGGGSAGPSPSPSSSRLTALPSPARSQKR*
Cre01.g040650	-	Secretory	Not_Chloroplast	0.456456	Not_Mitochondrial	0.00838834	Secretory	0.86762	not_known	-	not_known	-	not_known	-	MEGYWHSSPFSLQMSKCPTFSACDYTDRASAIGALHTTQLSVRDANLPMTSDSAIANVSYYWSLQCSAGYIGTLCAQCDTPGYGLRSSGLCTKCPPQGLNTLYYCLSYLLTIGLLVWTIRSTLTRSLGEARAALKVQRRTRSLRRQASADAEDLHHDDGGDDGEGAEEGEEEEVRAGGRAVAEGGVCSTRSGGGSGHSSRCSGHNSSRGGQGVLERAAAQAAAQLESGAARGEDDGGSGGDDGRRDDDVRGVPKREGSVAGMLPPAALPGRSRVPRSVRARESRLGGGSAAAPVGSGAVAVAGAGAGTGPGVLPDSAVSEDPTSGSDGEGASGHGVQSRHRLSRMSRGEGGGGAAAAGTSGRSAGTPPFGGPIAEGVEAGDGDGAAPLSSGNGELWGLRKRVPKDSRGGWRRVDTDAVVVSSGDWADRQRGDADEDDEEDDEDWELDEAKDRSGGSRTAKGAKGGGAGAGGEGADGKAGTGHAAGGLGDMMGAGAGRMRWAAAALRRRQRRLKARLKADESQREEKPPHTIVLKILVNYLQVTTVARDLDLEYPALVERIFNIGSQASSAVSTFVSLDCSLPDNGLSKAIQRTLINVCLPGIFVLLSVPMWMLLFLFAARSGRKTAAATDPPLAQGHDSHTDDGGDDLASAKEAAKAESAAAASSKLGTSTAAAVSDKDGGGDGLHGGPVRFRPYFATRMAVTLIAVIFYFYPSVTDEILSVLQCKEVDAGTGAYAEYSRAMGELDYDQRAGIRELGVLGMYWEQDYGLRCFRDSHLVLALVVAIPGVVLFCVGVPVASAAFLRRNALRGRLNERKFSDRYGFLYEDYRRSYYYWESVIMLRKLCAVGLLILTSSQDDIIQVLSVLGVVVAALTAQVMCKPYVYERFNKLERASLVATSLILYLCCFFLVTNLSDTAREVLSVIIAIINVGMLVWFGYCLAVEAWRYAVRVLDADGDGKVTKGEVRMFLAQTLGAPLAKLVSWLAHPTAKKLTKAQTAKRSSGAVAGTGAETGAAAGAGAGPGGAAESGAADGAVAGGPGVSAPASPLRQALLPPSHPPHPPRGGGIHGSGAPVSESLVAAFEVEDDDAAGPRTAAAAVGLPPRGPAPAAPPPARHSSGSKGSSSRVSGDGRGGGAAASVAPVVPMSPPGALPGSPLASASSGSSSEGLQRARLSGSGNSNSSGIMDGLPGGPRSGASLG*
Cre01.g040701	-	Other	Not_Chloroplast	0.451694	Not_Mitochondrial	0.0101166	Not_Secretory	0.320845	not_known	-	not_known	-	not_known	-	MADAPLGSLDPLRELHERRRLVQERAKAQQAAILWTARKYAMMAGLLMAIMLLVVYLAGEREVAAKSLRSA*
Cre01.g040750	-	Other	Not_Chloroplast	0.450997	Not_Mitochondrial	0.0654251	Not_Secretory	0.00860131	not_known	-	not_known	-	not_known	-	MSKLLFKPMDPWDHQSVPPLSKHLKEQLNGTRKYHGNCAYEAVPVSEALRIIDSGPDANTAYHFWWAKERPTLQARALAHHQAANPAQQGQQPAPMCGHHVIDFYIKLLHDHFALDRASFYEDRYNGLQQTEDKTPSQLLADMRQCEPHLHAMPPDKFAMDFVHKLHRKIVPNVKNRWDIIAVTDWYGRISDIAKDADIAWDNYRREQSYQRRIGGAVSASSTGGTMPASSTGAGPSSSSESMEMQALLQAIRALGPSDRAKVSRALQK*
Cre01.g040801	-	Other	Not_Chloroplast	0.453152	Not_Mitochondrial	0.0357697	Not_Secretory	0.0089032	not_known	-	not_known	-	not_known	-	MAVCSRRGAGTCVYQLDRGPPFLKRMGAPRPLRGPGHANHRQLPARADAFPSPPHRRAALQLLQQRRAQRARRHVTRLRGGVHWRTHSGPIRQRAAATRGRTGHEWRESARPGTSAAVGSSGYGPGNSLSHTGTSASIGLMSPGTPQAGVSRDGPSSYAQQPHLTSSFSPQSTYNLVPSPGAAGGGLDPSHPHGDVVDRSLRSPGYAPGTGGGQSFMVGEHSRVVFHANVPDLAECSGVGMGAAEASNPAESGLEGGPGGSMTVSFEIGHRSHRVAS*
Cre01.g040850	-	Secretory	Not_Chloroplast	0.460799	Not_Mitochondrial	0.00459406	Secretory	0.94922	not_known	-	not_known	-	not_known	-	MARVLVGVPFLLLLLGVCSAQTNITANGTKTNNTMTSPGTTTGTSGSTTTSGTSTSGVAINGPTTGVPGNNSIYDCKSTEPPLVNLGNLTRGFTVVNTDFRNCNGGTAVILSSELSSGLQVTFINCRFYNLVNPVVPPDTEYEKMMGGALRVLGSVELRLVNCSFYNNQAVWAAAIYARTGNPGPSGSLTLQSTTFYNNKGQGAVLVDDGAVGSWSDVVFRENFGGSALHVRAMRVSGSTAAGITNTTFVNNTATDGNTFGSESDLGRCGAGMYVESVASALTFDNLNFTSNTALKCGGAIAVTNVDDLVLVNSVFSSNRANVTGGAIWAESSTVTANVVTFTGNSAQQGGAVTGGISTVLRVNQAVLRENSADRFGGAISAYSGASLYVDTSRFIRNSAQYAGAVECWSCPKVVINSCTFQSNSARQSAGALSLYGATSALTLAANTFVNNTAATRASVTTKHCFRDGNGQGGALCVSLQANVDLVNNTFVNNRATSGGAIYASRQCEVLVDDDTCQSSSVRLFASNDFATNRAVGGGGAAVYAVDIDTLSLACPGSTAANLTVGGDIPETYDNTGCAGWSGNNTVEQGGYGAAMATGFAGLRTGDTTNTTALQQFTSNDLLPVTFEMYDAFSATIRSGSYDANGTTVTVVVNNASDALSGTSTNTTALGLASFSALRLRAAPGPYNLTATGLPSSATDASDYEPARVVVTIRACSLGEVIDSGGTACRVCKGTVYYSFRPSNAECDICPSNAYCLNGVDTSASSSDTTTNSTTDSSTSSSSISNSSSSSNDTATTTSSSNSSSSNSSGSRRRRQLSSTDQKYTGKGNGYLVPMEGYWHSSPFSPQMSKCPTFSACDYTDRAAAIGAFQTTQLSARDANLPVPSDSAIANISYYWSLQCSAGYIGTLCAQCDTPGYGLRSSGLCTKCPPQGLNTLYYCLSYLLTIGLLVWTIRSTLTRSLGEARAALKVQRRTRSLRRQASADAEDLHHDGGDDGEGAEEGEEEEVRAGGRPVAEGGVCSTRSGGGSGHSSRRSGHNSSRGGQGVLERAAAQAAAQLESGAARGEDDGGSGGDDGRRDDDVRGVPKREGSVAGMLPPAALPGRSRVPRSVRARESRLGGGSAAAPVGGGAVAVAGAGAGTGPGVLPDSGVSEDPTSGSDGEGASGHGVQSRHRLSRMSRGEGGGAAAAAAAAGTSGRSAGTAPFGGPIAEGVEAGDGDGAAPPSSGNGELWGLRKRVPKDNRGGWRRVDTDAVVVSSGDWADRQRGDADEDDEEDDEDWELDEAKGRSGGSRTAKDAKGGGAGAGGEGADGKAGTGHAAGGLGDMMGAGADRMRWAAAALRRRQRRLKARLKADESQREEKPPHTIVLKILVNYLQVTTVARDLDLEYPALVERIFNIGSQASSAVSTFVSLDCSLPDNGLSKAIQRTLINVCLPGIFVLLSVPMWMLLFLFAARSGRKTAAATDPAAAAGPPAESKDGPLLNGTAPSHLPKGHDSHTDDGGDDLASAKEAAKAESAAAASSKLGTSTAAAVSDKDGGGDGLHGGPVRFRPYFATRMAVTLIAVIFYFYPSVTDEILSVLQCKEVDAGTGAYAEYSRAMGELDYDQRAGIRELGVLGMYWEQDYGLRCFRDSHLVLALVVAIPGVVLFCVGVPVASAAFLRRNALRGRLNERKFSDRYGFLYEDYRRSYYYWESVIMLRKLCAVGLLILTSSQDDIIQVLSVLGVVVAALTAQVMCKPYVYERFNKLERASLVATSLILYLCCFFLVTNLSDTAREVLSVIIAIINVGMLVWFGYCLAVEAWRYAVRVLDADGDGKVTKGEVRMFLAQTLGAPLAKLVSWLAHPTAKKLTKAQTAKRSSGAVAGTGAETGAAAGAGAGPGGAAESGAADGAVAGGPGVSAPASPLRQALLPPSHPPHPPRGGGIHGSGAPVSESLVAAFEAEDCDDAGPRTAAAAAGLPPRGPATAAPPPARHFSGSKGSSSRVSGDGRGGGAAASVAPVVPMSPPGALPGSPLASASSGSSSEGLQRARLSGSGNSSGTMDGLPGGPRSGASLG*
Cre01.g040900	-	Other	Not_Chloroplast	0.449534	Not_Mitochondrial	0.0176798	Not_Secretory	0.00893476	not_known	-	not_known	-	not_known	-	MDGPSTSSSTPAASTSESRTWSNFGWSIAVRLHAAWACFDKWAGWLIGLDNSPYQWAVAEYQLQKAEEERELQRRLKSENLVRRNMEEGAGLEDDATARTGGAGDAGSSGGSAGGGGEAQRDLEMTRPHSNAISR*
Cre01.g040950	-	Other	Not_Chloroplast	0.454221	Not_Mitochondrial	0.00441793	Not_Secretory	0.00901769	not_known	-	not_known	-	not_known	-	MGWIQRLFQAFGLADSDRGSGHDDWLRDYAPRPAPTSNVGQSYYAKVSSAGTHRPYQQYQPSYHELGARSSAPGSGLASFTPPAGRPTATAPASTSQQPLNTSAVTLISHTHGRERREQRGIERRELQEAVKHGRRERANPGRDGSVRWRYTHKGVVYITDQHSRHEITSWRLNDAPDVPPAVGGGGGACGTAHVIVVVDHSGSMRKDDVPGYGSRTAAVYDCLARDLVEPQLRVAGGSRMEISLIQMQDEAEVVLRRRAPDAKLLQYLKGCGRSYARSHGNYLPALNAALELMREDASAPKQLFMVFLSDGAPSDHVQMACPHGNYVWQADPTAGCTAQGKPRLIECRSKGCRAVVKRTAHSDCLARIRAMGDLLGRDRVSVNTVAFGPAAEDFAVLQAMSQVLPRGSFQKLGLSAHCLRTAFTSLTSSLTTLRTEAGGAGPGLTLRTDLRAKGQRQEYEEHQLLSNGLIFDIYVGRKFVSKCQYDRDTRDLVPVPFLDTARVRIMREQFPEVEWGVAHARRLFSEGAERVVFQCTEVVSVDGGATAYAIGPRLVAKQTRHQERVHDPKFHRTFCRTQGEAAELASLFNRRLRGGPAWQVHFLPCYVYKIADGYYSYGSGGVMEVLVEEELEGKFTKWNNNAGGVAAGRTGAAGAHSRNNNQLGAIVEDEEDEEEDEKGREATNNAAGGGGAARTEDVPQAFSHFTWDCTAGRKLVCDLQGRRLGWGSLQ*
Cre01.g041000	-	Other	Not_Chloroplast	0.457731	Not_Mitochondrial	0.0041661	Not_Secretory	0.0088549	not_known	-	not_known	-	not_known	-	MADDDRDEEEQPQEDLKDRQGREAAAAMKSMDQEGPEKEQKIDASKVQQAMQTLFAAQKASKDAERAREKELAAVKVAKEDIDVLAAECECKDRKAAERALRLAGGDLRRALQAYLEAGGVLAA*
Cre01.g041050	AOC6	Other	Not_Chloroplast	0.458324	Not_Mitochondrial	0.00460638	Not_Secretory	0.130421	not_known	-	not_known	-	not_known	-	MAPTGRIERAKSKLKSTYAKFRSKAFVVRSMEEQKDKTASGFEMHKVLGPFSLVMLGIGCIIGAGVFVLTGVAARKYAGPGVVVSYALSAVTAMLTAFCYAEYAAELPVAGGAFNYVSMTFGEYAAWVTACDLVLEYTLSAAAVAKGFTAYTAALIGIDVSYLRLQASVFTLDLPALASVIGMSFILMRSTADSSLFNNLVTGLNVALIIFVLAAGFPHVEAENYHPFAPFGARGIFTGASVVFFSFIGFDTVATAAEEVKNPGRDLPIGIVGSLAICTCLYVLMCLAITGMQSYTVIDLNAPFAVAFDHVGLGWAQRIVAAGALTGIVTSLLGSLLGQARIYVTLGRQSLAPAWLAKVHPTRGTPVNATYVTMFTAGFLALFIEIELLAELVSIGTLVVFCSVCAGVLFRRYYVHGSGEPLRPVLGRLGGVVAAAVCFSVSFTEAAPAWVPAIFLVVWFAITLSFYRLPVKYVPQVFRCPLSPWLPSAGMLATLHLIGSLGWPAYVRWIVWFVLGTTVYLTYGMHRSQVGPALGEGVDATGVGVGVFGGGGGVWDGNGGASWMAGGGGAKVGGYGRSREAGAGRRGGEGVVWGGAGVGFDADLRRRGVEWLPGGAGNAGGGGGGGAGFQAGVGAGVAGAGGALRTVPEAGGFDASDIRSQLEALGIQIGPGVATGGGGGSGGGSSREGSGKAGAHRRAAARRGTRGPSGSGGLAGGSGGGGFTSGGSGGGSGGGSGTPGGGGGGGRV*
Cre01.g041100	HLM3	Other	Not_Chloroplast	0.454315	Not_Mitochondrial	0.00383972	Not_Secretory	0.00891115	not_known	-	not_known	-	not_known	-	MSASYLLPQPDSVEEEGARAYYSEVVAALGAPTVEVRLATEDGKGKGVFATKDIPEGETVFTEVPLVSLQHIENRGSALVCYRCLRFVGTVEQQIGHKLHCLVEDLKATSTHHQADGDGGAGGSGAAAGAAGPSGAAGAGGDQEGDGESQDGVDVDLDLEEALKAGERLEQVYSHVTPERIEALRSGSEALPLADDFQLPPPVPCRRRCGEVFCGEACEAAAWEQFHCLLCIGPAPAEAAGAAAGAAAGAAAAAEQQGAEAGVQGGGEEVEVLHGVRVDRRSLATFVEHAKETNEIFILAAQVLASTLIRAARALESGESAATTAAAGSLADAGPSTSPPSQQPQQHTPQACQAALQAGWRPYVYGWKRVWWEAVAVPEDVDSEEEFREQLRALAADSLELLTAALHDPRFGADLLTLEVYGSVVGLFELNNLGLSVCSPVEDFFLAVDEQEEGPDKAAVCKLTGPLLDALDAEYATPCEATAFLALQSCINHSCDPNCTAACDSGDRTATLLAQRDIAAGEEITLSYIDVSLPYKRRQAELRDYGFVCKCERCTADLAAARAKKAAGGGKAGGGVGALRAKIGKRR*
Cre01.g041150	-	Other	Not_Chloroplast	0.456666	Not_Mitochondrial	0.00692761	Not_Secretory	0.00907585	not_known	-	not_known	-	not_known	-	MGKHGPGLHRDTSRTVYKCSRNDYYNMVDGFRVNCRWAKGQLAEFVLGVYMRHLPSIRPP*
Cre01.g041200	-	Other	Not_Chloroplast	0.451736	Not_Mitochondrial	0.011528	Not_Secretory	0.00911131	not_known	-	not_known	-	not_known	-	MVLAAPRPGAMAVISHADPDAGNSTSSSSSGGASDVSDDLHQPKRSNHLAGPAGTQDNHDQPPSNNHNQRHQAQPQPQPQALLPSCPQQQRPGAWVPAAFRTAGANAADYEDGIEDPMGPHEEGREAVTAPAEEEEEAARRQAEAREEEREQVVAALEAKVRALMRRCADLTDELIDARHTAHRRVEAAQEEAAAARRQAAFCDEEVRRLGRKLAALRAEQADAVDWAAQRMLDLQRKLEAERCAHEATRRQLLQLQQGQMAAALRRWSATGGATSAVSGAPATNGSSPLRHLHTQHPHAHGLSSHSHSHHLHAVALHEHVLTLTTGGGGGGGHVGHAVGAAELQAAFRAGLLAGGRQAAAHAGPAAMAAAAAAAVPAGTGVPPTALPGAEVLTLQTTGSGGSCGNASGSEGASGGGANKVPAVPAPVPAPAATQLPPPPLPLLLPCELAQANAQHPAGGDVASQPPAFLSSGACLQGATVAALAAVSPHQYKTRQVASGAAWGTADANTAAATAAAGAAHTSGAGAEGDGGAGGGCGDGDECAGLLGRGRGEDAGMPRRCSDGSVSVGSVCGIGSGPASPSSSAPHSATHSKSGSPAAWGVGWTTGIAASQAASAAAAVAAAAAGKAAERLAEVKLRREGGKAGANQRIHGM*
Cre01.g041256	-	Other	Not_Chloroplast	0.454567	Not_Mitochondrial	0.0101833	Not_Secretory	0.00856796	not_known	-	not_known	-	not_known	-	MYKRGSARLVNQLLNQQAHAGQAEVLLSGALKQCETASRDTSQDEGFFALLFQRAMGSNASQKGFENFAPESGGGGKQAPKRSKAEPSNGGGGGNQNHNEGGGLESVRAYGAGSGGRPGLLGAGDGGGAGWAGTGMHASGQDAERQQRDQQQQGAGADAPPAPRRLVDSAAKLLPELSDDDGVVWKLTYGDRVMTYVDAAGVVDRIRSWAEAALRAAVNRRRANAPAPLLVSGLIKTGKSYNLEHVVPAVVAEALCKQQQQAGQQQQQQTDQAEDGGGEAPLLAGMIVLRLRGDKLVRKGGATAMLKSLLNLLLEWARKEHVPMRAGALAAAEAALARPDLGLPSMPGEAIFTFLKAVEVPVLVLCDEVQSLFSPTIGDKLDAVGAGYMRDAFVKELLVYGPHTVLWCLTGSDMAQTWVNIGNMPPNGYALITHVCATHLPSTYSAAHINCVWQQLQQDSGPDVPLDRRLLELCPRSIALLTVLVSAWVDDGRPSDVDAFVQEFMRSKLMDELCREWKPCLEAMALSQRLAILDLSLPAVGARIITELHSGLRHYLAPHLEKRADGRYFLRDSYQRQIVRFLFTKEGELCENVRKALRDSWSELEFSATLTQLDGGWNLFYLGEAADYLLGASASRRQWQSKEPPAEMKEFEAKLQAIADDVAVKLLAAGAAAGGDQQQQPGGGAALGPQELWERQLWFQEVLNSKWNSIDRETYTKNKQTRSTHLAMLVLYLRLSRNALGHTKPWDREADSRLDVGVVEALPGVLGQSLFAFNEAMVGALRLLSRPTVQAAAAAFAAELSGGGGEGSINEGSGEDDSSSGGDLNSDARGSSGTDGAGSTSSGDGCGRSSNVAGAGRSSAEARRQGGA*
Cre01.g041300	-	Secretory	Not_Chloroplast	0.455963	Not_Mitochondrial	0.00445292	Secretory	0.841528	not_known	-	not_known	-	not_known	-	MRSLAWILPCFVALQCLVMIEVNKHVPDDYMDEVFHGPQSRHYCHGAFEVWHPKITTFPGIYYLATVYGWCRWAVQAALLKQPLDMDAACATPYLRTLNVVLSVACLLVLRAILLQLQQQQQHPQQTQQTQQTQHQQKQPQQQQQGQRLQSRSHGAARPASAPVSASLHAALLALYPLHWFFSFLLYTDVASLLGLLLAHLAALRRHYLLAALAGGAAVLCRQTNAVWAAFVLGEAALRELGLATAVALPCGSNSSAAAAAVGGAGSSTAVAEKEAALATAEVAEAEAGLVGELKVAAARAWRRRGQLVAALWPLLLPPAGFVAFLIRNGGSVVLGDKEAHKPVRHGAQLLYFAGWSALMLWPQLWPAAGALAAAARRRPLLAGVTAAAGLAAAAGVVHVSTLVHPYMLADNRHYVFYLWRRLINRHRLARYALAPAYVAACALLVAAARRRVSRLWLAGFAVCLVAQLLPAWLLELRYFTPGFFLLALHLPPPSPRQAAGLAATYLAVDGASAALFLYRPYTFADGSVARFLW*
Cre01.g041351	-	Other	Not_Chloroplast	0.45164	Not_Mitochondrial	0.0132848	Not_Secretory	0.00887407	not_known	-	not_known	-	not_known	-	MQESNKDVLMSSDAAAHTPAVAAAPATGASGDADRTQSGAGAGPSGAGRASSQDTTAAAGAGQQRRGQRIGRARGTPAAVASASTAAPAGRVGRANRVDPDEDMGGGDADSDGDDDSGGGDDDSVVSGGPPQEPDPLYDEDADDADAAWAERQRGGRVSDAVLSCPGCFTMLCLDCQKHDKYHNQYRAMFVVNCQVDEDDEDGGGGGGFDPAAAAARGGADGGPGRGGRRPKRAKASAAYRRVRCGVCGTEVGALEVEEELYHFYHVFPSNA*
Cre01.g041400	-	Other	Not_Chloroplast	0.453386	Not_Mitochondrial	0.0151665	Not_Secretory	0.00849043	not_known	-	not_known	-	not_known	-	MERDAAERSLRKAAFFGFRPRASPPAVVPPQLVSPAYTHILDAVAAPAAPPASWGPAETQLYGTVRRLLALGSDLHPSEEELHMGFLKWHSDDLLAGQLTLLDSSTSTLSASPNGILTSRGPTGGESFAVVLLECKSDVGAGNPLVQALRHYQIYYGDGTRWAERATYRCDPMPVLVLLLEGPRLSIHAAWTIYQNRVGYAPLTPSYYLANETVSDNSNVWKLMAVLSAYKKAVKALDDSYTLRKQLLGEAAMERAASLRVAAHTAGVATEVHTPAAGGAGGVRPCTLPYGLLDEALGLSAIAFRGPGLMYEALQQVAAGGEERSVLVKFVQARYGTAVHKAWHAAGLAPELYDVRSPAGGGTSGGPAQYLMVVMELLHPADGWMPLQQALVLAAAVDSGSSSSRAAGGGGAALKDAVRQALHRAHAVPVEQSAAAELVLTEAGSGGGSGGGGGSSGSRVGGAPKAVHGDMRPPNIMVRSAMATAGASADVGGVMGSSPASGAGGTASATGTWHVRFIDFDWAGLEGDADARYPVLLSPLIRWPEGVAPGTQMRQQHDTELLELELAAAGS*
Cre01.g041426	-	Other	Not_Chloroplast	0.454348	Not_Mitochondrial	0.00781209	Not_Secretory	0.00897813	not_known	-	not_known	-	not_known	-	MPAVQEVGKAVAATTRPPVPPNGSYPATNVRRWYHWALRRQQLLQQQQQQQPHASQHVLQPGPTCNFHRL*
Cre01.g041450	PPP4	Other	Not_Chloroplast	0.456159	Not_Mitochondrial	0.0311726	Not_Secretory	0.0696145	not_known	-	not_known	-	not_known	-	MGCLPSKEGAGPDQGQPQAVQTSSKAAEERAGPNGAGKAANAVDASAVELEDAQEARDSVGNLPSSLHASASDLASNSGTAQRGGRVQFGGVDVQTYEAPPAPMEEHSHLLLQRSLPQIPASNVELETRAAGLKHIGFGPLKKENQDEYFCQVGGFGGQKDGCCYCIFDGHGNYGRDAAHFCRQELPVLFDAELRKYYAKAAADGVKDPNAKELIEPILSDAFVETERRLHTAGVNVSSSGTTASVVFQNRSSVWVGAAGDSRVLCLAQIDNQWKVQPLTLDHRPSRKTEKFRVEAAGGRVEPKRLPSGKTVGEPRLWLANLPSPGLLLSRSIGDDMATSVGCTARPEITFVAMRPYLDQYLVIASDGVWDVLSNDTVSQLVTDAGEPEAGCQAVLEAALLEWEERLAADNISIIVVQLQWGDMLASNSSAAMAVVRSATAGSSFQTKVLAPPQPQSPQQQLGGGAGSAGGAGGGAGQAAEAEAGSPGGLPGAANAGAAAGQAAGVATGAPLQ*
Cre01.g041500	-	Mitochondrial	Not_Chloroplast	0.454191	Mitochondrial	0.846372	Not_Secretory	0.00938947	not_known	-	not_known	-	not_known	-	MALGGLDLEALRAELTAARAERASLLQQAAEYDSLQQAAGVGAGASDFRGFAPAAPQPAMAWGQAPGAAEAAAAAAAAAAAAAAAGASGARPMVRKLSWGTPRPTGLAASTSVFAPNGADDAWGLGMAAGGGGDRPFTADTADAVGGGGGGGTGLASTLPAALTGSPYSSITITAGSGQAQQGPAGGSSRGPSPLHGSGMVAAPGSAGGGQGPGIMAVGQSYGTEVFMSPSQPQYVGSGSGLGAAAGSGQVAARSKSPGAVSASASAPAPSPAAEPSLAPTPAAAERAPAPASTAPAPVSDAAAAAPAGARAAAGVSPGRVGTSTVAAVPITLAGGGGGSAFPSLKFSNAGFGNIASAASRAAAAAAVAATTGQSAVPWASHHTSNAAGAGVDLDAHRRMVLKEVLASVLGEPPGSAKLEHMRLDVEGVAAVVRQRTAEAVEAAVAEAEERLRAGQAERLAKAVRAVEEKGERALEEVRRGLEDDKRRLQAKLDKFRGQLADVEKDKKSLSGKSGQQARELRELKEALNLSKQLLATAQNSADLRAKALTKATADLDKARADAQAQVQAAQLEAAAARAVAETARREAEAATEAAQAAARAEAEAVAAEAREAARAGVAAADAQVEELSRALDGEVEALAAEAAGLASAMSQELAEAGGEVAGLKAELEAMRCGLHEEMRAVREAAYAAIGGFHAACQTAAKAHQDRTAQLLGLDETLQRLGPGGVAALVAEAEALRKQLEEARAATERAAAEAAANGAAYRRAAANAELRARELQMIEAEKKELAGELTGARAEATSSLAECHKLRAASEGLREQLQAAKEETAAQLAALEGSRSELAAAQAAVQRAEAAVAAARRETERWQAAAGDGVAAGRQEAAEMAALLLTDLRDRYFQVLPLPSSAAAAGGGGAAGARSSPSRVNAHGSRSEADAAGSGAGDGGGAEECADGGGGAGAAGTAAAAGGGAVSELEAAVGVRLYDVTHDRVMAAFETYLSRQAMLAGGGAGGAAGGGTPPREPHAASSSPPRRGHHDRDPSPLRPRPGDPPTTTSSSSRHELRLADPQSAAVAAAVAAAAGGGWQRPLVSELVWLEGCLLVALLDLRLNGGKAGGGAGGGGGREAASPSRPGSSLSGASAATAGSAAIAAHQQQQAVRGLVSQLVRTMASERKQLMQRVRHLQAGGGGATGLLPPSHTPPAPFLAYAPGSRRSLANSLSAYGSGAGGGGGGGVHLNPAAAPGARGGGGAAAAAAGGGARASFAASLAAVPGVSPSHASRSYGSGAAGGGSHVGGMPDAEQVGTPKALGLRRSGGAAGAAVTPTSSGLRSSVRRSTDTDVMLLGGGGGMAAGGGGGHTADGALPALSGGGMAAECLLPPLPNPYSGGPGGSQGGGGGAPLHAPDMDELMDVLQALDDSALRKSRGLHGLGLAAAGGGGGYGGGAGAGARQPRQAAWAAYEGPVPSGGAGSSGTRLGGAGGFGPSGTPPKGPSGKALNAGGPGGGGGGGDAGSPAGGGGRNIGRAVSWSGPGAGGGAGAGAGGSVSPSRVRGSGRVSSAEGDGKKGSPYLTGKSRG*
Cre01.g041550	-	Other	Not_Chloroplast	0.455037	Not_Mitochondrial	0.0127728	Not_Secretory	0.00898728	not_known	-	not_known	-	not_known	-	MRSLLAETNEFMGRQGSFAANSVPSTTRPGTDEAVLVASDSSGHRSGVRGLSLVPSLSPQELKSQVGELVFVGSGATGIVYRGTISSTTPIPAGPDAGYGTEGFMAILVPVAVKFMICNTPQQLWQRAKEALLSKLVTHPNLVRTLAMDVTLVTPNTYKEWGANNTSTTAAATARGQAHNGMGAGMASVATSSAAAPAAGAPAPAQAAGRASMDAPAFAAGALHGGGGGGGGGSGSGSGSGSGAGSGAAGAGSGGSGNGRVFQSVACSPSHPHSFLAADATCGTTAGGTTVTSTTALMVSTANTLSASLGCCPISNTAVAAADGSVTVAAAAQHPNQRAASGAGAGGLLPVDVAASSASSCGPGAGGEGPAAVAGTAALQQWPGARDVLAPAGREASSDGARTVGGGTSVEVPTPQLPLSANGHSSRALSTVEASVPEGGSVRGPAAGSGAEVAVVGPDPAAGAPQAQAPAARPLAPPPAINAVFVGGSGGSNDGAAGRGLLGLQGSVESSAAGLLPANALSPTGAPTQPPTPLPGPHGGGAPAGGAAALGNSGSGRCASAVSLLSPLMAPSGTATAACSPLPHTAPSRESSQRSLCPAMPSNGHVSIGAGAGSGMVAAVAAMHATSGVHAHAVAAGPGGGGGGVMRPGGPGSGGGDPVPFQDILYHLDAIPGRFLAKVIMEFCDGGTLLTRINAGDYVAHPDRGPLAGLAALRALLWCLQEVAAGMAHLHSLNIIHGDLKPGNVLLTSDESSPLGYQCKVSDFGLATALEASEQTITHENWGTVVYMAPESCAGRCRKASDVYSFGVLLWQMCTGQRPYAGLQAGQVLLGVKTGTLKLQWPPWANKSLVKVGQACMRFEPKERPGFKGIRSALAKVSARLDQKIAAVEAAGLGYDPSVGIALGLGMGVGQAGGVAEAESGTSPHPLTAATLAGEQGSGEHAGSGAQAVEPGAEAEESGAVS*
Cre01.g041583	-	Other	Not_Chloroplast	0.449829	Not_Mitochondrial	0.0102898	Not_Secretory	0.00892219	not_known	-	not_known	-	not_known	-	MDSPQGSDRQDPDTLANPAAASIEPVAAATAATAAITAAAATAAAAAGVGDAPASPREPPAQRRRLQEQPPLSESSGRSPTLEPPAAPQQQRQQQQPEQERQERQQQQPEQAAPGATAAPGAVGAPGAPESGATGSGVEEAGAEKAGPATAEKAAEVRGRHPAAYAARGAEIAAEEEALAARRRRLRRLVVGNTHAYVPRPGSNANIHEWTFFVRLEGGGEDEEAALVERVVVHLHPTFNPPVVVLTRPPFAVRRCGWGMFVVRAEVVFRPQWRHPPLYCRWLLDFSGGDMAEVELELPGPEGQLQEPEVQGGTQGEVQQQQQQQQQQQQQQQQQQQQQQQQQQPPGARDAGAGGGTAGRAANGLGGGGGGSSGGASSMAGPLPPGTPGGYGGSRVGAGAGNDGGGGGSAGRDASSDAAVSAGDGGRAGGNGGGGGAAALQPRPSWLSPTLRSLLEAATRRSAAADRATAGGGGRAAHGGGGRADGAGSEVGSVEGVVGGAGAPEAAAGAGPPVERGGSGGGGGGTQGEAVS*
Cre01.g041650	-	Chloroplast	Chloroplast	0.554436	Not_Mitochondrial	0.0412249	Not_Secretory	0.00909838	not_known	-	not_known	-	not_known	-	MQSRLLFAGSSPQILKAKAPPVPCRVVKGDKRHGHRSNRPTTASAADTGPNKAPVMVEAMVQAVAAAQFALAMKTKAAADAQKAAADAQKAAADAEKAAEAAKQETAEAMHELRDWGFLTFIATVVGRASLVESLGMVPSASMNAGTMPNDSVSVARPAIVAMTVRNPQPHTSSIASAVCASTTTEYDEQGPNTYPTSCGAGAFYQ*
Cre01.g041667	-	Other	Not_Chloroplast	0.453842	Not_Mitochondrial	0.016911	Not_Secretory	0.00880438	not_known	-	not_known	-	not_known	-	MSAAGSAAAAGLGGGVRADGGSGGGCSGAVGGRGGLTCNMHWAERFSRNATLEFTRDRKMMPVMLVVDARSIMWSKITPADESGATFLLGLVAVHDPPRPEAARALELPRQAPAPRALAPPPFPSTRRRLHQQAAPPPAGGASTTSRRRLQHQQAAPPPGAPGGRLAGLGLAGGGDAVVRQQPAPSPPPPPLGPLTCATSAPTGTAASRSPDNTTSLGLLVMRLATARSAAAVPYPSGTDTTSQKASAPSDPAYSELIHSRTLAAAFSPMTT*
Cre01.g041700	-	Other	Not_Chloroplast	0.454755	Not_Mitochondrial	0.0931399	Not_Secretory	0.00996247	not_known	-	not_known	-	not_known	-	MQQVLLAERSFVDRYDFAFNCSDNGSYRATYDGFWRQYGIRPINSKVRCWVAESWWYQGLSTLERYLAEPSEPKGALV*
Cre01.g041752	-	Other	Not_Chloroplast	0.45568	Not_Mitochondrial	0.0110402	Not_Secretory	0.00888548	not_known	-	not_known	-	not_known	-	MFLPKCIQQRACLLQAQGKDRRLPPATAAQAGSAIAIAAAVAQSRATAKRGTSGRCDRKRQCAKSSASATSVTAPSITTLASQSCQSPASTSAPPAQRLASSSFPASDDDDQCTAERHSSGGGSSSEGSSTPSGRSSCDGSGSGTGSEVEEGPKVESPVSPSLVSSSDEVAPSRDAAHQGPMPTCRVVSKLSCTDPYTCLEVVEVPQPDGTCSPALLMTLLRKHKVTGKPRRKPDNRTPLLLQHLERQAAAHKALGGSPHGVRLLWQSRPGRESDAHMLLLSYESGAVGLDSFMDDLAMDETQREFDAMLAKPKPEKPRRQNPSSSNKTTGKTATPPPAPPPALVLTGRTLVPEPLLKRIAVALLSALAPLHEAGICHGAIAPDCVSVVTASSTEPTPSIGGSSSTQFLVTSCGVAAPVDAAGVVEQRRMRVKGSALEYAAAEVRAHLAAARSGCDVDSEAAVPVVTVACDVASVGLLLLDAAAFRATAGGLRAYTEGRMGLPARLPQGLRDLVARLTAADASQRPSAREALAHPYLQGL*
Cre01.g041800	-	Secretory	Not_Chloroplast	0.454018	Not_Mitochondrial	0.00400629	Secretory	0.849015	not_known	-	not_known	-	not_known	-	MVSYEEVAAAFNAAAEPLGVGGDKVGLSRALSSLTFLAVLGFLASLPAIIKFVRPLSQSKDRSYAVALAMIGDDPGAPPPATAPELRRFLEQRLGRRLPLDRTVFEWLRGDASNHRVLHLVEANSETYTLSATMFMALSPGPPSNSKIALAITMAPLIDAIFRQLQALTGLLPHRLGYNTTDPSGASLRPDFCLWVDNTLVFKGEVQASSSNMRVAVQELGTKMGDVWSPIAFGNLPYLPCYAAAGQQLQFFVVLKDQPRHPVPISKRFDVAVMADRIEVVHHTVNLFRLLCWGLRPLLPLYPVAVGDVLERGDGTTITILADRVVKKINNFASNNKGVEFDDLANVYSATCHAEGLIHAVEAPTLRKGTYKVALAPLGNTCRPGNEGELRQAIQAVLRGVAALHRAGYVHRDIRWDNVLCIGQGSWILSDLESVARAPARAASKGGFRAACWTSDTLDECGMYTTASDVQLVGRLMDTCSIFVLDAQGEELRAQLTASAASSRPSAEQALRHPWFFAGGAP*
Cre01.g041850	-	Secretory	Not_Chloroplast	0.456459	Not_Mitochondrial	0.00395363	Secretory	0.950783	not_known	-	not_known	-	not_known	-	MARIKRATVFLLQSFIITLAKTAWGARLLQQSTADDRASALQNCYNEHYNGTASVFEDFLRGFNTSLYLHQALISAKPAPLPVTIFVGATLERLGALEAQCRAWPRGPLSAALYLPLLQRQDGRRLTPDNTQALRGAADTVRELFERMEAAGASACSLTALLLYEAVADPALAALVPINALRDAALLPAATPLVAMVDVDLAPSASLAGQVAAPGQERLAQLQRAAESGRVAWILPAWETHKRLGLEEGGHVADTAIAGDKSGLRRLVDQSALHYFARLAYRRGHGPTNFTRWLDALEPYTVPYADNYEPWFIISRTLCPPYDVRFRGYGWNKVQQVALVALTNFTFVVHPDAWLVHRPHPKSRSQQLYDTSGLGAGAQAAAAAAGRGGAGGGGAGGGRGGAGAGGGGGAVEETREWKGSRAPLSRLFHRRVAALRHVTIRDMRRRTYAAAVGPQVLACRAALPWWAGVDPEPGGWGTGLWGPNGTEAGAVGAGVGAEVGAVGAGSRGGGGGRGLLGGQGGG*
Cre01.g041855	-	Other	Not_Chloroplast	0.450237	Not_Mitochondrial	0.013061	Not_Secretory	0.0089545	not_known	-	not_known	-	not_known	-	MPVSTRSRAGADGKTAAPAPIDVQKSPNDKKLYRYMVLDNGLKVLLISDPEMNAAPAADEGAAKAMEVDGEPAAAAAAAAAGKAGGQGAKAAGKAGGKAASGGGAGAGGRKRARADVDDGEESSGDLEPNDEDEDEDDEDEGEEGESGSGSEDEDEEMESGSGEDEEEDEGEEGEEEEEEGGEGGGRGGRRKKGGAGGGGDKAPVKKAAAAMAVGVGSFSDPEDIPGLSHYLEHMLFMGSGRYPAENEYDDYLTKHGGSSNAFTDLEVTNYHFEVAPPHLAGALDRFAQALGPSMGTAPGGGAGRPATA*
Cre01.g041900	-	Other	Not_Chloroplast	0.453995	Not_Mitochondrial	0.00381294	Not_Secretory	0.0089973	not_known	-	not_known	-	not_known	-	MDQLLAGYASDSSADNNDGSESQIDGANLSKEINVSSSKRKVEGERRLNADPKRPRAEAQSPAADQERATASATQKDRPPARATHNRNGNAAAALQRRPAARLPDPTALLAAASGDDLHGLLAPVRATATAAAVAGAAGAAVAGAAALKPTAAASVAAVSNPASAQPPPQLPTSQIQNQIQIQAPDPYGGRLRRFPHVVGNYATVVMLPVQGLALEGALDALYRKLRRLIPDLEPVTKPQEPAAAAGGSGGGGRGGGRESSPACNGGYHISLSRSVPITRAQIEPLTTQLAARLEAAGIGAFPLTLCGLRTFANDEGSRSFVSAMVATGEREVVGLVRAVDGAFEAHGLPPFYQEPLPHVSVGWLVGDQRPRIQAALDRFTRQQQAAAQQAVAQAKARAQSSQATTALLVAAAAEGAARATQPAAGSQHGAAAAAGAASAFSLGPWQASRAVCIVGQREYEVWRPAAAAAAATAATPGGGAPVSPPEEPWQSPSQSPRSSATAGDGGSSPPAASAWTTAAAAADCSSGSSTRLTLQSMSGDCDAVRDAAALACLQDFTLTFTTSSAPGATNSGGDGGWCYLTLASTTNNLAPAAAGRPCLNIGAGSSSGGGAAVALDAGPSSSGFAAFDATLLGAREIHVELGMVSSSLINVNILSTAQTAATAVGCSVAYQYSPHPLLSHLLLRSTPSPFTSATAAATAATTTTTTSSTATDSTDVTSNPAAAALRDVSTGGSNSDDFLDYVGNVIESAANAAANAINDVFTTTTTTTTTTTTPDGSSGSASFGGSASYGGSGGGASYGGSGGGGGSASLGGSIGGGINEGDTSGGASFSGSVGGSLGGSSGGVNVNMGASANYNSGSGAAASARLAPVALVLVLLLASALLLL*
Cre01.g041950	-	Chloroplast	Chloroplast	0.553368	Not_Mitochondrial	0.00602309	Not_Secretory	0.00881016	not_known	-	not_known	-	not_known	-	MRGSSLKALRGGAKQGASIPQRRCLSSRPRRRRLEVRALFDEMESFTNLMSPGAASVVTAVIAATSVSLNLYGNLLTERKRADLAKQVERERQAALQVKEMKSMVARYRGPLLEAAVDLENRLMAVATGRTARGGGRGVVEEEVVYTLFTLAQFLGFVELVRREGPRERSFLQQGNPQGTDTLANLLEGFRFVMCAHPAALQAWYDEGDHRDHPGARSRPGVPYNTMVDNMRAATRARNEAAAAAAAAAAAAAAAAVVAEQAQAASNGAVAVGGSAAAAAPAVAVAVAVGGNGAVAAAAAGAGSGTGFEGNGVSPAWEAQARAAAAQAAAGVSVATASGRLHLGATHGATATATATATATSSSNGNGNGAGNGSNGTGAGPGTSSSSSSGASGAVAGKVGSGSGSGGEYERKLSSWPGGNVLHMSRGTQRAVGSFMIITPVGSSRHYTLSYSEFYTRFYTDPAFAAWLRPLYEDLVGLVATPGGWSGLQPFPVNRWSRLLLLQQLLVDTLDLLDPFYVRTPEQHRWRLAPTPYKPLPNAESYVERLRMLETMVDPAMSSVFLRAGWSRGGKDGRDTGGSHSSATDYLPGGPTGQLGAGDRLYSMQPASGGGGGSRVAVGSMSSSLDGYDDVYDGMYEDVPFDMYGTRRTAAGGVPTGAAGPGSVPGAATDGSAPFWQAHGGRYMSGVGGGSGTGVAGGGNNINGYGNVWNGAGGPGGPAGGNGGGWYVPPPDALVVPGAMYRQQQQQQQQQQQQRQQQQQRQQQQ*
Cre01.g042000	-	Other	Not_Chloroplast	0.453193	Not_Mitochondrial	0.00705393	Not_Secretory	0.0093261	not_known	-	not_known	-	not_known	-	MSSRVRSLAPGYEVDLEWHRAGPAVFPKDDDEWVDVLRRPPESWSAAEVAHWAQRPRGHGGGQLGDLLARRLWENAIDGYLLLQLTSHTKAQQTGARAGYGGQAGAGRGGAAAAAVSELVHVLGATGAEERAALAEAVEELRSLPSRIAYGEVVLPPPRELVEQAAAQAAGRRPGGAGAGGPGPGFGKRGGGGSGAGGGGGGAAQLGARQQHDRWTGAWASGGGGGSGGSGGNGGAAGAKKGGAGAGAGSGAPGSGRGVGLSVRERILDDAQRQVAAAEARQAAEAEAAAAKAKAAKSAKGGQPPPPGNAGAGSAAAAAARPGAARGAKDGVGEAAAAGGKARSSSLAAAWAQMHQIPEGGEEEGEGEEGEEEEVQRREGRPRAGADGDTEQEDDMYSDAGRVGDQSSRGAGRRRTGAAAAAAGAEAGAEAGAWSQDAEAEGSGGGGEDACAGRGRPRVEERRVVAEVRRLQGLVAAHEDVVRRMQVLRLEGPEGLARRERAAARAAAAVETAAAAEAAAAAAEAEAAAAPPEPLVLEEVVERGRRLREAMAADRASIDDLTKVSLRRGMRNAAARAEAESDARSGVSGGASDSGSGVENFAGSGGKRVLRGGWREVGDDGSDMSEHAVRQSLSTTGRVLLEEADRREAEEANRPDPFVFEEGEDEAAGRGGDGRRRSTRERAAAAEERRRRRVAREVREQPWAIPDLRRAEAGSSGDEYDGSSSDGGLPGAGQGPGGVSGPRARGAGGGAAAPASMGPVDRLVFLRRQQIHQQRQPQGPPPHQQQQRPGSAPTSHATRTAATAEATAAAAMAAAVGLVSRRIGNYAPGDGDDDGRGRGHAAGVLGPPLRPLSGLQGGRRGRQPGSHEVHTPAPPDPLRTADLEAVRKVLARGSSTPVHHTLKSKLAEDATRAMYGIAPAETLTAAGAAAPPRFGSGARAGAGMGGIAAATAAAGAGATAVPFFPPASLLVNPRAAAHEVALRREMGLPVTADLAAARVVAAPQAARRVVREVVKPEPEAVVTQPEEAEDGTLVFQSKFGLAVVPSSHKDPAAATTTTTTTTADAPAGHQRVRFVDTTTPVGGGIGSGGPRLPMTSGAGAFPLYGAFPVSGNAWQSDMLDPAGSSGGATPALDPDLARKHGEAYAAVAAAAAAAQATLAAPLPRGRLAPPEAAVRGIGAGGMAERELRRAIAERGAAAGALAAATAAAAVLTGGGGDAADVAATVAMAAERSTSASRGRGMWRVGPSLEGEWGDRDLNASVRAALRLLDGGGKGPPAVDGQPAFAVTAQVAGTSPSRRRSRSRSRSRGRHSPGGPTGRTSQAVQLYRYGPDGQLQYTGRRPRFDAEPPHPYVLPGWTPAEMGAPPLTKAQAERLAGAVSGGADGRPHRGNSELHWAASRGDVERVMELIREAGPDPEARWRLVNARNAAGESPLHRAAAAAAPRAAAAMSQLLAAGADVDARDINGATPLLAVITAGCWLVEGDRRLELLLQWGAAVDMCDVAGESILHKAIIHNICSGHDKDDPAADEATRRRTEGRCRPVGGLAALLKLLLPLARPHPPLQRPGVATGPFVTDAEAAAWARRVPSGAPGSIVGAAAAGLRVAPPAAAAAAGGGGGVGGGGVRASLGGSGQGIVAGAGASADFATAHPLAAAAGAGTAGALVATVVAAAARAPAAQPAAQPRAGRGPGLLDVDARDGRGRTALHVACCRPHAHGPGMEACCVELLLAAGADPNALDDAGRRPLHWVLSEAAAAARLRQANTINHTKIATSKPKQPPAALCWVAEQLLRAGADPNAPEGGTGAGPNAGGGAGGAGVGAGGGAGIGRGGGGGPGGDPGGGGSSGGGAGSGGGGGYTPLHLAALARSGPLLRLLLRQGADPGARDRAGRTAAELLQAALKGTKDRQEAEHLSKLLSLIAKHQQLANSQRDAAAARRAAEAAGAAKVAAAAARAARGGGKMGLGGGGGPKSMRQLYKERFGESSEDTDADDGPTQSELVSAYMAAMGGRATPAPGAAPLPALAQVTASGAGMAAGGSRPQTPPAAAAVTAAGRAVAVGAAAQPSSPARLDAGAAATMIQAAFRGHQQRQQLAAAGVPVRASPTKKSPARRRGGGGGAGGGGGGGTPFDPAAVRYGPEHEAAAVRIQAVQRGRVARRRAAAQRQAALAAQAQFAAQAGQRDAAAAAAAAAAVAAAAQAAARTAAAQQQQARGPPPVLGPDGRPYGPRHQQAATQIQAAWKGRKARQVYDRVRQAAADPADDLDLVLDDDELAAMAAGVAATSAPPPPPRRHRSMRTSGSLAQRPVADGAGGGADVSAGTGGGIGGGGIGGMAAPQELGGGVAAAGLAAAGTLGGSGMGGAGTGGGGGGGAAGRYERAGSDGGNSDKVAPSVGGWSEASTAVSLGVESLAAAPEAPPLPDRRPAAAARSHQRQASSRPEGGGAAAMSRQLSRMTSSRGPRAVPQVGMTEDGRIVGDLGDLDLLDLDDDDDGGMDEDDDGSLPSGVLIADGDGGLDGQGAFAVEDHGGGGDDDSVWG*
Cre01.g042050	-	Other	Not_Chloroplast	0.471991	Not_Mitochondrial	0.0148642	Not_Secretory	0.00892531	not_known	-	not_known	-	not_known	-	MQHLAAKKAAMRSMFGSRGPARAVHAKAGSDGQASTSGRTALPRRVILGAGLATALVAVPLLATAPDSRAAAAAAGGIDLEKRLGEVRYSEAEWRERLGPAAYDVLRREATERRWTSPYNFEKREGVFKCAGCDSPLFNASAKFESGTGWPSFFQPLPGAVTEVSDYSIIFMPRTEVRCRKCQGHLGHVFDDGPAPTGLRYCMNGLALSFEPAPGA*
Cre01.g042100	-	Secretory	Not_Chloroplast	0.458266	Not_Mitochondrial	0.00522252	Secretory	0.948435	not_known	-	not_known	-	not_known	-	MPRPEWRSPEALGRRTSRFLQGCFRNTIIHILVALAALSTCKSYTGVVAQQHRRLLANSYFYCTSTGSQCSACSMALIDIARYNDTCATTDNMGRDNTICRLPSAEGGDIAASSMCGGSYTTTTVPRPGDASASAGALYLWRESGGTVLAATLRLDCNYMIVAQPVNLTLQYGAGLSKTVSKTASTISTCMSFQVPLDGVDGSGCSTQRVNATVGASLQHPAPPSPAPPSPAPPSPAPPGPAPPSPAPPSPAPPGPAPPHPAPPSPAPPSPAPPSPEPPSPAPPSPAPPSPAPPGPAPPSPATSSPAPPSRAPPSPAPPSPAPPGPAPPSPEPPSPAPPSPAPPSPAPPSPAPPGPAPPSPAPPSPAPPGPAPPHPAPPSPAPPSPAPPRPAPPSPAPPSPAPPSPAPPSPAPPGPAPPSPEPPSPAPPSPAPPSPAPPSPAPPGPAPPSPAPPSPAPPSPAPPSPEPPSPAPPGPEPPSPEPPSPAPPSPEPPSPAPPSPAPPSPAPPSPAPPGPAPPGPAPPHPAPPSPAPPSPAPPSPAPPGPEPPSPAPPSPAPPSPEPPSPAPPSPALSSPAPPSPEPPSPEPPSPAPPSPAPPSPAPPSPEPPSPASPVPPSPQPPSPAYPAPVDALPPLLAPPSPEPPSLTASPAAPPSSAPPISVSSPEPPSPAPGVVPPSPLPPSPFPSSPGPGTQVPPTPPSQPLVGAPPPLGDSNNNGTSPDNGTASAVPAAAPPPLVPAGGNGSSTAAPGTGSGTVNSTTGGAVPPPAPDTANTGAAYPPPSGLFPGGPIFNATSNSTSNNTSNSTANSTDSGNSTTIYCRIELSFAGELSSDTLTQVASSRPDIAPRLITATAGSYMLTTPYRMYAAGTGGSSGTGGPAGCGVLQGEAVIALMQALGSSTGAISTACILDSLPASSSSSSSSSSSSSTSSSSSSSTSSSSSSSSSTFGNSSVIPECTDTAVGLLYGWLNVSLSYKPAAWAAAAPYGVVLAAQSGTLAAALCDAGLATSTEGLCSAANAPARVSTRVILELAPVASNSTDATSSGPGAGVACVPLTAAALSRFQEAAEAVATPLNPSSGPDLNPYPSLNLNIDFLPSPPGGKTQQQQDPAPDQPQHSSIGDGDASASIGNATLVNSGSGGGKGGIPAWVWVVVAAGAVLMLTGCFVVGGFVRRRQGRRLYRQDRAATSAEMQTAAAGGNMIVALPPTDPGDRELALAAAAAAATAAAASAAAPRLSQQLPPAAAAAARRASFSASGVSFSGMTTAAGGGAAAANSTGSGGASPTAVAAAAACGGRPDRSSNLRRSSFVSVGDIETSVHGGSLRGGASRRNSITTGSAAAAAAAATAAEDSPRSLLLAKSIRHRHVELAAAGLYHVSPNVDGSCSGEQQATATGAHYSHSLLLQSGLPPDLDHALALVEDEDHELEAQRLATAAAAGSRAPSRVPSFSDAGATAGAGGPDLHIDPATAAAAAALGARSRRFSSVRRGSSFYQLAASPVAPSASTLGAAPPPLLSSARSRRASMPTMIGSDLLIMSSAAGAGNGGGGDAMIAAAAAAAAGAASVGGDMDPARPSGGAAARQRMSAVNFASGTLPFLQSRRAVTATAYCLGTDDEPPRGSAAAAPASFTTSGIIAQPPGSRPPGPLLVSSSRAAVLSLAALRSDGQSRLSRADVGSAASMSAGGGVGAGGAGGPGAGGAGAGSVLSHGGGSASSRTGPRVIGRPAWTGLDTERDSNTSTASGGGGGIGALSLAALASPPAVLSASQVMLDTDVAGIGAGSRAAGLATSQYARTSSPAVSDTPQAWQTSLAAGMASGGGGGGGAMDSASGSRQRWTSLLGTGASGILSSGFSRSRFSAAQVSAAQMPVAQVVSVPSGAAAAAAGASRHRSRSTDAVGWPELGGSSDPPHTRLRAVLAGADTAAPAAEPPSRPDAASATAPPAVRVASGAVTESPEASGSLHTEGASTDGAAAAASKRPSLAGVLTRSITLGLSRTRRASSHVLSHMLSGSFRRAPSGAAAVSPADNAIHVRPAGGAADTSGHGPRAANAPASALRSHPGYVNVPSDGLPSDADVAGAASAPLPAPVAGGSAAAQRGAASSLLAAAVLNGSASVAPSGAASAVRSTSHPQLQMPRSPIFDVGGTGGGAALSPRQGAGLLGPSADLGAAATPEHGKQSPPNLLAPEQPPYSALLTVGQLARRGPAPPSAAPSLSLGPALPAGASGNLDEDGLLEREFMMELLLPPPPSSNSTAGHHLSTLLTNTTSNADDLAPTLSMAGGGSGGAWVGRRLSPMPSKSAGRGGATVSMGLSMGSESSAASGVGGVGGAGSGRGGAAADGSFVRGFTSLLDSNPGRAVPAGGRPVGMPALRDNPLANQPSSSLLLVTDTDGAATAAAAVAAAAAAAASSSPFSSTVGLASTARGGVVPAAAERPRAALPAPTPTPETDRGTPLLVSYQRLEQLTNDLLLVPRLQSQSQSQSQPQSLLQQAHQQQQSPRQQRPGGGAVPQFQSRQSIKVPRVQVAPSSSVGDVSGPITSASSSGLASVLLGDAAAPPPPTSARPVSPMGTLGFAPRAARKQPAWQLQPQEHEQQEQQEQVQQAAAGPAPESDAISTVTAANAQASPHVAAATAATAAASKSAAAKPGATAKPGAAAEDDDWKPPGWSPSEELERQRQRLAAQRQRLGQQQGRLNQQQERLAQRQQQPRQ*
Cre01.g042150	-	Secretory	Not_Chloroplast	0.453424	Not_Mitochondrial	0.00404198	Secretory	0.912599	not_known	-	not_known	-	not_known	-	MGQSARGLAVLACVANALSYVGLLYVWRGNLPRDHPTTIKRRIISTTLACSVAWLPVYFWATRVKPMAAPIPVHGLLGLRLEGLGRAIVDSLYLCITLFIGPLVYFVYTIDLEDPNESNPPGYSQLQPQHPHPQGGGAGGTGSGGSGGSSDSWSSGYSARAAAGGGGADAQQRRVGPPPTEPSGRQHTVAGASLEQPGALGKLAARVRRLVGDWRLWRNLVAAPLTEEWVFRACMAPLLVMEGLPLVRVVLLTPLFFGAAHLHHAAELVRHQHMPLGRALAAVTFQFAYTTLFGWLATFLFLRTGHLAAPLAAHVFCNWAGFPPFGEMWEHPRAIVLLLTTAGGLVTFVLQLGRMTAPSRYGNEVYGAGW*
Cre01.g042200	-	Chloroplast	Chloroplast	0.555938	Not_Mitochondrial	0.00434747	Not_Secretory	0.00929922	not_known	-	not_known	-	not_known	-	MALTTLASRKAAAFSSVSSRKVALAPTPAKRMVSTRAVGDVNAPIEYAVGAAILVSLVATAIIPIVLNPGQQAADKIFNAKQKAPLDKPTTPGKNSGKK*
Cre01.g042250	-	Other	Not_Chloroplast	0.456306	Not_Mitochondrial	0.0103934	Not_Secretory	0.00902054	not_known	-	not_known	-	not_known	-	MTCVVLFEESTTHDWAKCCKLALLNHREALAHALAELPLAAAATVQLAATANADVSSLVQLALQQWDAQGRGLPSLLGFGSGSASPSRAANSSPSGQRRHSPEAPVPRHLDTHEETRALAINDARPSTPGGGGSCSSDGACSSSGNGIRRSSGGSGTTGVLPLYVTAGRAAAARSDHAAGVGAGATEITAARLNPEASSLGDRAGYGPAGTGLQEEASLGSLGDYLWDSSAAVAAAGAAVSTKPVAIAAAGGGAGGVVVSAERAAASDGGSGPPSPAAFFHSAGSSAASPTSSRRSSFAAEGACGYAGTGAEAGAGDSADGKAAVGWSPPSSHLQPLGGRSEGGSAAAALQTDGSAGGGWGPHSSDRRRRRRLSQLSSQLSALCLEQEAAGRAVPAAEVPATEGAGGSSSGELHHTSSSCATSGLVILVHAVEAVSAGGARASPALDPAVSQPSPGGVAVKKPVPAGAAVEECTSASWGPEGGSVTAAQEEEEEEGADAGGVGSAAAETPGDIIKQQQQQQPRSQQRERSQALQTAPQQSRAQAQAQAPGLGLFDVLRTLPPQTVWEHLLRRLGTHEWSALRLLSREWDAQIRGTWCDTLQLVLGPHCLAGLRRRLEAGPEHSLATRFAAARGLLLHHRRIERLIMPNTSTFGSSGLLEMPPVVVDDAPPLAQALQLAVAPLGRRLRRLHVTSEPGPVTDLDLDLLTVMAPELQELVVRFDVHETPAPELQGLSQLSDLRRLALQLSSAKLNYDPAPERLVRSLQGLTGLRALSLDLTAAELPLPGRQLAGLTSLRLAVVWRGYSASQGGGQSEQLRGLVSALAQLTALKALAVPDGYRGADGDLLRAAAPVLPSLTALHLPRLSATRPELQALERLPMLQHVTLGSVDVAPDEDYEGLDLPYGGYGGAYGGYGSCRRGSGGRGTVASSAGGTTTSTVQRSSPSHTALDAGGSGLAGGGMSLGAVLDGASTAPGPPVTFLRPRPLDPWSSGGGGGGGGIDDGDPWAAGPFGAAASPRSRPLDGSLPPTPGSAGGSGAGGRNGSRDGGGAGAGGGDEGGDGQEDGRPGVLRGMGSWRALVLCGEQRMEALVAAGPLPPQLAELRVEQLRWPKGSRADALTGRGLANLRALCGDLGRLRPAACIHLGLEALPGAATAPYDPQPPQGWQSSSGSGGAAAASAVEPGAAAGAGSGAGGGGGGGGGGGGGGDGGGGDGGGGGGARAGAGGSSTMEAAFGLSGVTAVVHAACAALGRVRGLQSLRWGGLAALLAHLHPAAMERALAQLQHVRDLELAGGLSGAPPAASPTLLLQLAAALAALPALRRLRLSAAAPNTDALVQGLPGLLVALRRPLRLEAAFLSHSDAAQLRQLLDRLAEVRQGQQERQGLQAHEGNQGQPVRSVAQQLTPHEEEGREDQAGASSRSAAAEGSVMGCSSGGAQRWQDVRAGVGEGATVVVWEEEACMSGAGATGLGAVGLGGGGGSGLAGLMAREMRNCHGGWAVGGGLWWGGGDGEED*
Cre01.g042300	SRR6	Secretory	Not_Chloroplast	0.45778	Not_Mitochondrial	0.00456362	Secretory	0.933199	not_known	-	not_known	-	not_known	-	MLSIGRGLALVLLFLGAFSSGVAAKRSSRVGSAAGAWDCDECPEIAAPVCVAGVTFRHACLAACQGLPSGANGPCAGDKLIATATGVLDSDPEAAAADVASTSLQGSADATAVSSSGRGAAAVSSRSSAAGEDSGKHHKRKHARGQDMHRFRQHGFVLVGSLPLASAAEASPQAPPSQPPSQSKGGSGDGGGGNGDGGGGSVDSDDTILGESSWDPERANMRTPKSRFNPGSSSSRDGSSSSSSSSSSGSDGMQVRALRYSVADGLLYAELAARPALEPAVRRALSAATSLDGAAWLAPAAGGDQDQDQEQEQELGRFESFEAMATTNGSVEDGGASAAVAAAALAGAGYSKRGSGRAAGPLELLEPESESAAGGLLRRQWQVPRQQQAQPQQRQRHRRSLQQGLQWSGDARWRVRDAAAWPFSAVAYVVYKQPSTGSRYQCSATFISPVDVLTAAHCVWDFDNQTAYRDWRVWPGLASASSAPSNAAAFMAEYVTFYRTEAAAAAVGDTTVFNDLDRANRRGPGGVGNVTDEQQYGEQRYDVNYFDIAIIRVNRSHNSWLGLKYDCSVQSYPKTMACGYPATWPASYWQHCSQCFLATSSCRPLWQMYNFCYSERGQSGMAITDLHDSRVLGVLSGGPANGWDYSFWTPIDAFHFHNIVRWLAPNDGTLATPPPPPPPVPPSGGEKQSPLRQERLPDAPPPPNVPEAPQPPPRPPRPPPPPPPSPPPPPPLPPDAPADPPRPPRPPPKHSKPPPANKPPLILKPKPPGRAVRKKFPPPRFAPHPSPAPSGIRSAYVALEHSVVVDQEALSSATAAAAKATAASTRAAATTTAAAARSAALPLDGGGAADGEPPLEPLLPLAAALSDPPPPPPAPPGPEAPPVVEIRGAGIAPSSGGVSGSAAAVGVATRATAPASSSPSTSTSTTETVRNTNTTSTDTASTGTRECTEGDVRLSDGPNAWSGRVELCSGGRWGTLCDAGWGWDDARVVCRQLGLGEAGGEAMLGGWFPPGAAAMPIHAGGIACVGSEARLSACPQAGLSSSLCTGHEFDAGVICNNPSVASPPPSAGATNGSGWGRGGYPCTGYADGALRLVPATGLPPSPQSPPPASASVPVDVTTGRLEVCLGGEWGSVCNDGWDDSDASVACRQLGFASGVAVTSPTPAADGAVTNSPFAGPNNMTIWLTGMDCGGGEDGLTACPHTVGLGFGAAAPPACSHQEDAGVACSRRPAPPSPPRPPPPQCSEDGALRLQPLPAAVAAAAGLNATAYATGRLEVCYSGRYGLVCDDNFGAAEARVACRQLGYLYGKVLGPEDMAAAGNPLAAGAPAGAATTFWMDEVDCTAFDTAFTGWLGRLTQCMFSGWGNSDCDAKIEAAGVVCSNDPSVLVQPPPPSPPPPPPPAPYACNTPFSLRMGAGNGTAGRLEMCSRGGTWGTICEVGWDNVDAGIACRQLGFDGGVALPSATTDPKRGFPSAGSSQPLLFYDITCSGSEATLTQCLGRANAANNSGCVNPRRDAGIACFNTRSPPPAVADTFSCSNTYALRLMMGNATITTAAGSGRVEVCYGGRWGSVCRDGWDDADAGVVCRQLGLSGGTAVTDDRFGFASKDLPVWQDEVACRGEEAAFAACSLREWGNSDCWRWPRLDAGVMCGPPLSSLPSPVPAPSPLHVAPSPGYYPGSPSPPPASLSPGYYPGSAAPPLLGPMAYPPTQSPAPTQLRPPLVVSSPPGGRLYACSSEGALRLVGFSTSSSGFNVASGRVDVCFGGQWGAVCGREWTYYPSSSSSSSSSSSSSGGGNGTDGARSDGTGDVMWDDDTATVVCRQYVTALLAAKGSSTSADDVLFSATGLLPGDASFPGLAPGQGFAVSSVQCDGTEATLDDCSRSGWGTVPAACGSADAVGVQCVMRPF*
Cre01.g042352	-	Secretory	Not_Chloroplast	0.459295	Not_Mitochondrial	0.00462416	Secretory	0.94795	not_known	-	not_known	-	not_known	-	MYAGNLKRSIACMLLLAFLIGAQAIAAPPPGVPAPPDAADCSSCGATLSPVCTSGGLTIANACLAKCQGLLDFIDGACNADPLFQSLAAPPPPAAPVPPEPAAQAADAVVEQGSIVDTEAVTRYWTEGFVYLGLAADLGVAGVPETTDPAAERRRRAMQELGSSELLFRSFRLHADGSLYAEARPWALDVSSLGSERQGSVTDAELLRRRERHRLLRQQQAQQPERSRGNGHEGENLEQQQWESASDEGDDGQAEERQQAPPASLHRAVAGQGVRRRRRGLLQKEDARYPVRDTGYWPNNAVVQMYFVTTGTNTATSCSGTWVSGYDVLTATHCVYNWAAGATYTNFVIRPAMSGDVWNGTYKAVFTTWYRSEWNRTNYLNEVNYYDIAMIRAEASDTATIMPYPTYLGYKYDCAKQHSQLRAQSLYSASTCGYPNDRRLGDFAASASYTQMCCDFSFPGTTCQADFQPLTSCYTYPGASGSSVFDLGDYKAIGVVSGRPSDNTSYSRWTPLTAQHFGALERWRYQGGVVAPLPPAPPSPPPPPPLNYTRYACASNGTVRLVSSSVDGRGRVEICAPDIGGKLWWSSVCSRGWGYPEAQVVCRQLGYTTTTAQPTQKGYFGAASSDQYFFFISNVTCVGTEASLSDCRQTAWGNLDSCSSLDVAGVVCDGSTGSGSTQDSVTSTPYTNDTCTQWVTRVNNATTYANGTVVGRIEVCINGVWGTVCRRLWDDVDATVACKGLSYTYGVAKRLNESWSSTEPWQVAQPSVPIWLADLNCTGAEVDLSACNQLLAYGSTQCTHGMDAGIVCSNTTLGPQYSDTAQCSTLGDIRLVPTDDASVGGAEVAGRVEVCYNRRWGTICADSYWGVEEAEVLCRHLGYSYFFVNMTASMGSLPVWASYTQCTGNEDRFFKCQMWGLREVTDCTSGTRAVVACSNSPTIAAPPPPASPYACTTPGALRLAPNDTSTKTYMYSDTTAGTAGGRLEFCYNGQWGTLCAEYWSTPEARVACRQLGGGLEYGGVVANGTYGFAPSGQPVWLSIANCTGAETSFAECARYSNYNYTITNTTFYPGQLGVLSLESTLYGGKTVCQSHLADLNIWCSKTWLSPPPPPSPPPPAPPPVGDTCSAGEDGKLRLVTGNGTSYVYDGTSGQTQTGFLQVCYSGTWGRVCAARFGTPEAHVACWQLGFAGGSKMTYSGLLPLYVWGPAKLGPAWIDGLICNGTEAMLTYCYFKGWGSLVDSCPPVQGVDAGADLVVQCLTSVNSPPPPSPPVPPVANYGCDTQGALRLVDKSGAVVDTSSAATVEGAVHVCMNSSWSYVCDYLFSSNFAATVVCKQLGFGGGTPYSWTQLAARGYNNSLVQPAGMPRGPSQLQVCYGDEPTLLDCEWTANDVFNCPTSNSVAGVFCTRQAPPPSPPAPPPSPPPYWSQTSCSRNYDIRFVDGPNPTAGRVEVCYNGTWGLICARYWDDALSNIVCRQAMGSSSAIGEAMIDWDGVATAAANGTYPRFAYLLASVTVTYHLDGGFIKPFCTGNENKLSECVPLEAFGKAASTCSRFSEVGINCWASPSAKVSVPATTAPYSCAGFQNGTVRLVNGATPAMGRVEVCWNGNWSVVCGSGWANAAAATVCRQMGYTSGYVNNLGGISLTSLAPNSRYAIWGTPASDQPVALHRVTCTSTATHILNCTLNSGAASNQFYSSGVAPIGSCIAPARVVCTGLGFYMPPPSPPSPPSPPPVPAPPSPQPPSPAPLPPSPRPPSPAPPSPPPKPPSPEPPSPAPSPVPPSPAPPSPEPPSPVPPSPEPASAPPSPSPPSPVPPSPEPPSPAPSPVPPSPAPPSPEPPSPVPPSPEPASAPPSPSPPSPAPPSPEPPSPAPSPVPPSPAPPSPEPPSPVPPSPEPASAPPSPSPPSPAPPSPEPPSPAPSPVPPSPAPPWPEPPSPVPPSPEPASAPPSPSPPSPAPPSPEPPPEPAFAPPSPSPPSPAPPSPEPPSPAPSPVPPSPAPPSPEPPSPVPPSPEPASAPPSPSPPSPAPPSPEPPSPAPSPVPPSPAPPSPEPPSPVPPSPEPASAPPSPSPPSPAPPSPEPPSPAPSPVPPSPAPPSPEPPSPVPPSPEPASAPPSPSPPSPAPPSPEPPSPAPSPVPPSPALPSPEPPSPVPPSPEPASAPPSPSPPSPAPPSPEPPSPAPSPVPPSPAPPWPEPPSPVPPSPEPASAPPSPSPPSPAPPSPEPPSPAPSPVPPSPAPPSPEPPSPVPPSPEPASAPPSPSPPSPAPPSPEPPSPAPSPVPPSPAPPSPEPPSPVPPSPEPASAPPSPSPPSPVPPSPEPPSPAPSPVPPSPAPPSPEPPSPVPPSPEPAFAPPSPSPPSPAPPSPEPPSPAPSPVPPSPAPPAPEPPSPVPPSPEPASAPPSPSPPSPAPPSPEPPSPAPSPVPPSPAPPSPEPPSPVPPSPEPASAPPSPSPPSPAPPSPEPPSPAPSPVPPSPAPPSPEPPSPVPPSPEPASAPPSPSPPSPAPPSPEPPSPAPSPVPPSPAPPSPEPPSPVPPSPEPASAPPSPSPPSPAPPSPEPPSPAPSPVPPSPAPPSPEPPSPVPPSPEPASAPPSPSPPSPAPPSPEPPSPAPSPVPPSPAPPSPEPPSPVPPSPEPASAPPSPSPPSPAPPSPEPPSPAPSPVPPSPAPPSPEPPSPVPPSPEPASAPPSPSPPSPAPPSPEPPSPAPSPVPPSPAPPSPEPPSPVPPSPEPASAPPSPSPPSPAPPSPEPPSPAPSPVPPSPAPPWPEPPSPVPPSPEPASAPPSPSPPSPAPPSPEPPSPAPSPVPPSPSPPSPEPPSPVPPSPEPASAPPSPSPPSPAPPSPEPPSPAPSPVPPSPAPPSPEPPSPVPPSPEPASAPPSPSPPSPAPPSPEPPSPAPSPVPPSPAPPWPEPPSPVPPSPEPASAPPSPSPPSPAPPSPEPPSPAPSPVPPSPAPPAPEPPSPVPPSPEPASAPPSPSPPSPAPPSPEPPSPAPSPVPPSPAPPWPEPPSPVPPSPEPASAPPSPSPPSPAPPSPEPPSPAPSPVPPSPAPPAPEPPSPVPPSPEPASAPPSPSPPSPAPPSPEPPSPAPSPVPPSPAPPWPEPPLPVPPSPEPASAPPSPSPPSPAPPSPEPPSPAPSPVPPSPAPPSPEPPSPVPPSPEPASAPPSPSPSPAPPSPEPPSPAPSPVPPSPAPPAPEPPSPVPPSPEPASAPPSPSPPSPAPPSPEPPSPAPSPVPPSPAPPWPEPPSPVPPSPEPASAPPSPSPPSPAPPSPEPPSPAPSPVPPSPAPPWPEPPSPVPPSPEPASAPPSPSPPSPAPPSPEPPSPAPSPVPPSPAPPWPEPPSPVPPSPEPASAPPSPSPPSPAPPSPEPPSPAPSPVPPSPAPPAPEPPSPVPPSPEPASAPPSPSPPSPAPPSPEPPSPAPSPVPPSPAPPWPEPPSPVPPSPEPASAPPSPSPPSPAPPSPEPPSPAPSPVPPSPAPPSPEPPSPVPPSPEPASAPPSPSPPSPAPPSPEPPSPAPSPVPPSPAPPSPEPPSPVPPSPEPASAPPSPSPPSPAPPSPEPPSPAPSPVPPSPAPPAPEPPSPVPPSPEPASAPPSPSPPSPAPPSPEPPSPAPSPVPPSPAPPAPEPPSPVPPSPEPASAPPSPSPPSPAPPSPEPPSPAPSPVPPSPAPPWPEPPLPVPPSPEPASAPPSPSPPSPAPPSPEPPSPAPSPVSPSPAPPWPEPPSPVPPSPEPASAPPSPSPPSPAPPSPEPPSPAPSPVPPSPAPPWPEPPSPVPPSPEPASAPPSPSPPSPVPPSPEPPSPAPSPVPPSPAPPSPEPPFPAPPSPEPPSPVPPSPEPASAPPSPSPPSPAPPSPEPPSPAPSPVPPSPAPPAPEPPSPVPPSPEPASAPPSPSPPSPAPPSPEPPSPAPSPVPPSPAPPWPEPPSPVPPSPEPASAPPSPSPPSPAPPSPEPPSPAPSPVPPSPAPPAPEPPSPVPPSPEPASAPPSPSPPSPAPPSPEPPSPAPSPVPPSPAPPAPEPPSPVPPSPEPASAPPSPSPPSPAPPSPEPPSPAPSPVPPSPAPPSPEPPSPVPPSPEPASAPPSPSPPSPAPPSPEPPSPAPSPVPPSPAPPSPEPPSPVPPSPEPASAPPSPSPPSPAPPSPEPPSPAPSPVPPSPAPPSPEPPSPVPPSPEPASAPPSPSPPSPAPPSPEPPSPAPSPVPPSPAPPSPEPPSPVPPSPEPASAPPSPSPPSPAPPSPEPPSPAPSPVPPSPAPPSPEPPSPVPPSPEPASAPPSPSPPSPAPPSPEPPSPAPSPVPPSPAPPSPEPPSPVPPSPEPASAPPSPSPPSPAPPSPEPPSPAPSPVPPSPRPPGPWPPPPLPPGLALTLNDFSATFVNATIIADLDVTNTSSVMSFLQEFKQMTAAALGVSVDQIIVRAVTVDGQQIGRRRAQEEEPLGDRQSLEPSAEFQEFGRVTLLQHRSYVGDHETIAALQALEERLLAPQLPRGAASRGRRHRQLAEAASDVIVDFTVVQYEEVELPPLPPPMPPLSPGLVAPPGTPLRPPSRPPRPPRPPPLNLNRLAQELGAQEVIVVYSPPSPQPPSPAPPAPQPPPSPQPPSPAPSPPAGSGDALPAALEATIVGAEYAAVVGSPTFEVEFCADLISSSGSKLCLVIYILPGSGGVVVGAMLVPQDATSQADFDTMVQSMLDYPNGVFTIVFKSAYGVSSVILKRAILSPSPPPPFSPSPPPPPFFKSMSPPPPPPPPPPETPPSPSPSSPPPPFPLPPGWPTPPPLAPPPRLPPPPSPASSVPESLLAPPSPAPQEPSQPPASPVPSPVPQDLPPPPHARSPKPPRRKKQPPFPQKPPKSSKPPKPRRSPPSPPSPPPPAPYPPPGKPKRPPRVRAPPRPLLQAAKEDPPSAQPESPTPPALPPPPMQRRRDKSPPRLPPSAPPPDAPPAGAPPPSRRNRSGLAG*
Cre01.g042402	-	Other	Not_Chloroplast	0.457276	Not_Mitochondrial	0.0983318	Not_Secretory	0.00897602	not_known	-	not_known	-	not_known	-	MALQVASNLRRGGPSRGGGGEPVGGAWAAAVGPAPDVGGGECDYGTIMSAADVAVALLADHNEAPSPSAAFEAVLQQALWDLLQVAARADAELLRALWAEPF*
Cre01.g042450	-	Secretory	Not_Chloroplast	0.460975	Not_Mitochondrial	0.00624717	Secretory	0.944003	not_known	-	not_known	-	not_known	-	MCHTASMRRYVGLIGILVWLSAVSSASISRVTAGSVHGRQLLQSSAVYSVSDAADLVAKLQVAQSAGVQQAVFSLPPGVLSMDATLSFNISVTLQGAPVSGVPPATTIRCSPGAFSGQSLLEFSGQQLVITDVQLSDCPVNGIHLLSQGADVTIERSMLTNFNLSTAPVFSFKASTAGPSPLDLSRAIAAALHSSSFTGNLTIRNTVFTGNGFYSPPPPPPPPPRPPNPSPSPPGPPSPSPSPPWPLPPSPEPPLAAAGRRLSEEEPSDGAWSEQSALEESEDMGGGDLTEVLAASLVLRQRRLQRRLAAAGIRMGSALQDDLSMLAGTAEGSMYGLLNRRQLQANTRYTMPLLEEAKNLHRSYEAGPWKDDFMAAIAVVCARGMGASTCNLRFEGVTISNNTGMATSGLAVLCDGADSCNVVLTNCTVTGNKLLWSPAVDPKTVNPNGATSIRNSIVEADYEGYQDAAGTTLFRRMSPWLTYTYPLVDVYATDPSDAVLNSIFIDGSKFPKTTGRTLGAVVLMQRNSPSPGVSPSAAAMMRVNITGGLYTANDGSAIMSTAADFMDMAGGSGTWGGGAPRHSVDVTMSGVTFSDHTSGWPSVWMRWPRKVTVTNCTVTRSTGAMWFDEVRDSAIIKSSTFQSNTPNQLWLDYWNFAQLSLPGEGYVFGMHTGAGQWQVVKVQMTALGNVPNTALVSDCTFDGNPSYLSGVLHMRAFESLVIDKDDQPSQAAVTIANTAFSNTRCRKAPSACTTFERPLYIYQVYNAALSNCKFTTNGNGGVYFSNSYGASITASTFDRNVLTFATTEDINTDNVFGGAAVAVKYVGKGGVNVTGSFFTNNVATLGGGAIFSRQFAYLQIRGSTFDNNTARQFEGGAIWMTSSDTVDSDLGNLYTITNSNFTRNSAGRNGGAINAFTVAPGRAWSVSNSRFTDNVAMLNPLDRGEAVLDRCGGGAIFSNVGEMLVSNSYFARNKVLGHAGGAIRVTDSPRILIISTYFEDNVAIMGGALAFTRLSLNNVLTNCTFKNNTVVDPWAWPETSPITALAVRTYPSISVISAGFGGAIASQAAVVSLVSVSSFIGCSGKFGGAVAISRSGGFTIMSDTTSDYGVSLLPVADYLAQAANANGSVLPYKHLFANNSALIGGALYLATTDEVTFSTSMLQTVTLPGLLNATLITMGYQFVGSIPSRRVSIYYPPLSVRYQFSPGILMYGNTASGGGALYLEGNGKVDIKNVRFAGNSALPQPLAANYSGLNGLEAYNGTAVGQDCFGGGGGAVCVVGLVAKEVKIYNSDVLYNTAMDGGGMFVSEGQNCAVQSGCYKVTLDAIDMRGNVARGRGGAIHWVHDNVLRITSCPRDTVRNMSTNGTALFPNPVRFYNASANETAPPVPYNISLTLPDRKGPAEWYGQLPAAHRAALLASVGGAINTTAGSVYASSGQIQLAAGAVFALSTGTNTTRVTERGTLMAVGGTLLNGNGLVQRLPTTNSSSNGTISSSFNSSAVANGTLAQLDAPVPLVLNRMLVNDTDWLGIPYQNLPCGSWSNTADAGNDISTSAYVLMNPPRIDFYTSNTDIDLSVTVHDWFAQNCTGDSSTRSIIIVSAVSPDISGETSIPPSNGTAHFTAMRLRAREGLHNVTLSGRLNGPTRELLSDMVSIYVRPCGINEFLAPKNLDECIPCDSGNYNFNVSAVSCGTCPDNTDCRYPDSRCVANGGDECDVIGFMVPEDGYWHSSFFSEQVIECPNPDSCTSENRSDVLAIMQQRIFHLARSIQLNTSTAVADEAAKWVNDSLVYNNLRRLLQVKAIDDANYTTVLINITRDILPDYLQNQCAEGYTGTLCGECAVGYGWSQVATCVRCSSKALNDLYYALVTLLTLSLLAFTVSSSLKEQKRQGLLVGGMGGKGGKSGEPASPAHSAPVSPSDPQYQQQVAAAAAAAAAAAANRTVSQHGDDSFHGVGMVLDPVTCGDVHPPQHDKQPQKLAQSPPLQMQPQQLQMPANMPLVSPDISHYEDPVVSAARGHFPSAPGTPRSPAPHAPYPIFEARIGSITGAPVGSSLPTAAALINGGSPVGCPPDAVKGGVGSTLNIGNGNGSARPVAESMEEVSDFEVTPKHADVLGVRAGSVHAPPLSQDPHYLPPGVMMQAVPMMQNTPPQSPPLVQHDPRYMDPMHGPHSPGYDGVSQGGAHPGDRHSNESYMGARRRAHQSTVLKIFVSYIQVLALLQNVPLDIPGVMDTYYRINNQATSYPGILVSLDCSIPDGGSVSKAFIRVILAVLAPLYIFGGAVIFFLLFALFDYYWLTPYLAKKVNKKGKHKHALQLPKLSMHINEYMPRQLIVTFITIMFFFYPNVVQSIMTIFSCVSVDEYTSNELATGLGLQTDPVWSQDFGQVCYKGAHLGLALGLGVPSIILIAIGWPLMSALLVAGKISCLTNIRFTEDMTEMFLADFKAKYVWWESVVMLRKFVIAVIVTFVDDGASAGVQLLLVICVLVVAVALHLVAMPYHHLYTNNLELVSLVVLLATLYFSLYFSLSASLTEGGRIAISVIILVINILMVLTFVYYIIQAYWYAALYSSGIAEIDKEAREKLTAEEIKKRIMARQMIEAPASPKPTPGGPQEAKSRSFKLGYQHRMASLYASAVVAGLRVGSTTNKVLQRMKTMLDPQPPSRLASLDLDPEAAADATAAAQSAPMEVRGAKVSRGSARRGAGSISADPGAFEGLPHGEPQELTGSGLNSGDLTAMQASLVVRRRGPGSTAAVSGGNTQVSTPMAGSTSVSQVSPTPSEIMSTRAGPMHGSVTHGSVTHGRSRLAVASSSVVPALQSVPGSQPTTATGEAAP*
Cre01.g042502	-	Secretory	Not_Chloroplast	0.458509	Not_Mitochondrial	0.00450513	Secretory	0.947208	not_known	-	not_known	-	not_known	-	MLGWRPKRITTLLLLGGLLLHGALLFGARALAPPPGTPAPPDITDCISCNAALSPVCTSGGLTIANACLAKCQGLLDFVDGACNADPLFQSLAASLPPAAPMPPEELLPLVAQADAGRGVSLGPPPAPPNSPPPPEPPAQPAAQAADAVVEQGSIVDTEAVTRYWTEGFVYLGLAADLGVAGVPETTDPATERRRRATQELGSSELLFRSFRLHADGSLYAEARPWALDVSSLGSERQGSVTDAELLMRRRERHRLLRQQRQQQAQQPERSRGNGHEGEDPEQQQWESDSNEGDDGQAEERQQAQPASLHRAAAGQGVRRRRRGLLQKEDARYPVRDTGYWPNNAVVQMYFVTTGTNTATSCSGTWVSGYDVLTATHCVYNWAAGATYTNFVIRPAMSGDVWNGTYKAVFTTWYRSEWNRTNYLNEVNYYDIAMIRAEASDTSTIMPYPTYLGYKYDCAKSLYSASTCGYPNDRRLGDFAASASYTQMCCDFSFPGTTCQADFQPLTSCYTYPGASGSSVFDLGDYKAIGVVSGRPSDNTSYSRWTPLTAQHFGALERWRYQGGVVAPLPPAPPSPPPPPPLNYTRYACASNGTVRLVSSSFDGRGRVEICAPDIGGKLWWSSVCSRGWGYPEAQVVCRQLGYTTTTAQPTQKGYFGAASSDQYFFFISNVTCVGTEASLSDCRQTAWGNLDSCSSLDVAGVVCDGSTGSGSTQDSVTAIPYTNDTCTQWATRVNNATTYANGTVVGRIEVCINGVWGTVCRRLWDDVDATVACKGLSYTYGVAKRLNESWSSTEPWQVAQPSVPIWLADLNCTGAEADLSACNQLLAYGSTQCTHGMDAGIVCSNTTLGPQYSDTAQCSTLGDIRLVPTDDASVGGAEVAGRVEVCYNRRWGTICADSYWGVEEAEVLCRHLGYSYFFVNMTASMGSLPVWASYTQCTGNEDRFFKCQMWGLREVTDCTSGTRAVVACSNSPTIAAPPPPASPYACTTPGALRLAPNDTSTKTYMYSDTTAGTAGGRLEFCYNGQWGTLCAEYWSTPEARVACRQLGGGLEYGGVVANGTYGFAPSGQPVWLSIANCTGAETSFAECARYSNYNYTITNTTFYPGQLGVLSLESTLYGGKTVCQSHLADLNIWCSKTWLSPPPPPSPPPPAPPPVGDTCSAGEDGKLRLVTGNGTSYVYDGTSGQTQTGFLQVCYSGTWGRVCAARFGTPEAHVACRQLGFAGGSKMTYSGLLPLYVWGPAKLGPAWIDGLICNGTEAMLTYCYFKGWGSLVDSCPPVQGVDAGADLVVQCLTSVNSPPPPSPPVPPVANYGCDTQGALRLVDKSGAVVDTSSAATVEGAVHVCMNSSWSYVCDYLFSSNFAATVVCKQLGFGGGTPYSWTQLAARGYNNSLVQPAGMPRGPSQLQVCYGDEPTLLDCEWTANDVFNCPTSNSVAGVFCTRQAPPPSPPAPPPSPPPYWSQTSCSRNYDIRFVDGPNPTAGRVEVCYNGTWGLICARYWDDSLSNIICRQAMGSSSAIGEAMIDWDGVATAAANGTYPRFAYLLASVTVTYHLDGGFIKPLCTGNENKLSECVPLEAFGKAASTCSRFSEVGINCWASPSAKVSVPATTAPYSCAGFQNGTVRLVNGATPAMGRVEVCWNGNWSVVCGSGWANAAAATVCRQMGYTSGYVNNLGGISLTSLAPNSRYAIWGTPASDQPVALHRVTCTSTATHILNCTLNSGTASNQFYSSGVAPIGSCIAPARVVCTGLGFYMPPPSPPSPPSPPPSPAPPSPQPPSPPPLPPSPRPPSPAPPSPPPKPPSPEPPSPAPSPMPPSPAPPSPEPPSPDPPSPEPASAPPSPSPPSPAPPGPEPPSPVPPSPAPPSPEPPSPDPPSPEPASAPPSPSPPSPAPPSPEPPSPAPLPVPPSPAPPSPEPPSPDPPSPEPASAPPSPSPPSPAPPSPEPPSPAPLPVPPSPAPPSPEPPSPDPPSPEPASAPPSPCPPSPAPPSPEPPSPAPSPVPLSPAPRSPAPPSPDPPSPEPASTPPSPSPPSPAPPSPEPPSPAPLPVPPSPAPPSPAPPSPDPPSPEPASAPPSPSPPSPAPPSPEPPSPAPLPVPPSPAPPSPAPPSPDPPSPEPASAPPSPSPPSPAPPSPEPPSPAPLPVPPSPAPPSPEPPSPDPPSPEPASAPPSPSPPSPAPPSPEPPSPAPPVPSPVPPSPAPPSPSPPSPAPPSPAPSPDPPSPAPPSPAPSPAPPSPEPPSPAPLPVPPSPAPPSPEPPSPDPPSPEPASAPPSPSPPSPAPPSPEPPSPAPPAPSPVPPSPAPPSPTPPSPDPPSPAPSPDPPSPAPPSPAPSPAPPSPEPPSPAPPAPSPVPPSPAPPSPTPPSPDPPSPAPSPDPPSPAPPSPAPSPAPPSPEPPSPAPPAPSPVPPSPAPPSPTPPSPDPPSPAPSPDPPSPAPPSPAPSPAPPSPEPPSPAPPAPSPVPPSPAPPSPTPPSPDPPSPAPSPDPPSPAPPSPAPSPAPPSPEPPSPAPPAPSPVPPSPAPPSPTPPSPDPPSPAPSPDPPSPAPPSPAPSPAPPSPEPPSPAPPAPSPVPPSPAPPSPTPPSPDPPSPAPSPDPPSPAPPSPAPSPAPPSPEPPSPAPPAPSPVPPSPAPPSPTPPSPDRPSPAPSPDPPSPAPPSPAPSPAPPSPDPAPPSPSPPVPPSPQPPSPAPVDAPPSPAPPVPPSPEPPSPAPPSPAPPVPPSPQPPSPAPVDAPPTPAPPVPPSPEPPSPAPPSPSPPVPPSPQPPSPAPVDAPPSPAPPVPPSPEPPSPAPPSPAPPVPPSPQPPSPAPVDAPPSPAPPVPPSPEPPSPAPPSPAPPVPPSPDPPSPAPVDAPPSPAPPVPPSPKPPRPAPPSPAPPVPPSPQPPSPAPVDAPPSPAPPVPPSPEPPSPAPPSPAPPVPPSPQPPSPAPVDAPPSPAPPVPPSPEPPSPAPPSPAPPVPPSPQPPSPAPVDAPPSPAPPVPPSPEPPSPAPPSPAPPVPPSPQPPSPAPVDAPPTPAPPVPPSPEPPSPAPPSPAPPVPPSPQPPSPAPVDAPPTPVLPVPPSPEPPSPAPPSPAPPVPPSPQPPSPAPVDAPPSPAPPVPPSPEPPSPAPPSPAPPVPPSPQPPSPAPVDAPPSPAPPVPPSPEPPSPAPPSPAPPVPPSPQPPSPAPVDAPPSPAPTVPPSPEPPSPAPPSPAPPVPPSPQPPSPAPVDAPPSPAPPPPSPAPVDAPPSPAPPVPPSPEPPSPAPPSPAPPVPPSPQPPSPAPVDAPPSPGPPVPPSPERPSPAPPSPSPPVPPSRQPPSPAPVDAPPTPAPPVPPSPEPPSPAPPSPAPPVPPSFAPSPVPPSQRPPGPSPPPPLPPGLALMLNDFSATFVNSTIIADLDVTNTSSVMSFLQEFKQMTAAALGLSVDQIIVRAVTVDGQQLARRRAQEDEPIGDWQSLEPSAEFQKFGRVTLLQHRAYVGDYETIAALKALEERRLLAPQLPRGAASKGRRHRQLAEAASDVIVDFTVVQYEEVELPPSPPPLPPLSPGLVAPPGTPLRPPSRPPRPPRPPPLNLNKLAQELGAQEVIVVYSPPSPQPPGPAPPPPLSPQPPSPAPSPPAGSGAALPAALEATIVGAEYAAVVGSPTFEVEFCADLISSSGSKLCLVIYILPGSGGVVVGAMLVPQDATSQADFDTVVQSMLDYPNGVFTIVFTSAYRVSSVILKRSPSPRPPFSPSPTPPPFFMSMSPPPPPPPPPPETPPSPSPSSPPPPFPLPPGWPTPPPLAPPPRLPPPLSPAPSVPESLLAPPSPAPQEPSQPPASPVPSPVPHDLPPPPHARSPKPPRRKRQPPFPQKPPKSPKPPKPRRSPPSPPSPQPPAPYPPPGKPKRPPRGRAPPRPLLQAAKEDPPPAQPESPTPPTLPPPPMQRRRDKSPPLLPPPAPPPDAPPASAPPPSRRNRSGRPA*
Cre01.g042550	-	Secretory	Not_Chloroplast	0.459425	Not_Mitochondrial	0.00418269	Secretory	0.947988	not_known	-	not_known	-	not_known	-	MRGPLGGMHVQILLALIIYAIVVAARFEDQAGAYDWYKQHIGIATSAQFHPSKPRVCVATEQSVVGCLNLRDGSIAWRKSLQTAHAAPSVAYVESSSSLVTASGGLVRAFDLEGGLKWQRKLPVQSGAFVSEVKGKGSDNSSGAILAVQAGAVQVLDAADASQLSKPHQLKGLAKDNIVAADGYLVAYNTGSKAVLLVSTSSFVAGDAAAEVVVEAPQNLSAAAAGGPAGFAALSACGSSLCVLRLGGSGDAAFSCLRLDALVPELTAAPAVSRKLIATSAGFVLLSSDAGAAVLSVVDGAPKLLRFNAAAMGASAEAVVGDDTAVGLVEGATGDKLRLVVVSVSSGEVLQEEDFPAAALNRAAHGAALQPGLVALGAFRKKDKSWGVRALVVFRCGLTALLQQGVVVWSRDESLATIRQTLFVDLPANGTALKGDAAAKADMNTRIRYQVLGAKVQLKLNTPAEAAELLELRGLLSDKNTPTRDVNGFRKLLLALTGTGSLSALHNGDGRVLWSRTFAPDAVPTRLLQWRSYHDITHAPEVLLLRETQPGAYVSAINAHTGEELWKQPLTHGVSRVVPVPAPLIEGSAVQSVYLLVDHAPAPGAVPAVTLLPDTAAAQAHFASSQRAPYLFWEGSQPGVLQGFSLEAGAAGAGISARLAWQVALPDSVLALATRDPTEPIQSSVKVLSDRTIKYKYLNPNLLFVATGLANGAALDGDDSTAVTAHLVDTVTGRVLYSQSHPGARGPVTAVVSENLVLYHFRDVESGRFVACSMEMYDATPGREFSVLDYLFNPNSTQPVSSLTPTPIEVVSQSYFSRIVPTGLAVTRTEQGITAKQLLVVTNTDQVYALDRRWVDPRRPKKQKLTQDEMEEGLTPYQDTLPFSPLSFATLDKQVLGLRAVTVEPTRLESTCLMFAHGVDLFYTRLAPAKGFDSLEDDFNYALLIAALVALSVGAVIMNYMTKQAQLAWKWK*
Cre01.g042600	-	Other	Not_Chloroplast	0.458552	Not_Mitochondrial	0.0364527	Not_Secretory	0.00904605	not_known	-	not_known	-	not_known	-	MKCPDPDNYIDDCPTDEQIYKWVNFDYTTPLTPGQSAPPPPPSGDQSVGGSDCSTGSSGSVSSCYEAMANCNANTADKINALLDKANCGTSCGGANQEEVYFGGYNGISVSRTTQCAKRASSTKTFEFCCP*
Cre01.g042650	-	Secretory	Not_Chloroplast	0.451954	Not_Mitochondrial	0.00404267	Secretory	0.915419	not_known	-	not_known	-	not_known	-	MATKGGDVEQPAKGDKAEVPNGERSSPSGGNQITLERFNTPTRNVLKKFDDNGDGRIDASEIQAVVSTLVAEKFKSKAFKIGLIVLGIFTIILLGAMFGLTWAVVAALKDTQVDNSGVMTTNDGASTPVLTANLDMTVSSDGKLVSRTSNSTIATTPAVTRSAISSETSFDLLLKLRNLVFVSPGGGLYSVDVQGVARIPKTTGGHVVRFQTASGILVLERNNWELVNATN*
Cre01.g042700	-	Secretory	Not_Chloroplast	0.452362	Not_Mitochondrial	0.00400058	Secretory	0.936684	not_known	-	not_known	-	not_known	-	MAPTKGGDVEAAKDLKVEVPDGERSSPSGGNQITLERFNTPTRNVLKKFDDNGDGRIDASEIQAVVSTLVAEKFKSKAFKIGLIVLGVFTIILLGAMFGLTWAVVAALKDTQVDNSGVMTTNDGASTPVLTANLDMTVSSDGKLVSRASNSTIATTPAVTRSAISSETSFDLLLKLRNLVFVSPGGGLYSVDVQGVARIPKTTGGHVVRFQTASGILVLERNNWELVNATNAMLDGLFSTGTSGRRLLDDGVKYYLEAEGGAVMKCPDPDNYIDDCPTDEQIYKWVNSDYTTPLTPGQSAPPPPPSGDQSVGGSDCSTGSSGSVSSCYEAMANCNANTADKVNALLDKTYCGTSCGGANQEEVYFGGYNGITVSRTTQCAKRASSTKTFEFCCP*
Cre01.g042750	ACH1	Mitochondrial	Not_Chloroplast	0.465986	Mitochondrial	0.962861	Not_Secretory	0.00901299	N	training	Y	testing	N	testing	MQTAQTLVNSRHTTTCKHSVRRTPATMQQQPVLLARLGPARLLARERNVLCYSSIAGAEKVPMSQFEPHEYLNDRYKAIEDRLKVVRKRLNKPMTLAEKVVYGHLDDPENAEMKRGVSYLRLRPDRVAMQDATAQMAMLQFISSGLPKTMVPSTIHCDHLIEGTTSPQPDREGKFGGEADLSFAVKSNKEVYDFLATAGSKYGVGFWRPGSGIIHQIVLENYALPGLMMIGTDSHTPNAGGLGMCAVGVGGADAVDVMAGLPWELKAPKVIGVKLTGKMSRWTSPKDVILKVAGILTVKGGTGAIVEYFGPGVDHMSCTGMATVCNMGAEIGATTSMFPYNKRMHDYLVATGRAPAASLADSFKEHLKADEGAQYDQLIEINLSELEPHVNGPFTPDLAHPLSKFAEEMRKNGWPTELKAGLIGSCTNSSYEDMARAASVARQALAAGIKAKVPFTISPGSEQIRATIARDGIMDVFDKIGGTVLSNSCGPCIGQWKRTDVPKGEANSIITSFNRNFAARNDGNPATHCFVASPELVTAYAIAGDLTFNPEKDTLVGADGKEIKLEAPHGDELPSRGFDAGANVYQAPPSSLDERGKLSVKVDPASQRLQLLSPFKAWNGDDIKDAAVLIKVKGKCTTDHISMAGPWLKYRGHLDNISNNLLIGAINIENGKPNAVKNVVTGAEGPVPATARDYKARGLPWVVVGDENYGEGSSREHAALEPRHLGGVAIIVKSFARIHETNLKKQGMLPVTFANPADYDKIDPTDTISIVGLKTFAPGVPLKVVGKKKDGSTYEFPVNHTFNDNQISWFKAGSALNAMAAAFKAGKM*
Cre01.g042800	DVR1	Chloroplast	Chloroplast	0.555333	Not_Mitochondrial	0.00472095	Not_Secretory	0.00928597	Y	training	N	testing	N	training	MLANKTSVRQTAGKASSRAQAAIPHLISSRVEVRASGVVPFSGVNVKAASASAAPRARAMAASRQAVRVAAAVDADYRKREPKDVRVLVVGPTGYIGKFVVKELVSRGYNVVAFARENAGIKGKMGREDIVKEFPGAEVRFGSVLDPASLRDVAFKDPVDVVVSCLASRTGGKKDSWLIDYTATKNSLDVARASGAKHFVLLSAICVQKPLLEFQKAKLQFESDLQAAGDITYSIVRPTAFFKSIAGQIDIVKKGNPYVMFGDGNLAACKPISEADLASFIADCVTEQNKVNKVLPIGGPSKAFTAKQQADLLFNITGLPPKYFPVPVALMDGMIGLFDSLAKLFPQLEDSAEFARIGKYYATESMLVYDEARGVYLEDETPGYGKDTLEDFFSRAVKEGLQGQELGDQAVFGQQ*
Cre01.g042850	-	Secretory	Not_Chloroplast	0.449552	Not_Mitochondrial	0.00524027	Secretory	0.913011	not_known	-	not_known	-	not_known	-	MELSTVLALLAVVLLVAVIIASTSKRAPPPKPEPYKLGDVTLEALRYYNGYDWTKPALVAINGKVYDVSNKYEIYGPGKPSNAFAGREVARALALGSSDEKDFTDDLAGLTPEQLQRLEGAVQEFAASHDVVGQVVPPLELTLEQLAGYDGHDTAKPMLLAIKGVVYDVTKGKDYYGPNGIYPFAGKEVARAFALYSTELSDCNDNLEGLSYSEMEALRDWIGKFSSKYTIVGKIVGK*
Cre01.g042900	RRM1	Other	Not_Chloroplast	0.453928	Not_Mitochondrial	0.00642123	Not_Secretory	0.00922997	not_known	-	not_known	-	not_known	-	MGKPKGKGAGGGSDGGLRVAGGVQKKSQKKGPNTGVSGLEFHKSKGQHILRNPLVVQAIVDKAGVKSTDVVLEIGPGTGNLTVKLLEKAKKVIAVELDPRMVLELQRRVQGTPYANNLQIIHGDFMRVELPYFDLCVANIPYNISSPLTFKLLAHRPAFRAAVIMYQHEFAMRLVAKAGDNLYSRLAVNTQLLARVSHLLKVGKNNFRPPPKVDSSVVRIEPRHPPPPVNFLEWDGLVRLCFSRKNKTLGAIFKQTNTLQALETNWRTYQALQGNAGAAAPPAAAAGGIASLGAAAADDDAMEDDAMDGDDDNDDAMTVDGGAGGGGGGGRGGRRAGGKVSPEFKELVMKVLEDNGLDTNRSSKMSQEEFLQLLALFNAAGIHFA*
Cre01.g042950	-	Secretory	Not_Chloroplast	0.451532	Not_Mitochondrial	0.00629507	Secretory	0.920701	not_known	-	not_known	-	not_known	-	MCNLRAEYYINPQVIQWWEERGKMWGPILSGALFGAGWWFWVDAVCINQHKIPFDQYLPGLIATLALIMINCIRRDDLVEIDPFDDASFCRSRLWLFVSYIVSFASIVAAVWVMLAHYAHNADLSPADKWPGAAGIFQVTFILGSGLLFFVSRTPTDTGGYSSF*
Cre01.g043000	-	Chloroplast	Chloroplast	0.549259	Not_Mitochondrial	0.00505617	Not_Secretory	0.00890883	not_known	-	not_known	-	not_known	-	MASRLVHVGPPRAVASLAASHVSGSTVGLPLLGAKGACLCAAGPSTSSIDLGRAYSLVAGTALARAACEVSFRLRNVATSASLSGSGSDGVATSSSTGPGSSSAGFGVGVSGRRYRPAGGVGISFSGSAAPSVREGSRSPDRDPSRASLPAAGSRSSSVGRSADARTSGRFTAGGASTGGPRSASGSNSGNTSTSTSATSSTSPRRPTAPAAAPAATAAAAASDEGMVRSFRSPRTARGASSSGAAAPSSGRGAYEREERRGGGGRDGGSGRGSARPERDGEQRERRPSSGPRPEGRRGSDRGSDRGGDRGGASSQRRPGSAPSSAASRSSVRGAERPRAPDPAALAAATAAAGVTAAAAATKVAPAAATAVAPYDPAPASVPASVTAPAADLVAIPEGQYPTFVPRNPGISDGEWNARDKEMVTAAQQDAAEAVKPARLDQHGTVILGRDTAELEELAARYGQPRFRAKQLLEGVLQGARSVEDITTIPKEWRAQLLADGVRTGRSLLHHSVGDADGTRKFLLQLGDGRIVETVGIPTEDRLTVCVSSQVGCPMRCTFCATGKGGFARNLAPHEIMDQVLTVQELYGRRVSNVVFMGMGEPLLNLPSVTRAYHGLNKQIGIGGAFITISTVGVPNAIRRLAGADLKATLAVSLHAPNQALRESIIPSAKAYPIEALLEDCAAYFKRTGRRVTFEYTLLSGVNDEVAHAQELVALLQRYNLMSHVNVIPWNPVDESEFQRPSRNRVFAFTRAVEAAGLPCTVRETRGLEAAAACGQLRNQFQKTPLPQFEKPL*
Cre01.g043050	SNR2	Chloroplast	Chloroplast	0.553086	Not_Mitochondrial	0.00934204	Not_Secretory	0.00911105	not_known	-	not_known	-	not_known	-	MLKRFSVSRFSGPAPSRNLLTLPLIAPAAGQGAPRTLQLAPALRAGPQEQPSNQPTTTASLLSESGSETDEEQDDPLASILDAEVQGDEGNKPALGPLAGLGSIGGIVLLLGVGALLKDNVRDFLEFFIGAVESWGPLGYLAYAGVYTGLEVLAVPAIPLTMTAGIIFGPIPGTIITSLSGTLAATIAFLIARYAARDKVLRFARRNTRFNAIDKAIARNGFKFVTLLRLSPLLPLAASNYLYGLTSVDLGSYVAGSFLGMLPGTYAYVTTGHLGKAALMDGEGSLGVESWQVALGLGVTLLAIGYVGQLAKGALEEAEKESDMEEEEEGEAAASSSSRKSQNGNGNGASHANGQGSSNGNGNGKGKPSSR*
Cre01.g043100	-	Chloroplast	Chloroplast	0.514131	Not_Mitochondrial	0.00403601	Not_Secretory	0.0088982	Y	validation	N	training	not_known	-	MAALRSYRLVTPANSAAQPCSRGRTTRIPSSSAHASWCKQHELLKDLARPLGVATACQPRARLVRASATSPSPSTSSAPEISIPPTQWVQKTITLPQYPRGCHVITRRIYEALPELGSFEVGLANIFILHTSASLTINENASPEVPLDLNDALNRLAPEGPHYRHDDEGSDDMPAHIKSSIMGPSLTVPVAKGRFALGTWQGIYLNEHRNMGGSRSIVITVQGQMRADGRKYAAAWHA*
Cre01.g043150	BLZ15	Other	Not_Chloroplast	0.449202	Not_Mitochondrial	0.0119844	Not_Secretory	0.00880342	not_known	-	not_known	-	not_known	-	MNGTQPRLSGATAPPPGLVQVPQPFTSMWPQYYATGGSAPAVIGATDTRAEQAERDARKLKRKQANRESAKRSKLKRQQAERALHEEARRVESERDGLTSQYTAAQQRLMAAQSAQMELRRKIQKYAAADPGPSGGGTGSVTGGASAAPGSITEGGEAAGVDTGPTES*
Cre01.g043200	CGLD6	Chloroplast	Chloroplast	0.555794	Not_Mitochondrial	0.00389279	Not_Secretory	0.00932994	Y	validation	N	training	N	testing	MAMRATLPQRAVLAKRTAFCAAPARPAAAVRTSRASVRAQAGSSDSANVGTAGLAAIALGLPANAIMLWSEYTLKTTGSGLPPGPGGALGAAEGISYLVVLAVIGWSIYTKVSTGTGLPAGPSGLLGAVEGISYLSLLVGIVVFALKYLS*
Cre01.g043250	-	Secretory	Not_Chloroplast	0.459858	Not_Mitochondrial	0.00454608	Secretory	0.949497	not_known	-	not_known	-	not_known	-	MNRAPVRQQAGSLRLLAACVLFVWMLPHVANGQQGNTGTLTISGEGPSEAGIYMLRLLKIFETRLGVPARIFYRVTTSVSATASITTDAAVQNATTTSQLQFAITEQPLSSAQRASFSGNAAVVGSSVHFPVYVNSYGLFYSVPGNRVTPLNITACLAARILTGDIQDWTHPDFLEKNPGFVKTGTDSYKITVLMDTTTSGSTLALLGWLAKACPSVLVTLGTIRTDAVAVGSNMITALQSTAFAFGYAMGSVGRAASVSEFAVETATAGQYLQTGSTNTTNMQAALAAALPTSLSGDYSTASAVSLSADRVAPILTVGYLVTKSDWSTEGPEEGQRGELVRALCAFFQSATVAGGSTGTSSALGLFADAGLLAMGPTLTAALNVSVTSVFVRHPAAVAFTLQDGIAPNVLSPTRSSFEVVAYLDVMTQLAALKKQLDVGASRTMRGVGSSAVSLFMWRVFGELKGRSTTPLHMVYRAAGSGAGQGEVVARDAKYQALVDFGASDTPMPDASFTELTNTAKVPIVHIPILLAPMNFFVNIPESALPSRKIKMSPCTIAKIMQADITSWSHADIAADNGGVALPDQPITVFYRQLSSGTTAVITEYLNRACAGTWRLGSGGLLSNWPPTFKPTASSANMSNSVFTTPWSIGYMDAANGLDLNLIEVAVRNKDGNYVTSQTGDVPAAASALFKSDAWPKSPLLSFASVSCLDQPGANTFPIVAMPFMFVRTDLTSRGDSGALLVAYLTFMLDTFAQNNVAPALGFAPLPTEVRQYTVERALPLLQVDTRSKPWVFESGSTLSAGKGGGDNVFSSFANSYENVNSQAFADFYHAYNIQQNLAGLKQSNASSSNTSTVATGTVLRIADGGAIQSQMEDLQKQIQILEAIAITGVVFGVVGLSVSLFTTCRLFVHASIWGTMYGGGGNKSNGSLVHPASLSLGGSSNNSGGGHMSGVRRAKSVSNLSDGSIDHNSNP*
Cre01.g043300	-	Other	Not_Chloroplast	0.450677	Not_Mitochondrial	0.0174956	Not_Secretory	0.0087946	not_known	-	not_known	-	not_known	-	MSQLHMHKSSLLQQAAEYDSQQAAGAGAGAGASDFQSFTRNNTQLEYLVSQANPSLLRPLAFFVSWNGVLTLAYSGFPPALTALKQSINDTVSGLPAEYSGSKWPKTSLGALHDKARLTPQQLEVLNAICKEESGKFSQEADDQAVLVDKLTVVFYECRCLERRILEHVIPMRGGGAGDDHYHCDADHGNGNGAGNGAVGASSSASKPSAPNTPAVDPRQPNAEERARVAGVVAEADATDYWFLASKDGSRESHYRNSALGVTLVHDLAAFQAPAGITPGRYGARLPELVRAFRARVEAELPGLYRWFADTSLHSTVRSLMG*
Cre01.g043350	CAO1,CAO	Chloroplast	Chloroplast	0.55428	Not_Mitochondrial	0.00611883	Not_Secretory	0.00879396	Y	validation	N	training	N	training	MLPASLQRKAAAVGGRGPTNQSRVAVRVSAQPKEAPPASTPIVEDPESKFRRYGKHFGGIHKLSMDWLDSVPRVRVRTKDSRQLDDMLELAVLNERLAGRLEPWQARQKLEYLRKRRKNWERIFEYVTRQDAAATLAMIEEANRKVEESLSEEAREKTAVGDLRDQLESLRAQVAQAQERLAMTQSRVEQNLQRVNELKAEATTLERMRKASDLDIKERERIAISTVAAKGPASSSSSAAAVSAPATSATLTVERPAATTVTQEVPSTSYGTPVDRAPRRSKAAIRRSRGLESSMEIEEGLRNFWYPAEFSARLPKDTLVPFELFGEPWVMFRDEKGQPSCIRDECAHRGCPLSLGKVVEGQVMCPYHGWEFNGDGACTKMPSTPFCRNVGVAALPCAEKDGFIWVWPGDGLPAETLPDFAQPPEGFLIHAEIMVDVPVEHGLLIENLLDLAHAPFTHTSTFARGWPVPDFVKFHANKALSGFWDPYPIDMAFQPPCMTLSTIGLAQPGKIMRGVTASQCKNHLHQLHVCMPSKKGHTRLLYRMSLDFLPWMRHVPFIDRIWKQVAAQVLGEDLVLVLGQQDRMLRGGSNWSNPAPYDKLAVRYRRWRNGVNAEVARVRAGEPPSNPVAMSAGEMFSVDEDDMDN*
Cre01.g043400	-	Mitochondrial	Not_Chloroplast	0.452286	Mitochondrial	0.902416	Not_Secretory	0.00918006	not_known	-	not_known	-	not_known	-	MELLLKEAQQEIALLRTDLFNTRRLAEERRQAVDALQSERERLAKHCEVVEGQLRSANAQLNHVPELQQRCAHLESQLRKLQSEIETAHAARRILEQELDDERRQRGAMTEQKALLEGDRARLAKQRDDLAAQLRVEQKKAREAEEEQVRAEEDAAALRSEIAALQQASAAATASSSSLAAAQSTANAAAAGPASAADTAAAIAASVAAATGPLLEQVEHERNRAAMLLSNLHAAKSEIMELSNKIADYEARHVQSVSHGPQDNEHLVQQLALAHRRGDELGERLAEATERSRQLEAEAQALREAAQAAAEAAVKAVDEAAAAKAAAVAQQQHGSSSHAGLPPLPPGGSSSSHQQQHSESSRAGGVAQHQAMAALRQSAAAEGMHHRVASSGSLYGSGQNELLMQEGAELSAEDTARLRQQVTRLKASRDKLLLEIDKQWEEIERLSGENAAMADDLRAARALAANWEKQAQDGIVQVDQLKDLLEDSARWEAATLAEHQQQQAQGQLTAPGASPGNGAIVTTAPAQQTLERLRVELLGEKARATELELQLRAVAAELLRCQHGSLDLGKSFLPMMAGVEKRLAELCRKARAGT*
Cre01.g043450	-	Chloroplast	Chloroplast	0.555425	Not_Mitochondrial	0.00517106	Not_Secretory	0.00865486	Y	training	N	training	N	training	MLLRAQQTKAFRPVQSKREAVRVHAAKRDGVDVKSGLMAAVAAAALLVGSPSVNAATMAEAAAEREQLINSEKQQLEYILAQQEIARRAALLAQRKAVEAQVTSVENQLQQKLTEQRANALAAEKQGDKQLADSFKANTAQLEEKAAQVQKAAAQIESRLDRVEMLQKAKAVAERQQVQRAAQDATDDVNVVLDKWIESISNLK*
Cre01.g043500	-	Other	Not_Chloroplast	0.455296	Not_Mitochondrial	0.00406222	Not_Secretory	0.00879162	not_known	-	not_known	-	not_known	-	MSCGLTEEEIAALEKESCERPQRIVAEKSCEQPECGSSLLTCASSGHKSCQKEEEASSSAAQEAACPGGPVACYKCKTARAIVLGRQREAMCHACLELSVRGKVRALKTHKLLLPGDNIAVALSGGSCSLTLLSNVLPMRKDASTPRKERGKIEFGLTVIHVNEATAHGAAAAEAEAHSRDVVAAARQCAAVAAAMTTAESGGSSTAASTSTSMGNASPGLDVWVVPLRDVFLLGDAEALRREAVRSWRQQQQQQQQPAADGTPVWGGEAGGDSDYVGEAAATASGAAEREARLQQLLQAVQDPTGREDLIRHLRRRLLAAAGAVAGATKLLCGDSATALAARVIAETAKGRGFALPSDIQLVDARGTGAGEPTFLYPMREVTVKEAVFVCRLRGLHLAELPAPLLLARLSSASTGLHSHPPRRSINSLASAFVDSLQANLPSTIFTVLRTASALRPFPFNSPDAMPSTFPATPNNELKALHGRSTEGASGANGDGVAVGCRPAAVPCCVLCRAPLSARELRAIHAAAASAADAGKQEGAGSVEVVQAEQEEGDDEEDAAAPFCGSCRGQILFRPGHHEARGREEAGGSGNVDGPSLVQGLLPEALAA*
Cre01.g043550	-	Other	Not_Chloroplast	0.454019	Not_Mitochondrial	0.00421487	Not_Secretory	0.00950192	not_known	-	not_known	-	not_known	-	MEPQDCIEPSLAAESSVPGGCRVLGCLRSMASERKYYQRHMICELHLKCLTLVVEGQRMRFCQQCARLHPLTEFDSDQRSCRVRLKHRNTRRVLLKRQRREEERRRGEGEQTGAAAGTAPAAGNASGSALKRTAQQGAQLRAAAGGAAADDDRTISEDEVGDIGSESPTSSSGGDGGGRRATRRPAAAAAAATAAAADGAVGGGGRVTRAATVAAAAAAAAAGAAAGCGGMNGGCTISDLLGAAAAAVHNDEGRQLQQAAQMTAAGDDGGAAADGGRVAEQQQQMRGRAPPPHSSASDLAAAVQRAKVAIDVAADTHQQMAVATAAQQQQQALADAPHNAGGAAVGRRSNYGSDTPPAARPYGNACSGGGASRFAHYSSGSFGGAAAGADGATALTASGGGAAGAAAAAGGGGPMASSSLAVKAHSAGGGEQQALLGFYNSPPQQRQEQQYGMEGGMNGAAAAWGSSPGSPMTLLMNYVSAGLDGRGGGSCNAELGARQLQRPHQQLSAVAGLAAAAGPANGGGSGGAGGGGQYMMLNGGSPSQQQLLLVEDLQQQQERRPTDAPPSSLLGPRFPSSASAAAAAAALGYSASFGAPRSPMYMSPPLAGAGGGAPFGGGYGGGPLGGSPGLMTGSVDSHGDRHQQLMQQLQQPRMRQQQVYGSDAALLPADGGGGGGGYGGGRSLMPPQQQQQQQALQLDALGLLAAAGRGRQAGSQLSLLGLNSNGGSGGSGGGHRQSDAAAAGGGVMLDLHFQQQRQQQLLERSPLQLGLPGGSFISDAGGALDDSSSMQLQQQPQLQQQPYDHNLLVLQQHQQMQMQLWSAGGAAPAAPIFVSGGSGCGPSALAAAHHGGGGGGGAALLLGSSQHDLAAGILGAAQGSSSADGTGGAGWARGGANGGGGLFSGLDNAARGGSWSNMTTAAPPPMFGHLSQQQASGVAGGLMYGGGGSGGSGDGGGSMTGMAALDPRMLSRQHQQQASGHRTSTTTGSWLLGNSAPPAGAGVSLLGGGTGGAHGGGTGGSGGGGKQLSPLPLPPRAHSLSRAGSSPATGSGTLDGSLLPAGALVTSLGGGSSGWILGQQQASAGAAGGLAGPAKVIAALQLPTAAAALNWQQQQQHHPSRTEHQQYQQQRLHQRFEQQQQQLLQMSNEVELHTQQQQQRNQFVMQQHMQQVQDLQEQQQYHHHYQ*
Cre01.g043600	-	Other	Not_Chloroplast	0.450176	Not_Mitochondrial	0.0038266	Not_Secretory	0.00915302	not_known	-	not_known	-	not_known	-	MDSILQAAEKEPPLSDLDDERAARIARNQQMLQTLGVPAAANGLKSVAKKPAKRPRTSAEPSAEAAAAPARRSSRAAAVRTRERIQARSRADVTSEDEELRGDSDGGSGSGEPVQDTEDEEAGTSDASEDASDDEARNGVDSAGAGPGSTGPSRKGARTAPRPAASGRGSSRGRGREAARGRGDGAKRGRRTAQQQEEADGGDGAPGAAGSPDKSSDVELIESDNDGAKGGKKRRKGSVTPSGAGGGEGTPKRGRARKGASGGTGGHGPAARGGAASGGRRGRKAAGGGAGDGPAGSGGDAAPLESELLGMWVMLAEGAEGHEQERRVLTIAGIQRVAEALSLGAFNEQQLKDMMEFAAEKVPSLTSEARSLDLQQFRGLVNALYRPQPAAPAPSAAAANATAGSAAAAASAGAGGDHGGQAASGAAASGGGDSGAAGDVGAAGGDDDVVVVDDEVLG*
Cre01.g043650	DLU2,MOT37	Other	Not_Chloroplast	0.454323	Not_Mitochondrial	0.0040101	Not_Secretory	0.00916006	not_known	-	not_known	-	not_known	-	MEFDRENPSPLARLPGQEQAWNDLSVPEVERAYLEQLAGVERLEDATSLQLVVNSATGGSIAHLGTSLPSLHELNLNGSTLASLRDLGTGFRMLQVLWVSRCGLRSLDGLNGLTALRELYAAYNDIADLQPVDCCPQLEVLDVECNCVQHVDDAAHYLAACPHLQTLSMAGNPAAGEPHYLQALCGALPALATLDDEPVTPADRGPAGASPHKYQDGTAGGSPYNQGAAAFPAPPLKAAATSLSHKPSTVAAAALGLPEDAAAAASSSGAAAPSGPLDAEEVALVVAGIKHARVGVDSHEFREIEMNLLVAAADGTDVQLEGRPGTATLLPSSTSTWMRTLRSSREGSLAILRASHAAAATGAATAAAAGSSHSPSASSGASPAGSRPPSGRTSAPQERWAMPSAAGVGFSVSSPGPGLPPSGLRRPGSGGGGAGGGGGGAGPGFGESPSLRRPGSGEARPGTSTSRPFSARPGTAASFSVRIGTSQSTGAAPGTSSSLGLYWAKNRIGGGASGGGGAAGGGDGAAGGGGGAAGAGTSDGDGPAGSKLTQGTEAAFGGSLARDLRKWKGAAARAGGTAGGAGGRTAGGAAGGSAASALSASGGNGLSMALMRGGQLDPKALLEELKRWKLETADRVLFVDPDEADGAAGDAGWAGADGNGNGNGLAAASVSSSGRGAGHADILRLSSSQDGAGHDPALLGPEPASSPAVPSSPLQPARPPPGAAAAGRRKMVLAKVCRDIAADSVGSSGASISEILASRPVRTPTGAGAGPSTAWGEPHTPERASAPASQHHSHAHHHNSGSGVGGGPPRPGSARSGCSSSGQSDHGLGAGVGAAGGGNSFAAPAYLSRPGSREESASSVAAGGLPSNPSLTRQRSASSRAPGLPPGPSAPTPGAYRVTSVAGEVDVRLSNPHPVTRLDEG*
Cre01.g043700	-	Other	Not_Chloroplast	0.457868	Not_Mitochondrial	0.0042535	Not_Secretory	0.00915481	not_known	-	not_known	-	not_known	-	MPKEIVTLSFGSYASFVSAHYWNLQDEAAGYSGREGWSEYADCVDYDTLFSSSEGRNGAMTYRPRAAWFDLAGSSGGASHRAEAAAAAAAAAAAGGGVAAVPTWTGGVDVHRAAPVARSAFAATLEQHEALDWDTLDEAEAARQQAVLEEAARLLDPAAAAAAARRRTGGAGTSSAAAAGARHWTDFCKVLVSPRMVVSLPGSWSGPSEHSLAAGWGAAAGGLLGGGGGGGLQMVEEGVDVVRLLAEACDSLAGFQILVDDQTGFGGYAAAVLSEVVEDFPGRPRVLFSLRQPGAWAGAADVAGPGLPVSTAQMTARARDELSEALALCRMSELASLYIPLAAPAVQLSSALPYMSSYNPALPFHTSALLAAAVDSAMLPTRLTGRRTPLGESVGVSDLHSLIQLLRPAAAGLAALHLCLPCPSLPADLQQLQRQLDTRIRPPHDSTAVTAAAAAAVAAEAAMHPRGGGNRGTAAAASQPRLVRGESVYGSTAQLTGLEQLASLTPGISGRDDTALRGGGASRAESYCLRGARTDAGPASTASALEALDSLLRRRAHRMCVRHRCATPMPLALPLPFPDLFSPVVSLHGDIMLSCDDGGGGRGSGTKVTDAAAGGAGNGLPGSVSTRAAAGAASASAASAALTAVPVGPGGRAAGQGVASVGVLTRLQATSEFMGWVRGVQARWTRGAGAAAGRAVLDAWDVGRDDATEVSDRLHELVGKFAADDDGNHY*
Cre01.g043750	BBS7	Other	Not_Chloroplast	0.455341	Not_Mitochondrial	0.00914635	Not_Secretory	0.00981087	not_known	-	not_known	-	not_known	-	MELELFRQDLIQTSTCATGTLAVLPLTEEKKTQKVAAGDMSGVVQCFSVKKGEFNVAFKTLPSAANKVTSLVLGKGKSQKDKIFVAAGNQIKGVNKKGKEFFRFNTQLTETIRRVDVFEKNIWSAGEYVHNHFIEAKDKALYLCPDRINDAEVVPLANPAELWPVLACQDRYVRVLRGSEPVYEAPTPAAPVSLQYVVDSHDPQHRFPNAKEVLYGTDTGTLVQLLLEAEAARQGFTLANPKKQGAVAAVYSGIDFTKTGLNNIVVGREDGGVEVLDLEEAGQLRTVYSIKLTESINTLDGGFLTGLLAQEFVMHTFSGKVISYAPPGGGLLVSNAEQPARGPLGMRAKAPPPAVAAPGAEEEERRASYYKQIDRLRAEISTLKQEIEAERQRFQMKGGDTAMLAMSAPFTVQDKCKLEADEACYVLTIESAVPIFTVAIQCNAALQMLDVPSNVAILSRSPPDEANGNLTLATYRCQDSTNRLAVKFKVREGRSAALSAFVLPAISPKACVVVRHTIRPLCLHQRIVQMDTSRPTNELLITGQFTGGDAHTWVTGLLPDIPPTLPPGQDGASYVFQNTLLGTQLLCRYRGGEARFVSDLVSTLGIIHEHVMREATNAKLRVNVSFNPSAQSLQHSVALVWPQLEKQRTLKKTYNMLEGLAELKMQDGDISYLSQDYKSVLDRADKIRQEYKEQPQHLDHLVALIKDLYLDYCKLTGVATPKQRLPALEQLLNDTSSTLEQLMEFLLGQR*
Cre01.g043800	-	Other	Not_Chloroplast	0.453237	Not_Mitochondrial	0.0131971	Not_Secretory	0.00912401	not_known	-	not_known	-	not_known	-	MGCGASHPADTVLGEPTRQGTADTVNAGMVHGSRGSYAGIPLLEMYRDVEEKLLKQAHDRNYDKAALNTKLLEAQGAPGLQAKSALLQVYRTQADVYTDFAAKSPLYINMPTVCAAGPGNAIPGSLMLGKAAELEAEVDALGRGGADGQSPVPPNTPLLGEHLTAVMKLKAMWGRKLLQITLTVYTHPVLGRVALVQPLLLTACVQRLFAEGEEIVTALLEGGASPNVRNSLNMTALMMVVAALAKRLAGALDNGYNDDLTADAAKATAVARLLLAAGADVRAWMLGFGRTWSAMSEREQEVALNFGSIQATRAVLHLDRYTVRDGYDLLLRPLRERAEAVSPGAGAHLDQLEQLLTHGLPGGGSGAGGGEPGAGGAGGAGVLERSDSARGAAGCGTSLAVNKDVTWPWVQAMSNITWAVSQVAMGSDAAARRAILRALQTQAPFALPPMSVVSVAQLRQQGRIPRFSRVDSAKDMHDAAETAAAPAAAADAPPPQPLPFEPLQVDELPPGCVVVFVSHRWLGRGCPDDDKGTKLKQVYAIADHVAKHRRVPADKVYLWLDYSVVDQDNPMPGVQALPVYIACCDEFVYVHHDEYWERAWCLTEQFMHWKLGTGESKHRLDPTGLAFTTESSRVQPPDPTYGKLAVEADRIALASMTSIMPYTLPGDEDY*
Cre01.g043817	-	Other	Not_Chloroplast	0.454794	Not_Mitochondrial	0.00896458	Not_Secretory	0.00911918	not_known	-	not_known	-	not_known	-	MRASVPCPLHASAARAIKAKSTVPRQSFSLADVKTTPPTEVVRSTKANLGNTHARATRATRAASIPTPPSARCRRPTTARSTPTRPRPRCRQPRSVASREPLPLNTAAEMQEATRASLKQAQAAWSWAWSLG*
Cre01.g043850	-	Secretory	Not_Chloroplast	0.457718	Not_Mitochondrial	0.00401786	Secretory	0.867658	not_known	-	not_known	-	not_known	-	MPILVSALVLVLAVQSTAAADSSSQTECGIGGYVFFPGYSTQGGLGTWPALGDWKATRELAKAQCDSMENCLGFTDTAELKGVLRPVQRWAWSGEDWSSTVSPCRGTYVKSDVAARSIPPAAASAARAAALAISAAANSSSGSLDGASATASESASSSFAAAVQGGEGCLDPSLLIPGFRFFPHRYLDEATGATSAAMAAALPMTGFILDGMTAVQLQVFAAVCYRCSWCFAFDTTGRVWGDVTKLALYAELLRQQSPQWKPSDVRQRGVCGGTFLQVPPANAYGCSSHSDFALYPGYYPAVQPYAAVRPGSSLDDLLATCTAAAGAGAGASNSNSDSNSGSTDDVATSLTITSIGSSNASTSTTSSIGSTSTGASRCYAAQYPELVLAGAAPVRPLLDDGPPPSAETCGGTYLRLPPAYIEMLGFHSTTVFAETYPSASASALSFSGLRLAFTASAPLDAARPLPGCAAGDTSCSLIVMVTMTLTSTVVLPNTTAAAAAQLSAGGTSSSTTATISGATSNGGADAGSLAAVAAAAHSYGSLRFQVVRRDGGGAAFEWRLAAPRSSGRTTSQIMMYAVPIHSRDDVVLVSARNEPGYSSLGAILAFNVIVRYALPAPPSPAPSSLDTGAGAGAGGGGVAPGAQQEHHQRVQVALLVGTVVGGGVALAALGVLVFMFVRRVRRRRLRYIQPEKPETGHPTRMGLVFGGSGDGAMGCGDGSDTCGAAGGGSGAGSKAGGSSEAWDAVCGKLTAEAAVASGVAGAVGVVAGAEVQGHQSLSSLAILPVVFGGAALGRQQHRRDIPAVLKSGGAAAPTGHVPAAAHGKQAGSRPMTICSASGTGSGQCGVQPSTPLRSPLWCFGGAPSASLAGPAFAGAGCGSWRCSGGGSRRAVRPELSGSRTGETVVADEVPAAAPQRCLPSMSSLMSRRVGTTVAAAKGPAPQTQMTGPQPALAAVGLIVDAPEASPHAMATATAQAQEHARAEQAAGLLEAVILTADGDPVEGLGHHAPTTLPLEPQPHRAATASGSSADTCAAPSLVEPAPGPSSRAAYDRACTIAAMLDSAAPASHASAAAGSGATLSLSGGREGTAAGPLAPSVSHVQCNAALAAPATRCASDVVVGTTPRALPLSSCADASACGPPAAHSAVAPTSVDDRFSASLQGLDLRALHLQESSFASTSVGGGSCAAVAATSAMGTQAVALMLARAPGSSSSSSRQPQRCSSPGSSLPVPVYGAAIGNCAEVAPGSPALRTRCGSPSSLGGMTSGPADGEAHRTGCTTKIGQQVRVAAATAAVAGAAAAAATSSPRVRAAFVASELCRTDGPGRTAAATAAAATSEAPGGPQLQPPRLTCLPGRAVDTHAPSPAEAPADAGAGAASAGDAAGSGAGDARAERLDRQAGEGAGDDASEAGPEEGERTSAGSGTSSFHTATGGWSPASGSQLAVVDEAPVTSADCTAAPAAPRAGVGAGVDAAAAAAEVTSASPEAQAALRQGPVAPAAAVPAHRSSGPGLPLPPPAMTAAGSAAGTHVLFTGPVNFPSLAAQQYQHPHPYPHSHAAHLQQLLARQQQQWAGPGGGQPLPPIPSSQIAPGGGTEAAASMRAGAPGAGTSGPAGSRPAPPVRRASAAGAYAFMASALGQAVAAVMGGGSGKSSGATTPRGPAAGAPMAIDSPAAAVGGGTTGVSSQFERSGSHQNLVLPLEPGRGPDAAAAAAAAAALGRHNPAAAAGGGSGCASGRVSGCGGVGPAGFGSGPNPATHNAHPNVAPSDAWFRSLNGSMGILGGAQLWPAAGAAGQAVLPAPPSAAAAATAGPPPPIMLNGAGPGSAGVAGMPAMASPGSAGGYSMYGMYGYYALGAGSAGGSSCSASLPAGGPGSTASNAGGYNSGSVWGGAGGGGAGAGVYGGAGLGAGVVGSGWEGGDERANNPLLQVVVGDVPPLEDVDLRIAPEDLQLVALIGKGACGEVYHALWGGRDVAVKKLLDSCPPNLQPQEMRTLLQEMAILTRSRHPNIVRCYGGCLSPPQVFLVEELLVCSLHDFIYHPHGDRSVLKLLGLARDVALGLAYLHPTILHRDLKPSNILLDMSGRAKIADFGLARYKLRSKLSTHTIEAGTTPYLPPEVFDQRVKHLTDRSDVYSLGMVFWELFMRQPPWHNMRDVAIAYHVHVNRARPALPSRDRCPPRVARLIQACWAQRPRDRPSAAEVVKELTLTITQLEMQQPQQQQQR*
Cre01.g043901	-	Other	Not_Chloroplast	0.451477	Not_Mitochondrial	0.0666915	Not_Secretory	0.00891044	not_known	-	not_known	-	not_known	-	MVSRVVPRVVEAVAAFLPQLAWEARADRRGKHNPRYYATLRIGEGGPFEPVREVFKEALGEVGVSR*
Cre01.g043950	-	Other	Not_Chloroplast	0.459848	Not_Mitochondrial	0.00848011	Not_Secretory	0.00909619	not_known	-	not_known	-	not_known	-	MNLLRQIAQCFKPDTHAESHERASAVCEGCPAVGVRTALTTAGSAECSRHDAGLTFSASPSFTASILASNFAAGSLESAAACFTSTACSTAATAGLAGGATPPSGPNSSGSKAAAMSGMPADAAVATAVAAAGAAPDQMLHSTGASAAVVAPAAVQTAQAGRLFDLLPAAAGHDAMYGGAGRTTSGPGSSTPMFESCVACPGGADAAAAAGPAVTELQVAFSAYNTRDICARDPTMRIRHLKVMATGPSAVIYKGTWQGMLVAVRFTLHKGSCCSAAASAGPDSYGPAAAGGSGPYELGASSPEQAAQTTFRRVCGMMASHCTPQRSHCTRVYACDFSRVVRAADSGSAWASGGEGGGRAAGLTVVACDWAAGAEPHDGGLSTPPAQQLPYSIHSSLDDSLASSSSDTGLSQGRAWAAAQQRCNPLAGSRQGPGAHTGSAPTVNRADDLERSGSSCCGSGGSSINSAATAASAARGSMGGAVAAVGCGVPASAGSSAHSSAHLPRPSGQAPAPAASSPAASRFHFSSVLCSCPPPACGSASPTAAAQQQPLQQHVQEQELPLSTLQGLLAYLRAAPGDSLLHTVLEQGCCGDLWHGVRCGVYDAYGSGPLGPRGAMTNLVHSARGVAAGLQQLHQAGEVHGGLCPGNVLLQWSRPNGPAHAEEGGEVMMLAGASGAAASGSRSSGSGGRKKWRRGLFAARITDCGVRRLLLGPQWQQQLAAHADLLSCTAPELLPPSCADSTAGSRQTNAELQWQPHNDIYSFGCLLYLMCTGGLPNSHRLRPRPAAGSGASAPIADPNGCTEPPATTIWPSNVWPPLRSLGEACMATDPALRPTASRVVQVLLLWESRLCSSRQQQLLQYDGTRAMPTQQPTRLNVSAPDFPTLAAAAASRNGGCSGHATDVTRDGIGAVAVALAGSGCSDVPASAFEVQPRLVEQHQQHQVAARLPGRTGSGGGRVAGGCLVLGVGSGAFSHTLDSVAEAEMTACGSGCSSGAEERLKRGTEEQPAGAAAGASSSVTCGGGGMGTVRGAFMSSPAHALVAADLLHKPARQVGVPMAAPDAQSAQQQACPEQPGALAAAAVAAVAVGQPVAASRSREGRIRALQMQSMP*
Cre01.g044000	-	Other	Not_Chloroplast	0.452134	Not_Mitochondrial	0.00518989	Not_Secretory	0.00900976	not_known	-	not_known	-	not_known	-	MAPKQNAQPRRALRERKVSQRMAVVDETTRLQAAQARLDALENDNDAGEAFGMASDDEEFNLEDEEEDEEVGGKKKKGKKAGGKRKLRGIGGDRRGPKNFSRLLDDAELDRLPANKASYLTTAARPSTTSAMRKFCSVCGNVSGWQRCIP*
Cre01.g044050	-	Secretory	Not_Chloroplast	0.453083	Not_Mitochondrial	0.00477307	Secretory	0.907399	not_known	-	not_known	-	not_known	-	MGFWLGTLVFFLIQIVATATINFVGKPGNKGLTHIMAFTTVFQLWFIWAIIYMAQMNPLINPEYKE*
Cre01.g044100	AMYB3,AMB3	Other	Not_Chloroplast	0.472537	Not_Mitochondrial	0.00849101	Not_Secretory	0.00856125	not_known	-	not_known	-	not_known	-	MRGTLGSVRGASLRESRPLCRSSALRTSATFSSRCLRRGGRAGPMSSENILLDRALSVQGPGYGYLHLGGVYGDCVATTALGYRAAAPSMPASASVPSFGQSGVLRPHPRRYSQNAFGTSLSPVHGPSDGGTGANVYCMLPLDTVNSEGVFRYAGSAWFAQALQLLVASGAHGVAMDFWWGAVERSPGQYNWSGYKQALEVIKQTGLKVQVVLSFHACGGNVGDTVQIPLPDWVVQCAEADPDLFFADRPRNGGLGNRNREYLSIWADDAPGVLRGRSPMQCYEEYMVSLRENFSQELGTVIDEVVVGAGPCGELRLPSYVEANGWRFPGAGEFQCYDRRALASLAQAAREAGHPEWGYTGPHDAGEYNSTPEHTGFFSHNGSWNTPYGRFFLEWYSGCLLKHGDRLLTVANAVFASKLNPPPQPPQSLLQTLGAAGSALAAQLQQVAQQTVGSLGHGSSGGNAMGNGAGSGPSSSHGVQAFLSPMAPGGMNSYVTNTPFQPMSFMGLHTSQTSSGGPRMSTHSLNRILETGGSCGSRPGSGHASGNELTGSASADGGGMPPPPAPPLPRRQATEGMLSSCGVPSSISPCCTYSSMSTYTGTSSGGASGSTANMIMATAGSSGSLMSPRSMSVFHGTACGAPHSEAHGAVGAAAAAGTVLGGRRSSGGGAAGSPQNASGVFSAAMNAMVTRGVATAAALMQAAAAQGGAATSMAATNARAVAAACGSSSRTSSDSAAATNVGTTGAAALASGDATMIDVEPSDNSHTSTVAELMNAQGLSGSSNASGPLAHPLNAAAQPGTLAPTAVTAAASGAIVAAPGAGHASCHPSPLSGVRFRSSASTLADAEPMFGSGQGTAFAAVAAAGVIIASGHTARMDLCNSLSSLSTEFTTTGATNGAGNIASMHYLDVAASLVADGDDESDVGTSCCTAGAAEEADELFLGAGNSAGRTPHPSISEHAAALSLVPVAGRPLHHGQSAGTSSGSSGGGLQAQLQQLQPPHGARMAGIYSDDGRRSSAELSGMGLGVATLGVGMSTASAGTAVISGVGGVGGVAAAATNPVTALLSPTTSYHTAGTAPALATSSGGGAGAALYGATGMHLALKIAGIHWWYRSRSHAAELTAGYYNVDGHDGYEAIVNLCARHRANLVLTCVEMCDSQHPAQAQCGPEGLLRQLRQLAARAGVQLSGENALPIFSSGGVDNDALDRIVNNMRSWPMPNNNVNSRVGISPAPSMVMPSGNGNGNGNGNGNGNGAHASSGGNIVCVGYRMSESGRMVPVGTAASAVVNANGNGSGNGNGYGLNGASGSQSAAESGSQINGQPTSAVTPHGSTDLNGAYSTCLSPAPPEVLPSLRAFTFLRLVPEMLLPGYQSLWMRFMGKLLAS*
Cre01.g044150	-	Other	Not_Chloroplast	0.456787	Not_Mitochondrial	0.00396498	Not_Secretory	0.00870914	not_known	-	not_known	-	not_known	-	MADAGRAPPVGLGPQAGGAGGGGGDDVDEVLMEHVAELIQLITEYRGQAAEGAQMLAADPDNPIAQEAFSMIQDALNGAYLTLAEHGLTVTDAGEVVPVDSEEAAAGAAAALAGAAAAREAAEAIPASGETVEEALEKTATAIAAAGAADPDAANAVVAKGVVASAVAGVLNGSQNARDDSPGPPGQAAHGRPRQHGGNNQAPTAAAAAAEAADAAAMPPPRAAPGGAGAAARPRGGAGGNARMHPANRYYRSEPDFAALAERYEELRPYVTVDPSGRAHLDTTSWAATRALTACLLRDDFGLAWWLPEGQLVPPVTNRANYLHWVNDLLALSAPEETHGGAAGELLPLRGLDIGCGANFIYCLLGAVLYGWSMSGVDVTATAVRCCRKLIADNPQLSGLLELRDLSHLHPELQRPSAAAPLDAARAAGGRRGRKRTAAEAADAAEAAGTADAAGAAGAADQQDCGEGGEGGAAAGQAGEEGSPDAGPGRGGASSHDASATGSSNLEVGILFPAFADDEETFAFTMCNPPFFESMAEAARNPNTAFGGTAAEMVCPGGELAFVLQMVAESEELQDRVHWFTTMVGKKDTLKAVKKELHSRHITQLRTTELAQGKTSRWAVAWSWQVDPNKAMQPLRRLEDAAAPSAAGVAAAGGAAAGVTAGSAAGAARAARQQALASAAAGPTLAAAGLQVLPRRHVGFTVQKSGVLDGRVLLQRLQALLQEGGCGPVTADLARWSLTWPLQVRPSGGEGLSGSAAGAGLLPTGITARLMVAQQQRGRVEVVASIPNAAPDTAARAFAGLMAELEAAVSAEYRQ*
Cre01.g044200	-	Other	Not_Chloroplast	0.44914	Not_Mitochondrial	0.00704201	Not_Secretory	0.00902185	not_known	-	not_known	-	not_known	-	MQASFSPQEQELIDKLRDKYAGQRAEQEVDTSCLQCTAGDGALSTAPTGTGAGGVARASSNVDASVCTQCHGTGTIVEIYNHRRLENYCQNCEGRGVRLFKNGVEVKEGPKAASTAALPPGALNSSNVKPPAGITEMHERASREQGDEGEQGGASSAERAAALHADLKRIATRTAAYTKERLEAMQVVKGPAPPKCADPAGRQAAAQALVAALDQQLEKLEMARRRKAAALGRLEVHGGDGAGAAGGATLQDVMDNGGSA*
Cre01.g044250	CAM4	Other	Not_Chloroplast	0.453291	Not_Mitochondrial	0.00425579	Not_Secretory	0.00936956	not_known	-	not_known	-	not_known	-	MDWEADDAASGATPRSLELLPGKGLPLPSLDFERLREYNQRQELRAQNALRSASPAPDYQRPVHKKPVLRLARLSRLDGNTKAKVGRSVQTSHVKSWLHSHGYVVKADKLHPAVTRVIAEWFDLVDDDGSRTLEHHELLAALKAAQIPCNDDTITEMINLMDMNQDGVIGWDEFEVFMTEEFAAGKSLLSGEYLLPSGLAINFGVMIGKLKRDKLLGDVMQEGAGRNQWADIATDPQLLGRELATMQQAAEATSLTLEHLMRTEVGDASSATPRTQLTHALLQEMEANRRRRDKADERWTGVKDKLRTGSLGPELARRGLHPVPPPTTAPTGRGSSLDFHPGLQHLHQHQHQRQQLHGSWGGPAGLSGGVCPDPTAPPLPPPGGLAQPLLSLGAYAGASGSAVPGAGAWAAYPAGSAPGSGGMAAAALAGSRSVTPVDGGSGWGWAAAAGPQALASRSATSSGTAASGGGVPGLPLGMMAALGPTPSQRSASPQLTEPRRGAGTGQGYGLDGLNSEGGSEHGTLLPADASGAWGGATAGAAAFATGRGGLGAASSSMETLPSTGSGAVLPPRPRVAAAHTAASRNHQRAPRRAISTVGLMAEELRASGATPLERAANAAAASATAVGLGLGLSQGPSHAAAGSRVGSPGPGQQHPHPHPSGNAHALAPSPHGVSNPHPHHRQPAAQGHGHGDHQNHSQAPHTAQPGASHSRFANLSRPASRTAAAATATTVLGSNSSLSPPDSPRGQFAPLTQGSFGAGDGAYGTVPTSSPIPSVPYYTAAAPPPPSYNAVLLPILATPSELNAFVETAVGSGRADGALGISMSLGGGSSSRSGSPAPGRHAAYVHPHTHGQGQGQGQMGRLSFGDGYSHDGAGAGGGAGAHMGHMSEVLEAVLQQRRPPSSLDRAAGAAAAAAEGSDLSSPAAHMPLSLRRDLSGEDDPGLVLPYDDSGTSNVYGSLGRGRAPYTDCSASPSPAGTARSDGAGAGGAVAGIWPLASGSMVVSSGTAAVNSSFGGAAAVARDAATLLSERKAAVRAACSSSLSGMSTLPGGIPGARSSASATATGSGMGAGMGAGGEPTAGWPGGRWSRAGTPAGDDGAGAGNTRALSSAPHDSLSIAAETAAAAAVAALSGVSTNGSLGGGGGPNDAASAEWISYTRTRASAVGPTPLAAPAVHPHHCGSRVSSPGPQAMAGGRGSSGTGSSLSGGAGAGAASVARLAAVAEGLGATAAVISSAQQEAAASGVLPPSILGLPPAPAPPRSAACFSSDCGSAAAGGGATAYGSSNKALRPTSTMLRTSSCAVASCAAACGLTRDPAPAGGVPLGAARSNTHIGFVTSAPLSTVQAQALPARASGTASLSSSWSRSSCERASPVQAAQLQQQQLVSDGGFGGAGSASAVELLPSQGVADEEEADAEVARLMMGASGVAAATATITATATSPSTGGAAAPTALAPAPAEPLEGPWPAEVTSAWRDRSPMPDSLATAAAATAGAAARTATATATGRRSDTPLLSLSRAQWRPSGTASGDSRPATGTGLVPTLGGCAAPSPDPVAVSSRASVPLPLPSRAVSSPHMMVIASSTSAVSSAQTATATATAATAAAAGGTAATAGAPTAGPAATAARATSSTTSASSAAATAMPVSAATAAPAAPSATASAPASVAAGTSSTPMGQRGAGGVVINFTHATAATITTSPSTNGISASAGSSIRPTSTTGLSVYGAHAAAAGGAGATPATTSVTSSRPASVTGFSTVGCSSFSGTGSLPSRPTSVLGMSYSGAAGSRPVSRLGAHTGVTASGAEARAAPPRSRTSLAMRPHDKEDLAQSSWRAATASQMQLRLSKQLTSTGAALGAGAGLSRGGDVGSTADARARAWG*
Cre01.g044276	-	Secretory	Not_Chloroplast	0.453586	Not_Mitochondrial	0.00423835	Secretory	0.841237	not_known	-	not_known	-	not_known	-	MNNKDPAPWLGARGRLALLRLLLLTALASARVACAASSLRRAGAANNGVAYVVASASGAADAAAPAQAPRNELMSWWLGRLPLPSQPLFTNCDLDIDSAVVSKPAALGLDSEGGDGGAAADAAAGRAVPAVGTHVPRPTSTDDAQPEAQQPTAVPGRQPCGIAATNDEPTVSDANILDAAALLEAACRDRQGTSSRPSQQGGGGDDVAAAAQPGRRRAQGRGVLQSAALPPLSDLLGKGGSVGGPQLSGGAPPIRLSDILGGGGGGGGGGPGPGPETNPGPSGWPPPGASTNPSIGRRVAAYDGHVGAAAAAAATAAISGDATVAAGLRSGSAGAAQRQGNRRLLLGRLLRDPSNGGSAGGGGGWHSERAANAVMEAAASVFAAAASATASQDAAAQQHTLARETAGRQQPAAAAATGAVVTGESPLPAAAHQLLQSKATAAVVAGIASGSLHLLARRLWRLQRAVAGAAAAAAVPQGDDAARLAAAPLKTAHDAVGQQASTPAGARVFVLSGGAGDDAELLNIGSKSSGTSTSSSSTPGSNGHGARRGGSITVPDGDDSTAAAPRRPPPRQLLQQQPPGLPPSITPLPAPPPLPSGVSLDGLLAALPPTGVKLSDIAGPLGIDLGTLGSIPLPPLPSPPGRPAPAPTPKPAGGGGVSAPKISLEIIVGSPGGGGNGGGGGSSPAGPPGGKINNSRNSGGSSSSIGNDASATLKLTDLFGSPPPRQG*
Cre01.g044300	-	Secretory	Not_Chloroplast	0.46014	Not_Mitochondrial	0.00460158	Secretory	0.947842	not_known	-	not_known	-	not_known	-	MRAISLFALVALLWAGRSAAQYGTSGVLTLSGEGPAETGASMLRFLKVFETRLGVPARITYRVTTSVAADASISADVAAQTAASPSKLQFAMTEQPLSSAQRASFSGNAAVVGSSVHFPVYVNSYGLFYNVPGNRVTPLNITACLAARILTGDVQEWTHPDFLDKNPGFVKTGTDSYKITVLMDTATSGSTLAVLGWLAKACPSVPVTYTGVRADAVAVGSNMIASLQSTGYSFGFAMGSVGRAASVSEFAVETATAGQYLQTGSTNTTNMQVALAAAVPTTLSGDYSTATVVSLSADRVAPILTVGYLVTKSDWSTEGLEEGQRGELVRALCAFFQSSTITSSSTGMLNDAGLLALGSTLVSAVNITASSVFVSHPSAVKYTTTDGVGANVVSSTRSSYEVTTYQDLTAQMAAMKKQLDVGAARVMRGVGSSAVSLFMWRVFGELKGRSTTPLHMVYRAAGSGAGQGEVLAKANKYQSLVDFGASDTPMPDATFTELTNTAKVPIVHIPILLAPMNFFVNIPDSALPSRLIKMSPCTIAKIMQADITSWSHADIAADNGGVALPDQPITVFYRQLSSGTTAVITEYLNRACAGTWRLGSGGLLSNWPPTFKPTANAANMSTSVFTTSWSIGYMDAANGLDVNLIEVAVRNKDGNYVTSQTGDVPAAATALFKSDAWPKSPLLSFASVSCLNQPGANTFPIVAMPFMFVRTDLTSRGDSGALLVAYLTFMLDTFAQNTIAKALGFEPLPTEVRQYTTERALPLLQVDTRSKAWVFESGSTLSGGKGSTDNVISGFGGNYENLNAQGFADFYKAYNLAQNRAQATKAASGGNSTGSGSGSGGNYTAVLSGIPPDLIDQLDNLQKQVDILKAVAITAAVFGVFGLSLAIFTSCRMFVHMSLWGGAGAAGPGSNSMVHPASISILGSNGGVRRQKSISNFSVGEGSMGSEKSV*
Cre01.g044350	-	Secretory	Not_Chloroplast	0.461678	Not_Mitochondrial	0.00429287	Secretory	0.9474	not_known	-	not_known	-	not_known	-	MKGLRNKAGLGVSAPGLLLVFLTLCSLHQTIVAQPTLLFGVAASLTGPYSEWSDAVNGFKLWESTLNAAGGISMRDINGTVYKYNVKLVVRDDASTAAGHAAAVSQLLNTDQVQFVLGASPVFAESETIAVQAAGRLNFQCCAGAATIYARDQKNVFGMAVDNSLFTQELFTEYRSNNIYKISVVYREDVQELASQCQGVVAQAKAQLLTLSLELKYTNSTNATISGLADQIAAAPQEALIMCGLASESADMVRAIDARRKPLKSIVMTGGAYARDWNDALGDLSVAVTSLAHWSPDLPRKDDFWGDAPTYAGKYKSIYQKEATQWAAAASATGYVLHTTLANIFRRCTISAAAAANPSLLFFTQDAISCADNNNRGHDRLVAALPLTNMDSVFGVVSFNRFRQNQGYDPVTLQTYEVTENLKLAFKPSLVLPLLSATRPLLLPQTNRYIEVCQPGTFRGPDAFVPCTACPTGQFQEFPGKTNCELCPKDYFGNTTAMPDCLACPTNTLTFQRGSTNLTDCSCQPGYFNRLGLPGLPCEACPSNAFCAGGTALPSPDPGFYAEQSAPFTMYPCNPSSVCDGNFTCAKGYRGRMCYYCAPGHYRFLGNCVACPGNSSAVIGYLLVMALLWVIINVSFARTVENLMVIINFCQMLSIVVGFSLNWPKTLYTVMSFSSILSFEVDSLEPTCLVHGWGFANNLVVQLLLPLMIAGLVGLWCAITYAMYKYKQWGMTRSVRAAASLKMSQEEPWKQVMWALLDVPQDIRELRETFLERAAVPLNFLNIGFLVLLKYCLSSFRCERINGVMYMYMSPNDMCYTTKHWNLMLLGTTGLIVYSGGFIYLYGHAMRALAKSRCLGDKKPLLLYGWMYERYEAQYYWYESVIILQRTAFVLVSLFVLDPALQAVLCMVVCVVVLLLDIRTSSYVDKQIHILQAGVDGALGAVLVAGLLFYNPLVSNTVVNVVSYVLLALVLAAFGSAAISVGQRLVETLVLLWLMSKHRPIAYKMGQRVRGYRHMYQVFGAAFLFNWLRRCTAEEWDDWHKLCMVLIDYVHPTSEVSYLSLKKVGRFWRYLLSNFPETIDYLASVSEEQRDHFNSFIEVLYDNFFDTKEEHHTQLNFFVQDKFKAAFAQWLSSCDEDDRDFCQSIMKTAVAKARGAKAANELTAAMTRSSKQLSNVMVVASAVDKFKRGLVSNSNKSAAGNDGANSGKTDRASLAQVVGMFDRSTHNAELDSDKNGPLTDQVLPHTVSNLDEAPDLADGGPVHTGLYQRGQRSGTAASGSSSGNGNDGERLVLPAGMAAALAAAKAPSVASGYRDSGSGGGSKQGSGRRAGSARRAPSGTVELSGRSGLAAKAPQSPAQLQQPVKLHDNALFGAVEDLSSEMAAVPADAAGGVRPLSGGTPPRSAPGTPRSATAKLHTMKAASAVDGGLALDMGIDPDVEELHLGDHHDAGKTSATQPPAADRAPSSSLSGAAVPASVVQHRLGTASGAPPRTPTTASLFGGMMVRGTGASGDGGGGGTGGNQQRRLSGVSQQGTSAAGGDVMTFERQDTIPEYIIPE*
Cre01.g044400	-	Chloroplast	Chloroplast	0.555571	Not_Mitochondrial	0.00381683	Not_Secretory	0.00891351	Y	testing	N	testing	N	validation	MAALRATASASVGTRQPTGLTPSRVAVSRSPTLRCRANVQTEASRPGPPPPPPPPPPPPPAPSRRGFLGFGAAAAVGGAVGYLLGSRSGGSEGGGLSGAERAEVDELRRELNFRRDYDGHVFVKELRSGNWWEVRTDAKLPGTLLLRDPSDNVYFITYNNIQQVDLSDDYVVGSLFAGGDWTSLVQKIQARDESGVSGDVKLGKEAFRDLISIMD*
Cre01.g044450	-	Chloroplast	Chloroplast	0.505189	Not_Mitochondrial	0.00512404	Not_Secretory	0.00892988	not_known	-	not_known	-	not_known	-	MLTRGAAPRAISHPLSPGTSPVLTPVLLRHPEYLQLGLRGCRRSLQASAVAVRRAAWQRWLHHAGVDAARPKQQFMAAAASSEPGKPANEPEGSQAATQASSAGVDGAGPSGRGRPTLAQMQQDARSMISELAAKQIAEQQQRQQLASASRGVSSRATAVSGPAASGSSSAAAGGTAATVDTATARARAPEQGQALEATATSAPAPASQPGELEESSSDDITWSSLRAELEGDWQRLRDRWRQFVARPLDPPPAPQQRQPGQQRGQPEARDGGPQPLEVVVPQVVGPDGSVLPSSSGSNIGSSSAPWMDSAGGAATGVAGAEAVSQQERGGEPQAGDGEAEDYDLVVQRGATRLLQLACLAVFAAQWAPVVQAVAGGGVAPPPFRDGILAMLLACPPTPVTMSLQMDVFSVSSGHWPGLLTSALLHSGLLSLLASLWSLDFTGAWLETAHGPTILAISLLMAGGGAAAGQLLAGQPAGIGGIGAALGLEAAVVVRSLRLAGELPPLRAGGVALVGVAAAMAVYQPLVGPWALVGGVVGGALSGVLAYDVLWLLRVVLGVTMLLCITAWDVLTWLPRQLWRVLVAVAAFAWGTVVAFVQAVRGV*
Cre01.g044550	-	Other	Not_Chloroplast	0.450278	Not_Mitochondrial	0.00450218	Not_Secretory	0.00883535	not_known	-	not_known	-	not_known	-	MGWFWWGSSASDSSKSDSKPDCHDRRCKSRRTAVSVCRKANPTEPGVCKNLEIAVVQCLAEGLCKEEAAEHKRCYTSLYKTGLYKGVGHCILYEDAMKNCLKKLKRFP*
Cre01.g044600	-	Other	Not_Chloroplast	0.4555	Not_Mitochondrial	0.0372514	Not_Secretory	0.00866356	not_known	-	not_known	-	not_known	-	MSAAASLTGAQGTVLAERSPSTSAAPALATTLAPGASPSNSNAAPSMLANIAALAPQALTSAPGEQATPPTAAHSVDKAPATVAAAQGAAMSATSKTAAAAQAAAGSAAEKAGAAASAAQSTAAAAVEKASGAATAAQTAAGTAAEKAGAAASAAQSTAASAVEKASGAATAAQAAAGSAAEKAGAAASAAQSTAASAVEKASGAATAAQAAAGSAAEKAGAAASAAQSTAASAVEKASGAATAAQAAAGSAAEKAGAAASAVQSTAASAVEKASGAATAAQAAAGSAAEKAGAAASAAQSTAASAVEKASGAATAAQAAAGTAAEKAGAAASAAQSSAAAAVEKASGAATAAQTAAGTAAEKAGAAASAAQSSAAAAVEKASGAATAAQAAAGTAAEKAGAAASAAQSTAASAVEKASGAATAAQAAAGTAAEKAGAAASAAQSTAASAVEKASGAATAAQAAAGTAAEKAGAAASAAQSTAASAVEKAGSLTQRAGFAIAGTSPGNGAAVQAAAPLAAVKPAEATAAATSPSMAPATSASPAAPATLSTFAGRAESAISAVPAAAASAASQTGAAASALAGRAASAVTAAPAASANPVPAISTTEITATAGTPTPAAASTAAAPAVASGPSVLAPPVPPSSATNTAAAAAPAAGSATDRLKEQIMKEAPKIAADAAKQAGKAYVEAGKEAGGTLKLLMGLREKEGPPITLTVDQLATAAFLVLAALPLLALPLFMPPMLRLLYSLSWGLLIGLGLSYLYYTNARAKKETNELLGINLGLKGLQQVVGSLPSTFSVSDSEKMEWLNALVEEIWPFLDKAICNMIKAEVEKAMPGILKSLPGPMNGIISSIGFQHLTFGGAPFRVEGIWVDPDEKKSLVLEVSIKWCGDPNITLAIATTALGTACPRVLDISLVASMRIKLSPLVDRIPGFVAAMVTMPRAPMIKYRLDFGKALGGAALPAAVTPVINYFLKEIISGMLVWPQRLVVPILQESQEDFFSAQLLMRRNCGLLRVCVVKCTDIAKSDAGVNDISIECSTEGLNYEATSVCPAGIRDPNHHSKLIPVNWVKWCEYLYLLVQEPRNQVMRLQAADYPRATTKADASAKARKDIIGRALVKLSTVTKAAEEADPALAEEEAEIPIKVNLGMNDWGYPGGPGKGAGKVRLNMRYFPFEQLTAEHMKTAGEAIVTCRLLKIRGITPAGPALTATCGIITTEEKAKGMNSRKTYTQTWTAARWEARLKFRIKLVEQALDAMGDEDSGDEDGDADPSVPSSRKASIANLAAAGPTEPATPIKAGAPPKVAKAAKPGALKDKKKALRRRKQEELARLQRELAAGPVTELDYTLDASNLHAMHHVKPTFTNKDGKEEDNCVVVSVKDNKKQMLAHCSVPVKLIRDSTGINPVTGKLEHGSFVQAWDNNVPGKPGERIDDEMQWGVKMEGNSERIRLWAIFRYVPYIPGPALDREAADAEELDNFHNPPKTAGEEVTQALENAGEKVVADIKQVVEKVEAGLGITGSNPGGDANGTQLKDLTP*
Cre01.g044650	-	Other	Not_Chloroplast	0.454491	Not_Mitochondrial	0.00492039	Not_Secretory	0.0091542	not_known	-	not_known	-	not_known	-	MASSELKVVEVRSPPAEPLPPLSSAQAQGLLPALGNALPIPDDNAPPANGASATNGDHLLPHGSPLKDGAVGGVVSQAAAVAGSIASTVNAPASSEISEAAMPSMKSKQASATMSPEKGAVAAAGGLPATPARATTAAGPFAGAGAAAATAVAAGGDATQVSPTLGTSGASGAVPSSSLKNSASLRIQESLKQLPSVASDAAKQAGKAYVEAGKEAKQTINTLAGLPFLKKEGSPITITLDQVLTALFFVVVGSQVLLVPLFMPSIFRLAYSLVWGLVAGLGLSFLFYLNKKRKAEVNELLSVNLGLKGVSLVAGGLPSWFNISHKEKMEWLNTLIEEIWPFVDKGICQMIKDITAQMMPQVLKQLPAGMGGLVKCISFKHLTFGAAPFRVESIWVDETETERLLMEVSVKWCGDPNITLAIELPTGQKLCPRIMDITFVATIRIMLDPLVDRIPGFVGAMATVPKPPLIKYRLDFGKALGGSMAPAAVTPVVNYFMKEIITKMLVWPQRLVIPILQETEQDRILIQRLMRRHRGVVRIHVRLAKQLKKSEWGNTNDVLCEFTTDSEYFESTSIKRAKIPDKTKKVTLDSKKNSTSSNANAHVAAAAAAQVSVDPATEAAAAAAAARKKKQRAEQPKEVVVWNEYIYLLVQEPKDQLLRLEVFDIDRLRPGKLLSGQVTQVVNGRQLMGRQLIKLSEACKDGMNGNNERAEQQVLLGDNDWGAPGGPGKGLGIVHMTLQYWPFERLTKYDVENAMQGIVTVRLLKVWGLMAAGEDLSAFVRVTSTANKKEWRSSTRYWSRARHIQRLQHEIQQLRTTMERDKREGRPTLAARKEKYVKALEQAVSRDAGQNSKARLVVDMDYTLDSNAMHAIYKVKLTDVIKVKVMEASLLSSAECLGRLDIPVSDIITAHDVNPLTGQQEFGLHRRKWEEYNPDKPDKPMDQLERGLLLEEGDGARIWVELRWVPCIQASGAASGIEEGEEDEED*
Cre01.g044700	GST4	Mitochondrial,Chloroplast	Chloroplast	0.514532	Mitochondrial	0.961703	Not_Secretory	0.00957792	not_known	-	not_known	-	not_known	-	MLVTGAPTARLTTRSDFLVATPRALGAALRRSVNHQLAGPASSRDVRRMSILKGIMQGFSKGGSAAPAAPQKSEPTVLSFSDNAPSWQQLEEMVKAQHAELGVDFWRNPNEGDLHPMATRRTFGSSAPVRVKLYRDHASWCPYCHKVWMQLEEKRIPYEIEKINMRCYGDKPASFMAKVPNGLLPVIELDGRVVTESAVIMNLLEQAFPDNKPLMPPQGTPERARADQLMRLERRFFSDWLGWLTSDWNHARGKAQFEATVDAVAAELERAGGPYFLGSDISLVDITFAPMLERAAASLTYYKGFHLRGQGRWPAVDRWFAAMESRPTYLGTRSDYYTHAHDLPPQLGGCAMHEEGEPLAAALDGTDGVHWRLPLPPLSASSLPEPYCPGDNPPVDRLEAAAKLVRNHDAVVRFALRGPGQPGPRPVTAPLADPTAIPNTNYTAEADAALRHVAHALLAGVEAKQLSQHALQTSASGGLSGAAVVLAADYLRDRVGVPRDMRYPAARQLRAHLNWLIDSLTAAAPTSA*
Cre01.g044750	-	Secretory	Not_Chloroplast	0.454739	Not_Mitochondrial	0.00448197	Secretory	0.951079	not_known	-	not_known	-	not_known	-	MVTVAGPLVASRGAWHACVLVLALLCSRAAADAVADFYGDLVAQPSKLARSVEKKGMIPVERWDDKLFSFEPFHHWVMNSSIYRRQVPRNYPMSFPCGVWVNHHYKFVFIRNRKAASTTVTDNFDKCHYKNADAKLCIEVASLAALKERGLDPADMWRDYFVFSTSRNPWARAGSSYDYCSTKWARTSGPCSQPPFGSFCRDPSILGKITNLFHCFDRVGMYHDYYHTEPVAPCLTTELGLPAVDYLIRYENLADDLPEAVRLINERRDKSLPPIPEPKIYWKKKGQAARSSEESGVESTTAALVGHGEKYRQCGMQCVRDIYEYFKVDFELFQMPLPKSAPSS*
Cre01.g044800	PFL1	Chloroplast	Chloroplast	0.506201	Not_Mitochondrial	0.0143989	Not_Secretory	0.0434689	not_known	-	not_known	-	not_known	-	MLTPLSYPIINTVSSSLPALHAMSQMLLEKTMRRGLATVSAAASSAVGRPIPMAVRPSLTLGNVRGMRLGVPELAFRSPMRSMAAASAAAEALPVAPSHSCAADPDKHPHLPDPRPKPAVDAGINVQKYVQDNYTAYAGNSSFLAGPTDNTKKLWSELEKMIATEIEKGVMDVDPSKPSTITAFPPGYIDKDLETVVGLQTDAPLKRAIKPLGGVNMVKAALESYGYTPDPEVARLYSTVRKTHNSGVFDAYTDEMRAARKSGILSGLPDGYGRGRIIGDYRRVALYGVDALIKAKKTDLKHNLLGVMDEEKIRLREEVNEQIRALSELKEMGAAYGFDLSRPAANSREAVQWLYFGYLGAVKEQDGAAMSLGRIDAFLDTYFERDLKAGTITEAEVQELIDHFVMKLRIVRQLRTPEYNALFAGDPTWVTCVLGGTDASGKAMVTKTSFRLLNTLYNLGPAPEPNLTVLWNDNLPAPFKEFCAKVSLDTSSIQYESDNLMSKLFGSDYSIACCVSAMRVGKDMQYFGARANLPKLLLYTLNGGRDEVSGDQVGPKFAPVRSPTAPLDYEEVKAKIEDGMEWLASMYANTMNIIHYMHDKYDYERLQMALHDTHVRRLLAFGISGLSVVTDSLSAIKYAQVTPVIDERGLMTDFKVEGSFPKYGNDDDRVDEIAEWVVSTFSSKLAKQHTYRNSVPTLSVLTITSNVVYGKKTGSTPDGRKKGEPFAPGANPLHGRDAHGALASLNSVAKLPYTMCLDGISNTFSLIPQVLGRGGEHERATNLASILDGYFANGGHHINVNVLNRSMLMDAVEHPEKYPNLTIRVSGYAVHFARLTREQQLEVIARTFHDTM*
Cre01.g044850	-	Other	Not_Chloroplast	0.45634	Not_Mitochondrial	0.00464061	Not_Secretory	0.00914815	not_known	-	not_known	-	not_known	-	MAADSEAWQDFGQKVDLTARIREILLNYPEGTSILKELVQNADDARASCIKFCLDRRQHGTGSLLSPAMSAFQGPALLAYNDGVFSDRDLESISRIGDSKKKEEEGKTGRFGVGFNSCYHLTDVPSFVSGRHLVIFDPHCRHLPNISATNPGKRIDFVTYSDVAAQYRDQVAPYSGAFGCSLGAPQQQGEQGPWQGTLFRFPLRSAALAEASTISKQVYTPDSIRGLLQQLCVEAFQILLFLKHIQRLEVHEWAEGAAGPHLLFSCHVANASAAVADERGLFARVSGERPSSMPATGPGGARPPLPELLRSYQLRLQRQWHDPAAMAPPPALAAGGGGGAGGAGGAASCSEERAYIVSQARGGGEVAEVAEQLSKHFGVPLVPWGAVAADVTAAVTTQHGPTAAAVAPPEDGRAFCFLPLPARTGLPVHVNGYFELSSNRRDIWHGEDMAGSGARRAQWNSLLLERVVAPAYAAALQQAAEQLGPGPAYDRLWPAADVAAPWQTLLVALYRRVSGLPVCWTQLRGGLWVAPKDGVLRDAAASAATAAAVGGAASSPGGALAAALVAVAALPLLELPPGVGELMTKHMVTKPRVCSPLLARQALAAAAAAAPAGGAAAAVATSEPSPDPQLRSHAPALLDYCLSDLAVPSPAAAAVAAGAGAGAGPAAAAVAAAAAHAAAQLAGLRLLPLLDGTTAGLAAAGRATHTFTTAAATAAAAAGARGGGGGGGMGGTELLQVWQQQLQAPAPCFFVPTADEARLLARTGGLLVDLSGLSAAAAAKLAALAASRALNLAPLDAPALAAVALPRLLPAPWLAAAAAGRVVDWQHDAAAAAAGIDREWLTQLWIWIRARTAAAPAAGGPGATAGGSGSSSSSGSGVPAVAHFLGLPLLPITGGRLAPLADAATCTAILPPAAAALPPAAAAILPPAAPASAPDSPHAAATASSTPSHPPQPQQPQQPQQAQQTTPATADPAGQVCELLTQLGLHIVDTPAFPGESCLPLPALLRGGHVLPCDGPGILAALQHLSAATWAREQRVLQHQQQQQAAGGRLAAAAAAAAAAAVAAASTLADGVSGALSDMPPAASGAGGGGGGSAAAARPLLSAALAARLAALAAADKRLLRGLLLTEGCLALLSGGGGGAARQQQQQQQQQQYQLQDRRAQPRAPSVQMSAAEGRALMQLLAALPIYETASAAAAAAAGTSAPASAVVAAAAEPQFVPLLSASGGGLGRVVLLAPRGVDVAVLAALPQAAAGGAGAPGACVFVVGGSEVEGRLMSVHLGVRAISAAETYRVYVVPALRALPPRLLHAAVLGLLRGLPQLGAQDRGFQAWLAQAAFVPNNRGELHKPGELYDPRNPDLAALLDPETDFPSTELLMEAAASGGGGSSSTSAAATAAATAAAAATGSSSTAAAATAGADSGSGADSDGPSARRRGGGGGDDGADGGGSSSNGGGGGGGDASLVLYMLQQLGMRTSASMDTLLRAARFVERVADAASAATAAAVAATAGATAAAAAADDDEDMDMAVARGKALLAYLEAEAGRIMGPVTAAAAAAAAVAGGAGGSSGSSTQGAAAGGGGGNVARKLAVGLFSKARELFGQQGGGGGGGGGGGAGGQEQPAASEVQSFWQELARIRWVPVLQAPPAAGLPWPPGRSLPRLAPPRTVRPAADAWLCSATLFLAAGEGGRSSSSALAAGLGWGAPLAGSVLAQQLLQLGEMHARVSDAGLSQELAGVVPLLYRSLGALAPAEAAVARGLLAGSRCVWVGNGFAPAGRVAFKGSLDLSPWLYVLPAELAPFKALLLGYGAAEAFSAAQYAAFLQEMAAATGAVPAGAAATSGAVGGAAATAAAAAVDGDDTSGGGGGARPLSETQLGQVVAVAQALADLALPPHAAVFLPDERGVLAPAPALAFNDAPWLAGQPASAAVRLVHPRISAHVAARLGTPSLRRLLLAQSSDMMALGWAGGGAGGGAGGGGGGVGAAEAFGQSEALTTRLRHIIGDYPEGPGVLTELLQNADDAGASSLTLLLDECSYPTRSILSPAMAVWQGPALLVANDAVFSPADFTNISRIGQDSKASRPTSIGRFGLGFNAVYHFTDLPAFVSGDHLVLFDPHAKYLPGVSAAQPGLKIAFARAQLLQQFPDAFTPFTQLGCSLSEKYMGTLFRFPLRTAAAAAVSDIKSTPCTPGEVRALLEAFRRQLPAAMLFLKNIRKVTAYVRVPASSAPATAEPGAATAATVAAAAGAGAAGAVGGGADAASSSLQLLFEATREVVDTAGGGGGGGGSSMLQSAITSFIAGIPSDPTDLATFYKRLAAAPASSLPSELGLMRLSLHTHASPLPLPQRALPAPAGKPAAGSGADDDSGHGSSIKLQDKAVAERWLVCNALGGGSARELAVKSFRGSGAKMVPWVGVAARLAAADVAEPMPAPAAQLVAAGGGAEEEKQQEAADVNALDGRAFCFLPLPIRTGLPVHLNAYFELSSNRRDIWYGGDMSGAGAARSSWNVSLLTDALAPAYARLLAAVAAQAGGPSPQLYRLLPPLDASEPWSHLVSALYRYQLAELPIVWTRAGGGRWISPRTALFSDAACAIEPLLRPLLVALGMPLACDVPAAAEAALLRGVPGAAAVGPAAVRRHLAMALRAAGGDAASLSRQITAAASAASTEVAAAAKLQPPPAAVAALPPAATPAFGTDGGGAAAPAAALAPVAAAVAVLLRYCLSDLDDLTDGDNGSSGGGGTPGKQQQSQLQQQQQAAAQRLQRLQQLQQELDGLPLLPLADGGVGRLQALLPPLPALQGRPQPTAQPGTASAASTTAAQIAPRRLPPGALTYVLCAAPLESRLLGGLGGRCLAAGLPPQLVSQLQQTIDLGLFNVQRLTPGLLDSTLLPLLLPPAWQGAAEVEWAPPAPAAATAATAAGGTDPVAAALQATGAGAAAAAGVSDGGAEVPATLAAAPQQQQQPSQEWVRLLWRWLAERPDVLELATWPVLPIQGGRLGMLQSKSLVLREGGWTEAVTSALLRLGCRLLDTALLPAAASAASPALQACVQQPDLAGLLAALAAARSRAGEGPAAGAASWPARLSGLTPVERRQLRAFLLQVRWFGPTASATAVAAAAGAGALATAGTLSPDQLQLLRSLPIYEVYPSPSSPASTTTTASATAAAAPAASSPSATAGPTSASASATTALFTALDPARHRLAPADTDPRVLGPAFVRFDSGEEEGLLAGRLGLPRLGAAALLVQHVGPQAKALPCEALAAHVAGLLLRLPAAGAGAAAAGAGGALELQQLRQALSEQALIPTASADGELRRPSELMDPRSPVLTSLLPSTSAFFPAFPNSVLAAFARPAASTTATATAAASAPAAAAATSNEGMVTVRLLDALAGLGMVTKVDLVNVLLVAARALHDEHAALTTAADDAAQHAQRAQQQQQAQQRQPAVFPLPGIQGMAGAAGASAAGSGAGAGSAGVVVGEAERAAKAKALQARGRALLQQLEQWAAAHPLSQRRGAAAQAGGPAEAAEEEARRAWSVLTGLSWCPVVKDAPEPGLPWPAAPQPLLAAPRLLRPPADAWLCSATLHVAERAVAPQLAAALGWEAPPRVSVLAAQLLELGRMHAHKPKRIGLAAAPAPAPAESESSPVAAVPPAIPAEAVADAAEADAGAEPGAAAVDPAVAAAAAAAATAAAVAEQQQQQHQAAVAAALAAANRLAQSLESAVARLYAALGEAVDGPEGDLVAMSFERPDTPCVWVGMTITPAPAAPTAPASPAPGSEGTAGAVAALVEVSGGFVSPAAAALRADGGGDFRPYLWLVPEPLQRHGRLLGLMGVRDRFTAQHFAWGLASIAAAAAGAALDDDGLAAALQLADCAAEAAAAYGRPPGHGVFFLPDSDGVMAPAPEMFYNDAEWLDLAARGGGVLLAHAALPQATAEALGVRSLRHAHEAEAQLTSALPCPSPAELRERLGLAAQGEPLPTSSSSDASASAAAAATFLLELMELADGLGLRCLRLVLDGRSHPAQSLLAPGLAQFQGPALCAVLPDVVLGPDDLAALLAGRASPPALRGGRAAAYASAGLASAFLVTELLQVVAGTSTYLFDPSGAYLGAAAAGDIGGAAGSYPGGLSRAGRGAAGGGATPRAKQYVHVGSDLLSTFADQFSVWSFADGYDVRHDVNATLLRLPLRREAAAAAAAAAAAAAARGGASGARPAGGAGQGGAGAVQGLRVGGGLAAATYEGVEAAMRTFATQAPRSLLFLQSLTGVEVSLLRPQAAARTPQAPAASAASPQHQPHQQQSSQQHLHRDFLLQASLVSLDIDRPRPDFGAAAAAAARQRGSGAPAALGKMLSALGRGLSGRGGGGGDGPKQYMCPLELHVMVHNALLLPPAAEAPATTPAAPAATPTPPAASASSTGTGSSGTGTGSSGTGTGSSGTGTGSSGTGTGSSGTGTGSSGASLLEDEGVAELGSTLYRERWLMSACHDVEGVQLPIAAAATAAAAGMGARPEAVAAVAVCIGRDDTRDLFPVSGLFAPVYLPAPPMAAGRSGSGTGFAAGGGGGGLALGRMPFLVCGHFYMSRRGGKHVLSPFTRSISAAADVASGHAAAAAAHPNSASHGHHHGTGGGGLQPGASGPTATMALPPLLQHRCDHNRRVLDLASAAWQTLAVYFCSPEQYAGPRAHLYDTVFPDMAAITGAGGGATAATAATGATAGGAPGAVAGSSRDAAGPDEAALYCVRQIYAAAARLPLWRLRTGRFVHLPEGCFLQPLPAPTSTSSGGAAATASSAATAASVPNPLAGLGPAAMGFMARQLPLFDVPWAIKQHLEAADVHGLRAVSPAVVRPLLRNLGRRGGSGSGSGSLTSGGSGGGAGLGVAGGGGGGFGGSGGKLVWPGLTVLEATELLVFCSGDLVFSAAELQQQQQQQAERSRAAAAAAGGGGAGLTGAAAAGTGGGGLAAAMLAAAGGRELLDDLTSQVRNVVGDLVGPALYEQLRLQALGLMPGGTAGAAGADDPAAAAAAAAAAAAQQQRGAAAGARSGGAAAPPPAAAAAARYHVARLQDCKGLPVPTASGGVEALGSVPLLAAPPLGAAAGGVSSPAALLPPQCAAEFVHPDCVAKMTEHFKDPQYRSSLALRLYSLDDLARHLRTALPPGYDHPMPPPPAPSPATATATAAPLGRPWDGGYSYSYGGGLGGGDASDSPSGMWLRQLWALINGLLAAAAEWQSGSSGSSSGSGSEGRLEPLANWPLLPVLGPGGPQPGLLLPVRHARLAICLPPPRSLPVAGKEGAQAHAAPGDAAASSDGGGADTGAAAASAAAGPIPSLQDLAPSLPAPWDWLAPALHCLGVPLVDPRFNAVAARHCGPQPAELGLPPRALDEAAAVAAAPPASLLARVAGAAAAAAGGGGGVGGGGGGGGGSAAAGAAVSALVSKLRQVDATMGGGALAAAMAATWDGRTRAALLGLLAEATPSTLDPADILFLRRLPIYPTHAGTHTALDEPSAQQQQQQPPSGGAAASPARGSGPAAHSGAASDAATTSATSSAVESGPAVCSPELLQLVPGLAAALPASVPARLLLPQPGAARLYGLLGVASLAAGAFLGGVVLRPGSGVFEALPDGVRALLLTHVQTHWSRLRGEEALTTALRDTAFVTAADGAAKKPSELYDPEQPLFAAAFLGCAVFPTDQFAFPAWLALLREVGLQAKVTPAAFAAAAEAVASRAAALHMGLPREGLPEDGDSLEDPFLASGASELPAAVAGARGRVWAAAEQLCAHLAAQSAAPPLATAGREWWAALGRTAFVPATLGLPGSRRVRQVLTRYSDAAAASDWPLVWSVLPLVAPDKAPPAAGAAAAAGWSQLRIKSPPPFAAVAAHLRRIGADGGEEALGSWPAAAGGVEEAFRSVLSYLDREGVSGARGAALREVCFVPVARGTALAAPSRLYVRLRGGELPPFAYEVPPSLSAFTPLLRSLGAQDEPRPQDLLEALRGMAAAAGGAPLNANQRAAVVRLLCQVAGAAGVAAGGAAGPGGGAAGMGHSAADVAALAAARREKRLLVLSADGRLVPAHTAVSVGASSAGGSAGRLLGRLDPRCLTLAHPGLPEPVSAWLGCPRLSDVAEERLDPQHGLQPVEEMQGMTLRDARALLASPAFVAACHSMLRAHAPVLRTGFATAAAPADTGTTRSGPATAGSGSAATAAGGGGASTAPGSMHEVAALLRSAAGRLLFVRSLRTVAVLKATGAQLSPQAEASRVTYEFIEAPSTTAAASSYGGGSSSSLGRILVAEPPPYLQLSWLLSSVVSRVLGCPHPVVLPLEPLFTTPAAQLSALQPVLLPGGWDERLESAAVAGTPGTPLVPADAALLQLKPLRRYCAGEVVAYQRQVAGGVGGADGGAGGVAAAAAAAAAERRFQAAAAGGAGGLEAGLGSAVAAEGSAGSSNGTGTGSSSSMCYGRVAAHCSPTDSGAAGGAAGGAGGVYRVLVETEPGMVTPLLSTQVFCFRSPTGQGDGASGGAASAEVPLPPANASTSASAATSSQQQSSTAPHPASAASAAAAASAASGGAVSASELVAAVRDVLGAAGLPLDPAAGALMGRVAELQSELAGAKARLGETQREAESAAAEAENARSAWQCKICFSRDVDAAYTGCGHVICARCAAATATNRCPVCRKPSPALLKLYRA*
Cre01.g044900	-	Secretory	Not_Chloroplast	0.457967	Not_Mitochondrial	0.00421516	Secretory	0.90391	not_known	-	not_known	-	not_known	-	MGCSSSNAAKSTALPTAAGNGSGRLTAGAPGASSSGTPPANAVLPYYTLASLGGRQVFGPFIKLVSYDADSGEYQLTALVVCSSAAQSSILGGSVPPQLVWGEVPGSGAGEAWKHTYTAGAAGDYAVPAGATNTEEAFAVAGSAVGERLAVWRDWQFWRFKLNTTCGADPKQLKYKVDLVPGRAFTVSVPALSEAWHAAFYSCNGLHNPQDYGRTHGIQPLWVDLMRQHSYRPYHVLLGGGDQLYNDGLFEGPLLKGWDQAQDDSESAALAAQPFTEALRAEMEEYYFSHYASHFGTQPIYTDVLATIPSVNTWDDHDIVDGWGSYPPLIQNAPIMQGLFAASKYFYLLFQHHTTQERLAADGYWCDSSSQLVQLGASTALVVPDQRTFRTQHNCLPPGYLERLGSELRSLPASTRHVVVMLAGPILYPSLPVQATLQKLDNVATGSDLLSVVMQKTGLASKITKRFGMVFILDDIIDQWSASQHVGEKAALLRLLVSVADEKQMRFSVLSGDVHCAGYGMFHSRPADVKPDDAEEVPLPPADTRIADAGFIPQIISSAIANIPPPGPLLKSLCVCGRKPEAVPHYQELVQRMFPLFGPANDVDSLLLGRRNWCDVVCGASGGSLDFTLRAECEMGGEEVNVFTIRVPPLLRFWQQQ*
Cre01.g044950	-	Secretory	Not_Chloroplast	0.456841	Not_Mitochondrial	0.0044336	Secretory	0.898876	not_known	-	not_known	-	not_known	-	MALHYSEISTLSPGIAHRGGGHEQQSSSELQGMAASPSGACRSHCCDTRRHAASRQGRWFRLLLASLSLLVLTGVVLLLVMGGARSLAFFQGRLGLPVRGHMAIMPSSWTATAGSRTARVGDTAVAPCQQQAEKRDSPSGTSHVSGGASSSSSSSTPPAQRQLLATQPTPLWGSSSSGSRSSGGGGAAGWKPFLTTVPELVEQAPANSARILAATAAFAQKLQLLAAASPGAASAGLSLGPRAPAPAALTRLLRQVTGGTGPAAVGVQDQPESSGAAGTSADWGAQQLQHELNAFVGVIQREFKSIEVGTRATAVGISQSFPLARRSVLAALAAAALLLDALPAQQQAALERDTRATADASNSSSGSGSWQPGAWSAEVDAKVLLLLGQLYSLHRDGAMRKQGVEHLHVSKSGGTSFTVLSEYNGCACTNRGDNGLLPAPWDDRPRWLDGAVAKRVLGLDKNPKPSVMDGWSDTGARKPHSFGNDPGRAGYCRARLATMSGRFLQFAANEYTLYGGQDSPRDTFMCPELLNTIVVREPRARMVSHMHYMLPHFVNLMADGSDAAFRPGGAVSRAADWDRIAPFPFDNYLTRSLLGEAVFRLPVGALPRAARFWAAADLPAVNTSITAATMNGLTGDEVATAKLASAARLMLQQFDVVMALEEGEANRPHIERGLGWPYPLDRVRKRVSAESLETQVQVQLGELLPADLAVLEARHTPLDDVAYRYAQLFSKLDLVVWDTAARMEAQACPGNTGSARGSALVARAAEQQAITAHVTGTQQATADSGTQQRYQSAVMEARGAALHAHRRSRGAHHRKLLLSGAAAKELVRYAQRAAAEALRTTMGPQLASQLTARHSWNVTSVMEQQLLQRQQGVVAVGGEKARDGPGQQQQQPAGGRVCAEMEAAAWGSVTGTCGWVGISRWAATLQAQGQLK*
Cre01.g045000	PRL9	Secretory	Not_Chloroplast	0.453595	Not_Mitochondrial	0.00393902	Secretory	0.948849	not_known	-	not_known	-	not_known	-	MPRAMASSAAAARSSQRRAAWAPAFFAALLLVLALTAQPACAAGRGISTAAPQLQRGGGGRALRQQQSANQDPAQQIAAAVVPAATQAAVGTVNAVLSSDAVQQQLQQQQHPQHQQTYYEQPRQQQQPQQATYYGQQQTITAANTGAQGQLPYQQQPQQQQPASLSQAPTQQAAVTSGQQPTNTAVPSTQQQQQQGGTSGDILTLHNQYRAVHHSPPLQWSSSLQSTAQAWANNLAAACQQLEHSHTQGVGENLAAGYESWTAVAAAWYDEIHSYDYRSGSYSSSTGHATQMLWATSQQLGCATASSAQGCWQRTVYVCQYSPPGNVMGQFQQNVAAP*
Cre01.g045050	-	Other	Not_Chloroplast	0.453679	Not_Mitochondrial	0.00577939	Not_Secretory	0.00898635	not_known	-	not_known	-	not_known	-	MSSCCAASAVGPAMQQQGGGSMPRTTSCVTGWLPVGCSPASQATFPRSLRHSASALSVFAACCSSNDSGGTVLLNGKGSGVTAIAAICLSPRPAAERSSRGGALKLPQQEPPPPLRAAGSSKDPVSCFATPGAAVAAAEAAGLAGPAAAAAAVKPAPWAATAATAAGGGTTGRRDDAFDDDPGAVSSPFSSAALQQQLSEAMHAGTSLRWSVSALQVPLPPPLPAAQQPQPGTAAPASTASAPVPRARSLSSKPTAVSGSKRTLSGTPYSAAAAAMAFVLHSQGGSGGTVVTAAAAVPARGAAAWEPSGSVGGRRQQSRPLLRRVRRVVRDLCRMASEAAAALQQQQQQKM*
Cre01.g045100	-	Secretory	Not_Chloroplast	0.454061	Not_Mitochondrial	0.00873001	Secretory	0.942114	not_known	-	not_known	-	not_known	-	MRSGSGVLCISACQLVVGLCLLGVYEGYKAYYFDKFLGDEETEKNENAGVAARVAAYESPLDFRSPMGFSFYLSITNNMFAIFGLAGVINAQRELIVAFFGYNAAQMVIAFHAFVDLCTDVGIKYAGEPAKLTSFERASATFIFFCFLLSLLATVFAVKAIDEVKSKQREEFNRMAVLSDTLQYEPDHP*
Cre01.g045150	-	Secretory	Not_Chloroplast	0.457225	Not_Mitochondrial	0.00399055	Secretory	0.892115	not_known	-	not_known	-	not_known	-	MGAACSRSPGGFDVPPDAFLPHYSLASLGTRAVAGPFLKLVSYDPATGIYRWSVLVICTRAAEQKLLAANNSGGAPVLTPKLTWGELRASGGGGMAALPNSTEGELLHWWRDWRFWRFRAETTLRDVPQRLTYALNVLPSARFTFHLPSRSAGAWRWAFHSCNGLDSLDNVPKSNGLQPLWQDVLARHAEAPLHVLVGGGDQLYNDSVFNGPQLKGWDQTLSQVETAAKAALPFTPEMKDEVEEYFFAHYVLHFSQPYLGAALATIPSVNIWDDHDIVDGWGSYPPLIQNAPVMQGLFAAAHLFYLLFQQHTTPLKAVEDGFWCGSSQLHCFGSRTAVLLPDSRYRRTIEQVHPPELYVEVERRLRALPASVSHVVVVQAIPVLYPKLDVLKELTKLSKEATDNDLVAKLIGKTGIIRKIPMRFGQVEVLDDLLDHWDSRQHAAERDTYIRLMQGLSAERGFRVSFLSGDVHCAGYGMFHDSGGRHGGDEAVEHMRLPKGEALARDPKFMPQIISSAITNVPPPAFVLDALREEAEEPRLLMGDTVARMVALRRHAVVGTADDDTLLVGERNWCLVSEPPPPPPPSQGITDTLKHLMDDGVGPSGALHFTLRCEKKLGTGKMHAFTLEVPPLQR*
Cre01.g045200	-	Secretory	Not_Chloroplast	0.454195	Not_Mitochondrial	0.00393627	Secretory	0.950525	not_known	-	not_known	-	not_known	-	MAFLTRRAGVLAIMALAMVAAASAARPPKELCAKTIVVTELYNEDTLSVPEFLMTETNQTKFIGYSLGFLDEAVWGGSGDSGRKAGDVVSACFVNSVSGDDGWMLNYCTTTLTFGDHGAISWMGQFPDKQDNEFYNPIVGGTGIFEGARGTVRTNIVLEATRWRYQFKLLSSPLC*
Cre01.g045350	DRC5,FAP155	Secretory	Not_Chloroplast	0.452487	Not_Mitochondrial	0.00413831	Secretory	0.760073	not_known	-	not_known	-	not_known	-	MAAPNLITPLRDICVKVVAANFEGCPTFGPLPDKYVKRIIDILPLDLPLELVGSLIADEDYWRRRSQARWKNCEVAAHGYSWKQLFFERNLMEFLEQYDPAVTDLSSLKRLLTYSRRFVQTVHIRQLPSHLDLQILFECMVNTPSSLALSYNLKEVGMDYDRSLFGMKLSDCRALAKALEHTETLTHLDLSNNSLDDDKVRMLASGLVENLSITHLNLSHNKIADRGVRALAKLLDGHSVISLLELHDNQIHTEGAKSLARAFKSNQCLLSVNLRLNRMGDEGCKAVVESVRGSPTLQRLNISANAAGPGTAAAVVALLRLNNTLTELDVSCNQFGEDACGNVRRALEQNGSVRLMDVRMTGINPDDEMAIAENLRARQERVDKARVLGK*
Cre01.g045400	TNP7	Other	Not_Chloroplast	0.452215	Not_Mitochondrial	0.0620924	Not_Secretory	0.00888844	not_known	-	not_known	-	not_known	-	MATNAEKLQLVQSDLRKNADDRRKLRDVILGMETEKADCKRLWEEMASLNVDRDHLLEKKKKLEAAADGAPSTIAVPDADRRTCDQQAAAHSSPAPLRKSAVWWPASWWQSVAPLWQVRGDAEGSLWQRQQQEDPTAAAPTMPASGFGMYCVGLLLRLLRAFQASPTCKEFVELPAWSRLDACSAQLGASPLLLLMHLAAGLREVKGAQATYKKASTRHMEWAAEILAGLEARRDQLGAQVQQLTQAQPLTREDTQRLASLRRELHRARPFTLTPSPSFAPIYVPLDNTSMARLPGLLPTLARRHGEVFAGAGAGAVAPSSFVQAAFGGGGMQSSATLNAVGWGLFQLGGVTSRNAPFANYITTDGVACSVAREAHNKPLANLKPATAPADAEELLCTLEEMKATQIIGVDACGGGNWFMAARSPLYQPGPWAWEGVREGVSPAQRFLLELHDKQLDEELFPGQLPPEPRRRRKGAYVGGIPTAATASAARFEERLRYLFASGAAGQAAGQEAGQAEAAGPAETGPRGAVHVLWHYHFSAFRRKRWAAFIQRDRALHRVAKQLTGGRPKEEVVVGWGSWAFQGGKGGSPISVRGGRAPTGRLIKLLRERYAKHVFIIDEYKTSKTCYNCGCQEMAIKRLGGLKEGQRPWSVKVCNDCLTTWNRDVSAANVIRVLLLLKLMGFERPTKLQRSPWPAAAAGPG*
Cre01.g045426	-	Other	Not_Chloroplast	0.456541	Not_Mitochondrial	0.130487	Not_Secretory	0.00987685	not_known	-	not_known	-	not_known	-	MRRAACGSGSSRRTQPPRRPPCLQNRDVSAANVIRVLLLLKLMGFERPTKLQRPPWPSMAAGGGGAGLRA*
Cre01.g045450	-	Chloroplast	Chloroplast	0.526991	Not_Mitochondrial	0.105386	Not_Secretory	0.00881497	not_known	-	not_known	-	not_known	-	MLRLCRLHQQIDKRRAHSMPRYQVLCRARPSDRGPSKEESEALQEALDLFNGARHLAYLQTQSELQAAFIADLELTAQSPAEPSPHEALVSYWTEQGLNKAAAEGLVRKLEKAGAPLSVAQLNAKVQRLTRIVPDLDLAQLVDRDVGVLDTEPGVAIRNLVLLVEAFPGKEVAAIVQRSPRLLYAADLPTRLERCLELLTRLHPARERKVVAPVVAEYPDLLYRMDYYTHVRMIDELPIEIQNMFVLADQGIGFLHRYYKRAKNNFVADTSDEEAGF*
Cre01.g045500	-	Other	Not_Chloroplast	0.453073	Not_Mitochondrial	0.0103253	Not_Secretory	0.00930733	not_known	-	not_known	-	not_known	-	MGAGASANVRPTFDEDWASDSTRGLDSLGGGLRPPVKRGLSTKFRLEWLKDALTEQGDKLEEALAKDPLAGRHEILRQEAIKMVKDNPASIHSFSVKEWMTRKHSDMRAQHARDELERRMRERMGLPPAEPPPPVASEKERSKPRAVEGPPSPPKRGSEAGNAGKRVSEAGGGGGGGGTGRPEWNSLHWTNTSIPDLPSKKQPASTSEDKQTSDDGGEPAKPVRPEVPLAEWRHRVARAKRKAMLIISVVLAFRGRRHRARGLQRLDSLSYFIAQHLADQLPRFVDEQGSYRAGKASVANLQALAEELWREQNYGAAEAAALEAGEEAGVALSLGEIGGVGPSPLNSSDLGGAGTGAVTTAGGRGTQPWSPGAPVRQAASMPAAIMAAAAGPGPGASGGSGSGRATPPPPLRLPGSWTAGPPTGGGSSSGAAAGSGGAGGSGGNNGLSPMLRSRPMNLTPTLHHISQAGGGAASSAAGSAAPSPGAAGGAAAAAPASVAGPSSPSGSTTSTSGMNSARMSLSGGAAAGPAGAAAPPGAGVAASLPQLSRPGTPGSRMSGSTPAAGMPSVSAGQVLQGGGGGGGGGGGLEPEASGSSFTSGRASRFSVPGSMVSASVDFSMVSAAGGGGGAAAGARAVAALEDGISLQEAAAAGKGASKGPKWSMPRFLGGGKGKGAAAGAGAAAEGDGGAAATGPPNGKRGPKGSLLAAGGDELGMVARAQSWAGPMANPALGPPAVPHSRSLGPADGPAAAGAARAAAAGMAPAPPTAPAPPAGAGRNPRNRRSSAVVLGSSGSPLPPSFIAAMGKVSTDGSAALSTPGEAPASPGWSSRGPAAAGGSRGLRAGSISGAAGLTARSSGGAPGAGGGGGGGVPRRAGAFGAPRGSTSGEGAPTPGGGRRGSVSGGGAAAASAAATAAAAAAAVARRVAAEGGSEAVFLRFQEEQAALEKPLRMMNMYANRANARWVEELASAVGGGGAPPPLSPPGGAEGGPKSLASPTGTASTAGTGAGSGGGGFEPPQVYEAAKFASVMGAAQSAAFKSEVAAALRAGRMAVQVLAGDDNVILASGTTQALWNADPWDLIATAFPAKAGTPDRIRAVHMGPRLLMALVMAVEAVAGPEAVARLPVVLHCNEDQRADVIADLRFRKFCGLRPDNLFLLVQTRRCGYAWDEAAQRFARQYGSQPASAGSGYAIMQLVWPQEALQLAAEDPLQVLAEAGPNGSGPAVEAAKAALASARRAGRDAAAAGVVSLQMSVLDALAARGVQWLLTRRLRDINLYHPERTLDGEVLAYGLFLHDSMGANMSVQVEYVDGVQAVRQAQSGVVLAAPRPPRRPDREAAPNVVTVTSSLEAPASPNPPHRRAHGRDRTAPQPEAPGSPARRGFGGGHSGGGGGGGSSSSFVMDIKVSDTMTPRVTALLNEARLRGKGRLVVSTRRYMWKIDVLKALVQRPSVFRPSLEVAADLAYLTFDMADLTAAAQYGARCVALASRHPARSLISAADLEELMGVISAQDASGNFRRLAGNTTVPRAQTAPAGSEATRRPALTPQLHSLSLGPSGTGAAAGFSYAHSGSAAAAAAAAAANTNGSTPSMLGGGLGTPHSSLAPPGAGGGGGPLPGQRIVVLVADNDSTGLAVKLLMAMVKPGRDVVILVHVVSSILQEGSGRALLRKYELLLGQTMVEVVSELLTKDPSTPLLEQLETYCENVDAQLVVMGSQVLANATAGAATSSGFPGGGGGFPGSSGGSFSGFSGFSGGGGGFPGASGSSFSGFGGGGAGGGGGGGSIIGSMALSLLKNAMRPMLIVKANAKLASIAWDSDKLRLLMEVHHTSRHLLRYAATKLLNSQRGDKLYLGRGGAKDPSAQDNVTSRRLLENFSDLAAQHGLAAVKRPLEEGFESGALRLADLEKVHVLAMQAPSGRGLPASIMHVLKAARSAVLVYKSNELF*
Cre01.g045550	APE2,TPT3	Chloroplast	Chloroplast	0.554845	Not_Mitochondrial	0.00429441	Not_Secretory	0.00973739	not_known	-	N	testing	N	training	MASLAQRVSVPLGVTSRRPAVAPVALLGALPVRPSQVSVGSRLAVKPVAPVRARQTLVTKASAADAPKELDALETTVSKVVGAKLAPTVVTLSFITIWYALNIGFNLLNKTIFKYFPYPYTVSTIHVVVGLVYCVLVYAVGLKSWSFGRPVTKQEFKNIFGPAAMHAVGHVAANISFAAVAISLTHTVKTLEPAFNVVLSKVILGEATPLPVLLSLVPIMFGVALASAGELSFNWTGFLTAMASNLTFGFRAVWSKRAMTKSLDGTAVYAYTTLISVLICVPWALLAEGSTLVEGAKAAIANVGASRFYTDLFMVGMLYHLYNQFAFNTLERVSPVSHGVCNVVKRVAIIGSSVLFFNQTLTAQAMVGTVIALIGTWLYTEMSSKHKHKKAPPPPAAAGGASPAAA*
Cre01.g045600	SRR12	Chloroplast	Chloroplast	0.554409	Not_Mitochondrial	0.00393027	Not_Secretory	0.00877816	not_known	-	not_known	-	not_known	-	MLLKGCGPALGARARTRTRDGASGAVILRDVLRDRIAVTGCPAKRTRHVAAPAAPNGSSGADDGPAAPAPTSADPAVLAAAAEGRLPPPASTGPSSLVAQQQQQQQQQQQQQQQQPAGAAVVMAAGRVLGGGKYTIEEVLGAGSNAVAYRARRPDGSEVALKALSLRSLRDWKQLELFEREAKTLESLSHPGIPRYVDYFEEDDPNDRAFVLVQEVVRGRSLADMLRAGQRATEQEVVRIAGEMLGVLEYLSSLRPPVIHRDVKPDNIIVEGGAWGGRVYLVDFGGVQAVANAGELSGLGSTIVGTFGYMAPEQFRGAADTASDLYGLGATLLYLLSGQPPGSFPQERMRINWRAGLGAASARALESGCPGLAGVLDGLLEPLAEDRLTAAEARRLLAGKPLDRGARASSGFARKRAAQRAPMPPPASIQEAYMQQVMGNAMRPPVPVSKPAGTRVELERTRTRLDVVIPPRGFTADTAFTGVFAVAWNAFVAFWTVGALASGGLLFALFSAPFWFAGAQLAKGALGGALTRERFAVGPNKWRLGQQLAVFGQDGKSADFLDGQNERVQEGSTRDLSGARVVTTAFINGVPQTAIEVLAGVNRHRFGEGLEMVEQQWLVQEINDQIAELQGRDLDLSALPPPDMPQVVNDSDRRDDDDDDRWRSR*
Cre01.g045601	-	Other	Not_Chloroplast	0.460655	Not_Mitochondrial	0.0116315	Not_Secretory	0.00995576	not_known	-	not_known	-	not_known	-	MGSQQQAPGAGPQSRSSEMSDAAEGSSSDGSSGSSSRGAGVDVVTRFATEGFVYAGHAALSDEGPTGFDQGGFVSKLTFDDSTGTGGDGDSSAAGGYKEAADSSTTTIGADGSSSSSVRSSSSSSSSSASVTQSIESSGDSGTGSGRGWAAALTEQGVPTQLRVRAVRVSPDGAVYIESSGVDLDLTQLPASAQTESKSSFEELDGLDPNGLDQSSPENATKSAALVGLASRRRRRLLRRGGQEGAQPLAGDWEADEASELPDGGDEDADGWFAARRRRLDQRRRRRLVDDSYRSDTGVWPYRIIGQLMYKVNTLAYICSGTWVSPYDVLTAAHCVFNITSGQAHRDFAFTAAKAGTTGPDGTVRYSSVTFYRAEYPRAKGDGVNYFDMALLRMSAPGPGAYMGIKYDCGQIDYPKTETCGYPKEKSTPGSNYWQYCDDCYYTSNACNPMIQPVNWCYTAAGQSGSPIYDLADYRVMGVLSGGPVTWEFASDLSFWTPIDAFHFASLTRWMWKEGDGTPAEAPLYVSAPPFPPPPPVGPYACSGKGSVRLAGGPDGASGRVQVCRPDGVWGSVCDLNQYSAGNADVVCRQLGYGSGVFVAGDFFPANDASVPVTLEPQCAGSEKSLSECFPLSEGDWSTRASCSRSTDMAVLCGRAARNLTTGAAATAGATLPPRAFPCSTEGAVRLQDGADDASGRVEICARGQWGSVCQDGWDDLDARVVCRQLGYVSGAATWGPLGSGTAPPGPAGMPVWMAQVACTGGEARLAACATEVPVGAAVCSHRADAGVVCGTAPLPVPGVAPIVSGSCAEPGALRLAVGTSGAGTAAPVAGGSVAGRLEVCYAGRWGAVCEAKFNDYNAQVACRQLGYTQGRAVPADVLPGQLIRMSEIRCQRLTGGAYLAWPWRLTSCPFWGMEDVSCATGSVAGVECTSDPNGFPLTTLPCSSQGGLRLRGGVAPNMGRLEVCNAGQWGTVCENNFGPADADVACRQLGYATGSVLSRTATPDGHPDSSIWMDELDCKGRENRLDECPFNGWGQSLCGVHSFDIGVVCTPKAAPLSPPPSRRPPPPVLYGCTTPSQLRLVDATGKPGFTAGRLELCLKGQWGTICDEGFGVQSANVACRQLGFAAGVPVRTDTPDGGFGYGAYNAPVHLTNVSCTGAESRLTQCAANNRTTCAHITDIGVRCFWPDEVPSVAAPPWPRPPAPVSPYACSDLYAVRLTGGVPGLSGRLDICYGNTWGTVCGTGFSAASAAVVCRELGLGGGRAVVPGGASGAAIAPADMPMQLDGVACDGGEARLVDCPRDPWGMVACRREDAVVVVCEPLSPTLSPLPLSPPLRLPPSPTRPSPPPPSRPPPSPPSPHPPSAPVSPPPAFPREPCPAIGAVRLYGGVLPDSGLLQVCNRDISRSSAAANNPPVWGAVCGTGFKGPEARAVCRQLGYTDGVVVNKPYLPSFRTTGLYYTFAPYPPGTPVWLDNVHCRANATRITDCSSNAGTTCTRNQEIALVCTPAKRPTKRYACTGSVGAVRLVGGRNGSAWEGNVQVCQSGTWGTVCDVGWDDTDARVLCRQLGYSHGLAVGGGGVVSLNGTAAGPFPAAPSNMATHWDTGVECGGSEARLTACRRGGAGGAQGCADHSRDAGAVCWGKAG*
Cre01.g045640	-	Chloroplast	Chloroplast	0.554001	Not_Mitochondrial	0.00430518	Not_Secretory	0.00874965	not_known	-	not_known	-	not_known	-	MKALRENLRCKPFQGTAEHCVRGRVPRCENFSRRMTIVQAKVDASTFQGCNRPLDKRIKVVGMGSCGVDYLASVAAYPRPDEKLRTEKLETQGGGNCANALTAAARLGLYPTLVTKIGDDGLGDGILSELHSDGIDTTHVIRAAGHPSPFTYIIVDRQGGTRTCIHTPGAALEPGEMTSGLLAGALEGAALVYFDGRLTEAALLLAREARRRGIPVLVEAERLRPGLQQLLAEADFVVTSAHFPQDWTGEAVLADALLATAHRLPSARWVITTLGTRGSVLLERPPPPAGTGGGSGSGSGNGSGNGSGNGSGSGGGGVAVVAPGVRALHDVLELELEPRLRALVAEVEAEAVCVAAGGQVIGAGHTASTDGFVQLRYSSPRDRAQEAAAAAAVAAERAAALNADSGRGAAYAGSGTSAAAAGGGGGGAAAGSSGLVARVTLASIAALPKEAVVDTTGAGDSFIGSLLYGVCTGMSLPGCMRLGAVVAAAKCMRLGARPGLPTRCSLSRDLLHEEEGGR*
Cre01.g045650	ZNJ3	Chloroplast	Chloroplast	0.522094	Not_Mitochondrial	0.0217576	Not_Secretory	0.00886389	not_known	-	not_known	-	not_known	-	MFSQPRTLLGQGTRGTTASICSSRLVPTLAAGALRPGHLSACRAKSKDVLAKSFDSEDELDGDLANELQRVADPERLKKLAQHFELAWKIARPGRPQTCDCCKGRKEEECNWCHSTGYLMVGSQVFPSTPTHTNNCPVCKGKGYIKCERCRGTGFRANWLPSDSDLLP*
Cre01.g045700	CAT2	Secretory	Not_Chloroplast	0.457914	Not_Mitochondrial	0.00432066	Secretory	0.947784	not_known	-	not_known	-	not_known	-	MRDKALITLLLAASAAFATCKCPFGFGNDLRSLDLARPRTRALLQYDRAAAAKLDLAAVRADLTALMTDSQDWWPADWGHYGPLLVRQAWHCAGSYRSSDGRGGCDGGRQRFDPERSWDDNTNLDKAKALLWPIKQKYGAALSWGDLIILAGDVAISSMGGPVLGFCGGRIDDLDGSESVPLGPSPEQEALMPCPVQGDCQSPLGQNTLGLIYVNPEGPMGQPLPERSAAQIREVFGRMGMDDAETVALIGGGHAFGKAHGACPTGPGPSPREAPDAPWPGTCGDGRGNRTFTSGFEGPWTTTPTAWDNQYFQNLLAYKWEVHVGPGGHHQWRPQAQDPGSEAPPPPPPPLLMLTTDVALLHDDSYRALVGLFAANLTALEHSFKHAWYKLVTRDMGPVTRCLGPDVPPPQPFQDPLPPPPPGPAPDYARLARDIARALRRPSPAAEPDTVHGRPHYGALFVTLAWQCASTFRETDYSGGCNGARIRFAPQKDWPQNAYMDSVLAVLEPLKAAYPPTLSSADLIVLAGTVALQEALAEAEAEAAAGCQQGTGPCTAAPGSGSGGVRLRFCGGRVDAVEGGQAGHAQPPRVLADKILQVRDNAHVMGLSLREAVALAARPRSPSQQRRLGYSGAWTPAPSRLSNQYFKVLLGEAWQRGYSSEGLEEFSAAGGGKGLFMTPSDLAIKWDAEMLAIAQEFASDNTAFLQTFAAAWTRLMNADRFDGPDGNLCNDDEGGELAGALLGAAAVAAEEGARAASEKAAAVVQLVLEASYGAAARVEEEFVEL*
Cre01.g045752	-	Other	Not_Chloroplast	0.461343	Not_Mitochondrial	0.00614167	Not_Secretory	0.00910579	not_known	-	not_known	-	not_known	-	MHSCAGGLLACHAGPACRAFVSTRRFTVHSFVQYLSTSSIVPPPPPQDPQDFWRGTSPVCLSRPQGPRALGERACVPLGSGLCAASNGLCALALWTMDGIRALMIRPVCRKQWAPRPCFMDNGRHTCPYDTACAPQAMGSAPLLYGQWTAYVPL*
Cre01.g045800	-	Other	Not_Chloroplast	0.450045	Not_Mitochondrial	0.00454991	Not_Secretory	0.0088936	not_known	-	not_known	-	not_known	-	MSKRRASPSFEDGRSTRHKRSSEMTEALFKQTYDAELGPRALERLRPHCPFPNDLWLQRPDSLLIPILMDHFVAKSYVLQPLHVEAPRHLQFWEILKNLLALQVGDGVKRRVCVLSGAPEGELEGDEEEGEEEGEQEGEPDTAEDTPAAAASHTIQGYEAALTGGAVGGRSEYVLVHAPGNTALPIEEGLESVGLSDGLTPLLVAEVKAKAVFRQHIWQPLACALELMKKVPSQPEMWVILTDIETWDFVRVTRLRCTKATAAAVHGAASGNAAAAGGAAAVAATAALGNAAAAAGAAAVAATEAVGNAAPAAGAAAAAATAALGNAAAAAGAAAVAAVAALKNAAAAARAPTATATAAAAGGAAAALGSRYSFKRMDTIHISLDQPSDSYLQLLAVLHHIIYTKEELADLPGRMEKSRGALQTRAEQWVRDAEERRKAAVAKEMVKAEAKVKAAKADAEVAKANAAKAKANAETAKANAAKANAEAAKAKANAAKAKANAETAAAKADAEAVKRALAAAQDQIQQLEAAIEALKGARAGGGQQGAAGSVS*
Cre01.g045825	-	Chloroplast	Chloroplast	0.55076	Not_Mitochondrial	0.0150891	Not_Secretory	0.00893314	not_known	-	not_known	-	not_known	-	MRCSCSPPPTSGRRPVLMASAKGRGRRVVLCQEQDRAVTNSVTSDDQQGRILEVLTRLEGKLDALVRQQAELVREQGALVRGQAAVTRGQAAITELRVIQNLPAGLCGCKRARITTAAQLDKLLGPGTAAAVERELLGSAERCYLALRALLWAAARELDRVSKQASAKEAAGQVATEVESLKEELLSAAAAECNPDPDVVWDFLQRTQDVLVAAGGLKETQDEDCRQQGLSQRLNAAFVLVRRVGELGARGASGPRGEAAQP*
Cre01.g045850	-	Other	Not_Chloroplast	0.463172	Not_Mitochondrial	0.0060991	Not_Secretory	0.00909348	not_known	-	not_known	-	not_known	-	MGDYSGVMLLEDASNYFAWRRSLLDHLNSRRVPLGEYLFAYAPTTPRTARELADESAAAVSLLRMSCSEGVAQQLALAEHAYEAHAYVIQLFRQSAPLKLAQFESERDEFCLREGETIASYFRRASDLRDRIGAVGGSWTDQQVRLKLLAGLPKPRWENICDICYASPGQTLQQLCGYLMEQEFIKNQEQARSGHVGAVNRSGGRAGAAGSAGGGPGGGAASNSAIICHYCEQPGHIRSHCRVRLADIAAGIFRADIRSPPQLKQSGGGGGGGGGGGSGGGGGGGAGGPKGGDSGGGKKRGGRSGGSRGALGGAGTAVSKTAHVLVVRSVEDWAVPDAGSSLIVRTYGAESAGSGVSSGYGTADGGMPSSGVVEGHAGGSSTSTYCYSAAVSGSRSSSPIGSAPPPLGGGCSLINMVRAAFRRLRSGPNSSSAGAGVSSSSSGSAGLASSGGRSSVVCNSGDTVLYPSSSSSVGVVANGSVSGSPSSAAAASGVPVVDSGTFAHITPLRQLLHNFTPRSRVRQVLWGDGHSSPVGGSGTLRMLSGRQRVDVTGVLYVPAAQLSLLSVRRLMASGVKVVFEGETVTLAQGGRNLLSGRLRDGLFPLSVTMLPVALAAPAVAPPAAGGGPAAPPGGGGGAAANGSNTGVHPNPAAALSGRGGTTSSSSLNGSGTMSSSSSIGAAAPSGGGGASSSTSSPAASLGAALRLHRRFGHLSWTALMQMVGGSLVTGLDVDLCAFSQAAGSVCSTCIEAKAASLPFPNSSNEPPQPLALAHSDVCGPMPTLGRGGARYFITLLDAATGLSAVRLLPTRDHAGAALQEMIAQFESHCRDGGKLRILRSDNGGEYHAEQLEQWLRERSTAHQFSAPYTPQQNGAAERLNRTLMERTRALLFEAVLPPSFWPEAVVHACHVRNLSPSTSCSSTPWEAFTGNKPNVADLRIFGCRVYVTKPADSRSKLSPHADIGTYLGLQRSSAASRVLVGGKVVVSRDIEFDEDVRGPASRLAGTPFGVTADASGGGGGSSSAATPSAGAGTAPPQAPAAPANGTPPPTTLPAPPQAPAAGPSRPATRSQRPSLTPALGAVSEPPLSAAASAAAGGGGGSSSSAASAAAAAAQLFDSDSDDETPALAPASDDEDSYSSSAAMTAAADTGDPRSYSEAINGPQAAEWRAAMEEEMKAQRAHGTWQLAEPPPGARLLANRWVFKTKTQPDGTRRFKARLVVKGFAQRKGLDFDEVFAPTSRYAALRALLAIAVRRHLLLHQMDFKTAFLNGDLDEVLWMQQPQGFETSDSGSDGSGGGGEGASGGSGADSGGAGRLSQRPLACRLLKSVYGLKQAPRCWYRKLSEKLGELGFTPATADPALFVRQDEAGLVYVLVHVDDLLVAAGCPVQLAAVKSAIGACFEVRDLGEASTYLGMQINWDPSTGEILLLQRRYIAELLQRHHMMDAKPRSLPLPPGTRVLAASEQQPALTDGSEYRSLVGALNYLATCTRPDIAYALSLLARHMAAPTKVHFTLAVGVLRYLKHTAAMGLRFRAAAGGGGGGHGGGGGGGGGAGGGGGDGSFLGYCDADWAGDPLTRRSQTALLFSLYGTAVTWCSQRQHTVAASSVEAEYQAAAAATKEALWLRKLAADLGLNGGAVTIRSDSQGAISLARNPISSSPLSKHIDIQHHLVRERVARGEVAVEYCPTEEMVADALTKALPEAKFAFCRAAMGVTSNSVSRAKTSTRRIADRLAGGGGSSSGGSDGGSQLALLLLFLMATGRLRSELELDAVRLRVPPFVGPPQLTLGAIKNDLAGINKAREQLTTSVAVLELACRFRPTQLAGLQGMFTPHCRWRPPSLAAQAFMVGILDGEALEARPDLLTDLHVPLVSMDLQTPAWREGAPTIGLPLAVYRFGDEGSCVAAPEGE*
Cre01.g045902	-	Chloroplast	Chloroplast	0.554787	Not_Mitochondrial	0.00391146	Not_Secretory	0.00881859	not_known	-	not_known	-	not_known	-	MQASMMKTRAGVQRSGCPAVARTFAATQPSGAAAAAAARGVAAWVSGVAPATAAARPAAASRRGAHVVTAAAAAPPAVATAAAPRTREEEVLAQLRNVIDPDFGEDIVACGFIKDLAVDEAAGAVAFTLELTTPACPVKEMFQRQSTEFVKALPWVRDVAIKMTSQPAKPLLPESGRPGGLAKVRHIIAVSSCKGGVGKSTVSVNLAYTLAQMGAKVGIFDADVYGPSLPLMVDPEVKVLEMDPATKAIYPTQYEGVKVVSFGYAGQGSAIMRGPMVSGLIQQMLTTADWGELDYLVVDFPPGTGDIQLTLCQTVAFSAAVIVTTPQKMAFIDVAKGIRMFARLVVPCVAVVENMSYFDGEDGKRYFPFGQGSGERIQRDFGLPNLIRFPIVPDLSAAGDGGRPLVVSSPASATASTFMDLGAAVVREVAKMGAAGRAPRQTAHFDQEQDAIVVALPGEPEFLLPPGVVRANDTSATSIDEWTGQRKREEAPADARPVAVNPLGNYAVQITWSDGFNQVASYELLDELKSYAVPRRPVSGGSASGNGSVSTSLPGGMQAQAQLA*
Cre01.g045903	DGAT1	Secretory	Not_Chloroplast	0.45268	Not_Mitochondrial	0.0206067	Secretory	0.937968	not_known	-	not_known	-	not_known	-	MVNIPLPFFGGRRARAGTRTSPQEPAADKQELIRLQKEVETLRVANEQLKEQLAARSIRLGEYLYKWSAGGLPLLGALGLGGPAAEWGLRYVLLRGTGLAAYGSAKDTAFSPRDEISVLSCFVAWEGLRAGRFWAFSVFDSGGSLLLDLPRVAERVLKLALPSTYAWLLGFYCLFHLWLNVLAELTRFGDREFYKDWWNAATVGEYWKLWNMPVHKWLLRHVYFPAIRAGSSRFNAILLTFFVSAVFHELLLGVPLHMVRLWAFAGIMFQVPLIMVTEMLRKKLNRDELGNYIFWIAFCVVGQPVCVLLYYHDYVVGIRPALLALRQAAAAVGGAAAAVGEAAAAAAAAGAGVAGTVAAGVGAAAAAAIGGMLGDGGTGAAAAAAGVVAAGNCTLGAVACGVS*
Cre01.g045950	-	Other	Not_Chloroplast	0.449454	Not_Mitochondrial	0.0379832	Not_Secretory	0.00906896	not_known	-	not_known	-	not_known	-	MGTRSVPPPPPVACTVDTGSEWAQAELSTYFKSHPEKLTLLLDRICVLLRNCSNGDMAPFITEMDTMIETLNEDIDEERRGVAGRTSRMADYSDVTNDFLHFFLDGVMDAMEKEQSGLGTGAGAGGPALQPSRRVSAPMGGSLRASSAAPASAGGGSGRFASARRSQQ*
Cre01.g046052	-	Other	Not_Chloroplast	0.45509	Not_Mitochondrial	0.0128474	Not_Secretory	0.00874802	not_known	-	not_known	-	not_known	-	MPFRALSLCSFWRCLGADARVSVDGEQSRTAKAGKAVCAADANGKGAHAEPDLGHDSAASHLAGGGRGGQGQAHGLALAATLPHQERTLRALLQKAKMVLAQQSQQQLPPPPPPGQLSAGQHQQQGEGGFGLTRHLGDSELVRINTQLQEATAGLRPDTRTLLRVELLLCDARRWLAGCPGGASPAAATALLYVAGEGLARAEHCVRSAGQVRFWRPDAVAAFTALLQLYGDVMTQAGWAAAAAAAQRQAQGLQGLQGLQGQGQQGRVDSAREQQGSDPSAGRAPQPTPQPTPQPTPQPTPQPTPQPLPPQRHPLVFAAAALLLRPDWLDLLMEVLQLLHFSADYAAAAAAAGRGLQEGLAAALQLWGFLTGLVRFAAGPAEAAAAAALPGCMQRLGALLSPPGGVAPRLLALPLREDTLVAQLHVLWLLQVLYDLPDVRVLHDPLLAEHYVGLHHSAMTAAYEASAADPKSASAELCRIHATLLRSLARHPGQPVRAAFRRCRTVEWLLEQMGLESALLPQAAAEEEEDAAGGGGGGGGGDGDGDGGCSESELESSDEGGEGDGEGLRSPLGSSGSRPRRSGAETAAAAGEGGTARGAGAAGGGGAGGGAEGGGKDFAFTYDLNEDVERLIALEDALGKEVALEGFEYDDEGRQLMAASEARQAAAAVEAAAAAAAAGTPTAGSEGLFSARTDFSSTVGGGTTHRGGAGGGGGGAGIPRLVLAGLRCASVSSMHAAGSVRSMAGGGGGNSISGAAGGSSTAGGRRLGSGTGRVSHADSHWGGITSTMGGEEDDEDDDDDWDVPLPGGEAATPTLDPAAAAERIARWSTTIAEVPLPAPLPAPSSSDAPPPGAPSVLAAAAAYSEVAGAAGGGAARSLPGSGPTMGSVAGGIGTGTQRSVRSDGPRTGAAGAAAAAAGGGGGAGGTDPGVAPPLPGLRPLGSLLALGPQQHHPGPAGELHILAPSTSRHALLTSAAASPAAPVPATIAAAAAAAAAAGGGGGGVSGRALPPLSRPVVPPLRFAAAGDGLPPLASTSSRQPPASSSRAMMLLSASNRAVAVGGAGSGGGGWPSGGGPPPAPAPPPADPATRLSLQSLTSVRLHAAAEGGTGGGGGGGAGAPAPLIPALNLSSLRRRDGGGGGPSSSSDTGRTLDTAYVTQHPGDAGLPHAEHVLLWHLNAPRNAGVVHDLCRGAQRRARQAIASAAASAAAVAAAAVAVAAPATAVAGAGAPAAAAAGGGSGATSSRASSARSAAAGAGGAAPRPAWGSSAPSAGPSPNPGSPAQLATSTTTATTTTTVITVAQAGATSSRSASAAATAAATASAAAAAAGSPRPQQPQPQPQLSAAAIAAAAATRPCGVTRALQLLSRPLFDAGRYTNLQFVTRGAYGNIYRARMEVAVAAAAAAPAAAAPAAAAPGEAGLSLVLAAVAAGAAAGAGATASPAAAVATAGSGAVQVVIKTLQLPGSVYDSCVLGDVFGEVAVMERFRGHECICQLLDYGMHDDAYWIVMRRYRCSLAEWRQRQRPLSHAAAIAATAASGATSAPAASGSAAAAAATPDGVAAAAAGAAAAARVYLSALLQVVEALALLASHNVVHFDLKCANVLIEPLPGVRDGELWAPVGAAAEAASAGVGNGGGGGGAAAVVPFRCVLADFGEARSYRSAAEAFTARNRGTEVFKSPEMLMLNARGAGAGAAAAGAGAAAAGAGGGAAAAAGGGAAAAAGGGAGGGQGGRPQQLRVQALTSPTKDPRGQGGQGGGPSAGSLAPEPSGPLLSWPAGAGPHTPARGPGPPPPSHANSTVSAAPDARSPSRPTSAPRRPQSAQSAQPPPQSLAGAGLASDIWSLGCLAFELLSGTVLFGGDYASVTHRVAFGSGERLSLTEVERARLGGLPELVDLVEWILVRDPTRRPSLAAIRERVEATRASLAAAAAAVGGGGGGGGGC*
Cre01.g046150	XPA1	Mitochondrial	Not_Chloroplast	0.460921	Mitochondrial	0.962961	Not_Secretory	0.00879335	not_known	-	not_known	-	not_known	-	MLTRVVAGLMRAGHTAPSVPALRGLMCGRTGSAPRAPHICSREFSTAPSPEERPPFAGQPISSTHPELLAPGQLTPGVTAAEYAARRRQLSELLPPGSIAVLPSAATTYMAGVIPWPYRQDPDFYYLTGLLQHGLAVITAARTHGAEISGGGGGGGKFVLFIDAPNAQRAKWDGATLSREVAAAEFGADEVAYMHEMPRRLAALASAAASSSSTSSSSSSSSSTTPLLLFDSDRVGGHHYSTLMALLKPALETPGRIAPLRPLLHNMRLIKSPAEAGLCRASAVLASAALRHCMASTAPGVTEYGLAAAFEYGVKAGGAARLAYPTVCAGGADACTIHYGRNDKTLQAGQMVLMDAGCEYGGYVSDVTRTWPVAGRAGAGARGGRGGFTGPQRDVYAVVLEAHQRCLAATRPGSSIRDLHHLCIDVLSQGIRDLGLRPGASLAEIRGSMYRDYFWHSLGHYLGLDTHDTHLVGHDRPLAPGAVITVEPGLYIPDDPRYGPLAGLGVRLEDDVLVTAAGAQVLSDQAPVAIEEVEELAGSAVEAAAAAEAAARAGGAQPRALPLPPRGPPAALWQMMYGRAAAAAAAEAVGLPGTGAAAGASAREQGAAAVS*
Cre01.g046237	-	Other	Not_Chloroplast	0.453913	Not_Mitochondrial	0.00561726	Not_Secretory	0.00936605	not_known	-	not_known	-	not_known	-	MGDRVNDVLRAMQLARARSRQAAASAASNATQQQSRAAATGPAAAAEGHGKRPAGAGAGVAAARPVAAPAPSAAAGTGPKPVTVTADVVQSTAASSQPEAASSAVAGAKAAAAGTAAAAAGSDGGKGGGGGAVAATATEVTPQASTPAQGSAPLLPEPAPPTGAPATGPAAAAATAANDDGGGARGDVVNAAAPAADVMPPPHQPQQEPQQEPKPDAKQEPKQEPKQQPARKAKGSAASPAGKGAGKGAGKGARVGAAAKAKSEPEADAGAPAAVAPAPAPAPAPAPAPAPAPAPEPAPAPAAVPCAAVLKPTALAAAPDGPVAAPGSLEQQEGGAAAAEAAAAAVATATGTATAPVAAASGGGGSDTVAVGGGGGGGDGVVDVAAGLPEPPPTAAVAQAAAAAATQAAAGAAVDAGGGIAAQPQEQPQEAPPPPQQLRQPQQPQQPQQPQQPQQLQQLQQPQQPQQPQGAQGAGRKRPVPVRGEQQAGLGEMEVEVEVEVEVAAAEAAGEAAGPPAKRQAVAAAATHAPPRHPQQQQHQQPPPPAPPHPEQQQQQQQQPQATASAAAPDPAPAPAPTVSPATAASPASPAAAAPTAIAATSQAAAATTSPPAAAATAATSPAASPAAATASPAATAPAATAPAATAPAATAPAATAPAATAPAATAPAAATASPAATAPAATAPAAAAPAATAPAATAPAATAPAATAPAAAAPAAAAAGSLAAQEAALRRHLGVVAGRLREGTMPVSRQSNELRPLTDAERSKFQEAAAKLERQIHALQQQQQAQQQAQQPKQAQQTQQAQQAAVAQPQAGPRTVSPAAAAGGGAAGAATAPAGAAATAAAATAAAAGATGLAAVIAARGAVVWQGPGRPAMTTAPAANGGGGAAARAVSGAAAAAATAAAAPSGAGGGGSAAPALPVAIPASGLLRAAAQAAVIHAAAQAAARQAAAAAAAGAGGAVGVGAPGRGAGAVADAAGGGKGPEHLAALRAVIESLSATGMEELEPPPKTLQVTVLRHQRMALAWMLRRETGPEPRGGILADDQGLGKTVTTISLIVTHTNPEDSAPGAAEAAAAAAAAAAAEGGGAEGAAANGAGATAAAAAAAAGAPGVAATSGGGAGHGHLGGPGSSQSPPRQQQQRRRGGRGSSGSADGDQGEDQDRDQDQDRDEGEDQEDQQEEEDEMVAEDESEERVDEQGVRLGALRAEREAAAAEAAAEAGGAAADMLAEEAAAAGAAEEVAAEVAAEAVEAAEAAAAEEVPLAVKAAAAKAKAKAKGGWQRLQPGASPRLEPGAVAGAAGAAAAAAAMGVKAEGGAEAAPGDVGLVGAAVKVEGAAEAEGAEEAEAAGVKAEPEASPDADVHMADVIKPEVIKPEVRIKDDIGNIKDEVGVKAEVKDEIKPDPMDVDDAAPSPSPQLQPPQLQQQQQQQRWAQVLQPGPVGPVGPVPDFVDLAGGGDGEYDEEEEEEEDPTTGIYTQEQSPDILSITDGPSPASAAARGGGGAAAGAHGSGAAAAAAPPQPRPAGAGAAASAAFGGRAKGVKGAEVVYAPEPPGLLLGGTLVVCPTSVLHQWAREIKAKVSPAAGLVVHVYHGKERAGSARALAGMGVVLTTYGTLAQEAPARDRAAAVRLGARQGGGEDSGGDEYGGGGGRGRGGGGGGGGGRGRGKGGAGGGSGAGGIIYQVKWRRVVLDEAQSIKNPRTLAAHAAWALHAHCRWCLSGTPIQNSVDDLYSYFRFLRYAPYCDPRQWRELIKGRITSDPSRGYKFLQAVLQAVLLRRTKQSTLNGEPIIRLPGRQQALVQERFSAAEAAFYSQVQQDSLKALHEAQSQADTTTAAGGAAANGSGGGGGSRQYVNMLHSLLKLRQACNHPWLVRGGRQWHKSGAPSAAEVEAARKLSPEARAALAAALAAGGGGGGAGGGGDVPCACCGDIAEAPVAAVPCGHVFCAQCLAGQREGAGVEGELLCPACSRLLRPADLHSAAALAAADPAAFGGLLGGPAPGEGGDGSPGAAATSASAAATAATSATSAASASAASTSASAAAGGPAWTSSAKVERLMALLGEVRARNSASAAGAGRAAPSALNPLAVKSKSDRRLAGALRKLTPLSAGAPGSGGAGQPEKVIVFSQWTTMLDLLEIPLKKARMAFRRLDGTMSVAHRERAIQDFESKNEVMVLLTSLKAAALGVNLVVANHVVLMDLWWNPTTEEQAIDRAHRIGQTRTVYVTRIVIKGSVEDRILELQQRKREVVAAALSEGRDGSAAAGRLTLEDLKFLFQGLG*
Cre01.g046250	-	Other	Not_Chloroplast	0.451899	Not_Mitochondrial	0.0193265	Not_Secretory	0.00925067	not_known	-	not_known	-	not_known	-	MRGRVAGPAVRVWHCMMSRLLHCAARYASLHAAEWVVGQVLQESLACLAQRYLLLCPSAQMLDEFVADAVHAVSTVFLLCQPIPIRAPAQRNMDAEDAAPPGGGGGGGGSVAAGGAGGAAAGAEASTAKSPRNLGSGTPRAPPLARAAASGLGGSTGDTSARAAAAANAAANAAAANAASSSSGLHVTRKLRVPHMMVKALAGAAHELLVRAALLQLPAPRLEAIAARLRLAPEAPAAAAEREERAGGTAAARVHTDPDGGASPRQAVPPVDDGASGGAASGPGPVAEGTMLPPTVSELGVTGRTGSATGGARHRLAATTTATDAGPAAPPAAGPAAAPALLPSPGADVSASRVSAPDAAAGGLTTLPMPPVGAVAAGAATAAGAPAAGAAAAAPPRAAAGGFARSGGPPPPMVEIPGSFGRLLSTNDNTFLSSGGMAGAAAAAAAAAAAAEVAEDAATLAHWSSWLPGEVLRSLRGPEEAISLTSAFFVNQHMPLGDRLVPKDSTDPWRRHPSAQRDMWLRCLDHLAESASADQVLEALARRHELHAKTGAEPNLAQAALQLERLRQQAAQGEEVGPQLLQAAEQAHREAAEYWDGRGRVRLMAQRLGLLAGQRLGD*
Cre01.g046324	-	Other	Not_Chloroplast	0.453885	Not_Mitochondrial	0.0226123	Not_Secretory	0.00925133	not_known	-	not_known	-	not_known	-	MWKTLALVADEEVRVTEESVRSSNAALNKAAVELQDKIKSLLGQYAGSGDAAGLPGIVEGGIAGGAPAPGERAAIEQASALLGRLVEQPPSLDSGEPNPNQILTPRSLPVARDHRLGTGAAPGAGADVGIFGAGAGVGAGAGGKGAGTGAGINKLRPYLQTDVPSLKWEVCAIPGAEPSTHGAGGLSHPGQRSSRGTIGAGGGGGGGSRRPLSAAAAGGGGGGGKPAHLDLVVDRADAMDAEAELHKSRVDVAFDSQMDLRALHVDVSPIGLHHLLLGDAVALDSLPQRDDMLWYKMYCQEQLMADTRHYLVSLFHTAADPGEAWARITDAFMHGLALPDPEAARRVGRLRKHGADGAVAEIVVKRWTPDSYPGRFMELQKTMDRWLKELLEQRQDTLEEQEQARAAAAAAATAGGGAATASAHRASAAAGGDGAAAPPPAAAAAAAANGPAVSYHYLEYDFATYKLNIMPFTYLQLVGQKLLFHATQQVPCLMELPERIPDWVIRTLYAKPFAEAVRLAIQSALSAANEPRGAVSALVDERAAGSKQYRTLLQSRDDRRRREARARAVAQGGAGFGPASDDLVSTWGPLGGGGGGGGGAGGGGGGGGGGGGGGGGEDDEGGGADDSESALEQARNALGFIMYLFKDVAAFEKGFGDILCGSVLRHPARRQDKDPDGRAVPVTEPTLPSVPAYSAAAYLAILHEEVSAVVRDMRPALRNFITHSLMSAVQACLAADSGRAAPYPVLVSHDAWPKAEFMELSDLDYVQAQIKAAGGSVAAALSTAQAAALSTAGGAGSAGPCSPGTPASGAGSSPAASDGGAAPASPHGTKSRKPQPPLATAMMRQLYSRASSLSGVSTGVDSKAQSSGGASGATSGGGAATPGGARAPAPGVSAAAAAAAAGETPLKGGGAASPAADAGSPADSAATLPVGAGGTGSVEVVVALPEAAGGGGGGGGGAAGGGAQEEEEDGGGGGGTDADKDAPEFVDVVSQRVLEFVAWLLSCLGQYPETVQAMLAAATLECLSLLMDRLATVCTTLHEMPRSPLPLMFLFHSAACCVRRRLESFKRGLDVLWHDEQYLALLQQHGECLVQVRVYVAALANSFESEGR*
Cre01.g046450	-	Secretory	Not_Chloroplast	0.458337	Not_Mitochondrial	0.00502478	Secretory	0.944258	not_known	-	not_known	-	not_known	-	MGIRVHSRRGRGPSPANSATGVCRALMLAALLALGLMGGGSGAWARSLGAGRTLQQQGQPLVADVNAGGIASIPVPVYGGAGAGVVVTPCHHDSSSPPQPPSPAPPTPPSPAPPSPAPPSPQPRSPSPLPPSPPFPPPPSPAFSGSLSCLKDARDFVSRIPNPPIVGSFMSALQQLPALGSGGGAAGNLFDNLRLGTLAGYAMAQNARLPVFTGSEIGDYHSGLDGLDAACANIASNVQPGAPYVLGVATTELIGNLLAIAKTGGSSSGVGDGESAKQAAWLALTKLSVCAAINPCENTYILGFNGFSTPPLTTEVGQFTFSLLRAGFSYGSNFNSSLMSLLVHNAWQYDWAQRHQPGSLVDVSRPVNVLVGGRVTWGLDVSAQEGGPTLASIELDADADVGVSTNVGGTKEVIVTTNARGPVLTIAKLLTIDLRGLADLGQNVLWRFRSASDFLFQYVLYASGTNDISSVLQTAPGLGSLLSPIISFKGTGSLAVQVDAVGAAVRIEVDGRFTIAGDITRQFGLPAVGARASILLTKKHTESDFRVTLVINGQSYCVGVTGRGVGRPISTCPPGTVQDPHGLLCYPPCRSGFTMVGPVCWQSSCPAGFGTTPVDCTKPAAYGRGGGYPWKFGDGLNLDAAMRRCLSDNPSTGCEQSGAIIYPKCRSGFKPFGCCICSPQCPSGMTDSGVSCLKQSYGNGAGFPLGCAPGEEQSGGLCYPSCKAGFVGVGPVCWQFTCQA*
Cre01.g046500	-	Secretory	Not_Chloroplast	0.45827	Not_Mitochondrial	0.00504815	Secretory	0.944233	not_known	-	not_known	-	not_known	-	MGIRVHSRRGRGPSPANSATGVCRALMLAALLALGLMGGGSGAWARSLGAGRTLQQQGQPLVADVNAGGIASIPVPVYGGAGAGVVVTPCHHDSSSPPQPPSPAPPTPPSPAPPSPAPPSPQPPSPSPLPPSPPFPPPPSPAFSGSLSCLKDARDFVSRIPNPPIVGSFMSALQQLPALGSGGGAAGNLFDNLRLGTLAGYAMAQNARLPVFTGSEIGDYHSGLDGLDAACANIASNVQPGAPYVLGVATTELIGNLLAIAKTGGSSSGVGDGESAKQAAWLALTKLSVCAAINPCENTYILGFNGFSTPPLTTEVGQFTFSLLRAGFSYGSNFNSSLMSLLVHNAWQYDWAQRHQPGSLVDVSRPVNVLVGGRVTWGLDVSAQEGGPTLASIELDADADVGVSTNVGGTKEVIVTTNARGPVLTIAKLLTIDLRGLADLGQNVLWRFRSASDFLFQYVLYASGTNDISSVLQTAPGLGSLLSPIISFKGTGSLAVQVDAVGAAVRIEVDGRFTIAGDITRQFGLPAVGARASILLTKKHTESDFRVTLVINGQSYCVGVTGRGVGRPISTCPPGTVQDPHGLLCYPPCRSGFTMVGPVCWQSSCPAGFGTTPVDCTKPAAYGRGGGYPWKFGDGLNLDAAMRRCLSDNPSTGCEQSGAIIYPKCRSGFKPFGCCICSPQCPGGMTDSGVSCLKQSYGNGAGFPLGCAPGEEQSGGLCYPSCKAGFVGVGPVCWQFTCQA*
Cre01.g046501	-	Secretory	Not_Chloroplast	0.458308	Not_Mitochondrial	0.00500353	Secretory	0.944073	not_known	-	not_known	-	not_known	-	MGIRVHSRRGRGPSPANSATGVCRALMLAALLALGLMGGGSGAWARSLGAGRTLQQQGQPLVADVNAGGIASIPVPVYGGAGAGVVVTPCHHDSSSPPQPPSPAPPTPPSPAPPSPAPPSPQPPSPSPLPPSPPFPPPPSPAFSGSLSCLKDARDFVSRIPNPPIVGSFMSALQQLPALGSGGGAAGNLFDNLRLGTLAGYAMAQNARLPVFTGSEIGDYHSGLDGLDAACANIASNVQPGAPYVLGVATTELIGNLLAIAKTGGSSSGVGDGESAKQAAWLALTKLSVCAAINPCENTYILGFNGFSTPPLTTEVGQFTFSLLRAGFSYGSNFNSSLMSLLVHNAWQYDWAQRHQPGSLVDVSRPVNVLVGGRVTWGLDVSAQEGSPTLASIELDADADVGVSTNVGGTKEVIVTTNARGPVLTIAKLLTIDLRGLADLGQNVLWRFRSASDFLFQYVLYASGTNDISSVLQTAPGLGSLLSPIISFKGTGSLAVQVDAVGAAVRIEVDGRFTIAGDITRQFGLPAVGARASILLTKKHTESDFRVTLVINGQSYCVGVTGRGVGRPISTCPPGTVQDPHGLLCYPPCRSGFTMVGPVCWQSSCPAGFGTTPVDCTKPAAYGRGGGYPWKFGDGLNLDAAMRRCLSDNPSTGCEQSGAIIYPKCRSGFKPFGCCICSPQCPSGMTDSGVSCLKQSYGNGAGFPLGCAPGEEQSGGLCYPSCKAGFVGVGPVCWQFTCQA*
Cre01.g046502	-	Secretory	Not_Chloroplast	0.458309	Not_Mitochondrial	0.00503846	Secretory	0.944146	not_known	-	not_known	-	not_known	-	MGIRVHSRRGRGPSPANSATGVCRALMLAALLALGLMGGGSGAWARSLGAGRTLQQQGQPLVADVNAGGIASIPVPVYGGAGAGVVVTPCHHDSSSPPQPPSPAPPTPPSPAPPSPAPPSPQPPSPSPLPPSPPFPPPPSPAFSGSLSCLKDARDFVSRIPNPPIVGSFMSALQQLPALGSGGGAAGNLFDNLRLGTLAGYAMAQNARLPVFTGSEIGDYHSGLDGLDAACANIASNVQPGAPYVLGVATTELIGNLLAIAKTGGSSSGVGDGESAKQAAWLALTKLSVCAAINPCENTYILGFNGFSTPPLTTEVGQFTFSLLRAGFSYGSNFNSSLMSLLVHNAWQYDWAQRHQPGSLVDVSRPVNVLVGGRVTWGLDVSAQEGGPTLASIELDADADVGVSTNVGGTKEVIVTTNARGPVLTIAKLLTIDLRGLADLGQNVLWRFRSASDFLFQYVLYASGTNDISSVLQTAPGLGSLLSPIISFKGTGSLAVQVDAVGAAVRIEVDGRFTIAGDITRQFGLPAVGARASILLTKKHTESDFRVTLVINGQSYCVGVTGRGVGRPISTCPPGTVQDPHGLLCYPPCRSGFTMVGPVCWQSSCPAGFGTTPVDCTKPAAYGRGGGYPWKFGDGLNLDAAMRRCLSDNPSTGCEQSGAIIYPKCRSGFKPFGCCICSPQCPSGMTDSGVSCLKQSYGNGAGFPLGCAPGEEQSGGLCYPSCKAGFVGVGPVCWQFTCQA*
Cre01.g046600	-	Other	Not_Chloroplast	0.450744	Not_Mitochondrial	0.0066282	Not_Secretory	0.00867331	not_known	-	not_known	-	not_known	-	MPQAATLPSLAGKARKPATIKNADVGLGPRKAGEASYSPDAATLPGIRTSGMPTFHAESTPTLWAPSCPAAFGPLHPADGACFSPSPPASSTPTGDTSKARHSGNAPLWRRFVFMKPGHTTSSHALNGSGPQPQSCRAAVPRAKRSLPASVAGGGSGGGSSGVEGCRRLAELRAVVAGEMGPDFPAAHWPPNAAQAGALLGCGLSAAGLRGRLRQLQQDMGAPVLSYLVYAAPGLLASDEVRQLLEAAAAMTAVAADAAAPNSSRRCGAAEGIGASGGGGSSCGGGSSSSSSSSSSGRSMEVAAVDVFRAAPALMGLRAEALWGRGLALMAELAADGRDEAYFRAMLRAQPHLLAAPAEELRARLQLLREVASAPGSAGLATAAAPGGDSMRRSSGAAAGGGGGGGGHGGWLPAWGSELALATPAKLGALLHTSRRRLLRLRYVRQQLEAVSAAAAAAASKSSSGGSSSSSSSGLEPWQQQRLQQERQRQEQQMLGRWRPAEPMMAVVRYRGAEWARRHPGYADWEANYLRQEREHAEAITEWTLAYP*
Cre01.g046650	-	Secretory	Not_Chloroplast	0.45701	Not_Mitochondrial	0.00814824	Secretory	0.866803	not_known	-	not_known	-	not_known	-	MRCIITIDGFKRASGSGSSAGSHDELSESENEPLPSRTPSGSSVGGATERRRTTSGRRWLCLLVAGLALLPAAAFVVVWGTGTHFTAFAPVWVRSLRAENQQVSVHALNGSQTASPSSPIVTAATVRMDKPARPLKRNSAAGGSSATDNGNATDTSNATAAGESSKGRRQVSMAARNSSGNGSAIDMTIPAYPPAQKRLLEAALNTTCGTQPSGNSSSVDHCPTAAIRLVWNMLVATAVSPAELLLPAPQQGANPQPQLLRPASQQQGSGGAAATGWKPFLNTVPELQDQASESASRILAATAAFVRRLQLVAAVSPAAASLGNFGAGDSLASTPSRHLLSSETAGSGTSSGESGSGGTAGSNTRDNAVSLTPAVAAAIAAANSNSKASSGLSQTAPDSADSTSSNGSSSDGSSSSSTTGPGQQQGQGQGQQMGVGPQRVAREVLEYAAIVQIELQAIQSGRRAKTLEAFQSFPLVRRSVLAALSGCALLLGAAEAAERSANGTISSSWRQRAWGPDVDAKVELLLGELYSLHRDGAVRKQGVELFHVSKSGGTSFADLSALNGCLSATRHDNCLMPRPWDDRPRWLNPTEARNRFQPIETGKQGIIDWWSDTGARQPYAFGNDPSRAGYCRSRLATMAARYIQFATNEYTLYGGQTSPRDTFMCPELLNTIVVREPRARLMSHLHYMLPMLVEIAGTDAAFRPGGGASTVAGWDAAAPFVFDNYLTRSLLGEAVFRSRPVGSLRDAARFWADDTPATTPNNATASNTATSTSATNPTAGSTEGAQAGGAATATAAASWAKLASAARLMLQQFDVVMALEDGTGNRPHFKRGLGWPYPVDIIHKRVGSEAKIKVDVGPLLPPDLEVMLQRHTLDTQVYQYGQLFSKLDLVVWDTAARMEAQACPGGSAAARGGLVTVTSRAAMSTLTRRATRIERRLHSVTADPSSDAAGAASDGVSEVPAWFKGFSGSAKTMAGQAGSPSDFPPLLTPPLRRLLGDQDALLAELGSSVDNGSEGSSSEGSSSHGSSSRKLLKVLASGVAIGGVQHRYAPTNVLSNPTYLTIVGKVLALEQWNVTQAVRQGLRQLQQPGQQGLQQQHPQQGQHGQQGQGQQLQPLQARPHQCTTVAAASWGSITGTCGWVGVKLWASSLHARGQLVV*
Cre01.g046652	-	Chloroplast	Chloroplast	0.555373	Not_Mitochondrial	0.00418667	Not_Secretory	0.00891219	not_known	-	not_known	-	not_known	-	MASQMNVRRSAGQRQSQRSGAGPCIVASYRLTHHRGANATPYGQACLAIRVQEQRREQSLLMCRSTPVEAPAAPAAEAPTADADPASMDIRVGKIVKVEKHPEADSLYVEQIDVGEPEPRTIVSGLVKFVPVEEMQDRKVIVLCNLKARNMRGIKSNGMVLCASNDAHDVVEPLAPPAEAPVGERVYFGEAGKTQAAPAEPNRVQKKKLWEAVQPLLKTDSEATARFKDDVMFTSAGPVRAASLKGATIA*
Cre01.g046800	-	Other	Not_Chloroplast	0.462313	Not_Mitochondrial	0.0516038	Not_Secretory	0.0113678	not_known	-	not_known	-	not_known	-	MLAPPAGWLYGNYCHSRRQGFLSHVFSSSHRRHPDQSGPVHGLEGIVTRRHALAPLRPGLPAGRGHAAAAGGPHAALAAGRGGVDRAVQPHVPRRLQPRHRPARLLLPVAHRLGVLHLLHLHRLRAHDCVGVLELEDHAQAPPRLAPHPPRPPLRRVGLEPCARERTAGAVGV*
Cre01.g046850	UBC13	Mitochondrial	Not_Chloroplast	0.451599	Mitochondrial	0.867126	Not_Secretory	0.0161105	not_known	-	not_known	-	not_known	-	MAVDLGRIQKELKEIERDTASGVTVHLKNNSLQHLTGYVPGPKDTPYEGGLFAVEINLDNGYPFVPPKMRFINKVWHPNVSSQSGAICLDILKDQWSPALTLKTALLSLQALLSSPQPDDPQDAVVAKQYISDHETYKKTAKYWTEAFANPNATAPEEKIAKIVEMGFDRAAAISALQEAGGDENAALEKLLG*
Cre01.g046950	-	Other	Not_Chloroplast	0.451698	Not_Mitochondrial	0.00576901	Not_Secretory	0.00898992	not_known	-	not_known	-	not_known	-	MSQAQEPAASQHQSQNPVVSAPQSQQQPTDAPKVLAGGNVDPTNPLAGGHAGLENPEAAKKAEDMGATIPSQGPPPELSAETASGGTQSGTQPGTQSGTQSGAGGPAEATLAAAAPTETAQETGTQPAPGSQA*
Cre01.g047001	-	Other	Not_Chloroplast	0.449384	Not_Mitochondrial	0.00424223	Not_Secretory	0.00892521	not_known	-	not_known	-	not_known	-	MPAAQRPAKRTRRQAAQEATSEASDDAPQSSGRGAASAVENGTVDLDAQRKEIMLRNQQRLQELGLTNLMADMRQDVNSDAAKKTVASSKAKRSAASDKENGDGEQRVVRRSLRNRGQEPELPPLLEPLFRKPDAAGEQPYSEEERKARPPRPPSAAAADGDAHKYDSHNLHRLRTMSDDAMLKRIYKITNTLKLQSLVQLLREFGRDQLADEAQAALDERLACV*
Cre01.g047050	-	Other	Not_Chloroplast	0.455034	Not_Mitochondrial	0.17164	Not_Secretory	0.0111208	not_known	-	not_known	-	not_known	-	MAANKILLRGASSEQAEVMARGDFSALGLGEGSMGMYERRWRASNAGRVWNVEVVVTRDQRAAFIRAAAQIKHTAGVTVAPFLTPEGRAARRARQAQFDSLVERGLQPYWRGTDIVTEEGDRRCVHPVQ*
Cre01.g047100	-	Other	Not_Chloroplast	0.454372	Not_Mitochondrial	0.0103589	Not_Secretory	0.00882135	not_known	-	not_known	-	not_known	-	MLTPAVSPPSPSLSTAAPVPACPAFSGSLSCLKDARDFVSRIPNPPIVGSFMSALQQLPALGSGGGAAGNLFDNLRLGTLAGYAMAQNARLPVFTGSEIGDYHSGLDGLDAACANIASNVQPGAPYVLGVATTELIGNLLAIAKTGGSSSGVGDGESAKQAAWLALTKLSVCAAINPCENTYILGFNGFSTPPLTTEVGQFTFSLLRAGFSYGSNFNSSLMSLLVHNAWQYDWAQRHQPGSLVDVSRPVNVLVGGRVTWGLDVSAQEGGPTLASIELDADADVGVSTNVGGTKEVIVTTNARGPVLTVAKLLTIDLRGLADLGQNVLWRFRSASDFLFQYVLYASGTNDISSVLQTAPGLGSLLSPIISFKGTGSLAVQVDAVGAAVRIEVDGRFTIAGDITRQFGLPAVGARASILLTKKHTESDFRVTLVINGQSYCVGVTGRGVGRPISTCPPGTVQDPHGLLCYPPCRSGFTMVGPVCWQSSCPAGFGTTPVDCTKPAAYGRGGGYPWKFGDGLNLDAAMRRCLSDNPSTGCEQSGAIIYPKCRSGFKPFGCCICSPQCPGGMTDSGVSCLKQSYGNGAGFPLGCAPGEEQSGGLCYPSCKAGFVGVGPVCWQFTCQA*
Cre01.g047200	-	Secretory	Not_Chloroplast	0.45827	Not_Mitochondrial	0.00504815	Secretory	0.944233	not_known	-	not_known	-	not_known	-	MGIRVHSRRGRGPSPANSATGVCRALMLAALLALGLMGGGSGAWARSLGAGRTLQQQGQPLVADVNAGGIASIPVPVYGGAGAGVVVTPCHHDSSSPPQPPSPAPPTPPSPAPPSPAPPSPQPPSPSPLPPSPPFPPPPSPAFSGSLSCLKDARDFVSRIPNPPIVGSFMSALQQLPALGSGGGAAGNLFDNLRLGTLAGYAMAQNARLPVFTGSEIGDYHSGLDGLDAACANIASNVQPGAPYVLGVATTELIGNLLAIAKTGGSSSGVGDGESAKQAAWLALTKLSVCAAINPCENTYILGFNGFSTPPLTTEVGQFTFSLLRAGFSYGSNFNSSLMSLLVHNAWQYDWAQRHQPGSLVDVSRPVNVLVGGRVTWGLDVSAQEGGPTLASIELDADADVGVSTNVGGTKEVIVTTNARGPVLTIAKLLTIDLRGLADLGQNVLWRFRSASDFLFQYVLYASGTNDISSVLQTAPGLGSLLSPIISFKGTGSLAVQVDAVGAAVRIEVDGRFTIAGDITRQFGLPAVGARASILLTKKHTESDFRVTLVINGQSYCVGVTGRGVGRPISTCPPGTVQDPHGLLCYPPCRSGFTMVGPVCWQSSCPAGFGTTPVDCTKPAAYGRGGGYPWKFGDGLNLDAAMRRCLSDNPSTGCEQSGAIIYPKCRSGFKPFGCCICSPQCPGGMTDSGVSCLKQSYGNGAGFPLGCAPGEEQSGGLCYPSCKAGFVGVGPVCWQFTCQA*
Cre01.g047218	-	Other	Not_Chloroplast	0.497366	Not_Mitochondrial	0.00423043	Not_Secretory	0.00887575	not_known	-	not_known	-	not_known	-	MAAPSALAAPSGRVTAAPTENAARAEATAMGVPGPAAGSCGAAEEKEVVARPRLTPLSGISSRDPLSTDGSSCCRRGKVASPGATAVLAAGTVAAAAAVAAAATAAASSGKGGGKDGQGNGDGGGGGRDGDEEPGDGQGGFLVNFGTAVRVLRDDIPQMLVRPLQWDIYRSDVALVSPWLPPLRGLSRYRLLHRLVRVVARALYRTAAVELLRIWTPPSPPGGGGGGGGGGGTGSTRSTSGSTISGALAGDAVCYAHASRTGAPSHMLQGVPAGRQGSAAAGLAVANCWLIDLLDADSAADSNSGTASSRCIREAAGSDSSRSTSTSSHQQLSGAGGGGAGGGAGPAGGGGGGGGGGGQLLRVRWRMTAQPWLPWGEEQRLEVIATYTFDQRGKVAVHELTSVVPPEPPLLLWPLLLVARMLGRVVGPAEGGAEPQGAPPGRQPIPGAGMVRQVDGATTG*
Cre01.g047229	-	Other	Not_Chloroplast	0.4504	Not_Mitochondrial	0.0181029	Not_Secretory	0.00904336	not_known	-	not_known	-	not_known	-	MSEPAIARLIGEGVERPEASLPIDINYAKLTEWLVTRQKIPKDWHKRLQVIQAKAAEAVKELPPGTLSSLTDGADAPVDYMRAVEIRDKLASTSERTMFGGLQGPAATWDKIVKAYEKQFVYLGEAGQCLVQNVDFEIPYLRRNAAKLAGQLADGERKQGEYTRAAAACAAKYKEECKKLGISGAAVRAELRALAGELPGLLRGVVDSLHQPRLQEAAEYYAAFTRFAHAPRAGAPSSAKGPASSASAPPALEPESMLPVLFEIRNRRTAPPEAESGAAGAGASGQGGGIEIDWGDSGGDAGGAGVAAIDIDWDAPTAAPEGDAAAAAGPAVDINWDFDMADLAAAAGDDAGGTAAAPTADASAGPVGIDWDIEVDAAGDAAADANNRAGDVAEGEAAASLSGGGGGGASSGDPDDVAAARLERDADYRARLVDDLTELRAFLAQRKSDLAAGGSELTATALPDAVSSVDAAAVASMLGSVQAVLGQLGTPRFRQLLLIATSPRYLDRLEARLQRQAGAEAKMLAAAAEAVARQHEARAGLAAQAPRTAALVARCRRLKGVVERGIAASLGGKRSVNVLGEINNVLASAGQ*
Cre01.g047265	-	Secretory	Not_Chloroplast	0.457378	Not_Mitochondrial	0.00426338	Secretory	0.947356	not_known	-	not_known	-	not_known	-	MDASFAARLAIAVLVLAVTDGAVAAALEAPDLGNSTFLGHPVASPPPAPGPAYGSPSPLPSYPTIPPPYPPPGPSYPPAYPPAYPPSPAYPPAYPPSPAYPPAYPPAYPPAYPPAYPPSPAYPPAYPPSPASYPPPPPPTYATPPPPPPPPREPLPIGPITLGFNASAADARCSVDMGIARQDPDFPIDPYQLQTYPCTREPSTVFTLYTLPLGDLTRTLVYLVSWRGACLTPVDLGAAAGDRNFTSLLVWQDCEDGLLPQEEQLFELEAPPQAQGGWLLRSSVGDSTQCARVLGTEPLSEVTLAPCDPHDPLQIINITPYTPSPSPSPTPIPGPEVSPPPAQELPSPPPSLQPSPAPSPSPSTGPVTLWGQFQMGIVAAPPTRPCSTDPGLLDPGLAADTLVWVTYPCISPSTVFDVYRAGEDATGRPVVFIVSGRGFCLAPYSRRPRTPIVWSACPREGGPGGPPVNAAQRFSLVEVAGTAGRRHLLQSTGTRYLLESTVRINGAASCMTLSGTAARLTPCNATDASQYVVFTAPPSPPPLPPSPPPVYPPPPVPVSPPSPPAYPSPGFPTASPPVAPPPVVPSPPPPYPAVPTPAPPPSPSVASPSPSPSPVPSSPPPAYPPPIYLPSPTPSPAPSPELSPSPSPAPSYPPPAYPPPAYPPPAYPPPAYPPPAYPPPAYPPPAYPPPAYPPPAYPPPPSPAEHPTSPPPEQPSPSPPPPSPVSTPTASPPPAPSPPAPAPPPPYPPPPYPPSPAPPSPPPPSPPPPSPPPPSPAPPYPPPPSPPPPSPSPPSPPPPSPAPPYPPPPSPPPPSPLPPSPPPPSPAPPYPPPPSPPPPSPLPPRPPPPSPPPPSPPPPSPPPPSPTPPSPPPPSPLPPSPSPPSPPPPSPAPPSPPPPSPPPPSPAPPYPPPPSPPPPSPPPPSPPPPSPPPPSPPPPSPAPPSPPPPSPLPPSPPPPSPPPPSPAPPSPPPPSPPPPSPPPPSPPPPSPPPPSPPPPSPPPPSPPPPSPPPPSPPPPSPAPQSPPPLSSPPVAEPPTTTTPSPSPPVISSPSPPSPSPPVISSPSPPPDRAPKPPRPPPPPPYGRIPFPYYTCDRSSEAVPYAVSYVPQLQDPTAHCFRINVRGCDAAGPCCHMDLYKIIINSNIHCKGSLTNSTVNGQDRGVVFDTYWYRGQQMATFRVSKLDSNASNADGLLFCFNLEGPQCTTLDELCYGGVCTASVAGYHTDRCCPVMDVPGTEEAADSGAGTEPAGSGVDGGSSEGDAPAAGPENSDGQRRRLLDGRKQHRLRRHRR*
Cre01.g047300	-	Other	Not_Chloroplast	0.448865	Not_Mitochondrial	0.0286717	Not_Secretory	0.00902606	not_known	-	not_known	-	not_known	-	MQTQHQLALQQPDTQNNPDNNDPMRLLKLSHSLRYQLSHPVKRAPAPPPLTVPLEPAGSPQFAQPAPPLYPPGTAASPHSPQGWPAAPQAPQGAAAASAVAGAGPQAAAPAAPLGQWPQGSLPPLKGAGTKSGPYKGFASKAWLEAEVRGDVEALRQHVDAYVTQRERRAFELERSAMRAEIEHLRKRVGDAEDKAVRLELMLPNSNGEFRALRAELEALEKEADQFSGMHERQAKATQTAVAAIKQALVDMDGIEQEFVRIQQIINTMPGPGGTAAGGGGGPQFAVGAGGVGGGAGGAAARPGSAVGSGAGVVGSPPVVAPRRCCGCLPFGRKT*
Cre01.g047350	-	Other	Not_Chloroplast	0.453063	Not_Mitochondrial	0.00430684	Not_Secretory	0.00947432	not_known	-	not_known	-	not_known	-	MKNVFEVLGKGGASSSKKAAAASRTPGAKAYTTCPLCQRTVPAWAAEAHVSQCLATPRASQQAPTPAATAPALQPSSSPLQTPATALKPRQISEQPEGSIQVASERESPNEASAQRQAVAGREQAQAGSGGDPGGVPPSASGTPDTAPAAAAPAQGKGDPYTIDIDDGDDDDLVEVVEVEVERAGAAMPRRPLRVVQQQPLASEAAATAGPAEPAKLPGVNAFEVMRRSQLRAAALTQNFFLERTPAGAWLGYWWAKGTATPAQQQLAARCVWTATMPVGRGGGGGGGGVGLSGGGKESVCLMTNVRPGEGGEVSWSAADLPSNALPPEGRWRAGPSALKSGLQKAVRLGRGGCAVRAALHLMKEDDGAGGAGGGGGGGGARGGTQAAPFSQTQTQAQLGSGRGRGGGRTGAGAGAAAGAGGGGRGGGRFSSAWAAAASGSYGGGGGPQQLLRRLSIICVEDSLLHPGLQLVVWLMAAQAKGYVLGRSHVDALLALTYQLAAVGVRDALPRTPWGRLAAAGAAGGGAGGAEEDAAEAVEAEEELFVDEEEGDEEGCGAGAAAGGAEAKIPRSLFEVDELAASPAGAGAAGADSCRGMVGHADGSVGGGGGGGGAGGGGGGGGCSGAGGGSSSPGGLGPQEAGLVKALLLRAAYGGMACDVQLLRGFAGYWAARFLGEAAPPPVAPSPAAAPELAAATAPAAPPQQQQPYFAAASQQHPWALTQPAPGPASDRASDAYFAVRLQGDGDQPPPAAACAGFVPAAALMVQQRREQRSLQSSLQHHQHQSCSTQQPQHPAQTQWQRQPAQWHAAPSAAPWQRPQHDDHHMPAQQHHTQQQPAGAEALVRPRWRDPDAELAYGSSSGGGGSGSSGGGGNGTGGDRSGASGCSPMQGSGGGGAASSSRPSAWLSYLHQLYDTVPVPAALASTASVGPLRRSDVPLSAVDFHVSDVVPQLLSRADVAAAVARRLLAKRAARSAAAAAAAPEGPEREEKRAAAAAALAEVEAMSDEAVAAQLTMMAPEDAEDGIKSAMWLFRSSRNPKAWIHSVSPCCCRAAAAAPALAPSPAAAAAAAAAAAQQEQGCKPKGKGPAARGQGEDGSTATVSLRSGTESATAAAGPVMLQGAGGEGVTLDLHSQKRPSLSQFGASQGTATAASAPRPAPSCYCVEHRCVAEQLAEEQAARESLAAVWGVAAPWADRFSVQYIARRFGPLPH*
Cre01.g047400	-	Other	Not_Chloroplast	0.459927	Not_Mitochondrial	0.00536353	Not_Secretory	0.00886312	not_known	-	not_known	-	not_known	-	MQSDDFEDGWFDALTVYTPSAREQLSRHGLVQGGPRQPCCASNSDLGFADCFKLVAVAGENSASQTCRSPATPAAAATQKALPKAKHRLNLVSAAARVNERQGNTWAFLLEEKARDIVCRALGEADAALATCLMDAMRLLPTPPPADQPRTAALIFTALLLTASTAGRGAAGFLMELLVHAKKSARLLGAAGPPSHAAAAAAAAAGGGGGGGGQAAAGGGAGGGGDPEGGGGGAAAAAGGGGSPPAGGTAGCPGGPLASWRDVLKEAAVLLRHAECGEEVQPVLEAVEQALMLEERDRLRQQQEAVWGPGGLLLTQEQIDAARLSFRDLVTGEPITNMLQAWAGSAKTTQLRILVQMHRRTYFYVLSFNKDIRDSNAVSMDADLLADYNAGKCPRVKNYKVSTTHGFAREIQALEDKPRALTTAHMRGFLAARWGAERDKVISAGAARAVRDTLDCFMASADPQLDARHLPQDPRRLQQMDEQVSVVMWRLDRVPERQIAHLARIGPHPDYSRRKVVEAAQALWQEVASRRTASGAATRLPLPFNCYIKRCALQGLRLKLPPPPPWGIWTDVVLLVDEAQDLNAATMQMVYNQGTPVVLAGDRFQQLYAFNHACGAMTERVSIPQRVVQWSLSQTFRFGPEIAFLVNSLVKTAFGALDYLIGRPAGPTGFHPGVVYVTVPDGRDLDSVLPGELERPSRPRQTGGGRGGDGGAAGGTQGGTQQLQAPWQRGTQHGSTPQLGSTQAGGTQQLQAQLQHALQQQRPYSGMRLLQCPLRGRQPDAAFPAEWRVTPICGVAVLPPPTAAASLPAVLTAGGAKRLQLCYIARYNHTLVRAALELVAAGRTVHGSFKSKLEALVGRVQDVAAFLSGRRDFGTEHELHGLADEAQLQQLLEVPGAEVELITAYELARTNRVEEIRNLESKLVDEEAAEYVLTTVHKMKGREAQVVQLADDYSAQLATGTEDGRRRLLWQRSSGSQSDELNAVYVAATRPHTVLLLSRDLSRLALGLHRRHVQLVLPAAPPQPPAAGPASAAATATAASPQLAAAGASHMQQPPNSPQGLPLLRTQQQPDPSSNSVVTPRASTGPSSFARMIAAAGQGAGGTTLMPTARIDAGSTSGAMGPPGRPGGNGMCDAAMGKRGGGPSQQGDSHQQQDQQPAHGKRPRHGGMEVGMDVGTPSSQQPTATPRQPMCAAGASPGPSQSQPQPQSQSQATPSSGAALQSQCLGSRAEQQGSCALCACTLLSRDLASHLPRVTWRGRPVCRTCGRERTLFGQLLELAEEAEDAQKAAARRR*
Cre01.g047450	CPDL17,OTU2,CPLD17	Mitochondrial	Not_Chloroplast	0.464822	Mitochondrial	0.963204	Not_Secretory	0.00883432	not_known	-	not_known	-	not_known	-	MLLSQRVLTAPQGVRRGAAAVRGHLPTPPVVAPPYVISSRHYSEGSTLGLVAPSFAHAVSSAARRLQPQHQPLLLTRSSATSSSSNSSGGSGSASKELRFAIHRISGDGACMFRAIVQGAQYATRGKAMPAESEGTAAHNLRLAVVAELRKRREEIEPFLPGIAPDFDEYCKTMSHPMAWGGEPEMLMAMHVLGRPITVYHVSDRGLEPIVTYGEQLLAAPGAAAPVHLLWSGAHYDLLVPAAA*
Cre01.g047500	-	Other	Not_Chloroplast	0.457349	Not_Mitochondrial	0.00418512	Not_Secretory	0.00887855	not_known	-	not_known	-	not_known	-	MGRPQKKRRQASTGAAAGGPNGSNVQGAPAPDPPRPWAELPREIVAMIALATCDAVEPLPFICIPNTTQDISLAYHRHDDRSFGVSRGQFGAAPAIVSAAPAGAAGPSGRGRNAAAAAASAAAPAPPVAAAAAASAAGVEEVPEPTGPPGTFQPARMSAAAAAMRCVCRAWCALLGEGVRRLLVPPPQASVTLWPSHFPHVTHLALGGCDDVIVVLQPESAGSGDDRSRRRSSRVAALAPATGAGGSGASGSKGPDGSAAAEGGNGGRGASAAGKAGAGPQSAGAAGAGAAAAVPALLSVRTGRTLAPLSCLRNLQVSDSTPHLDLAASAGARLEELVVTARQPVLSTHSSSTGGGAAGGGSAAASKSGGKAAAALESTEQRSALKRTLSALPGLRRLRLSGMDASSARLGSALMGLSSLSSLRLMHCLLPTFFGTGGGEAEEEEDWGGAAAGGGRGRGGRGGGRAGRGRGGGAAAGGGGSRRGAGKGASPFAAGLLHNLGTKLQDLSLQGCQLGTLPAEVLAGLPLLRLLDLSANHLAVLPPSLTSMKQLEYLDLQGNRLVALPAGFGSGLHQRLADLDLSQNDLRSLPADFSRLTGLSYLGLANMTDLDWESVARHLAPLTRLIALSLDGLELESEPETDFDDDDEDDPLAAGGGNGVRRPRAPSHLAQVVSAVCSAAATDTYTAHGGSAGGGAGGSAGGSAGGGCRLRELVLDGCGTAVLPACFSQLTALSYLSLNCNFINEADAGVNAAVALAPLASLSGSLAVLRLSYLDLHGDLPPVLWGLTALRELALEQNFIEALSPQVSCLTNLQVLNLADVFNPDTQHRRTAMPWRAVYHLTKLRELKVTGFDNAAPVSDGIGSLYQLEVLMLNSFRLPPAVLEELASGCGRLCCLELRLGGIKTLPPSLTRLERLTELDLIHNSIATLPPGFGSSLSRLTDLALADNPPLTALTPDITALTRLTRFTWSVQNRATRKPSAEVLTWLAGVPNRQLIGAWDHSAAAAPYGVKTTCELPFRAIRMVPSTR*
Cre01.g047550	RABH1,RAB6	Other	Not_Chloroplast	0.44997	Not_Mitochondrial	0.00447779	Not_Secretory	0.00991887	N	training	N	training	N	training	MSGATTSPLAKYKLVFLGDQSVGKTSIITRFMYDKFDNTYQATIGIDFLSKTMYLEDRTVRLQLWDTAGQERFRSLIPSYIRDSSVAVVVYDITNRQSFLNTARWIQEVRTERGNDVIIFLVGNKTDLIDKRQVSIEEGDAKARELNVNFIETSAKAGLNIKALFRKIAAALPGMESVTQNKQEQMEEVKLTTSTVTLDSKPPPPPATCSC*
Cre01.g047600	SDR4	Other	Not_Chloroplast	0.453907	Not_Mitochondrial	0.0098835	Not_Secretory	0.315645	not_known	-	not_known	-	not_known	-	MRTAVVSGTARPHGIGRGIVRTLLSKGYRVIGCDVNPEESPDDTAAAPAGAYSFVRVDVRRKEDVEALRRHVEHVTGGGQKLNVLVNNAGLATPCLDAADPVASWHDFIGVNLTGAFLMSHVLQPLLEPGASSIIHISSTRALQSEPGCEGYAAAKAGLLGLTHAQAASLAPQRTRVNAVLPGWIDVTGGADPITTEQHQWQWTGRVGRPTDVSELVAFLADERLSGYITGQHFVADGGVTKRMHYPE*
Cre01.g047650	-	Other	Not_Chloroplast	0.454454	Not_Mitochondrial	0.0047528	Not_Secretory	0.0105856	not_known	-	not_known	-	not_known	-	MDIEHVPLGPGEQPLPLLQLPSLCLTRIMHLLPFQSCLLLSVVCRELRDLVQREILRGVRSLAFDNLPGTHVGEALAWTFRSSNAPHLPFLRSVSASGSAALQPLLAAAASQAAVLRQLTSLQLDCVKQLQETQLEAILTACPNLEVLSLPRCGRLGDAAAQAVGRLLPRLRVANCSDWSALGDGGVAALALGCSGLEDVALDGCLRVGSESLALLARVCPRLRRLSISKSYAVTDSALEALGVAAAAAAVAAGGIGSSGAGAAGCGIQELLLRQCPRVSLVGLLGRCRALTSLDLSGCPRVETSALRSMLAGCGGGLTSLQLNGCVGVGGEALVGLGAACPRLARLNLRGLTLQDCHLRDLAADCSTLQSLSLAWCTKITDAGLAPLVERNPGLQDLDMEALYLCSDALLGRLAAAAPRLDRLCIRMCHRLSAAAIVDLVRATRMSALLVSGIMDEAGTLDLVARVKAARPGCTMHW*
Cre01.g047700	CYN40	Other	Not_Chloroplast	0.452613	Not_Mitochondrial	0.00387311	Not_Secretory	0.00982311	not_known	-	not_known	-	not_known	-	MPLTKRDPANPVVFFDISIGGEAVGRVVFELYKDVVPKTAENFRALCTGEKGVGEKGKPLHYKGSTFHRVIPDFMIQGGDFTNGDGRGGESIYGDRFEDEAFTLLHDVPGLLSMANAGPNTNGSQFFVTTVPTPHLDNKHVVFGRVLKGMGIVREIEQTETGENDRPVQTVEVTDCGELSEEQQQEAAAAGAGAAGSGAWPAYPEDADRPEGEAEAAWRLRAGEAIRLEGNELFKAGKYGEAVARYSSALRYVGRSGFADPQAAEAAGEEQQAALGQAVVSCLLNRAACRLKLGKAEAALQDAGAVLEQAPDNVKALFRAGQARAALKDYAGALAQLRRASELEPADKGIAAEVARVKAVVEAERKKERATYARMFG*
Cre01.g047750	RPL18A,RPL18a	Other	Not_Chloroplast	0.456405	Not_Mitochondrial	0.0246665	Not_Secretory	0.0104024	not_known	-	not_known	-	not_known	-	MVMQGNFKFHQYQVVGRHLPTAADANPTVYRMKVWAEDDVKAKSKFWYFLRKLRRVKKANGQIIACNEIFERKPTLAKNYGIWVRYQSRTGVHNMYKEYRDVTLNGSVSQMYQEMASRHRVRPSSIQIIKTATVDYHSCKRANTKQFHNEKISFPVTQKLARPSSATFRTLFKANRPNVAMF*
Cre01.g047800	GRX6	Chloroplast	Chloroplast	0.55229	Not_Mitochondrial	0.00399631	Not_Secretory	0.00891289	Y	training	N	testing	not_known	-	MQTLSKNAIKASPRPAARMPASVRPFTSSVKPVVSRVSVISHATLAETKAVPVMEKGELSQFPGSAGVYAVYDKNGTLQYIGLSRKVSASVATHMQELPDLTGSIKYNIVDDASREGLTAAWKSWVEETVAEAGIIPPGNAPGETKWQSRSVARATKPEIRLTAGKPIQGVTLEELIDRIVKENPIVVFVKGTRQQPQCGFSFRMINMLNTLKADFEVVNVLDEFHNPGLRDAIKNYSQWPTIPQLYISGEFVGGADIAEQMVGTGELQTLVRSAAAKDPN*
Cre01.g047850	-	Other	Not_Chloroplast	0.455377	Not_Mitochondrial	0.00463093	Not_Secretory	0.00922998	not_known	-	not_known	-	not_known	-	MPVEGTGAASAAHGNAAQPRTASALGGSQDNQLPAFKLERYFAKWEFTAPHLLCCSDCEPLRLPEVLALADAESLRQWENLRLGYGETRGSPELVKEICGLYDSVSPEGVIVAAPQECVYLAMTALLRPGDHVVVTYPGYQSLFQVAASMGCQVSMWEVELAEDGSAAFDVDKFKALLRPTTRLAVVNFPHNPTGFIPSRHDWGRLVAACREASAVLFSDEMYRLMEFDESDRLPSAVDVYDKAITLSGLSKAFGLPGLRIGWLAVQPALRGLMDRVAELKDYTTICNSQPSEALAVMALRGRATILERNLALVAANCAALRAFMDCFPHVFTYSQPRAGSVAFPRLAPEAAAREDVEAFCDRVVSGCGVLLLPASVYDHGPSAARGHFRIGLGRRDLPKCLEVLGAWLEKEAAGK*
Cre01.g047900	-	Secretory	Not_Chloroplast	0.451057	Not_Mitochondrial	0.0109088	Secretory	0.686008	not_known	-	not_known	-	not_known	-	MLLSALNGFVKDSPEPDREPEDIEQEVQQEFCSILEQYEGSKRRTAPSIPSFYKPKAKANSVGTLVKREAKRRKEQETLLLSEDELRQIWYMMEELGSYNDSGDEVRINYDGFSQVLTRCRECFGPQIEPYFKAPVFLKFERDGNGCISANQFLNYLNLRTTMHQNRLELSAFDPDNTGSLTTEQLEEYVKSLVPQVSALSDMQPSFLKDYGRIAVRKLLFFHGKNGAVRIRDLVNSIVLQELNELKNNQLQEHQLISNWFSFQSTQRVYKTFLALDEDMNGLLSRTEFSAISNGTMSPLFISRIFEEHVMRMRVVQGRTVHRDEMDLMAFTDFVLAWDHRTHPAAIKYFFDLFDLKKQGVITPVELYIFFKEIHHMWVHVMHEYADLSIYDVVDEILDMVKPKVTARIAPEDLAASGMSGIFFSMLSDVKQFYDYNYRENLMHQDDDSGSS*
Cre01.g047950	FAP156,IFT27	Other	Not_Chloroplast	0.454907	Not_Mitochondrial	0.00605647	Not_Secretory	0.015342	not_known	-	not_known	-	not_known	-	MVKKEVKPIDITATLRCKVAVVGEATVGKSALISMFTSKGSKFLKDYAMTSGVEVVVAPVTIPDTTVSVELFLLDTAGSDLYKEQISQYWNGVYYAILVFDVSSMESFESCKAWFELLKSARPDRERPLRAVLVANKTDLPPQRHQVRLDMAQDWATTNTLDFFDVSANPPGKDADAPFLSIATTFYRNYEDKVAAFQDACRNY*
Cre01.g048000	-	Mitochondrial	Not_Chloroplast	0.455657	Mitochondrial	0.890002	Not_Secretory	0.00913062	not_known	-	not_known	-	not_known	-	MASMEALLDAGVAGPVNAGGPGEKDLLAAATAFFKWRQAALKANFRRELEGILDEVAQEEETSQRVQKQLQRTQERLDEATQAMSKVSNDHRLALVHIDQLRTQNDELFKALEAAEGASRTHAEQARAASIMHQEESKRRQDESKRAALELESAKEQNAVLVAQQQVLLEQLATRDKEVAESSSEALHHKRDAARLQEEVERLEAIARATGERAAAAEAQAAARNDQINKLYAELNTLRERYHSELSELKAARIGAAEVTRMRERMDSLQGTNDSLVAARDELRASLEGVMAKLTAAEQRLKRQAVAATMREDIIDAITTVGRELTRDSNESHMLQATTRLSSELDLALANNADLAERLTASEAVIAQQQGALRRLTEECAQKELLLRESREHRDEQHRINAELAAELQRLAAEAALGPILVLDKNGNLVPQQSPLPVPPSATAPAVSQLEAQSTAVRVILADKAFGLGALIHAIAAKPGSVQSVRAQLGECRALAEHLRAEVEDVSALLATRPFEAEELARKLPQLQDRLAKTESCMVASREDLSLKQVHAVGLEARVLQAESALRAGSSLLQGWHGLLAEVAAAEDGRLEPDVRLGLREELKTREDSLHRALLDLAATAPALLSGDPGYAGAQVAMREASNAMMELALTLGDRLVDAPATRTRVLATEALLLDRAGVLARFREVLAAAPGEIADMVERLTAIIPDVQCMGPAIEEMLRCVQHYMAAGKAEVVDVVALQGEVLMLRGLVRTKDLTIQSLEAVGTGIRTGSPTKRALKMVPLEALHAAEAARNAVAGEKAALQTRMVDQRVRLVAARHRLVNYMASLRIACETAEVFYKWRTAAAVIKAERCYEEMVAAQAEQARVEKEAEEEKARMEAEAEAMRTAHAVEVSSLNAAHEAEVTELTTKHTAEVTALTTAHAEERRITREQALQAAETRVKVLRLVMKEKAARWRELMAYSVMYHWRHRVRRQVGARQRWRKWSDRLRALEEPDNPTYRDILYGPRFTIARRLAIRRRDPGDLLTPQARTGADVARMVLKAWRGWAYMKRQLHKVDALTEALPDFIENIGNRRRLERAWLALRLWTAGCATKRAHEAIRDYENAAAEADAAKTVAESALVQLRDEQEQAAFAAADAAAQAGGLMAMGHDMGVGPGGGMYGGGMMHATEVGTQYMPNVHTVLSAGGTAPAHSAAEDAVAAAAAAGLGVSAVPINSAMQYHMLSDGGAGGGYMSLGGARTGGSGGLNMATWGDLTNAGGAMPPPAGPSEAALIAQRRLTAPGGQYGSDQEELYGRGYGRRGGRLPPSGPHSRRATGGGRPSGDGGGINRRSSSGMSAVGGLTERAERLVRAVDAIGAGVADTAALLSPRTKVLQADNSAPELGTAMDDLMERPPPISPARRIQTDGTVAIEYLNQASDGGASGAVSSPPGSPSRAQAFSGGGYAPAPAPGATLSAPVPALGYAAHSSDHLRQPQQSAPPALAGAQARVRSARTSGSGAVAAAPGSGIAAGANSVQVLLSRLPGRNRPIREEPRPLTRAVPPAWGAGGGAQQQQQQAQGSSRAYAHVGSRLHEETVSTIAKKRLNGGDSERGAANLTRLPTPPLLTAPAAPIGMLLPPRNDVPGPITNLQVERQTGGMTTLSDGHTVRVFPAADQAPVHGVWPHAPAGSVPGAAGATVNQSEQMRRRGEEWTEPLPPYVPSAPGALTTPVPTSNAAQELAALLQQQQAGLGAALLPAAKQGKIVRFERMTPPPPGQKGPLVLMAGDGEGAAATGALEATFAPQLAGSTGGAAPLPQEVAGGPVAYIQLPSPVKVSIRLPGH*
Cre01.g048050	COA3	Other	Not_Chloroplast	0.453515	Not_Mitochondrial	0.00449835	Not_Secretory	0.0100966	not_known	-	not_known	-	not_known	-	MENGGSNGDQEVSTSDAVEAFLADSPVSGEAVADSVAAFIERHRSSGNTAFTGRAGPGLSRPIVVVTSGGTTVPLERRCVRFIDNFSAGTRGAISTERFLEAGYAVIFLTRTGSLQPFSQMLPAADPPEVIARVAMLQPPPAVAPAEGSLDGKAVSASSSGGADADNVVIRPEQMAALARVLRAQQACREHGTLLIIKYETIFDYLTYLRLISELLRPLGPDVMFYLAAAVSDFYIPWSELAEHKIQSADGPLELSLKRVPKMLGELVNKWAPRAFTVSFKLETDQRILVHKASTALHRYGVHLVVANLLHNRKDVVTLVEPLGAAAAGAAAAGPAGGGAAAAVEDQAEGVRTVELRRPPLEHDIERLLIEEVAARHRAFFGKAA*
Cre01.g048100	-	Other	Not_Chloroplast	0.454999	Not_Mitochondrial	0.0112195	Not_Secretory	0.00928358	not_known	-	not_known	-	not_known	-	MKPKRGERQRDPERVTRSLFAGGGNGQADRQPLDPFQQLLRLLGDAKRDALAVVQLQDSSSSDGTRKLVESCAKLAQGSARTAEMVKLEEPQDEYGYPPADSANRLNPQQSAKAVATLLDACHMGMRAVLETANAQEQQGRSTDAGSEQPAPQQSAGKAGEDSAPAAASPATSPATSQLWRCAINVATALQDASRLLAAPATYLAYTSADPSCDALLSLGELAATVMRRASLAAAATTLAARRQMEARGGEDAAVLVPGGLLIDVPAGAAPPTKAEGEGAAAGEAGSARVKAESEAPAAGGTGKGGDVEMEEAIGGAGVKPEAEAGAEAKQEQPLAADGAAAAGGWVAPSQPPDVCCLLASHGYSLLLVACEQQPESLLDSVLQQPGGAQRMQHVTSAALELAAVRITETAYCDTAQSSGQAAGGSGSSGNRTSGDGGGAHANGIGRSSKGPGTSTTTNRATATPGGAVSFQVRQLQLVALRFAELLTDDGNTQLEAKRALLPALCEALLAEPRRCVDWWGCGRPAVLSSLQQPQLAQAAPLGGGPPAAPAPSAPAPAVPVPPEADAGAGAEASAEAGAGSASGPGTGASMLPPACPSNHEAKLTTCAVGMLLKNPASRATCMPLLLGCVRLPGPGGAAASQGLPPPPSAPGAAAPQQLQCPGQFPPGYLGGYLPQQQGLLPPGQQPGQPQPQPNWSAFGDNFRTERFMAVGTGDEREELYVGGRGRGYKKTRVLNPEAHGVDCDAVGLVTTAMATSLEYAVLMCKLLANASVGAPPVPLDEAADAGANSDPAAAGATEPGAQREQPAPQQEPKPEDGAGGVEVKAEPGGEEAKAGAAAGAKPGRQDLHLLPLASAFRRMLEDRYLKGQQAQQDQKVAGASSAEGSSEGEAALAALDAQALLPPGELALYAAIERVAVNLAAVLSLLQPVCPNGGQDIRASLAVLHLPTLRWPRMSVRLPQLLGVEDVELLLGVAEDLCTTTGAFSKRLQELRRQRHAERRRIRERYQLPKKQPKGHRRGEDGTSMPQLTRLLRRGAACPVGQSDSEDEAAAEQARAASGLNGLAARAPGGQPGGAHLKQTHVQHQQQRYMQQHHMQQQQLQGSRPGLSGPAGALPYGGMAGVPMAPSGPAAAVHMQQQQYQLQQQQQQQQLKRPRVSEEGAAGMAGPRGFDPAAGRRTSGSGQASGHQQVQPQQQQPAPRLSNGGGGGGILMASMASMAAAAAATGGGSGGGGGGGPTSLPRFPAAGGPAGLPSHPSGGGPMGGGPASLPSFGGGPPQGAHAGPQGSIGRTTVDDDEWIRPGPRGAAPVAPRATGPASLPRFDAPGAGGQPGQGGGGMPFHQQQQHPQQQQHQQHAHGGYPPQFAAHPGGHPPQQSGGHQQHQQQQQQQQPPQAHPQQQQQHQQQYPAGLQAALAGGPASLPMFQPGGPQQPQHQQQLQQHQQQQQQQQQYRPGPPPTQQQYYGGGGGM*
Cre01.g048102	-	Other	Not_Chloroplast	0.45684	Not_Mitochondrial	0.00521424	Not_Secretory	0.00865197	not_known	-	not_known	-	not_known	-	MATAEAQPRCVAAQPTSCDRPLVWAWRTVSPDAEPAGQHVSPLRALLTSSLGHASLEALLKHAAECAAAEGGGAGSSNSSADAERAPATWQSIFGDVEEDDGDAGSSDAATAATAAIEPKHLLAALLQPRGHVPGLDAAWQDAGVDVAVVVDYLMGRTPPPPRSVTQSGGGAAGMSTGEGAEGDEPLGAASVSAWRGLDSAMQGLEQRTADLAACGYAASGAAQLVLLQAYRWALRTGASAVRPAHVAAALLTDACLPRFRSGFASHPPAQAALELFAVLPGAACHRALLAVQAEMAAAAAEDSGSGGGQPPVPAAPTPAPMTAVAAATAARELLLGYSRSGLLPSRAALEAIAGSLAQAAGPQEAAAAGGGAGGGVGGGAGHTGVAALHTHTGQQLPAAVQLLCTCAALGYRLPAAALPALLLPDQQQVARSSGSSSGAPSSSSSSSSSDADGSGIGPVAWLTPRCLNEWLSALAAHGFAPAPRSLRADDGDIQPTATRITSTSTASCGATCSTSGARAPPTQRCWPWLEQGVMCALATASAWELAALAARLAALATAEPSWTRCAARATELAARCCLAVTPLWNGNRIYADLINTADALLDMVQLAAAAAAAAAAADNAAEGGSDTGGSSTGGSTGSTGGEAEAGDVSSWVAFWAALELPHAAARWRHKLAARLHKSGYGGEDAAAAVAAANSGGGSGSGRAAAAVATGGLLRRPLPREPEFPSFEQAGVLLGQAVDLAATAGRWDQWGAGNAGELRARVQQGNERQHGRDGEQRLLPVGLVLNLLAVLQLQLRTCAAGPWQLQQVAAALQRLGALTSAAGGVAAEGGQAATAAAEVAGVMAAAESASLRSVLHSRHVAWLAAAHSAYALEADSSISGDNKNDRGSSSGSSSAAAGLARLLPSLVLGQVYRSWAPDLTPPVAAALHAACRQQAASGGSSSSGGSSNGGGCSSSSLPHGCELLDPQQQPAPCPVGLGGAWGRCLARLHYPLAGGDDEQQPRQRDAAVGAGTGAGAQAEAEVGGGAAAAVPAHVPYGAASERLGIRTLAMGTGGGSSRTTGNSGTGGGAVCYQAARPYPPTGNLPTLPPLSHRQRQRLQQHLRQLAGFGGRLRDSRAALLSQTKDDVGVAGFMDAGWCGGLTPGMAVALTHAALAAATDSSSEANTTTPSTSATGTPVPEPHVVPPGSRPRRLQLPDADTVALAAALTRELPPDWLRADEMWLLHVTDRDAGMRQRLHAAGAGAGGSGADALERQWAQWLAAAGDVQLARVMPAAAQQGLQGRRPETPAAASTPAASSAPLSVTTSAALPLVLVPSHTPPSAVRPLLPPVCRLELLLARRRTQAVQTVLALMWQGDWYRGDAASLARFSASELLYVLCALVRLKEEEELEEQPLGWMAGDTAADAVLDMLACPTHAHLLAHPGVAWGVGAAHAAATAPGASAGAAAATAGAYVPSDLAAEKRVRGQKLLDAAADVDEYASRVLQALQFLAASGGAASGVLGGGRLDPYRPLAAQGDALAGFEAHTWLIGSSSSSSHEGSGSISSSSRNAAGSKFTGGGPEVGAAVEGVSIRGLRARRPEGGEAAARRWAQVLGSVEGVASLRWALRAWGHDPDKWMATSR*
Cre01.g048150	HLA8	Chloroplast	Chloroplast	0.554584	Not_Mitochondrial	0.00381125	Not_Secretory	0.0090949	Y	training	N	training	N	training	MASLRAPCAASTLPTRRGRSCAFKPVCRVVLERNESSSGAAAFGRAVLAGVASCLVLASSANASSPGVIAGPARVVDGDTLVINGERIRLYGVDAPESAQQCKDAKGAPYACGLVSKDALDKKIGKAPVTCQVKDKDQYGRNVSVCLLGSEDLNGWLVSNGYAVSYRQYSKDYIPAEDAAQAARKGIWAGEFQVPSEWRKQNKRGESGPVQPAVAFAPNGTAAQNTGGDPTPNCATGPAIKGNINAKGEKIFHVPGGKYYDSVRIDLKDGEKFFCTESEATSAGWRKSSQ*
Cre01.g048200	-	Other	Not_Chloroplast	0.451957	Not_Mitochondrial	0.00579064	Not_Secretory	0.00926789	not_known	-	not_known	-	not_known	-	MLGRRAAFARKFEPPRPLGASGAAPANATAPTASLPQAGLQGAQGLRSTPPTSTSTVAGAWGVAPAAGVPVRAAPGWGGNSWPAPQHPSQAPVQQWQPPVPPNATQRPAAAGGWGDLGRAGDWPEEVEARQPATGTRGPGWQHSAQRGPNGSVAAPGPNPSAVAATTEDDDILALLGLAPTEPARPPPPPSRAQLHHQQASPPPSHWPAAPTPPAGPHGTVAAAFDGRTGHLGHGWPDVNSQSRHVGDTAGGAGSCSGVRPSAWGGLPPQQQPQAKRSRAGMWADFASQTAGELGGDDDGLNEDELGVEGPADPDAGWGVSGRPDPHRGGSSGSGAWSGAGAPLANTNTQAAAVAAARRRWGADPEPEPEPEAPVMLAASGSVARSAGGAGVPGMEPDRPPPDLQRQSHQPHQLPQPHQSHPSHQPHQPQQFHQHHQHHQPHQPHQPHQAPQQQWGQVRQPRPGPGSVGPAIPRAPVASAPPVAADRADAWEGLFGGLDDAVGEQQPLANRMGIPASGAVARTGAWGQGPAASVNAGLDQAAAMVRWQEPQLQPQQQLQQQHAQQGGMPSGQAGGARAASAPWKPPQPNPQAASTVALVQGRGPTPSSGGGGIGLARSGFSALALPPLHSPAVPQRLVAIPAAFSGPDHYRSTLIAALVEEINLRLGESAQQFFGIARHLLAATAWAGSGASCGVRGGYDNAGGGAGRGGAGGRGFGGQQQGRGTPGRGQFMPAAGAGGGGGAAGAGGGGGAAGGFARLPPMQQAAELEKACSHSHVPYFASCTLNMWVNRPDGGNGGGGGFGKKRKGGSGGGGSRKGWGQGGGGDSDMDDGDDGPSTSAPKASYYLIVPNVRNRVKHSRRHDLWVISSNPLLQGGVMGAAGDGARAGAGRGWWAVCRSVWHGPDRDGKFEVEMLTAPPPGCTRSQTVYALRGPEVQSEVLMVQMLESMGTPPAAIGAGIAATAAAAVAAARAGSSGTQHQQLLPLLRHLLALQPPEKPLDLAAAAAGAVGAAAAAPGRAFKKPRVQVKDQDAGADRAAADAGESEDEEGGDAEWQQEEGETGRTSGKAVSNSSKSGGAFDPVAIAREHIARFRLNSDQARVLMHCASWFLPHPGSGSGNSNARGSAQGGGGRRTGKLAGAGAKAGDAEEASEMAELCDDEEDMLLLGDEDDDLVAAPDGGSGGRAGGGKKAAQPRRAVRRCVLEDDEDEEDGGEPGHAAAGGTGAGGTAGAWEAAMEVQAPVCLVHGPFGSGKSSLLVALICMLVQLGAAQAQALQQRAAAAAAGRKRAAAGRKASAASAAGGTPLVRVLLASHTNVAVDRVLVGLQDAGFGDFLRLGSVDRIAKPVLHRSLRAGGDDSGRGDAAAELRRALKDASPADAAYINAELAALAAGAEKQRRRALRTCPVVGATICSLLQPSSEDHMGSGFTVVVLDECSQMTEPLCLVPLLRAKARFLVAAGDPQQLPPVIASPANLTAPAPQHQPGPASGLQWGPGAVGAAGAGSQRGHPGAATDSLLRPLFVRLCQLGHAPHLLSYQYRCHPRLSSIANAAFYEGRLRDGVTPADRPPLLVGLPPLVFVESGGQAAVDAYTRSSYNTQEAQLVSRMVAALLAQGVSADEVGVICFYRAQVGAIRRALQQADAGGGSSRAPGEAGRGGTAAGGAAGAGDQQDGLVGEGGGGRDSGMVQVATVDSFQGAEKEVVILATTVSRAADFASDAKRLNVALTRGRRHLLVVGCPGALCQTSHVFEGIIRTCQEAMRRPPLPQPPAAAAQAAAQQQHQSTGYAGGGGGGGGGGDALYVSGAGLLRLLEGTACEQQQPGGVQPLYSPAGGAAAAHAHAGGSGGSRGGVMAWQSHAAHAQRQQQQQQQQTGGMLPRYQGAQVLLAQECSNTQQQQRAVSAGGDCRSAHSPADGCWEPASAHHDADDEFFDDI*
Cre01.g048250	-	Other	Not_Chloroplast	0.449687	Not_Mitochondrial	0.00726124	Not_Secretory	0.00897499	not_known	-	not_known	-	not_known	-	MEDPSLQAAFDYPALEELDPSLVDGFQLFYEREVPFELRSAVGVDLPTEVGALEAIRVKILIKSEGGQPKTIRVELTSESNLFFLYMHDLADVTFKQMQETQRLMIEFPDYPTVLMRMLNQCIREPHIYLAVFIMQPTGEGRLDFIQNMEYKFVELLSVRFMAAGEDLVRAHVSYRYNVVKARLQLMTARLADINAMVKVKNPSLLLQLQRTPPRFPGMPPPPQSPAQTSKPFYP*
Cre01.g048300	-	Other	Not_Chloroplast	0.45439	Not_Mitochondrial	0.0041661	Not_Secretory	0.00891894	not_known	-	not_known	-	not_known	-	MTTHKAALTEEYVMGDAAVEGVINLLDAVTTADDGAQRAFFAALPTPIKHSLRLVSKSMRTFVNSHVYKVRISVDMSSSTWERTLEGLSGLHERFPRVATVDLTIGADAAGPAALWDALRGLGAAGAFNHVRQLRLTSIGIRRARPKPQPRAAKDSGAVGGSGSRHRRRRRRIRCAYDYDDDGYDMYDDDGSENYMSDDEYSDGRSYSLEDDSYYGDEESLYSRSFSLDGFHFDRYGWDAEQGMHVQELPEFVRSPLLLDEQSAAAIVAAWPSLTDLELAGSWELEGATEVYQKLACAGGHDGKPGAAGAYSGPPGGALRRLSLPLRLYHDRAIRLLSELTHLTLSAAGDHDSADFEEPFEPGPSAGSDSEDDAAGPEGAGAPGQGGAAAAGDDGREQERLALEEMLAEVALDGDEDIQDMLDNPMEYGLSLDEVMVLGAARAEAIMEEALRRGLAGPEAAAAMEGRSTRSAGRLCNRDGRRKLAGLARLKALREVTLSGLSRHLLPAARTPRELLEALPRQVEVVRVRNRDWKVQSLAAQELPQWSRHGAGMGGFNMFGGRSDLPQQLREELVLDVASASVTLGGKVSSLVDLAELVHALVGDAVDGPVRHVRVPELNLAPPRMIREPREFRLFGPIGNVGGAPLQERLPPQITAAARYLSGFAAAGGRLEVELAVAGFKAAPALLAWLREGAPLPRRLVLHAHGSNDGGRYMGFVESLGRTLAPDYVPQQLCLSGYVPSPAALEAALQPFPPLPCLVAQVHLEMRGGGADVAAAAGGRGTGAGGGGGRGRGGRYSNPCGGRGGRGGGIAGAGERQQAAAPPKEPVPEEYAAVLRAVAKKVRPMAAAAAGTGAGNSGGRAVAADGATAASGAGGWCAVPCRLLPGFQKAMLEALGRETEVDGAAGSGGAPGAAVSGDGAADCMDAAGGAMWVQVAEAKAGKRWVCAASSAEGLRAARRLISSFTQ*
Cre01.g048350	CGL53,EBM1	Secretory	Not_Chloroplast	0.456173	Not_Mitochondrial	0.0042277	Secretory	0.81134	not_known	-	not_known	-	not_known	-	MSASQKCFVQRKGTRLVVGSDSFYFAGANCHYLLTHAANESQRPLVLEVLDDAQRLNLTVLRCWAFCDGPDEWNALQREPGQLCEHVLEGLDWLVEEAGRRGLRLLLVLTNYWPDYGGMPAYVRWRFGIPDRSSHDTKTHPTSLFYTDPQCQATFRRATGALLARVNRRTGLPYAADPTIMGWELANEPRCEGPGGADMVREFVWSTAEFVKRLAPRQLVTVGLEGFFGASTPDLLQHNPYSSASSHGSDFAAVFAHPALDFASIHLYPDQWCPPATPRAELKNFMRSWIRSHAALCGERLNKPLVLSEFGKRDPMTYHGRDCSHHMNRMEAFTEVLDCCMELATAGGPLAGVCAWMLAARQYPDYDGYTLKLGPPSTTPAGAGGARRSCELQAAHAAKGDVAPAPAGEAEWGSGRLDLGRDTGPLRDIQESAQEGAEEEQNDEEEQSHWKDQDQHPGAPPMGTKQGGGRSSCGDSDVRLFGATSGSSTAAQKTAAADGGPQQVPQVLHYSQYIYSGHCNQADEPAVEALQQYGAVMKRLCLLGPSAVAWASGSGEQEAGPKGVSTASGRNGGSWWCGLPTACFGRGRKHPD*
Cre01.g048400	-	Mitochondrial	Not_Chloroplast	0.453654	Mitochondrial	0.728079	Not_Secretory	0.00919752	not_known	-	not_known	-	not_known	-	MTTTFPRTMASGLGASFQRGTAAFGPWVGDPYVDHTGLRDQMATTTTAPNFPPFKFEPRRARIDWRLLHGIDINSMMRDVDLDTLEKIVNIVAFGDIEAEDTRHLTELNFIKIFRLSQMMIEYLLYVQDCLQSSNGWLQQDRSNMDKYIQAARLRIREMEANMKMSKRELRRARKTIKTYELLAVLNEGKGLKSATGVPMATVTVAPASPPPAQQTARSEQPNPANAAMEALLRKELSMLAERLSRATVEAQTLRSERDELYQAVKELETVVRARQFSGPSSPPGSARPTPEQAQHIQSLQDQLNRATVEITKLRNEKGDLVDELDRVNGDKRQLQDEKARLLTEIASRPGDASGTQTSPRDGGDNLGSMLLDAERQKASLQEQLDEARAEITALQKQLMKAMKATAFAPMGGPLQSQGSDEAAQRALRDMEATKSQLERELADMRKTYNDDIRTLQEELEITQAKAVDADRKLAELRSGGDVHQATVRVTPGAGGLVKVVEERRHMVEEPEDDGSVTFAAMRRQKEMLVETEAMNERLNTQLSQLKEERNALASDVDRLRAQLDGRSPQAPGDPSIGRDWRTEELERLKQELDGSRRRCSELEDGLRERDAHIERLRATIRDLQMELDERNRRAELEAAQLAAEGRVRHQVKEYERLAGPGSQHIKTSSFSFVPDDMQPELPAGGAGGSGLASMPSAETPTSVRPGPGGMSPTSPQQVQPRRSPEAGGGSPEVPTVLASPQPQRPSVLSANNSRWLQRIPRPAPSDAYDILQGVLQHVQGKQPEQIQMQLQEEIRPQTLNPYEFEDDDEARFRSLLPHEVPERRGVLSVEPHQLQDLAVARSMLTDNLLEVVDDQLAQFGLDPRVQALSDKTYAACMVELERRRSLMLERVSPALAKRATDLRDGLLTHLELMKREMQKEQQAVAQKRLQEQVQKQAEEKAIAEAAAAAAAAAQAAEVAQMQQAAAAAAAAQPLGGAPAGNSAGLSSEILPPAPGSQPVRSGSASGLRTGSTSLVTPAVPAPASAAAPAAAAGVLASGLHSSGATSHVESPSVAVPAAKPQLPAFPARQPSIGRSAPSETNTDDLRSMLPGGGFSRPAEAAPSAAPAASTAAAAATAASSTRASPIPSPLSQSLARDTTATGERPRSTNLNASITSVTSLNSSIRTGPGRSSVAVSGAAGGGAGAAAGGAFPQAFQGLTKEAAEGPADVVSGFSRPAATAASQLQLPQPQKITPGAAAAAAAAAPSGNMNMSIRSVRQYEESEYDEEEDVAPPQPKALARVAKEEDDEYAVTEDEEGQEDEGIEDDEEGFSPIGHGLGSGPRILTRVQSPPRAAAAQPSRLGQQRAAAVAGSRGWGMDEPLQAAAPPPVPAAAAAGGRPSETADTGELESLQSFNGLSTSLPRGNPGAWGSPAGTMRKQSTNVPQPRELSKQLSTSKQSGWNETIKSIGATSIGGDEIQSVQDITAMESFTGTESIRPARAMAQPMRGSVQPAQPAQLKKPVQYDDDDFSDVEEL*
Cre01.g048450	-	Other	Not_Chloroplast	0.452302	Not_Mitochondrial	0.00432034	Not_Secretory	0.00914377	not_known	-	not_known	-	not_known	-	MDAEEDELWLHAFNGHPSPSHGLTFLLNDVDLDIQDDAASILVAGHDQGTAAPAPAAQPPADAAQVPGGGVANGWGAANGWGAVTTQPGQPGQSVPLVGKSGVAGADAQDHAAGVTAAAAPAASQPSCFQIAVPASASGAVLGSVAGQTEVAERAEAPGADGVVASVPARGKRGRRRKPRMPELQAHLEALTNQFSKLHQENEFLKNKLKVLERVVPYRDESAAALTQLLAAAAAAQAAADQHKAAAAAAACEESPYSSMGESEGSDSYFASDEGEQEEGEEEVEGEEAEEDWEGDARDSTDGRRDEWRAGVLPSPAPGHESGKPAVLVPQASAGPGAGAASVAWRETRGDEAGAGTALAGTSPGPPGSSLPACSGSSSSAVDGGSQQDATRGATAATGTARGRSTGGGDSASHGPASRAPQLPPRPSGSRPSRTSQPRPGPGQEQQQHKQQSSASVHTERQLKSSHQLAQQQATSAAPQHPKQVAVLALCPAPDGEPPLLTAGDVDELRRVTPEQFRQLWKHICMQLGVLVAGAEVHGPGSAPYGRLEVFLERCLAYVDKISILAPACFVHSMYMNIETGQPERPPDSFWMTCARALQLTPAQLAEVTSLASVYEQNVVPVVQQRLQLAARLSDTLAAATAAPATGGETLTALSEVDALAEQLQRNVLKEHQAHWDIGDFLCSSVLTRFQVAKALTVCFPHIPDGVAMLHAFKILSEQLKQEEQQKQMQQQAASAGVLHGLAAGAVAAPTWVPPPAIPAASLAGSQQTFPTLAGLLVCHLPQLAAWTAATAPAAGAAPMQPRAVTAVPVVAPAVVAAATPLAGAPVSLPMAAAPTPLAGMTSLPQLQPALLQGFLGMLQPTQLQGLVAMLQPEQLQSLLQSLSAAQVQQLLAALQPAHLQAVLTALQPAQLHTVLSVLPAGQLPALLGKLPPEQLQTILAVLQEQQRLQQQRQ*
Cre01.g048501	-	Other	Not_Chloroplast	0.451495	Not_Mitochondrial	0.00417839	Not_Secretory	0.0088757	not_known	-	not_known	-	not_known	-	MAFMKYSREWLIKDFKKLSDSQQSLPFKLGAHVWRLELYPHQIEEPHTHLSVFLRSLVDVDGTAVPPMPPTKSNITVQNWLNPENSFCTEDDSPSVFAPGQALGWRRLLPLSRLASGFLRARDAALLVPAAAIRLPSAAAAAAGRRAAARKLLPAPPLVACVRTSWRCWMDDPGPTCDLTIIATAAAAAGAAEGDSGGGGSGAGTQGETTGGKATGSEGQKKRKRGALTAAATVTAAGAGAAAAAGGAGCTRSFAVHRAILAARCPYFATHFASGLGDSNTCELHMPDTDPDALAALLRFMYGGELRVASREQARSCLELADRLLLPTAVGLLRDHLLSTLSTAAVVADLVWAACLAEGQGQEELLTGLVDYAAEQEADMPEEQVAQLAAAHPVLMAQLFRARVRAAKRLCTASS*
Cre01.g048550	-	Other	Not_Chloroplast	0.450659	Not_Mitochondrial	0.00437156	Not_Secretory	0.00908688	not_known	-	not_known	-	not_known	-	MEVAQGTDNVAPVFSPRSGITSLLEDFCNEEESSKCADTCTSGSSAMQCGETSSAGTGAPLDLLGRHGSLVAAPQIHSGLDQAGAAMQFFPGTALGFSGAGFPQQYGNGPGAGGVPTAAPPHSHPPAGAAAAAGAGNSGAPALATNPYLHRVSSGGTGSAHVQTSTNGYGFSDAAAFQRISGDSPRGMYASGGSAQHAMTAGSHGWSMGAQPQAQVAGAASGSRRGRKPKPRLPDLQSQLDSLSQQFERLSSENIFLKSKLKALEKLVPNRQVSLDFLASVKFNGQQPQQQAAAAAGQAETDHGMPRPAAVPSPSGNNGTGPVVADAAPKGHGPPGSSPLSSESGASAGAAATGLARAGLPGGGIGGNGVALPTAASTSALAEPAAGTRDDGGGAAPSQLLILELCPGPDGDIPAMSPAAIEELKRTGVKEFLALWRHVTLKTSVMVAAAEALGPGSPHAARLDRYIGRMMDYMDRITLLSPQCWFQSMYINAETMEPERPTDGFWMAIGKYANFSYEQLEEIENLAKAHNASMAPVVQERARLASELSSHISTTTAGPAATESAHGISALTAVDALTDQLKRNVLREQQSHLDATDFLCWSVLTPLQVSRIISASYPYMPDGVAIMHACRALYQQAQEQRLQQKNAQALFQQQQQQQQPQQQQSQ*
Cre01.g048600	-	Other	Not_Chloroplast	0.458704	Not_Mitochondrial	0.0178994	Not_Secretory	0.00905255	not_known	-	not_known	-	not_known	-	MVASLVCLEDAGARADAARETSGQIAALLAQISAFKVEGQTVSQTQLHTAAEQALALLGPVWPKLVEGLGGAERQAALLEQQSQLAADAAQLLKSVVEHVVWVPTTDAAVPGSCADSYEEGPLTAACCAAVVAAAQLTLGPGGAACCHHLSEQPGAGLNWLTAQQRVLEAMRRLSRGARSGAAGASLPQLLPLWLSLKGPSGLRSRSGAMRRAAVCLLSDLLLLLHRSPVGRARESAAFPSVAAPAADVGLWVVVQELAGNVAPWDTDVDVRSAALRAADALLGCAVGTGEQSGSAGAGAGAGAGAGAGAGAGAGAGAGAGGELAGAKEWRRVVEGVLTAAAKAAPWAVHAASAAPPVHVAGSSTEVWEAALDFARHHCHQPWWRAAVRLLAAQLLRAAAGEDDPEGPLAAYGIADVARAVAGAAALEAALGSSIGLLPDDDGGRGGTPAREVTAAGSEAAGTAGTPAEMPVGRLEVAQRLLTAAAACMTDAIGRYGPGCRRGAADAPVAADTPGTLGDADETLQQRWYSVLLPGTYSSQFQGPTACAADGKSVAAEVEVEAEAQEALAVTRSVRSICVAVGRMLGAGDVLSVLEALVSKAESAPLAPQLPSSSSAAATAAPLASRASVLLVAAAVAASAPDCLRAVSGADVSVEALAAAVRLARLLRRLGALLQDPDQHLFAEAGGAPVTPLGPNAALARQSELAIGAGLAVVAALLPALPVPLLYSVAGSSRAEETAQGGSMVAGTGGGDAAASGFGGQPGQSTTRRREDPHDVGRDNAPFGSGRRMQVFIEEVSEPASPAPAAAPSPHLQASEAWRDQQGPLLNGLVVLIATYAPCETAGMAAGSSHVPGPGLPPPPTEVHTPWASPTGPAAAAAYQLFVLLSRMTRVLPSPARALRAAASAGAIGAGGAGAGLGGTAATGGGSLGLLSAEAVAQQELLLGCGAALMRDVIGPVVVQKHVQALEEGPIKPYSGPDTFTRALAARRLAWLLLRCRHPFSSEALRLALPLLLAACDDPSPGVAAYGVATLHAVATECLAADLQWQRDLLLDAARRLVTGCSEQLWPLACPAAVALTHRIEGKDPRAPGYHALACTLLTEAERSAHVAARRLAFMPSAACLVSCMGLTTCRYLSRLMPLLLEWLHAPDASTRVQALALLGAVLRATWPRVPAHAAALWRHLLLVLVWADGKPDGAWAGAAEADDAGRKEVRQQAEEVCGLLLACAPEEVRSFEPESSGRLAPAVDKLHQRLIAGRA*
Cre01.g048650	-	Chloroplast	Chloroplast	0.53468	Not_Mitochondrial	0.0142582	Not_Secretory	0.010199	Y	testing	N	validation	not_known	-	MSTRLTLRRIESAHSSARGLHHLLPPVHTVCSAPHSPRGSSCGPLQAAASASFSASFGVGAPVLESAPASPAETFLSRYALGKTLGQGAYGMVHTALNKATGEEVAVKVVAKQRNAGRNQRGSLHREAQLWKRACVASRQACQFFAIEEDAVNYYIISEKCDGGSLQQMLDARGSLKEEELSQVAWCVLSFLGDLHKSGIYYGDLKPGNVILKDEYPCTSGALGSCLNVRVVDFGCSQLVSTSEAAPLRGLAGSPLFLAPEILKGSYGLPADMWALGVSMYMLLCGKLPFWLESVPQLEQLDMDSINLGIMYNPVLFAGAQWKGVSEQLKDLICGLLEKDPARRLTAAQAMEHPWFAAAKETCAVDV*
Cre01.g048701	-	Other	Not_Chloroplast	0.453997	Not_Mitochondrial	0.00431237	Not_Secretory	0.00893935	not_known	-	not_known	-	not_known	-	MASVALAVFLSGVVAGRLIERRQQRRRAGGGGSGHEAGEGEAAAAATAADGGAARPLTPPELQPHQPHHLRSMDRPHLHPLPHSDSFLQHAEPTTPTVRVQPATAAATSGTAQELTAVPQAAQLPQQPRQQRRWRLLGLIPMGRGGRDSSEEQGAAAPNGSYADSGGGSGGGGGGGGTITGTDTSTVSTGRTPAAGGPPVTPPHPHMAHAVPAAGTPFAPTTSAHAPSLPCPSPKPSGAPSSAAASATPATAVTAAAPDAATHLEHPRHVWYVNEQDLQYFRLRAEQDVSVPGAGPWTHMMDKEAARVYRYTAHRRALPSGLTEYRSVTVIPDTSPLEYVDFSLDDNCRCRWEGFMVSAEVLEAGDQRLRQQVVRWIRTFPFGFITDREYVIARALFAVTPDGAVHRGLPPPARLMGHPSGPSASLSALQVSDLYVVTKSIGHPGAADGQHGGKVVTIPEYYSMWRCRTVACPWGGQRPAVEVLLLHSEDMRIPERLARMAISMGMSKFVSTMAAAVPGFVAERRRRGLAPTQPDPQAYGHHHHVYGRSARAAAARAAEEHDVAAPGGDLAAAGAAPTPAGSYAVTQPRQLGTAASPAGPAHTPQQPAAPATPHPVPHGHAAPAAATPASTTATPSSAASQPWTPLAATTPSSNGSSAFSVASTPTGPVRALWRPHVASTSPNPHHWPDTDSAGTAGGKTSARGAGGIARFSLTQVAVGGDDIGGGAVAQLEDNAAAAGDGTVQRQKHQEGNGEAAASGAAACGEGVVADAWWSLGRAMSPTGLWRRQDLPKMSSAWGTDPQGGSRKRGGLYRRALLAAAASAGLLLAVRAAGGARRPQRNSAGGRHGGQAAADVAVAAPAAGVAAAAPAAEASSGRASGLAIRSGPFPLGEADSPDTGTECTRAVAF*
Cre01.g048750	PPR7	Chloroplast	Chloroplast	0.555297	Not_Mitochondrial	0.00383429	Not_Secretory	0.00906842	Y	testing	N	training	N	training	MQAIQRPPLSACARPTRCHFAPTKAAFPSGRTGFAQLQVCRARLQGEEQAEEDRVASARAEVTKRIKALGTQGKVKDAISALAGLANLGIQPDTRAATALVQACTRDMELAQSIFDEMFGEFLQPDEVTFSVLLRGYGATTPPDWPRIDSTLTTMRVKYGIEPTALSFNALLEVCCRTSDIDRGQDIIDRMAADGVEPDEFTEEVVARRRVLRSYLRKTLL*
Cre01.g048800	NAT8	Chloroplast	Chloroplast	0.516899	Not_Mitochondrial	0.00573038	Not_Secretory	0.0087557	not_known	-	not_known	-	not_known	-	MLRCDRFFSSTRLVDNQTLQISCKYINNKLSSPLYASCNCNQGSGLASLRRSSSSCYSSRQVPAAIAEVNVRSVRSLSRWRWQDLAQVAFLLAASFYEDGESWQLESPPVPATSSTAVSQDVTELLPASTDARQSASGAGRSSRNSSSSRASSSGSGAINRPLSGAALLFGASSLLAILIQHATYGARHVTLLAELQESGEVIGCCGLTFDAAPADVVEATGAPQGCEYALLTGLAVAPPQRRRGVASALLQAAEQEARRGPGQARRGPGPARRRLPALLALLVSKLNAAGRRLYERNLYEEAEDWVDTRWELDAEKGRVGKPRRLLLFRRLTQ*
Cre01.g048850	-	Other	Not_Chloroplast	0.451094	Not_Mitochondrial	0.00518327	Not_Secretory	0.009349	not_known	-	not_known	-	not_known	-	MEGAVTGPTQIPATVEVVCGTLRGTYDVAKTKILYLSHMGGIREATPTEFERLGGRQATKKWKQSIRVVDSNGQAGKSLGEWLAGTAGTSGNDGQRQAFAWLAMGQRPAWADGEGGGGSGPAGLLPGNEGAVAIAAPPSAAMLREQYTKQLVDFLRGRIDNPGQGPGAPAPASDFGPVTVGSHSFDLRKMYDKVKELGGYGATNSAVDGWAKVVEELALDKEKGAKSAAHACRSVYEHYLLRVERLEKAREVAGIANDPPTPSGSERSLPAEAPPAGRDVGERVVEKPTKAAAAAAQREPAAAAAGGGGGRNAQRAQASRGGERTERGGGGGVERERERDRERGGGGGGGRGGGRVAMSDDMRGQITSNSGGGSGMQGGRGGGGMGGGSGGFDYDGLDRSGFETGSGRGGRSSLYDSNPIGGGGGGGSRPSFDGLGRGNFSALQLAAAGGMGGVGGGMGGGRFGEAGIDARRLAGLEALLQGAAAQQQQQQGQQPRPSYDSGGNGGPGGQQQFEQRSSLLPLDINDDQLLLAAGLGLQGGGGGGGGMLALDGAGGLAMLQSGGGGGGASSLAAQQLLSSLSGGGGGGLSLGGDPREAMLMALAGSRAGGGGGLSALDEQTLVSLAGGAGSGAASRLLGSRGGSGGVDGLHPGWLSRAGGGGRGGGLQQLLGGGGAVDDPTINNLLAEYFGGGGGLGAGMSLMRGGGGGLGGLGLGGPLGLGGVGGGGGGGGGGGFKRAADDDMLDEFNGGPVVKRPAM*
Cre01.g048900	GTF1	Other	Not_Chloroplast	0.453378	Not_Mitochondrial	0.00395393	Not_Secretory	0.0091842	not_known	-	not_known	-	not_known	-	MTKDKPPGLPTRAQLEDRSWRALKGAVNYVWQQNLVSWCFKEPVDEARHSAPGYYAVIANPQDLGSIRSRLEGGRHYSSPLQVDRDVRQMVHNAQTYNSAGHVVHKAAEDLLKLWAEQWEARRVGVLWEAAQAAAAGNQALLANLIAVRSRSGSVPPPGGAQSADGAAGPPAVPDAAAMAAAAEKRKAAIRRKRAAAAQAQAAAGGPRHRLAAGARDAGAAVVMPEDDTPLTPVRILLGKHAPLHGPDLDASPLPLLRSLLRATTWLPPTFMSCGGRRAQLLGGRTSEPELLLVRCLCSDCAASQLPGYMPLTHFYMHAHPAVSDAPDAAAAVLTCTASGALAPGAGDEEAAATTAAAAGGSGAAARPAGPGSAGAPGAAASARVADMESLKRRVWGALRCGGSLLGAEEQPFLDLMRARAEAGGGAALLGRRVWVYHFSEFSPQQQPGQQPAAPGAAGPGAAAAEEGGRGEEGPYGTWLPAAVTAYYADSGEHELRYDADPTGPSEVVQLGGCFLHWGAQPPPQPPLGVPSGPAGDRPRLPLSEAQLTDFFPDRWDGPLPPAPPPLPPAPSLPMPPQVVAAALPEPGLAAPVSGTAAPPRGASASAAATAMMAAAARAAAAGPEAAASYLRSVSSSGPNSSAAAAAAAAANAIAAAAAAAASAAAEAPIVIDDDDDDADVETLNLQAQFAALASQLAADGAGGPAPSAASASAAVAMAAAAPGSSGAGTSPHQRLGFLRAFPPILADVARSYAVDTQIRQRVAGALLSKSQQDRLAADNCQATRTALMSEVLKTLLDRPDLDAQATARAREWKAKWAASRREPMADAATTAVILAALPSTGAGPDMAAVAAAAGGGGAAAAAATSGLGSGSSPAVPGLPAINPHPGSSTAASAAGMGGSGGRHAPVPSSHELLPPQARQGPGQGQARSGAGAAAAPPPHPMAPGPTAPPPRVASPVPQPTAPTAGAVAVAQRHPSPFYPMSHMHPGMPQHAQPGAAMAPGPSSAAPAGAAAPPTTAPATHPYAAAGAYPPPGYMHHPPYPHHGYMQHPYSQPPYPPPHLHGPAYPYPHPYPSQPPPGHHYPPDGAGHDAQAAKRQRTEASAAAAAAGNPMAPGPGPAGAPANAAVPAAYGATDTAAAPPIGGSAAAAASSGGHGSVAGADGNVDESAGGVAGGAGGGGTTATGGGGGGNGGSRVLDTGTATETATGATSRGPAASSGGGAAPPASAAAPSGIDAAAWLSSRFRPMTQTPKDVVEMCAAINGLMEQVPLPPADARAVRKAMRQLQMADRDKFIGVTYMSLVAAAKAGDDGEIQDILEELREAADSLQRQQDAPKAEANSEAA*
Cre01.g048950	PYR5	Chloroplast	Chloroplast	0.555324	Not_Mitochondrial	0.00421224	Not_Secretory	0.00896984	not_known	-	not_known	-	not_known	-	MHGVKPGSPQRSSRCSTSANSPTPSRLRAAPSAPSVPSHVAAPRRSTMVLGIKTVASFVSKPFRRGGKSSRLEASSREPMTQAEIEDLVLKLNKIEAVKFGEFKLKSGLISPVYVDLRVIVSYPDVLEQVSRMMWNAVRGCEYDIICGVPYTALPIATCMSLGYGEAMVMRRKEVKDYGTKKAIEGAYKAGQRCLIVEDLVTSGASVLETLEPLQNEGLIVKDVVVLIDREQGGEAHLAKNGLALHAAFKLSAMLDVLTRNKLVTEEVAAKVRKFISENQTTLPSAGAAPAAAPAAAPAKPKRLPYEQRIPLAKNAMAKRCLEVMVRKQTNLSVAADVDTAEEMLALADKVGPYICVFKTHVDIFDKWDVSIANKLTELANKHDFLIFEDRKFADIGNTVVSQYAGGIYKIADWSHITNAHLVPGPGIIDGLKTVGLPKGRGCLLLAEMSSKGTLANGAYTEAVAAAAEQHQDFVMGFISVNPASWKCGPGSPGLLHMTPGVQMAAGGDALGQQYNTPADVIGVRGSDVIIVGRGVIKAADPAAAAKQYRDAGWAAYKAAL*
Cre01.g049000	PTD1,CGL31	Chloroplast	Chloroplast	0.555628	Not_Mitochondrial	0.00386029	Not_Secretory	0.00907957	Y	training	N	training	not_known	-	MNSSVLSVRQVGRQARPFTVQPPRRCSVIRHSQAGGDVRGSKMEKGMFGENFGARDPFAGEIETNFGEKVLGNYNTEHLIKPPDTIKSVMGLSARKCQDNVATLKVLSEEQRELLRNQVPGWKVAQGAEGRPCVQQSWTLKDEPSAVALAAMVAKVASDEGHSESLTLTHKGAEVVAQLCTKSLGGLTENDFIVASKINDLNLADLLPKRKQRFWA*
Cre01.g049050	-	Other	Not_Chloroplast	0.449183	Not_Mitochondrial	0.00800569	Not_Secretory	0.00917677	not_known	-	not_known	-	not_known	-	MNWLNALVNEYDAKPLQKAGMLTKDQLAQFFAESAKQFSNPEFKQLLSVAHSQRGPGTSEEMVNGMQKQIFESMGIQGDFGLKCLSRVHPEYGSDAFFMRQFYEHVQKEEMVLDEAEMPESMFRSKYETLNRFRAEMVSRMEKMKGMSPQDQNAYLANMYREMIAQGGEDCCTRPGGCNSQPGGAEACQKKGNAAGAPMQAPGGIAVPLPVSGVAPPSSAAMTQDEQLAFFSQLSGPAAPK*
Cre01.g049100	-	Other	Not_Chloroplast	0.455719	Not_Mitochondrial	0.00881387	Not_Secretory	0.00917977	not_known	-	not_known	-	not_known	-	MGFVIVALLLGFVGAVVACAAAAAAFALATSVATSKYKKQLHGVTARYEAVLRNADAGGLGPGAPTAASGAAGGAAGGAAAGGPGGGAGAGGGVAAMYESFTLGWLNLLVQHLWVPVLEKFVSTLAAERLQVILNEVLRKFATRAPWKFIESVAVEEVTFGLAPPQFQFCTAKYDPSRSYLLLTMNMHYHSSGFQAVLTPRMRQIGLLQPFSVRLEIMQLHIAGKLHLGLHLTKEPPGIKGIDYSFAAPPEFDIQASPVGYLNLHGELPGLVGHLRTHLQRIITRRLVEPHRRYLDLQRIYRNKHLQRVGGPGGCLRVCVIGGRNLMGARAGAAGAAGAGAGATGGGAGPNAAASGAAGSAAAPDCDPYVELRFGREVFRTPIAHHTADPVFNWQFDLRLPADLASAGPSPAAAAAAAGGDPVAAAAAAGAAAAAAAAGNVVLHFRVLNARTIGEPEILSTGTLDVGTLALQPNGDPRARLLELSALGPGASSGGAQAGPQAQAFGASRGTLSLQVCWLKAAAKRGSPFPQDAARTAAIAAAAAAAAAAAGVAASAAVPPGVDPAAFATAAASAAGSGPGLAVPGMHRHAAGGNTASPYSSSAGTTPAQMTPAPSFRSNNQGTPPQGTPPGAGRRGAGSSGAVSGGASGGDLAAMGAAEAVAAHASDVTGSRPMPPSRGDASSGATAGAVDASSSSNREATKSARGLVAAAAAVGGMFRRARPHPAVAVATSAAAGVGPGAHHSRQSSSDSSGLPLQQAAAGAHHGRFAQHATAGPHGGTAHLSRGPSRQSLTLASELTLSDGTPLQQQQQPGSGLNGHIGYPPHIGADNSGYTELCETVPEGASASASSTSSRLYTAGAAPVPAVGLVTPPSKWPGGPGGKGSSTGSGGKKQTAAAAVAGRHRRAISHILTLGHWRGIGGGSASSLPDDVSGDAGGDIASASKVSGKPGKQAAAAAGCVAVSATANGGPAVRNPVGSPDLAATKAAVAGNRSTAGISSPFRIATAVAAAAAAGGISATGRRVDTDGSATMAAPGSDVAARAGGENLQPAGGSNGVATMPPTPTPGASATAGAATASTAASGQHRALERDPLADITKSGGAPTVSAAGAAPPSPGLALYGESVPRESGTPTPLLPESSMSASATAGTTGAAADAPGNAQSVPARARPAHLQPPQHERNASSISDVSSTPEGLATISGGGQMGAAVQNASNTSLLAVAEATAASAVAAGAREATTERGGSSGVATNGLVRGAASGPQARANSMSKPAARSQVSTLFGLFGSSASVAAAAAGHESADASTSQAQKPPLYSGGSGRQPALAANSGGPGSAASGAPPLPHAVSGAQKALAHQRTVSGGSPTPGHNRPQHSPYAQGSPAVSTPLAQAGASGSVAGHGDGPSGAVSGTGYASGPPPHADLMSSFNAANVSPWQEPPQGAMGGLAAGFSGASHGAGAGVGGADSALLQSLAQVMKMHRLLQSERAARAEAMEMLSEVRRKYDAMVRLRRFENNRALVEGARFLLHLGRDVRRVVVWYNEPRGRVQVDPDTGGLAERGGGAGAAGAGSEPWPRSFQPQELERAERSATAFPNPSAWAGVMAAIMGRVRPPAPTSLDPLKCFSLYLEGGRALHLQLPPSGNGRSRDEWVDALQDIAARASRAAAAGAAAGAAAASGGVAAGSSVGREDRHSMAALTAAAGGGVAATAAKASRGHSGAGVGGT*
Cre01.g049117	-	Other	Not_Chloroplast	0.45147	Not_Mitochondrial	0.0417644	Not_Secretory	0.00893297	not_known	-	not_known	-	not_known	-	MQPRLYPAWRQQPGVMRPHGSPPPRHPANLSIVAIACNAGGPPVCPRCLVPQLLEVAARANAELLWALWAKPF*
Cre01.g049132	-	Chloroplast	Chloroplast	0.554769	Not_Mitochondrial	0.00616691	Not_Secretory	0.00872319	not_known	-	not_known	-	not_known	-	MPVGHQSLSGTRRSVVPKDRHPLASLPRGYRHCTGRQVHQPQASLSSGPPAPASGFAASPQRSVRVRVIADAPNVSINVEQHLLTLARFLGPDGTENVELLQQAVAATDAVRATVAHAVNSKLPGVKSLQTNVVNSGALAPLTALARRGYAEAFEALQILSYRNTVVCQQLVEKGVVDLIANTLNDSSVDLQCSMCFLLTALAAFADSSHAPMMRAGLVPKLVMLCRTEVSQMSVETGSRAATLQTRAAAVLRNLAHNQRNHAVLIQAGAVDPLVDIMRSSTDPASRINAAVAVACLVGHEEGNPRLQLDEDLVGEMLGVLDSACQGGMKYGIFWTVWKLCQGLASLSVNDKNKEMITSKGGVDILAEVVMGKHHNQETAHRFALSALWNLAFNERSKAVIINTPGLVDSIRTLLSSSESPKTREVAKGALWTLGLEQDVRSLQEGGGRLVAGTDEENQTQHVMLSYEWGCQQSVMLIKSELQKAGYQTWMDIDKMSGSTLEAMAKAVEDSAAVLVCVSKRYKESQACRTEAEYAFQQRKKIVPVLMEADYKPTGWLGALMGTRLYFNMSDPRHIASKMGGLIKELGDAGRVNVTVKEAAQRSASMSVATASDRAEGWNVYEVEEWLKRIKCSDYVGTFREHNMDGVALSGLYRMGSDMRFLHETLRTEFGIAVMGHRLRLIEELNKLFG*
Cre01.g049200	-	Secretory	Not_Chloroplast	0.45824	Not_Mitochondrial	0.0045892	Secretory	0.949261	not_known	-	not_known	-	not_known	-	MTSKSTLTCGNSGGMCSTGRRSAPTKPQCWILLWLIVHCTYAWYCCAATDSGTGVGVRHSDIPTRGSKDQEHEHFVGGQKVAITRDTRVGATRLLQQMGQPSPAPPSPSPPSPRPPSPAPSPRPPSPRPPSPRPPSPSPPSPAPPVPPAPPSPAPSPAPPSPSPPSPRPPSPAPSPLPPSPRPPSPRPPSPSPPSPAPPVPPAPPSPAPSPAPPSPSPPSPAPSPAPPSPSPPSPRPPSPAPSPLPPSPRPPSPRPPSPRPPSPAPPSPAPPTPFVQGAVPFKISADWAPIRGTDGLPPAGTFTNVSGCPDPREALQYHNQVRAKHQAPPLTWSQDIASQAQAWAEMLAKNNSCGLYHSSIGENLAASWGSASNVANCTRASVWWYGEEPQYDYSNPGNPKNASDVIGHFTAMVWRNLTRVGCGAAVATHPQYGYCWVVACQYRASMNIYGYYGRNVLPPIASSGPANCTAPGTGWCNTTAGAVQSVVDCDGDGGLDVACREPGTTRRGVVLSTRSCRNDTGSYMNPDLGTMAWPSASPVFCPAVFGYDLDLVTAWAYGGGAYEVWRGNASLTSRGVSWGGNNVDDTAVNNEAITWSSGSSPDPTQYHVCVRWYAAVRYFLLNVTLTIMRNNQTAATFTSAVDTSTFHSATCKPGANGFLGTYDIAYSVFYTPNGTMIGYLPPSPAPPSPAPPRPPAPPSPPPAPPSPPPSPAPPSPSPPSPRPPSPPPSPRPPSPRPPSPSPPIPAPPSPPAPPSPPVPPPVPPSPPPSPRPPLPQPPAPSPPIPTFTPGFNLRFRLMWSQPDTGINTTVLDNDIYVLWYAGSVLNVASYFSNSTKGTYFGDNVGLKVNEETVYWPPGTMPDVAEYSVCLRPYVTRYLELDVRLEVFVNSSTVPTAVISTRLDTGRYGFIGEVESCSSTTPGFMGRFNYTGANIVQTAAPAAPPNPPTTSLRIRSRWDVKNPGTSNVGSSSTDLDMVVQWTNGTTTYFVSNNKANSGGASYVYDGGYSFRVEDMQWADGTPPAPSTVINVCLAFYNPNGTAPFSVNAAVAVALNGEALTTRFWKELFSTGLRSVAGSWTSCTSTSPGFIGSYTYTPPVTVSSMSADGDGALLMSDGLLDGTDATLYDTSAGDPFWSGLGPSGLGGSQVSKQLDTGAAPSSGYSATKLQTISQLEGKAGAAARQVDSPAASQPEQDLPLLPSPDGGAGGAPGAAPAAGALTTAATTTTTTGSSGSGSEAGGAADTAGVLPSAVAVSTSSNGNPGVPVATVVAAAVGGVVGAAVLTVSVMALVRWRRGAVREHTRVVPLGVA*
Cre01.g049250	-	Other	Not_Chloroplast	0.450014	Not_Mitochondrial	0.0467176	Not_Secretory	0.00899029	not_known	-	not_known	-	not_known	-	MLNLSHLDVKREELEPIFKREGVELVTTWTTGVDGPKEEALAAVVRFYHDHFDLFMEALGGPEHKPAAMVKPAYRPPEPVATNRPAVPPLKDLFRGGGL*
Cre01.g049300	-	Other	Not_Chloroplast	0.45048	Not_Mitochondrial	0.00439246	Not_Secretory	0.00942124	not_known	-	not_known	-	not_known	-	MDPKNWTMDQPGSRLSAAAAEPGNPRTSSQGSFSFGDTHPGSSTSAPRALPHRVHSANARSEAQSASNKSAGGSREGGSSSRQMQATVSSSALGSAIAAAWRDGLLGGDEDQGPHPDPVLHGAEGDASTADRGEEPDQPSVTWQASYGSRGSGGSGGSRGSQGGQGLQLGYSAEEDFDDGYVQEDTGGDNEEAEEAQAEATLGRGLAAGGEGSGLSAASAHSRGSGSGLKYGGLSGGPSSAARSGRGSPSPHEGEGEKEHESASGSRSGSGSGRGSGSTSEVEPGEDEWQARKHRLAAQGMLPAAELAPEEWARIGPPQDATDAAQFVARSYTVEIDMEPQTYVTKRVARPDIWHISKAEMARRQATKEAVAFAMQAERRRELEEAALAAQQKSMARSTPTGPRYNEFGVLTERAKSPCVRPRYLDWHPECVGGLTHQQRLAAEAEAERKRRPPGSSGSPAGSAAGSRVSSAMPQYSQQQQQQQQQARGRSMSATATMVAHLPAPRFHGGSAVAMGHDDFVVDDTSEGPNALEELNTAAAGLHGWRRGLHSAATAASATHQTSTMRPLSPMSRQRRVQSALVGPHYFTPQPKPEEVSEGYYAQMLREQRKWLNAPAQPPRPASAAVAAPPPASKHYVRPKSAVPAPDGTAPPVPSRVTAAAAAAAAAAAAAARPSSALRTVLHSRRDQPSPYAASAGAHVARSRPQSAAGGGARPWSAASGAPGALGHLGSGGRTQQQANTDRLPWEQKQDATHGGYLPQSAGDWSYGPGGRRSRPASAGPIARERSVVEGEMLPRGEGTGDGSGQGEKSTPRKFAFSDESQMYGQMVNGYRRR*
Cre01.g049350	-	Chloroplast	Chloroplast	0.55294	Not_Mitochondrial	0.00390866	Not_Secretory	0.00924394	not_known	-	not_known	-	not_known	-	MMMAQPMRSTLRPGQRRAAAGPVARQPLPVTFRRTLHLNAATEDPQGTSSSSSTPSTNAPSSPSAPDTAPAPSGGTPGQGPNGENFQFAVDNEGNVKFPKDVIDKLKTQVFGFDTFWVTSVDNYGHDGAVFKGNVRGRDPAVSYQKMRDRLQTAFNGAYELFLLEDKEEKPTVVVMPQGRGLDTQISRFTEIWLAALFALATGVTTFNSAGVPLLEFFIAPFSTIVTQQDFVDALPGVLAFFFALGSHDFGHYQAAKRQGLELYLPFYIPAGFGLLGSFGSITRVRNFVPNREALLDLAVSGPLLGTAVSGSMLLLGFLLTAAGLTNIGVDTPAFADSTLVALLAGVFVGPDGLSQPVTEVNFLVLAGWAGLIANALQLIPAGELDGAKMVLGCWGRRAGSAVSVFTTGALGFSAITGNALSFYWVLLVLFLQRGPITPCFEELSAPKNESNRKAALALLVFSLVVLVPFPIEVAYAILQLQQPGFIVPQSFPTDLLGP*
Cre01.g049400	-	Other	Not_Chloroplast	0.450684	Not_Mitochondrial	0.00425893	Not_Secretory	0.00909159	not_known	-	not_known	-	not_known	-	MSGPKATVEASGVQGSAEDEETTPPRQQAPACEQCGAVASKYRCPGCGCRTCSLACVNTHKTDTGCSGKRDRTAFVGMKEFDDKALLSDFRLLEEIGRADDVARRCRPPAAKPQLPAHLASLVYQGSWRSVKLLIMPPGMAKRKANTTRYDARNRTMFWRVEWRFPGTPVAGGSGCIECVDERVDEKAVVGEVLAAHLRHPAPNYVPLRPYAKAGLDALRVFMRKEKTPANAPAYFPIDTSKPLASQLASRTIIEYPVFIVALPHEAANYPPPAMLQPPPRPAGQQPGAPQPGTQGVGPSQAGPHMGVVQPPPPPPPRRPQPQQPSAAQLPLSGSGTLQSVHPQVQPTAALGPAAAAGTAANGPQGVSHPDHHLSKRPRVDGAEPGAAGGAAAGHPPGQGGTGCGTGVAPVSPGLGAPGQGASAAGGKPGGPPLQDENEIEIDVGDGVPEGLVFYYGDDSEEEADGQPGTDQGWQVGGGQSERADAPGAGRAEPVGGSAPRTDENEIALDDL*
Cre01.g049450	-	Secretory	Not_Chloroplast	0.46329	Not_Mitochondrial	0.00523922	Secretory	0.950697	not_known	-	not_known	-	not_known	-	MTWLCMHNSSSWSLASHCKASHRVGRTEMAASIPLLLLSVLASLSPLALATTFRDGDYIHTSRKAQFHQSRTNWQDLLGQHCPRFGIDRLVAVPIPKPQLAFGKGDTYKLQFSFDGDRHLTPWLPLLGEGAPAVPLIIVTLRRSGEELLGATAAVLDAPEEYKQRHPVLVSELHNVTHWPKHVLVHYRFDTRNDVDLDRGLYVLFPIGLIAVLVLCLSALRGVQPKLAQFLADVTAEGTTAASAMWKGSEGKGE*
Cre01.g049500	COX2B	Secretory	Not_Chloroplast	0.450664	Not_Mitochondrial	0.090817	Secretory	0.864736	not_known	-	not_known	-	not_known	-	MSESKDQLKEKLKADPSFRAELKDRIKNALLSKVPASVPISYNFDSYMLTEVQPGQLRVLEVDERLVLPTNTLIRLLVTASDVLHSWAVPALGVKMDAVPGRLNQVWMSINREGVFYGQCSELCGANHSFMPIVVEAISPRQFLTEYVKKWIS*
Cre01.g049550	-	Other	Not_Chloroplast	0.450603	Not_Mitochondrial	0.0092117	Not_Secretory	0.00911482	not_known	-	not_known	-	not_known	-	MSKRRHEDEIGGSGKERRGGGELREQLASQLSGLNSQFASWVAVNASTNPHKFWIEGVKDYIVHAAKILESCSDLLSPEGMAGLRQAGADADKATEALAKAPATFGAAAASGLFSGPATTAAASKSPAPAGGFSGTGAASSSPSGTSSIAPTASAPSLFGAPAPTAAAPAAAPTATTTTTGGFSFGAPTTSTATGAGAGADADKGKEVAAKAAFSFGAAAANAAGSGKEKEKEGGGGPGFSFGAPAGTSGIGGFGAAGFGAPAPVTTGATGDAAPKSLFSFGAAAAASKPADAGTAPASVSAPAAFSFGAPAAGGSSSSSAAAAGSAALAGSIFGGSSSSAAATTSITPAFTFGAAAADKGKGKDGESSNKGPAPAFGFLAPPGSAAAAGSAPAFSFGGAAAGAAPAFNFGAAPAGGAAAGGGGDGDDDGDAEPEPQDECAKEPSLKVDDNVELLFKEKARLQVPMKNAEGKVTSWESKGIGMLSVRKAKTEGAKPYIALFTESGRCLYQAYFNKTMKLVVSDKQKSVAFTAAWSPDGNSPPALNAALFQLAAGKNRAFEAVVLKLQEEMKE*
Cre01.g049600	CGLD22	Chloroplast	Chloroplast	0.555364	Not_Mitochondrial	0.00422964	Not_Secretory	0.00887673	not_known	-	not_known	-	not_known	-	MQTMLNPQSTLKLSSYRLGRPAGRPVPCHATARTRTRTHAGNSDSDNVSGTYESGSASDSEASTSGAPNPNLKLPKIGYFSIADTKAEVYSRAGEKFDPAKKGGRYKPEFIWNTDWQTALEREESLRRKQEEAKNRPKEPTTGFLSFSRLAELDRMDVDLSDVLARKRQEEAELKEALARQVQLGAGNGGKAGGSSAAARKPPPAAAPSGKVATAAMFTRKESAKLSRTSRSSARTAVIVEVPALDAEKARLAEEERIRYDALKVEQQLWTLAFTAAGFAMTYTTYTKDVAFSYLVGALGGFAYLRLLSKSVDSVGGEGGLASGVNSVASQPRLLIPIILGLGYNRWNQLYAEQLGVTLELLPILVGFFTYKLAVITRQYKDVFDGNL*
Cre01.g049650	-	Other	Not_Chloroplast	0.455538	Not_Mitochondrial	0.00411574	Not_Secretory	0.00932886	not_known	-	not_known	-	not_known	-	MAAKVAFVARRLGDAGGAWQTEGREQDVNAPPSRGFSQDELYQEVVRPFVERCVLTGLSASIVTYGGWGSGKSYTLGSLEPQQLTLSPNAANANAGVILRCLQQLYEQLGHGAAIEITCVEVQGEDVMDLLDPKAGAAMGRVPGAATGQVASPGATRSPIAVAAAKRKPVTLEVARSLAEALSITKRAVAYRQAFVTSTRHSSSRTHLVLQLRWRVSNDGTLTGSNVGPGMLTTAGSMSRRPYSAPPRATPGLLPTINSGVVSLNGIGAGTGPVCTLTLVDTCSSCPLLPAKEASAVKKGLLALGRVLGAMQRREALMLRESKLTRLLEGSLDQALLLACLNGADDAGTIQLLRLLQHGASRDGANRRVRRVSSSDSARMSAAWDPAGTPSIRSSVSLRSSINGGPATYGPGFTCTPSKQAAMARASTMQTVRQAPPNGEAGLPSMSTRTSSSFAGASPAHASGSRIGLGGGLVSAVGSSTGAAVSGRIRARPMPLEVLVAGGAGSEQAVGGEEDDSFPVPPPGIPVVGGRLSGTATTASPGGDSMGSPGPAVGSPILSPVSALPSTSPGASVAVASPGSTPAYGRSRSISNSGIPTGPASAPNTARLRGSVSMMYRGSMAASLVADSPGGAGSGGAVGMVSPTVCGTRQRLASVTARAAPPDVRRSKGFSVLAGKWGPPPSPPSSAGKQEPGFPVLPMVVGAASASPGTAAPTGRTAAYTRSPSGIPSAHGPAAVALSPRTTAAATPEAIKSPVISPASAAPAVPPAPAALSAAATVPLALPAAASAADAPNVTQPATSGLPAEVLAAAVESGHLDSADEELMQAHALAAAEAVASPSASPAGVAAASSALPLAVFAQASAPGAAANADAQPAVLEQPAADTVTPIKSSAISAAIVVMPASATAGQEPQPAIVAASAPPSDPSLTATQSPRTPPPASTAPTAQAAAMAEAAAAMTATSPTHITPQRTTLSPTGGGLSAKAALAVVMQSRGTPTVKRRSGIPTPPGMTPTSQPRTSPTGSSAAAATGPASASAGQTPPNSARGAPAGATAAAVAAPGLAVAAASAPRRRLVSPSIAGISTVAANPSGLTMSASTTPRLASVGSGNSSGKRGRVSIAQVGQPTVRASMRYGSSAQYEVGGSEGGAEMSGAAGAQSVAAGASGAGMDAGAGSGQGHRQQHPSLSPGTAPLLDAKLGGSGGGSRSSNGMRSPSPMLRERRAFWLAVTRRSRSALPRPIAEMEGMEGVDDDVGGMEGMGPLTAAASLRARGRSGAGHGGVTLSTQYRSLMSDFQQFRVVTANRAPRRQMSANGRDPGGAEVDAQPANQAEGGAEAAAAAALGLGLGLEGAAHIKRRFGSSKQLAAPDESLMVVAEAVKNSGFSSEAAGAIGPRSPVVAGTPTARALATPRSTERSLSLAAAAAAAAAAASGTPDDSVLPSPSRQSGTPAALSPCRPPRYPGATPSPSAASAAGASTAAVRVSAFGGSVQPSTSGSRPRLTLIPPDSPSAAAADLNLLATAAAVPSPSPRSMTPSNRRISIHALAGSTVVAVGGTPPSAGAHAGSSTAAATSSDSLRALPSPAASPYLAAVRGQTPRRPSLLGMPSGKTGAPSVRVAAGDVSDSVGGHAATHDVGSSPATPAAVAALLPGEDGDLGSSAANGWQVGSAGDDSGDDMFGPQLTPGGPVRSILGPGNLADLNAMLRISRARGTPGSTPNGGQPRAVSLAVTPMSAAAASATDRPARDPGSGGTDGGTPRGRRPPMTSTSSPGDLPSPGAAATADSTPPRAFRRALSRAGAEADGVMYAPALLVAAGDARGQAADGVAAAVQGAAGEVTTGEPTSAVTDSGSFASATGIAAAAAAITPAPGLLRGDGGSGAATDSLILSPTGSGAAAHGALDIVAVGSPVLLSSPPTLAPPLNASGSVGLGSSQRPEQPPSAASRRAAEGIIAGPNAMDFNPQSAGHAQSRAQASPRGLGGGMHFGPVPSAGTGAPSISLTRESLLGIAGAHQAHNLSVGESVLCGSCNLTPGDLAAVNLHGGRVASHATAAHTDSVQASPGAASAPATGVGPATDSAAPGVLETRAGAVPCAAPSASTVLAHFTHVPPSHSDLDENSTVLVLESDSELDAAEPVEPDHSTHGGAPPGAADHVDIAAVPPPLGFPPAPHVGAAAALHGDGDIGYRPLLPPTLTPEPCTPGQSQQGTPQKGQQQQQQGTPSPRQTPRSVRERIAALEAAQAHSPTATPGAVSRSHITHPRGSTTLSPVLSASHSSNALPTPALAPRTALMAAATASGVVDVPGPMPSVAERLQALRSSFGNRDSQERQLQTLGSHGAHREGSGTWLPSATSAAATSTPHSARESAAHHMARDADGAGPAPGTVAQVAAALTTGSMSNADSPQTTTSADVTHGAAPMAAAHHQSPQPAGLQQLLGPVPPAPPRQLSAGGATSWGSGRGSSTPNSPMGGLHLQPLPAVGSPSVAELTVRPSLGPPVGGPSPAPVHTAAVQQLGSSSRTADASNAGASGLSLGGVGSPLKSPKDGGASPVLNRRGRSSNGGEGDEVEIIPPPAYPPGFVHWATRLFSGGGAPEDQVPPAQS*
Cre01.g049750	-	Chloroplast	Chloroplast	0.548018	Not_Mitochondrial	0.00561106	Not_Secretory	0.0100814	not_known	-	not_known	-	not_known	-	MNLRLDCTAWASTSHARRLAPVARRQYSWPPCLLVAHSARQIQDGAEAGVPGADAQVSSARSSAAPPAPSPSPNPAASGPAMAVGPEDDSFARAWKPPPGEPPLWFVEKFEERRKEEAQRKVEDPAFVTTLDKVSQDRDGKGGDNPAVAFIKGMLQVVQLLVVLSLLLLFPAAMHDGGLSAVARPWTTFAFYLAFFGLGTIARMVKHGRLVPRSADKQVASWAGRLAFVAFVVVVPLLHWAAMYRYVGLSLYTSTLPAGTTLYDVAGGLGMAAATALNALASRELGPAYDRVAVPPVLVTSGPYRWMQHPIYASYILLFFSYGMWLHSATAACALLLACGLYYRGRTALEGKVLEGAFGTYYRDYVARTKCWLIL*
Cre01.g049826	-	Secretory	Not_Chloroplast	0.4571	Not_Mitochondrial	0.0047284	Secretory	0.948382	not_known	-	not_known	-	not_known	-	MATTQARQGCGTDANHGTASAAHTMPGSAISGPALVHSTRVRRRKNRRALPLMTLIVMGIACLGSIMAATAYAAGDVEEESGLLFVEQPPSTDSSTSVNFFSSSSSQLPAGGTTSSQSTTCTQGSCCDVVMYPSNSTGQLIGGKGPVVTCGRQAACLGVYLAGSTCKVQAEAGTSKVYTYCEVCIFWSNASGACSKSLSDTISHVCSADRQYGVVQAPGQAPQTSDTNKLEGWKSGLDDGYCQWIRWNTTSSAWAETLWSVKDGSGSCLANGAAPVTIDLPRGANASCTGPRLTSGNNRVGCANGNQANECLWRIWLPRPGGDVIPCTASPPSPQPPDPPNPPSPPSPRPPAPPSPAPPTPSSPKPPLPPSPKSPVPPSPRPPSPSPPQPPSPAPPLPPSPKPPVPPSPRPPSPSPPQPPSPAPPLPPSPKPPVPPSPGPPSPSPPQPPSPAPPSLAPPSPNPPAPPSPAPPSPQPSSPSPPSPHPPSPAPPSPTPPSPAPPAPPSPKPPSPTPPIPPSPKPPAPPSPKPPVPPSPRPPSPPRPPLPPLPSNDCVYRGSFDTPVDVKRGPAVTCADQAACLDVIFDGSQCEQDYADVDEVEDLQQGDGDSSSTTSTDGQQGSSSSRRRRLQTTSSSDDGPYQQDVYTYCKVCLAWSNARGGCGKDTRDTLSHVCSADRFMAVVPGAGQAPVVGSTNKLNNWESGDQNRYCQWVRWNSSSTWTEVYWSIKDGNGECLPAGQTAPLSVTLQGLRAQCGGRRRINSTTVAGCDKGSQSNECLWRIDLPLPGSPDFQCRAPSPPSPRPPVPPSPSPPAPPSPRPPAPPSPKPPSPQPPSPAPPSPAPPSPRPPAPPSPAPPAPPSPAPPSPQPPSPAPPSPAPPSPAPPAPPSPAPPSPAPPSPRPPAPPSPAPPAPPSPAPPSPQPPSPAPPSPAPPSPAPPAPPSPAPPSPAPPSPAPPSPAPAPGVPPPSPVPPSPAPGVPPPSPAPPSPAPGVPPPSPAPPSPSPGVPPPSPAPPSPSPGVPPPSPEPPSPAPGVPPPSPEPPSPAPGVPPPSPEPPSPAPGVPPPSPEPPSPAPGVPPPSPAPPSPSPGVPPPSPEPPSPAPGVPPPSPEPPSPAPGVPPPSPEPPSPAPGVPPPSPEPPSPAPGVPPPSPEPPSPAPGVPPPSPAPPSPAPGVPPPSPAPPSPAPGVPPPSPEPPSPAPGVPPTSPAPPSPAPGVPPPSPAPPSPAPGVPPPSPEPPSPAPGVPPPSPAPPSPAPGVPPPSPAPPSPAPGVPPPSPAPPSPAPGVPPPSPEPPSPAPGVPPPSPEPPSPAPGVPPPSPAPPSPSPGVPPPSPEPPSPAPGVPPPSPAPPSPSPGVPPPSPEPPSPAPGVPPPSPEPPSPAPGVPPPSPEPPSPAPGVPPPSPAPPSPAPGVPPPSPAPPSPAPGVPPPSPAPPSPAPGVPPPSPEPPSPAPGVPPTSPAPPSPAPGVPPPSPAPPSPAPGVPPPSPEPPSPAPGVPPPSPAPPSPAPGVPPPSPAPPSPAPGVPPPSPAPPSPAPGVPPPSPEPPSPAPGATPPSPEPPSPSPVPPSPAPPSPEPPSPTPTGPPNPAPYSPSPPTPAPPSPVPPSPAPLEPPNPTPASPEPPSPSPLSPTSPSPAPVEPPSPAPLSPEPPILAPPSPAPPSPAPLTPPSPSPLPPPVTICASCVEFQLSNSPFASTSFTFDSSTCASLEALVADDLDLLLTGSGLVVETPFAISICDSTAVRICGAYSPSSVIDISLDLELWLEAASASNVCNGVSIRAGAILDPNFTTGSASPVCLTGAAQRDCALELPPSPDPPSPEPPSSPAPPPPATIASFLPPPPPPPPPESPPPPPPPPPDTPPQPPPSPPPPPPDAPPPPPPDAPPLPPSPPPPPSPPPPRPPPTGQGLFGQPPLRNIPPFAPDAPPPSAPPQDCAYKGPSTATDGAPPGSRSCGMQASCLDVIMDSSECMYRTTTGRKYLYCPVHLTYPREGSMCEITSAARASSPPPSGRNRGGSTTAAGGDTRASTGAIVAAGSSSSSSAGTSAVEIVEIDIAYSDVLVCAGDRLGTVIEGPGGVPVPGGVNQVMWLPSSNYTQWARWEADDLSPALITFSIRNGNKACAANSNPTQILVNGMTATCSNPRYDPDSGAVAGCQSNDGTVFNECLWTITVPRPGGIGWTSAVCVRDSPSPPSPAPRPPPRPGASPNIRAPAAPPDPCVLQGPSSDGGGLSNAIACGTQGSCLDIYYNSADCKYQTLSGDPFASQQYLMCPICLTFPRPGSPCALNALTPIDYVCAGDENSLVIDGVTGQPVVGGGNIKRGWEEGTRYCQWARWSSDDMAPQTIAFSIKNGANRCIRRNSIDITVRGLTASCGAPRVNPFNGFAGCAGNDDVDNECLWNITVPRPGGVGWTGNVCVTPPPPMPPSPKPPRPGAKPSKGNPPVPPSPTPPRPPKPVAKPGGRSPANLVPPPPPPPSSHRIPFPFCACKKRSPRNAPYRLVYRNTTQLATLSDGLARKRHCFSVEVTPCDETTSCCGMGIKKIELFARNECRKSVRLVLVDGMSVSWSFTQDVFQSATYTTFKLPTLTMSRVDVGSGFDVCMQVIEPCASLEDFCWGDSGSCRSTFFSLDEQCCPTGDTVFGAAPSRSPDPEGAPPPVMEVEVGRRLRRAT*
Cre01.g049900	-	Mitochondrial,Chloroplast	Chloroplast	0.517999	Mitochondrial	0.954847	Not_Secretory	0.00878468	not_known	-	not_known	-	not_known	-	MTPAPQLLQRQQASHGRSRFATPVRRLRFVSNTHALHASDGPSPSGRHCSGDSPALQADLLDVGGAAKLITAAAIVCHFAVNTSAARAEDRPWKPRRHHRRLGERYTDAWAEELVEEQETAREKRQEEARLARLQMTQQKEADLKRIRAEEEAMKRKAQEIIVKQQEAARANGLPFKLVIRGTDFAPVVVWSVILAALAAAYRSRFVQWLLSGGSKQPTGGKWVYDRSLGGRKVWVPDSNSFDGPTTATSMSEKAGRSRMDEDFERLSSFAAAARTGGDASTSGSGVATGTLPTWWDAPPVLYASASRKAACEAEAGRIMSRLESAKNRGEDYSLADIRALRKTCQEGHVSVKPKTVGGRDAIFRAAVEAAVAAAQARNFESLDEASPPRFVAGVAADLGMEDGRAVGIAVAVVASAVRARLLDAVTNMKLSRTDPEAMTEAVYALARIASLLEYLPALDTETPQVDMVASSLRAASSLEERRYLFHLLAQLTEDKAALAARLLDFDPKLVIPEQQAALQAARVEQAEFERLEAAAQGKEGQAKNGAAQGQQKPGAAAEPAKDGQAGTSSGEAGKDAGAA*
Cre01.g049950	VLE1,SPO	Secretory	Not_Chloroplast	0.458097	Not_Mitochondrial	0.00410081	Secretory	0.948641	not_known	-	not_known	-	not_known	-	MGPWKGATQVAPGGGDDVESFGDDKRGCSGWVKRNPVVAAVLITLTILGVIAAIVVPVTCSVHGCPPKQAEDPTLSLYKNAPVRLVAAFLSDVDVADLVPPILKQYTSRVQMALSNLQILEAVDESVLQIVLDEVRKRTDVEFVVRDFVLKAPTDITDPTAASSSSGRRLQQAYTLNDPQLSTTWWFDRINVTGAWRLLNVNATDPQQRTSDVVIGVTDSGAFVNHPDLIGSFWENPAEIDNDLRDNDNNTYIDDVYGACFANSVCSPTSLNSNLSRCGIGKNTFAWNNVNDINSHGTKIAGVIGARPNNGIGLAGVAPNLRQMVLKVVDDTYFQYAYSDVVRAIDYGYAKGARIFSMSFGQDARTSATPTNKPSLDAAATAYRNLFNKYSNALFVAAAGNEWTSLEGWRSGNYTYSPCMIATDNTLCVGGTNVNDTIFYVFAFNQQAGTNFGPTTVDMGAPAHSIYTTDIAVNRNYSAPSGTSFATPMVAAVAGLVLSALGGTGRATPQTPLQIKNILMSSGDLLPSLNNQFKSARRLNAANAVAAALTLARTNRTTVVRELDGSTAAAVGAVTAMQAWEYIWYTGVYTDGAFDNFDPSFRFLDYYVRLSSNMQIGGMRYGGNTKLLVTSHMRVETTGMYGLQVIQSGITRDKWQMSIGENIMYFRWVNSTTGYIDLFFPDPGFYNITIWMYPDYATNLDFKWQSPTDPSYLNRNWFWILNFDSPPAPVNDPNVADKPALWHVAWNEDRQFDTWIYQYGYFQANKDIRRYRDWQTTVPDFNFATGADLRSGLYGTGTAMLNPANYVVYGYARTNLAPRAFSQGVAFRLRGPHTRLFINGQLVYDFQSTSVFQTVTPCVTLASNQSHEIYLYFAAMLNNTAPVGIQWANCSSPNQPAVLSTNYVSFSSALATKFFYSPNPNTVASLPRGFRCDAWAANGSITRPAPNNPPFGTPPNLTWMYPRDCPAGLKVGSECRMGTIMRDLFPSITWNFWNVRCWTYWSGSIKNGVSRAFNLPGVHYQTLAGARTYEMFGDGLNFYNYAPIRTRFASNVYQLFVLDWVALGPLWNRVAAQIVWDGTDNGNSTDVDNFLKTDSSRMILPANAAAPYMWQNVTFVP*
Cre01.g050000	-	Secretory	Not_Chloroplast	0.452126	Not_Mitochondrial	0.0197959	Secretory	0.939316	not_known	-	not_known	-	not_known	-	MSALGVLDAIFLAYFIIHIPTTLLVDSQSVFPAEYFPSWAKEALQWHIKTNGDHLVSTNPLWFVSLVWCETALQLPFFFVAAYAFIKRANWIRVPCIIYGAHVATTMVPILTDILFSPAAGSHSPALAAIYAPYLALPLALVIRMAVSAQPFGSKRSQKRAKSGAKTA*
Cre01.g050050	GUM1	Other	Not_Chloroplast	0.452907	Not_Mitochondrial	0.00383336	Not_Secretory	0.00894433	not_known	-	not_known	-	not_known	-	MTQGHTAPEAAPSAAEVKSIEEQLLAAAAEGNAEEVSRLIELEADVDFQDEEGVSPLMRAAEGGHTAVMAALLQAGAPWNAQDSSGYCAGEYAMGSGQQEAVDMLLDFAVQAELVLGALHRRMQVGSPSFSAAANSDYLTQKLVYRGEQLLDADGEAVMMGWERPLMLRHAEVICPNAHHKHQEEEAVAAQVVESIEAMAVTEAAKAEAGPSSQAAAAASAAAGSKRRKGGHVVNVGFGLGIVDTAIQTHSPDRHTIIEAHPDVLEHMTRTGWADKPGVRILRGRWQDVLPELLAEAPYDGIFFDTYGEYYEEMREFHMHLPRLLARDGVYSFFNGLASDNIFFHMVYCRLISLELASKGLHTEYTPLAVGELGDEVWQGVRNKYWTFETYFLPEVRHEAQLESVAEGEGEGEEE*
Cre01.g050100	DPD1	Chloroplast	Chloroplast	0.555315	Not_Mitochondrial	0.00402931	Not_Secretory	0.00928249	Y	testing	N	training	N	validation	MQTISGRSVAGRSTCSARVALRARKVCVTRAAATVEKHEEKAIGSAWQFTQPAGKGLGFYTGAEDGYLYCDQMRVEDIRNKVPESPFYLYSWNRIAHNYAEYKKALAGLDNLPCYAVKANNNLVIMKQLAAAGAGAVLVSGNELKLAMKAGFDPKRTILNGNGKLPWELELAAEMGVNINIDSEFDLENIAAAARKTGKKVSVLLRINPDVDPQVHSYVSTGLASSKFGIRNSHIKWFLDEIRKEPLLELVGVHSHLGSTITKVNIFRDAAVIMCDFVKMIRAEGFQLKYLNIGGGLGIDYSHQGQVLPTPTDLIDTVRDIVKELGLTLVIEPGRSMVATGSALVNTVTGVKTNGNKNFIVIDGSMATLIRPSLYGAYQHIELTKPHSTPVQTFDVVGPICESGDYLGKDRELATPSKGDGIVVHDAGAYCMSMASNYNLKMKPAEYMVENGGLRKIRHEETLDQHLAVFEGL*
Cre01.g050150	NFO1	Other	Not_Chloroplast	0.455543	Not_Mitochondrial	0.0169321	Not_Secretory	0.0094185	not_known	-	not_known	-	not_known	-	MISLGSGLCRRMGSATKASGSACHVPGAASTAFAQPVRKHQPMRQPLHAVGTPGPSGRPLLFEPITLRQLTIPNRIWLSPMCQYSAVDGAPNTWHLVHLGARAAGGCGLVMTEACAVVPEGRISPSDAGMWNDAQVEAWRPIADFIRSHGAVPSVQLAHAGRKASTFEPFVQGGRPLYPGKDAAAWQVVAPSAVPFADFQTPREMTEADIREVIDAFAAAAERSIKAGFQVVEIHMAHGYLLHQFLSPQANKRKDQYGGSLANRMRLPLAVAEAVRAVIPPELPLAVRISATDWAGPLDGPAWDVDQSVVLCGALRDLGCDLIDVSSGGQLPRALIPVGPGYQVPFSERIRREARVATGTVGLITTGKQAEKILQEGKADVVLIGREMLRDPNWPLRAAAELGYEGARYPPQYERGKFPIK*
Cre01.g050200	TNP8	Other	Not_Chloroplast	0.452552	Not_Mitochondrial	0.0347524	Not_Secretory	0.00892383	not_known	-	not_known	-	not_known	-	MGHWRHMSGLERLQPNRPQLAPALQAYIGGIPTAATASAARFEERLRYLFASGAAGQAAGQAAGQAAGQAAGQAAGQAAGQAAGQAAGQAAGQAAGQAAGQAEAGPRGAVHVLWHYHFSAFRRKRWAAFIQRDRALHRVAKQLTGGRPKEEVVVGWGSWAFQGGKGGSPISVRGGRAPTGRLIKLLRERYAKHVFIIDEYKTSKTCYNCGCQEMAIKRLGGLKEGQRPWSVKVCNDCLTTWNRDVSAANVIRVLLLLKLMGFERPTKLQRPPWPPPAAGPG*
Cre01.g050300	-	Other	Not_Chloroplast	0.453632	Not_Mitochondrial	0.005095	Not_Secretory	0.00900986	not_known	-	not_known	-	not_known	-	MHSVQQSVQHAQQPTATANNPPLGIRGGVLPPQRRANEACRPVVMGLWRLGPLCGIARRFCKQGTGYTAQGSKTVPGLPALNSTCKGLSQAGQVVCQGWRASFSPSPIELGCFPSSPRRPEAWYDLGVLEMYEYLGIGSGLSITDYVGHIKHRSLHSRGPAVCR*
Cre01.g050316	-	Other	Not_Chloroplast	0.455486	Not_Mitochondrial	0.125562	Not_Secretory	0.00931419	not_known	-	not_known	-	not_known	-	MTHGSKSHREHGSIGSATTPSRVYPGLKMAGQMGNVRMTVKNQTMLKLRLAGAS*
Cre01.g050350	RBL6	Secretory	Not_Chloroplast	0.453086	Not_Mitochondrial	0.00404148	Secretory	0.923983	not_known	-	not_known	-	not_known	-	MQGLQSSPLVNSVQNWFNGLPICTKSVFVLISGIYLFQLVTGYDNIYGVCLSPYETVVHYEVYRLLTSVLVHGGLLHVTFNMLAFVPMACSLERLVGTVQFTYLLLLMTVLAGLVFTATSFLLFFSHVLPAAMRQCAIGFSGVIFGLIVVDNAQSASSHRSIFGLFTVPAAYYPWALLLFWQLLMPSVSFIGHLAGVLVGAAWVGGYLRPLALSRPATVWLEGWAGLSSCVRLPSFMMMPGATLPFTTHDTRSGAGGSSSSGAGGDGGGSSSRTPTFGPNLANLGKLLRGGGGAGASGADGDGASGGGGGGGTDAEAGGGRGAGGGAGGASVFQGTGRVLGGTGGMVVGTPAVPPSAAAALAAEARMGGPAGGSAGGGSNSGGRGGAGADKLHR*
Cre01.g050400	TIM22C	Mitochondrial	Not_Chloroplast	0.453676	Mitochondrial	0.944579	Not_Secretory	0.00928383	not_known	-	not_known	-	not_known	-	MVAEGQSVVRATPLQAPTSNSNVAFVTRTGDDTTKRAATVPGFKDETALEALPLDNTPCTLKGLSGGFAAGLLGYVFGFVPSMLRNRSLKSIHIWGGDGMSSFKAFFVMSGVYTTVQCISERIRQQDDGLNRIIAGGVSGVAVAWKSGLWGALQSGLLLAAVSWVFDFGTGAAKASSIGGRSTTGSCAAGSSGCSVASVGQLLSVSHGADGPGSEARGSRPLHVTLGAGYGGAGRRHGQAGGWALLRRPEEVLRTPVVMWLGPIANRAYFAPPAMQLSS*
