## Supplemental Table 7 for "A Chloroplast Protein Atlas Reveals Novel Structures and Spatial Organization of Biosynthetic Pathways" (part 2 of 3)

### Sheet: Table S7 (continued)
Table S7. Predicted localizations of Chlamydomonas proteins (genome v5.6) by PB-Chlamy.
Cre01.g050451	TTL6	Other	Not_Chloroplast	0.456136	Not_Mitochondrial	0.00963758	Not_Secretory	0.00911342	not_known	-	not_known	-	not_known	-	MNAKKREVSSRLVVNLSACKYPLVREAAERMGYTVAEDENDMWDLFWSDLSVSGDRVQRMLPFQRLNHFPGMLEICRKGALSKHMARMAARMPSEYRFYPPSLVLPDQLDELLAALRRNKSRSEQQQQQQQQGGQWGGAQQQPQAAGGPHGITTFILKPSAGTQGRGISLVQYPNQLKDVGDISSCVAQAYLGTPLLLDGFKFDLRVYALVVSVDPLRIHLYDEGLARLAAQPYQPPTPANLAAVTMHLTNYAVNKGAAGFVSSDAAPAGGGHKRPMSAVLGQLAAQHSTSVAVLRASIAEVVNKTVMAIQPLLAHSYHTSLSAASGTGSSNSNGGSSSSGHTGSSSSWGPRCSCLSPDHVSADAADPTAPCACPPSLCFELLGFDIMFDRELQPWLLEVNHSPSFASDSRLDRAVKGEMLARTLHSLQQRPETKREFMQAEARAQSERLYNSPAAVPSTRAAVGAGLRRAMSAMPRNRHLRAAAATLDELTASSAALLAAGGHVWGGGSTGGRQSSGSLSDAGPQPNPGSCPHYPHRLPTGSNGAGSGGGTGGDAADGPSRRAHSFSSVLSAFGAASADCPEGAVGVAGGGGAGGGVQDVSGGYQLVFPAAEPELRKRYCRILLQAADLFPQQRCQCAWCSRRRDICMLHSAQHQLGATARPLSAVLSAHVSSRTGYSPFSLPSGINSQQYANTNSSGGGASGASMSGHVQCPPGSTDATSRGRCSSATRRRPSSSYSNTSLCEAGAASGGDESGSESHRGAHGAAPGSGAGGEAARSSVLLSSSPPSSGLGSGGPAARPLAPSPLPASALDQPQGRPPRPNSSLHAIRQRSEGSGTAPGQALSVPVASLPACMSQSATPPANTVPPPAARLTAPGTASTAAPAQRGAGGCGGSSSGGSSDVATCWSQVAAGCSTSSAATAFPWQRHPGSNFGTGASHARTPSSESSAGSGLGDATCANDSAGHEAPHRSGSATGGSGRFGKLLEAHRVNTGEDRSTAGSAGRSEPLHHSQQARSSQRLSSAMRPALQQSLSHPQRCQVQRQQQQQQQQQQLLLGARGLGASGNSSSSSVTAAARLYGGSNGGSNGRPQRSGNTLRYGNTGTGGWQSAGKLGRDGSSRRGRPAANAGGGWDSNEGSDAEPGAPASQALRRSHSCSELEAAFARAAASAARTAGGRSSTNPSRRAGAATPANNLLATVNVHRSGSRVQLATSEQQRSHQQQGQQAEVGAATSAGPGRLLRAASAGRVRSGGSGGGGGNAESRPVAAGGGVPRVAYLGSGKSSAPVLSPGELEIMMSRVRMATTFSTFDRYVR*
Cre01.g050500	PPR1	Chloroplast	Chloroplast	0.509849	Not_Mitochondrial	0.00510242	Not_Secretory	0.00858707	not_known	-	not_known	-	not_known	-	MTVKYLGSSQAGAIPRRRLPAGGGLVGQAIPGASLPRKSPTLSAASGSSVAAAILGCYAPRGATFTHRTKPLGALLVAAATSSKTVQRGQSDVSEGAVFARRPKSLLEAQDEARALQNRLKSGTRGITGGECNKVLRALCQAGERWRDVVQVYNDLRGAGVQLDLASYRMLMDAAIEAKQGLDVVELLRHCEEAHGPAPPPLYCSLISRLLKHPGRGTPAKQAAYGVWRALRASGQRLDQVAYRTGMNLCVELGHIGEARRLMDAMRVAGFRPGWGAYHILMKYHASRGDMDGARRLFAQLRAYRGGKPLEISAYNTLLCGFVRVGDLTMARAVLDKARREGARPDAVSYSAYAAGLAAVGRLDEAEELLGEMAEAEGLRPGAHVYGALLDGSVRVHDWARVDRLLNRMRSEGLRPNLAHYNILIRGRCYSSPGYGGALSYAAAAAVADPDGGGLGVPAPAATELNGNGSSSSHGSSMGSGIGHGHGSSHGTMNGATVVNGAAVAVNGAVGHNGVNGSSTATSHGHVGAVVNGSVHAGSSHNVSASAFAPVILPNGLNGSSSPSPSTSSSSNGTAAPADDLSSIMDFGAINGNSTPNGGTTGTNSTSTNGSSNTTTASSSFSAGAAAYAYTSGVGGLAGEHVDALIAEMRAAGLRPDAVTYGTLIHAAVRSGSVDGALGVLSAMRLEGVAPDAAVFTSLMKLFRGQGMQAQALEFFQQLSGSRSAVVDVWSLTCLTAVHASGGNMEEAEGAARRAHELAAEQGLPPPVEAAYALVQGYGQQRRLRNALLAFRRFLASGGRPHRKLCEYTYRLCLAHFDFAAAGQVLRAMRLMRGLPLREELYRQQWEEAQKRMQARRPSVASGGGSFGGSSGGANAGGDFAAAVAEKWKWWFGLPNKYYESEWK*
Cre01.g050550	-	Chloroplast	Chloroplast	0.551886	Not_Mitochondrial	0.00412285	Not_Secretory	0.00934672	Y	training	N	training	N	training	MAYTLRSVSSAVSSTRASRFSTVAVRASAQINPSIRKSEEKVADFVKVEDLPKPKAVYCRCWRSSKFPMCDGAHVKHNKETGDNVGPLVIESPTAK*
Cre01.g050600	-	Other	Not_Chloroplast	0.452283	Not_Mitochondrial	0.00380518	Not_Secretory	0.0088668	not_known	-	not_known	-	not_known	-	MQDGQGPPGDGRGRGRGRSRGGRIMFAREGGRGPRPMHSDMGPPPPPMGMFPHDPSAMMGGPMPGMPPMDFTPEMLLTMMGAGLGGPMGLAGPMGMMMPDFGAAAAGAPGGMMVPPGAMMPPPPQPPSGGPGGMGGGGMGGMGGMMGHQQGMGGAGGPMGLPGGGMGMGMGGGGGGGGGGGYGGRGGHGEAGGGGGGGGRAGGAGGGGGAGGAAEHLSNDYSQNFVDTGLRPQNFLRDTHLTDRYEEYPKLKELIVRKDRQVSAHATPPLFLRTDLRSTRLSPELFGTKFDVILVDPPWEEYVRRAPGMVADPEVWSWQDIQALDIEAVADNPCFLFLWCGAEEGLEAGRVCMQKWGFRRVEDICWIKTNKEGGKGPGGGRRPYLTAANQHPESMLVHTKEHCLMGIKGSVRRATDGHIIHTNVDTDVIVSEEPELGSTRKPEEMYHIIERFCNGRRRLELFGEDHNIRNGWVTVGRSLTSSNFSAKAYADHFRNRDGSVWVQNTYGPKPPPGSVILVPTTDEIEDLRPKSPTGPHGGSSFHHSR*
Cre01.g050608	-	Other	Not_Chloroplast	0.453897	Not_Mitochondrial	0.00434881	Not_Secretory	0.0092277	not_known	-	not_known	-	not_known	-	MDADMSAPAAAGSAFREHDSGQQPQQPPQAVQPLPQQQQQAIGWTSGRDEAAAAALAASAVRGHGEPGDHQLQRLQAQEQQLAAADLQSGGPPFLPQQLGETSNDQITSQQIMSPADLLLFEAELDAAEQQHEAAALAATMMSTTPAGAGGPAVAAAAAAADEPSGLRGGRQRASALFTLLRGGVEARSSSRTGGGVTAGGVAPVAEPAEPAASAAANNSRLAQQPSMTARFVLANAEAMPATGRARQQPQQQLQKPQQPPQQAQAMNTSASSAGDGGGGGAGTSVVPGRGHGRPPHFGGRLQWTSLEEGLLQQPHYQQQPRPVQRLEHIDANAILQAAEEIDPEHLERRGRHSGLVCAVKGCEKFARMTDTGLRRFCIAHMRMFGLNPRHYYSQPPQQQPQQPHHQAQQQQPQQQQHMPQQAPHQLSQQLPRQPHGMPLQHQQQSGSTGGGQQHKPGSSGGTLQQHHQLQQLVSRTSVCSGESPNSSGGGGTAAGALPSTGGGGSGGGGLGAPLLLRGGQQQYVSRQHPGVIVNIADALAAPTAALEQQQLRYQPRPQQQVASPSCPAATPPAGAATRPPKGRTALGSSGAGAAAAVLAQPEEPLAAREARVLAAAISSGMTEGGVDGGGMGYKDLLPAEAAAALMRYNVDELNLAAVEQLRYAAGAAGGGNGSAAAEAGATAGVWGLAPRQSSSSAQHLSLLLQPANQAAAFGSGAGGVDAIQFGGGGGGLRSTRTFATGPAVMAAHGGFGAASASAEDALYAAAAAAAAAAAAAAAEVGPASLGPPPLLPPPLRRQERQQQQRQRHSSSGSGRFAQMGVGEMVKLLGPAGAAGTISSGGGDSSRSRSAELGPPLGLPHGSGGMGVGVDDDSHCPPLDLTWLDSPAAAGAGGSSGGRAAAGAEADVAAAMSVRNSSGDGRAATGAAAALLLSGGGLAHSPAGGQQQQRRIPGAMTLDEAEMLLLERALAVAAGGTLHAPSQAQRQQQGQGQQQEAAGVGVAAHAACYGLGGEATAATLGLLPYDGGAYATSAAATAREVRTERLRSQGSGSHYHQQRQQQQQQQQQQLLSNLIGLDGTVRLGVTSSTAGRAAGAPDKGGGVAGSSPPAATAGRHDARAVIVLGGGRDDRARTNSASGSGARSSSGRGGSSGSARGAAAAAPAAADLSSHGASHQPPSPLLLLSQPHRMGPGGAFPLAAAPAAREDEADSGESGDGDGGLDGSGRMGAVPLLLIADATGSMDAGAVPANTRSLAGGQAVAGAGAEAAAAAALTTVLSGGCNDAAILGRPQQSQQHYWGAPRDPRKPARRQHQLTPADTTASHQQQHQQLQQQQQQQQTPHQQQWKRPRVDADAASAAAAAALGGSTAAGAGAGAAVRCVAGAALSPQGILQWEEPVEALSARLAPMGLRLVPLTPEQVQVLSAQGVISNSSSTRTPQSELPGRAGGMAAPAATGSEVARQQQQPADYQHGSPRQQPPHPSHPQAVVVQQRRRRREDEGIYGDECAQDSGGASYLAVAAAAEFGFEAARLASPPPAAVRARLTVAVPLQSADEHAPTAVGAQQQPQLLRQQQQQQHGPAAAEGGIDDGVEIVEPPPAATIAMPAGAAATAEAAGVAAAAAAQRNEQFVIPPPLQPLLTMPTHSSIAPRLLLRQQSQQPQQPRRPVLGGAEAAAAMMQRGMPPLSAWPARAGAAAAGAPEAAAHAPTPAAGSGSRSGTPAAGMRTAAAEAAAGDDRGDGDDDRLALRIVDVDISLMPAVITLIRTAGLLGGTPPVILIQLPSTAAPSAAASGGGGGGDDGDAIGGGAGGGSRARQPPPVLIPAPPPPGVVRTLYQQPDGRILVGRETPMVSSSAAAGAAAGAAAVAGRGGSGGGGGPRGATPAAHASAAAEMGIHAQTQAELERACIGSLREIIAAHPASTAAAATAAAAATAPAGDATLAGVAAPDPLVMHVHESLLARPSAGCVQQPQSPQQPKQPRAEDGG*
Cre01.g050616	-	Other	Not_Chloroplast	0.45132	Not_Mitochondrial	0.00585672	Not_Secretory	0.00864971	not_known	-	not_known	-	not_known	-	MDTGGTPTHRLAKRGHVRAKRTEGRPAFTGISWDSSVTAWRARCPRELAGGQQLLLGGTYKLEQKRAALAVNELHDQLRHLAAGRLAVPPAPNAVHAGVSLRLQAGNREAAAQGDRHAARLPGLRTREWLHLPYVPASELPAYVRGGRHAQGRRELATWLGGGQLAGTRPQTERPRGCC*
Cre01.g050624	-	Other	Not_Chloroplast	0.453259	Not_Mitochondrial	0.00635423	Not_Secretory	0.00893553	not_known	-	not_known	-	not_known	-	MSEQPSPALQQEPGSSVTGVTLGSYTLRVAAWAQATSLAFVAAAEVMAMGTPVTSPSHPTAAMMTSTSK*
Cre01.g050650	-	Other	Not_Chloroplast	0.461374	Not_Mitochondrial	0.00499164	Not_Secretory	0.0104415	not_known	-	not_known	-	not_known	-	MSSLKPGLLSGPMRTLASTKPKCRTLEQLSEIADLLLQQSFFSGLDRDTLLAVAFFVESKHAEAGECVLSKGQPLETWCLLLEGSATLTSYSTKQPPASTGGLLAQPTVPPAPATPAPLTRPASGRLGSVGGGAGAAGAEVVTTVALQAPEGSWGEVALLHSSQPQRSTRTVVAGPTGCVTLQLRHTDYDALCDPRAAMMLLPSEGQVGPPAVVELSMTQRRAATHALLCCAVRRLASARPPAARTAEDVSELQPLLGCLPPYRAYAPELLAAMAGHGSVMRLPAGSMVYEAGTLADTQVTVLSGEVELRRFGASGVEDSEVDGGGVPGSRLSGPAPPPAEDESNSIRARLKKERDARKALQARLDDYVGRMQGETGDNTGETAAGKAAAVAAAAKAAAASNHVDWTRMFMQKAMASAEPLWKALHPDDTQQPGAGGGTGGRSRPSDTGDGDDDMAQLLGPAVAKAYFRGLRGQGYTDNEGMGAAGGVGRGSESGGPGGAASGAGAGGGGGEGSVRAVRAARWGFSVDGPESESEKKLRHMAMRASRIQRDRASRSQPGAYSAADMEEAYGGLLGTVGPGSCAGELSTHTLHSAMRQENAVAGPSGCEVMLVDWDAYQQGVLNARAGALTRSAVFLADLPPGRLLQLAELCLVLSVAPGTLLAKQAAPLESMVVVQSGELLLLHELPATHRSPKPHTLTASAVSRTRNGRIHTLPLLSTLNQTVLPTAAAAKDATAAALSGPAPPGASPAPPAPPPALGSPAGSAPSSAGGNNAGGNMSEVTLHGLPLGELGVSSIVGEGILGIKEKERERERQGSRAGDGTASASGSGSGGADGAASAPGGAGALDAHAPHPPPGGPSPPPQPPGGGAAGSAAAGDGGAPKWSATVLASKPSVLLVIQKSVLYMAEFDFLRGELQKYAAERQAWVGKRVEAAYRDAAAHGSVPAVFSTSASPAPPLAASPAPPPGSGLSSPSLRRSMFAATTNAAIAAAYISSTITVSSGGNITGGGAGSGGGGGGILGQLAEAGATNDLVRGITGDIMGPSAGGGATDNGLDSGFRPGTASPMRTPSISGHRGSVDGGPPSANVLGRSGSLTGAGHSSTGPPGSGLFSRSGSGHRVAPSSPAASKWDFLDGPGSATAAEVAGAGGSVAAEPSAGTLGRGGGGGPGAPSRANSLQRSSNMKTGGGGGGGGRGDTSVLTPVQLALQEAGLDPGLASDGGPGGMVLGGGGGGGGRDGSGSGATPPRRNAAPVPAPGVLSAMPQLIATNSPLASPRVRTLQSLRTSHSGMPGSFGTGSSGGSPSLSASHDFDSVRASSGAGGGAAGGGGGGAGVGGSGANSPAFRSGALTPAGRRSFSGHPAGVPPSLASSLLDNASGGSSSYNGRPASPAIAAARGPVPMAPGHRTSYSGGGRPGALVLPCGGSAGGALDSPTLYALRRGDVGSNSGSPAGSQLAHGVPGLGVVDSEQAAAALGHGSAPMSPNAGSFYSRGAPGRTSFSGSASGRFSSGGMTPAANDSMRASHGSLGESMRRSGAGAGGIATMMGGSGGNASMRGSVGGGSIRAGGMRDSNDNLVAAAAAVVAAEAEEEAAAARSLVPRNQAGTFMVREGSASTRPGMRRIAGAF*
Cre01.g050700	-	Secretory	Not_Chloroplast	0.450785	Not_Mitochondrial	0.00443801	Secretory	0.911084	not_known	-	not_known	-	not_known	-	MPPKDPEERVPYTAVLSDKYVQKKLASLGQYLLGEHNPSRRIRDISGVLPMYVELGVSCWAYWVFLIKVLLVAFNVTAIFCAFLTYKAPATKDWQYTEPSQVVAWLEFLGICWYLLWFLWRCLKVVWACFQEWRSPHDQVYVRNLAVSSAVRLWYKAGLKLDFNLLMFIRYISPPAVALALQKARKRVYGTFGTRVHRQNCCVDCMCCCCFYSRLALCSLVQTVAVVLFAGVALMAVLIKVLQLRFLGQVPIDHWSITELLLFGQFVVNMACLDTRQKSKRKGKLELLFDGADAEEAVGERKAKSLVDNLALLVLRYRYSLLTALVAYHSLTADDISYVYIEDLVEASKPRNRVRHEQYKTRAKPQGPSGGGAAKGRRQAAEAADSMTYDNPGYNAGYPGYPGYTEMAGMGAAAAAGASAGNALYPGQVLVQISPRRRPAQETPPSVQEPPTAADGRGAQGPLGRFPQDFYTHGYAVGAPVHGYNPQEVLKTKYEQQLWGVQAS*
Cre01.g050750	-	Other	Not_Chloroplast	0.451951	Not_Mitochondrial	0.00501319	Not_Secretory	0.191437	not_known	-	not_known	-	not_known	-	MDVHNHNRLWRQRSAPGFYETFKEQADWLVHIRTPSRLSIMLDSTFIQDRFDEMEEHSLGEHNTKRRVRDVYECIKRFTELPLTKTKWAAFLLTMSQLYLNVGSIIYAWVERSPNAPEKYAWAHKVVVWTEFVVICCLLARTSFLAALLVQVLWKEALAEWREEGSGYRYRLQVASHLRLTFRSMSYWRFSLLFVLPKMNPLNMFEYCRQLGQYVKNRTLRVVLRFDRWLGGQSAVSHCMAQALVLTVAAIKLGFQLALSGLAVVAVFLKLLQLTFLGNAPLSDWKFAQALAFVQFVNNMVSIDQSYSSKMVGKYEFIFCGKDAASSTEERRAKAFFEQLSLMLLRQRHGTLLRALVVYSNMCSEDVNMIFLEDEIDERWMNAAKTRKQVSKRQKDTPQKQNPATQEGGGGGADDIGPDAPQGGAGVAGGCYVQGYYRYPSHAGGKGERLYAGWGDQQIPGADGGGGGGLQWQAQPDGRPCVHVHVAAEAEAAQGRPQQRPQRQEQQQQERDQPTTPTKPPLRQSSSGLRLFGGLRQSKTGLGATAKPPPQQAGTSNPTSLPPQQGAPAPQNSPVRPAHQHTHQHQHTQQYGATAYHNPCPTYSGLYQDPHAAGMPPRPQDMSGRAGSGSGSSAAGSGSGRCYAGTGCGAGAGLQQPPPAVPAADSGGYNPLYNGDPYGAHMGAHATAVAANWTAGHGAGAGGVGAGAGAAASRPGYGVLRVPHRSETLRARYGAALTGMYDTSGLE*
Cre01.g050800	-	Mitochondrial	Not_Chloroplast	0.454819	Mitochondrial	0.846775	Not_Secretory	0.00923041	not_known	-	not_known	-	not_known	-	MEGGEEAKQALFSAVSRALESYERGAVNPQHFSALLEQLQLVLEQALTDVPGGKGNHDQDADEPEYLTAAHRGGLGSTARHADGSPEDSQSTDGTSSWASPLRAAARGALRGPQSTDKQSAASPAARWLTHHTHQNDLQNLRKENAVLKQRVSELGEAVTREARRASEAEARAEAQARELEYERARAGPDAPRSLQEQQLLTRLGQLQAANDSLKQQLADSRTEAAAASRAHAAGSSRAEVVLMGELEQQRQAAAAARRDLARQAAAAAREKEALEHEARRWQLAASQAAAVAEKTQQKMAAVEQKLEAQVGQMRSLATDLAARGRELGALQQQLTATRAALAARNRYLERLDAALLQPLLGWHAEADPAVAAALLIAGGSVGPGPAPGRGLPRSRDFVQLKFRAEAVLGAAAAEVDSAAERHAAAAAAAFEALASRITSLKQEADSCGAAARSQIAEAEARLSRQLEEVRASAAQQVRTVQDQLQSTLEAKAQLREALAAEQATAAVRTSELARLSEREVRLTLQVEQLTAELAKIKAESSRALKDQEHEAEMSQKQRAEGAFERGRQLGDRQAAAAITALKGELQDAAMQLQACRKEIAMLTSQIEEARTSAESFEARLSEAWQEAHKARVESEERLRRDADCRLAEAKASAERRAELEAQDHALALQRERERGERALVDAKRAGELAAEAARREGETLLQRAAGEAEMQLRGAMSQAASQLKLAEERHLLAAQDAERRISALSEEGRLANDKAAATQEKCEQLIAQVYNVTQELQKVRQALSDREAAANSAAQEQASTIAELQVKLLECRQRLAQQAAMLEEITQRQEDAQAHELEAARLAMQHMANERDSLQAECVALTQQLSAAQAAAAGVEVEMDTITRALDAHKAARAAAEAAAEEARRSAAAAAEAAEEGAARVGVLQQQLGEQQRLYERELGMLEARCQAEVDTAQARYRAELESLQSGLKLLRLKQTRVMAYVEDVFQEQELEQLQQQDQERQPQDREGSLWGAGLEGEEYGHENEPRRGGLGLTRGHGNVLAQ*
Cre01.g050850	PKL1	Other	Not_Chloroplast	0.456681	Not_Mitochondrial	0.00392483	Not_Secretory	0.00896092	not_known	-	not_known	-	not_known	-	MVDMDSDLRPSPVPRPRVFPVVGTAPGPRCGHTLTAISGPEGDLSKAKLVLFGGATALEGSSGKSESTQSTPGSAASGIRLAGATNDVHIFDVRTGKWEKTTPAGEPPSPRAAHAAAAVGNMVVIQGGIGPAGLASEDLHVLDFTDPDRPRWHRVLVSGPGPSARYAHTLSLVANRFLVAMGGNDGKSTLGDAWALDTSEKPYAWRKITDAGEMPSPRMYATAAARSDGLLLLCGGRDISGTPLGDAYGFARHRDGRWEWHSAPGAMPTGRYQHGAVFVGNRLHISGGAVGGGRMVDESTSTVVLDTTHGCWVTPVGGATGEDFTRRCRHAVASVGPFVFIYGGLKGSQLLDDLLVADDSNGTELSIFDPRSSAWQQYMETMHGNAAASRMLEKAAAEEAAAAAALNVRRVSAMDDLRCVDEQLDGTGAGGSRTSDSPSTNRSSSPDVSLGKDHIPGTTPYTPDVKLWHRAVVVHQENSLRGLVRQLSIDQLDNEGRRVSIYENGGGPGGAKEKSPLFTRSMSVTNDGVEGVHKRVINELLRPRTWKAPDDRRFLLNAQEIEELCNNAERIFREEPTVLDVRAPIKIFGDLHGQFGDLMRLFEEYGTPSTAGDITYIDYLFLGDYVDRGSHSLETICLLLALKIEHPRSVHLIRGNHEAHDINALFGFRLECLERLGDEPGVFVWRRINELFNYLPLAAIIEGKILCMHGGIGRCIHKIDQISELKRPITMEDGGPVLMDLLWSDPTTNDSVQGVQPSPRGPGLVTFGPDRVKEFCKNNNLQMIVRAHECVMDGFERFAQGHLITLFSATNYCGTAGNAGAILVLGRDLVMVPKLIHPLPPNTPHTPDSSGGLDEDPPTPHPANDTWMQSINDERPPTPPRGRPHMGSSLEYF*
Cre01.g050900	GTR	Other	Not_Chloroplast	0.456567	Not_Mitochondrial	0.0137562	Not_Secretory	0.0792042	not_known	-	not_known	-	not_known	-	MGQSGSRERADQLNLHSISQSPADLRLSVVIPTLNESQSIASTIESVRRAVVSPVEIIVVDGGSNDGTPMKARSLGAKVLQSERGRGKQQNAGWQAARGEWCLFLHADSQLPPHYDQLIASAVQFTQCRDGSSIRSRWARPREAAWWAKRSRSTCTSTGSGSGGGGSTSSRCGSGTARSRQGDSEVGQAALVSSSLAIGNVYSCRCSASGGAASTATGSSWAARRTGQGCLLSPSVACWGAFKTIRTDLRSTALRELLAAGVELRTRLRHQPYGDQALFVRRDVLQATGGYKEWPLLEDLDLVQRLRQAGPPVIVDAPVFTSGRRWRDVGFFRTALINQGILLAFAAGVPPETLAGWYRKAKHQMLLSQ*
Cre01.g050950	-	Chloroplast	Chloroplast	0.552976	Not_Mitochondrial	0.0210108	Not_Secretory	0.00907812	Y	testing	N	training	N	training	MQNLQIGEIESRSPLAQCTVFTRRYRNMAATMQMNKQATRQAAQQGRVAPFKATGVVRKVAQLPSSTFSGVTVPQRQFAVSGARSVSRAVQSVFAVKDGAALEGRKLRVAVIGGGPSGACAAETLAKGGVETFLLERKLDNCKPCGGAIPLCMVEEFDLPMEIIDRRVTKMKMISPSNREVDVGKTLSETEWIGMCRREVFDDYLRNRAQKLGANIVNGLFMRSEQQSAEGPFTIHYNSYEDGSKMGKPATLEVDMIIGADGANSRIAKEIDAGEYDYAIAFQERIRIPDDKMKYYENLAEMYVGDDVSPDFYGWVFPKYDHVAVGTGTVVNKTAIKQYQQATRDRSKVKTEGGKIIRVEAHPIPEHPRPRRCKGRVALVGDAAGYVTKCSGEGIYFAAKSGRMAAEAIVEGSANGTKMCGEDAIRVYLDKWDRKYWTTYKVLDILQKVFYRSNPAREAFVELCEDSYVQKMTFDSYLYKTVVPGNPLDDVKLLVRTVSSILRSNALRSVNSKSVNVSFGSKANEERVMAA*
Cre01.g051000	PRM	Chloroplast	Chloroplast	0.543145	Not_Mitochondrial	0.0120173	Not_Secretory	0.00894612	Y	training	N	training	N	validation	MNFGGILSQRKLSPGARVVDGAATPAVHWFGQFMTASKPERRKCDMGGVRTAASASQASTSGSGTSSWLPERPRRVVVQRGFQPSSINWDRWELIMYARMEAVEKERLADEGAESQGQDGDTGAASTSTSATFSSSSSSSFSSRLATSDLTAAYFRRWDDPAAHQPALQDRLLMSAWREALVPGSLEGKTVLDVGCGLGLLSLLAAKAGAARVIAVDGSAGACDSARRIVRANGLDDRITVVHGAIESLGELPGLAAGQQVDVVLSGWMGAGLLAGGMINGVAHAVKTWLKPGGMVLPDRVSLWAAALEDRDALLEAKESWSRVAGFDLSAALAQAIKHPRRDVLTRKSQLLSAPQRLAEWRTADLAPDSVLDAATGAYARCPIQLTAVREERLFGLVLWWDATWALGGALEGEDKSPVRFTTHPLSSASHYQQLMLDFPKSVRLAADDVVGGELVLRPGSTDPRDLEVSLEVAAAGTGIVGSYRISHLPTA*
Cre01.g051050	FAP225	Other	Not_Chloroplast	0.451764	Not_Mitochondrial	0.00390953	Not_Secretory	0.00875002	not_known	-	not_known	-	not_known	-	MATYEPPRSPGSRRVRRHAMGVSNASSIDECEASSSARSTVTLIQSGRLVRLQPHERPTDSVARETRTEDRPIVDKVHDKLFKAHRERFVHKVLRSYAQDDSGLLTPDQLRSALDRLHTGLDAAEKDRIVARVAPAQHGKVHYMDFIRSLESPQPLGGPGLGVGFPGVTPQRAAAAGTAPTFWNWQRHKKQHVPGLLEEVREGTFEQAQSDALLTSLMSTKLNQYRDKLRLIFRQMDGNRNSLIDREEFIRGIAKLRINVSKAQVERLFDLCDVDKSGELDYEEFVNRFEENGLASAARNQTRAQPQQPDGAPATVPLAQSLGLTQDEVAGALSHPMVHELARSLYGKASGATSVFVRNDLTRCGQLPVRDMTRCCQALVPGISERQVAAVMAVVDPNSAGGVDYRAFVQKLTETGVANPRMLHSAPARGEGFTATGALTRFGEGGSLTAPDALPSAGSRSLSAVGTCRSPGGSGTTVLPISAGLGVVLQPGGTLPPGAVTTRPAADRTSLDDLHDVCVAPFLESLSRAGNNDLPAQHDNNNNNGGAGGPATSLPSVTRSIDMGTLSRSASLPNAHGGSPTRFGGAGGGGGFGGTAAGLSATGSKAPTHATGRFSRFWDRRYADTSHITSVDPCSASYAPSEGTYVRKGWGSGDASSDFLTYQGADRDQRARQRQAVAVRTTARSEVEAKLSGLDDASGLDDGRLQVARATKQRYEERAEMYDRTRQQHEGGSCIFGRLPPFHEHQLEAANTPARVFW*
Cre01.g051100	-	Other	Not_Chloroplast	0.452465	Not_Mitochondrial	0.0107831	Not_Secretory	0.0087303	not_known	-	not_known	-	not_known	-	MSLLGTLPAPQQKHAAPIAPVPASAAIVSASFKEPPPYLRRKGWVPRRAEDFGDGGAFPEIHVAQYPLDMGKGSTGGKQQLAISVNEKGEINYDAVVKQGQNKDRVVHSDHGALVPKVDRLSKEALARPDEEDVEKTVAETAAALERVVQGKLSSVNPTKLPGGPGGSTLIKYTPAQQGAQYASGAGQRIIKMQDLPVDPLEPPKFRHVKVPRGPGSPPVPVLHSPPRPLTVKDQQDWKIPPSISNWKNPKGYTIPLDKRLAADGRGLQQTQINDKFAALSEALFTAEAKAREAITMRASIQKELALKEKNKRETELRNLAMQARMERQGAPGAGAGAGGLPPPPPLAGRAEGSLPGPPPGPPPRGAGGRATAADAFDDHEEDYDRRREPEPERERERERDRGGDRERGERDRDYDRDYDRGERGGYDRERERDADRGGRGGGEDERYQESVAEREERRRRDEIREERRRERERERRLEAANQGGAKKSKITRDRERDISEKVALGMANVGGGGEVQYDQRLFNQDAGMQSGFGADDSYNAYDKPLFADRGSHLFKASRATADDDEDAGGAAAGGDAGPRTERFKPDKGFQGAEGAPGAGGGRGGGGRLEFERQQAEEADPFGLDQFLSEVKGGGRDRGGKGNALDAIGKRGGMSAAGGGASLDDLAGAGAGMGRRMQFTSGKG*
Cre01.g051137	-	Other	Not_Chloroplast	0.454015	Not_Mitochondrial	0.10175	Not_Secretory	0.00900847	not_known	-	not_known	-	not_known	-	MRWSSKDRVVHSDRGAFVPKVDRLSKEMLAQPDEEDVETVPARVPPGLAGLHRAQAAWLRFRHSAVITPPRSWSAREHCSRHPVGDAETAAARRG*
Cre01.g051174	BLZ1	Other	Not_Chloroplast	0.453411	Not_Mitochondrial	0.006918	Not_Secretory	0.0091722	not_known	-	not_known	-	not_known	-	MDLANAPSLGFFLAAAASGGSGGGLNGIGSGDGGGGGGGSSNGGGFADRLDTSRLASLDTLAAAALAVEVEDEFGLGLALGLGPPAGEAGGTGGGGLARPRSGLLLRARSVPLPHQQHQHLQYVHAPSQCHAAAADCGGEASAQAQPQPQLDQQQRVRQLSRAAATPFALGAPPPASPPAALDSAGGGGSGGAGAGAGLGGGDIGVPAAHTLSPPASPLHPAPAGPVVAPMRLQPATPPAAGRGTAPAATPFATAAAAATGSASMPAAGTPGDLGDSQEQGQQVEKAALPGSGNDATTSAVSGGTCDGGTCDGGMPAPQTPSAAAKRDSKGGGGDGSLSGGGGSNGSRQLPHASQPRISAPSAAGGGKNTTAAPASAPASADASASLLAGANTASTPAQLPPLPPLPQPSRSSAKAPVVRPGRPAGSPPPNTARGPLRQQHLPDLSSLRPGGPSTSSRASGSAGAAGTSTATKAKKGGQAPARSKTPPRGRSDGAAAGAQSEGTGGGGEADSRQQKGAADGGPRCRLPKRAAAVAAARRLADRSSGGGSQAAEQEVVGGEVEEVGGEGVEEGQEEAEPVGSEEEDEEVNSSESHDGPGAEAEPGAANGTLTAITAHMSPSPFRPAAPTTARAPLAAPAAPAAPATTTAADVVAGDAAALICWASPEPPPPLHQQQQPLLLPGPASSHAGDTAGAPGTVPSQLTRCTPGLSHAHISSASPEAAPLPLQPHLPYPQPQPPALGPPLQLQPPPSPHAPPHQLQSPPKPEQLLSQPPRPPQPVGGADLSPYLDVPSDIRCPEELDLLPPLPPLPRLKLQPPGSKLQPSGSQPEQQQRPGDALPLGSATSSGAVKSSGVAKPPSPTLAGTKRQAPAPAVPLASGAPAGGSRTAAAAAAGGDEQEPQPPPAKKSKKKKKKGGGAGAASGGGAAGAEGGAGGSPPRSLPPVSSLLGLPTPASAAAAAAVAAAAAAAEVAAAACAGTPRPIKTNDKTVLRRERNRLAAKKCRAKKMEFIAQMQAQLDDMAQRNEELATQLATLQRLHVRELHCKEVLKMVLQGCWDLPGGAASRLPYSADAVLASLEAGTMDVGPLLDALSGAAEPPPLRQPEQLQGQGQHQQHQQTPRHLQQPQQAQQPQKAQQLQYPQQQQQALMAPPGAPPASPHAPSLDPGASPQQQGLLLPAPLHLPHGAPVLLPPSAASAGGAASAEVAAAAKAAVAAGVHLPQAGSVTDATASAGGAAATTPAFLPVAGGSGAFDTLQRQQQPPQRQQQPQAAAVEEEDEDEDAADDRAAAEAEERRLPEPQPPAHMVGSGGGGGGGGNTFTALLRGGSLGFAASLQAASRAGFGGSATGYGAAGNGASGSAAAGSGGGGGSLTASGRLGSLDWLLLAAASMDAGTANAIGAAVGGDPAGSTGGGAGENAGNDNSAGGQLPPPRPLDIPQLHGGSGGDGGVGSAAVAAAPDDGNATGYYVGDGGGGGGGPLSAFANLPYQPPHQQQQQQPQAAPHAAALPQQSAYWGQQPYGPLMPYPTEAAPGSSAAGAPAALGTGLLPQGHQEHGQGQGHQSPLQLQVPRHPPGHPGLHCLTQQPQPQLPGHGSSAGSEQQQQITIGSSEELEADGGEGGGPDQQAVVAAATAAAPAAAAAALALYYVGGGGGGGVAGGGGGGAGVALQQEYSVGGPGSAYYAQAQQPLLLLQAQAHQQQQLQVPPPLFAAGVGVPTAATVAAADGNTGWQWDGTPITAPSAAGATGSMLPPGLQYQPQSPTQQYQAVRSPIPQQLPYYQSPQASQLQPQPMQSPPHQQQQPQRQPQPHRQPQPQRQAMRTPFSDFWGMGAALAAVGPSAAGRQQQEDPPSSAGAAAMPQHQDFQVRVGPSSEWGRSIAEVGALRTMHQQQLQHQLHQQHPYQWQQAAPGAELQPEVGSGSGSGLATTASAAVEAGEGCGVASTGGIGFRSATAAVAEAMAAPSLLHDATSVVSTLGATAAPQAQVHLPSPPAKQARQREAQQPAGQLSDTPKRRRR*
Cre01.g051211	MAE9	Other	Not_Chloroplast	0.474981	Not_Mitochondrial	0.00521643	Not_Secretory	0.00892119	not_known	-	not_known	-	not_known	-	MPLRGRAEAPSSVAAGRENQNGTTSRYAVPRTSLEHPRQPQRQLQQQPARGAAAGGGGGRELPSRPLLPHSASAAALLIGLRHKRSGSSSSSGSQTASSTDADSVEDEVGIGDAQAAGGSSLSSITVGSTGLPEAAPSASSSAGAAAWGGADGGVEGQGQAATDGGGGGGDVEAAMHMAAGSSGAARRPDGSIQQQYCGDLRQPPPVLVHSSNGDWAAREVASVAGGAARYWRLARVAVAGAAEGLGQATQDAAAPGAAGGGWGRMPSSTLGSAAPAVLSSPLRAAAVPASHNGEATPAAVLAAGGGAGRWTTPFAGQALQRQLLDQVQPQPHHHQHHQHQHHQQHHQHQHRSRQHQPHRHQQQHQQHQQQQQPQYDEGHSQLREPLLQPSWEPSQPEPPDRQHPSQPTQRHGALGSRQQGPAAAQGRQEQQPRHLLQRRLAHWLGGGKERWAVWRHELCSVLGLALPVGVVDTVSFLASLVGVLQVGRLGTAELSALTLGSTLFNLTGLSWAVGLTGGMETLCGQMYGAGLYGGVGVTFQRALLVCLTCGLPAYGLWWQAEPLLLLLGQPRHTSRLAAGYVQRAAPCLALSTSKYCCRAYFTSQGVVLPVSIITFVATLLAPLYNLLFITWLNMGLAGAAWAYVADEATAVLLLAAAMAGHTLWTSRPGAPELVRRRATWTGWDVAAWRGWGAYLKTALPSTAMSCLDWWVLEVMVLLSGLGPQPDTQVAAMGLCFNAFTLVYYAVVGFGDAACTRVSHMLGAGRGRAARRAALVSLTAGLTVCAAVCGGLAASGPAWTAAFSRSNDVRRAVRQALPYVTVAVLGYSANTVLAGVLRGSGRTGAGLRVNLVTLWLVGLPVAAGLGLGAGWGNVGLWAGIALMNVLQGGALVYKVTRGLNWAKEVVRSRSVLSLHASTLGAGDIVIGGGRGEGAGMTEAEEGGVGVVGEEYGNGDGGAYGEVSGGLDGEERAVAMGGEAEGGGPHEAAACGMLPALGGDWKRGACVRASEVSDEEEPSLLQHTSRSGVGCSGETGSSGMLPCSRREVARWLADAAAVADGLASPVEGEPAVGR*
Cre01.g051250	DLC4,DLE1	Other	Not_Chloroplast	0.449988	Not_Mitochondrial	0.0039246	Not_Secretory	0.0115309	not_known	-	not_known	-	not_known	-	MAAKVDIFAANLPNLTDEEMDMCRKAFAMFDKDGSGTIDTKELRTALSALGQNPTEEDMFVMISQVDQDGSRCIEFKEFVRVIQINKQMSAKDADEADTLDAFVALGGNLDKTGRILVDKLRSICEEFELTVNVDRLVKDADRDLNGFLSYDEFRALLS*
Cre01.g051300	-	Secretory	Not_Chloroplast	0.455182	Not_Mitochondrial	0.00407355	Secretory	0.794507	not_known	-	not_known	-	not_known	-	MQSPQPSSPGGLKESPRASFKNNKTMPDNSAASPLYEGPDATSSGNAVKKEETRPPGRPSRTVCWIITAVVICIAVGVGIGVGVGVGLSSGNGDDSTSSPSPAPLVTPGNLTVIKNKVLQYIPVDIQNADTDEVIANYVAQAARIQPVTDLLASVLPALGANSSIASGLAGTVVQPQAIQMYVSKWLEDNKVDSSSLAATLDNLAQLAQGVTDWQARLLTITRNLGNVTALVNSKVESLLNSTTSTLTGGRRRMQEKDVFAILNTTVRSVLSSEAAKPYVAALQAAGYDPATLPALAGSLLTMARRLLGASTELRDLMERLDTHFDLNLFPSLPIFNPRTGINLTYLVDSVPFDKRTTLVLSPAKRRRLQTTDPLRAALSLPRTALPANFSFAKPEALPRVYIPLVFHVMTYSTTAGGYGPPNWDKTPDYVTRIVNIANAMAWRTNFQFFVNEVRYKPDSNPYLVKADRASWMGCASKPNYFYLACADVLNGALDHPRSINIFVVGDKADASYAGYGWVPSSATDISRGHIALLWSVLDPSQWNGQAGWEYGGKVLWHELMHHLGLYHTFGKGNTGTGCTLASDDGVADTPIVAGPVYNQASFSSQARDYCLSYFNKDLGSSWTRVMQEWRNRLGIPTADSSHTFDSCPSLPGVDELGNYISYTHDVCIPALGHQTPGQVLVMHNTTSRSMKVLYQWGQYLATLAPAAFETPAPPPSPSPPPVSPPPSPIVVASPPPPPPSSPPPPPPPSPCLATRSGCRCRVNWSWNKGTYSGCARPDGDPVGLWCLVEQDGNCPSAINGFWDYCPAGATDERCGAEFPRPPSPSPARPPPPLQPCGAGHVTASGSICSREPWAYTGVDGGEFNATYLGCANPDNDPQGSWCRLQAGFTGLLGRTWDYCGPVCDPAGGSSTGSSTTGPNSAANCESSQGLPAGCVCRETWGGVFLTPGATTGRRYTTARSCTYVPELAGQVAAGGGVCEVASCNDATLNGRVMTCASSCTVLRASDGETVDV*
Cre01.g051350	-	Other	Not_Chloroplast	0.455711	Not_Mitochondrial	0.00386394	Not_Secretory	0.00870683	not_known	-	not_known	-	not_known	-	MSVAKVHTSSVAVVPPATVWRSIQSLRCFADKSFVRWPPHINLLYPFHPDGPQVPELSGAAKGEESDSGHHSGGRQRSGANRSSGGLGRSGARRSGPGRAVSAATAADASLAAVVTTWDAPRGHVAGELQLTHASAGSSGGLVEDPFGQLAARAGRALARVEPFTLRLEELRVFRHSARSITVWADPIAVPHPNTAAAMAAAADGGAQAEPAAPVGLVAVQALLEAEFPACTDLGADEGRGIRGFVPHLSLGQLRDERELEALQAAWKPLEWVVDSVQLISRRGYLSPFTVRYHVPFGLNAEGLGPGTAAASRSAGRSLVRAVCQLDVPYVATAANLQPRAGQLQEKKEERQEVVEPANGDDTQSLVQRFAMPCLVLPTRPPQPACSTLQQTSTGSGAPPPCTAAAGAAMERTNGVARVQAATAVGYVPVEAGTAGSDHLADMLRASAAAGAGVAAESNPGDGLGARAEGPSVWWFAYGAALQASPGELGALESHPAVLAGRSYRLVFNRPGGRANLAPTRDLGSDPGLQAVHGVLHRLPLEGMTRLLLVVHEACPTEVTCVPYGCEPATANRSTAAAPAELGPGPTPVTALAFVAPPERCLPQEAQPHPGYLQALLDSCRSYSLDSSFCEWLQAALQAAPGAAQPASRAPPVVAGLPGVEGLDVSAGGGSSGEGAGAQQQQQWQTQRLGRESQRSQNKRTGAKKAAAGLPRGATDW*
Cre01.g051400	ERD2A	Secretory	Not_Chloroplast	0.451999	Not_Mitochondrial	0.180525	Secretory	0.924051	not_known	-	not_known	-	not_known	-	MTHLLSIIVLLLKMNATRSCRGVSLKTQELYAVVFVCRYLDLFTNFISLYNTVMKLIFLASTFTIIYWMRFHKVIRVTYDREQDTFRYQFLVLPCLVLAMVLNSEFTVMEVLWTFSIYLEAVAILPQLVLLQRTNNIDNLTGNYVFLLGSYRALYILNWIYRFMTEPNYRQYLVWISGIVQTIVYIDFFYYYIKSWRNNEKLSLPA*
Cre01.g051450	-	Other	Not_Chloroplast	0.44839	Not_Mitochondrial	0.00663123	Not_Secretory	0.00881619	not_known	-	not_known	-	not_known	-	MADRRPPRQTALRANDAFVAAASSDDEGGRQTRSRRTGPRVDLGKLDTMSLLRYRKVYKLGDAPATATKEDLLPAVSRHFAQQVVDEEEVLLKFVLAVQKHNKQMQQRQLNAALQKQQLTVAQMQQMQIQMQQHAQYQIQRLGALPPQAALQPQYLKGAVMKPQQQRR*
Cre01.g051466	-	Other	Not_Chloroplast	0.454497	Not_Mitochondrial	0.0418333	Not_Secretory	0.0089832	not_known	-	not_known	-	not_known	-	MLISPVAQQHSCSSVQPPSEPPSSSTDTSSSINSADSAGGSGRCPPAAAALAAALLLLLSLDGAAAAGLLVAAANAAAMASSVLMRLPPSASAAGRPVLLQYITAIALAAGGFLASKGQADSQAGGAGWLLHGLFERTRSFVSEVMVTALVAACVG*
Cre01.g051482	-	Other	Not_Chloroplast	0.451936	Not_Mitochondrial	0.013442	Not_Secretory	0.00914111	not_known	-	not_known	-	not_known	-	MIRICDTPSQPTHPIPLRHGMQPSTRTPGWDNTLRAAAAAAAAAAAAAGARARILVADGAGNKGHVEEESAAPPKKRRKRAG*
Cre01.g051500	LUP1,ULP1	Chloroplast	Chloroplast	0.5182	Not_Mitochondrial	0.00430603	Not_Secretory	0.00894829	Y	training	N	training	N	training	MAALRCSVATRAAVPARRSSVVVRASTEQTTKRAMLGLLAGAVAGALLVAPAEAIRIPSHEFTGGMVKGGGSSPKSPTAASMESYTLEGTKKQGVSLKTKKKLLAKVRENAQKSASS*
Cre01.g051550	HEL8	Other	Not_Chloroplast	0.46085	Not_Mitochondrial	0.00439142	Not_Secretory	0.00956028	not_known	-	not_known	-	not_known	-	MSANDEPEFSKYQRELDEAFHRRDDPCPAGTPEHAELLAFVAKLAKFRRSRPEPLADAPGSVASNPELAAQLGLPSTYDPRFRLPASLLAPPERVGAAVRAIARRMAQRAAAAAGSSSRDHGRERERERERDRERGRDRDRDRDRGGGGSGGSITSEIMEAATQVVEEYRRLLPWFEDFHQRRQMARLRKLQADRAALPAAAFRDAIVSALASSQALVVAGDTGCGKSTQIPQYLAAAGYRRIAVTQPRRISAVSLARRVAVEAGDTHGSTVGFKVRFSSSVAGSTRIVFCTEGILLRELAGDPLLSGYDVVVLDEVHERHLTTDFLLALLRALLLQRPELRLVLMSATINCAAFADYFGGAPIVQIPGRLYPIQLVYVPPEGAASEDARKRGGAGGSRGGGGGGSSSARGGSGRGGGGAGSDQIDPAPYLRLLQRIDTEVPSSQRGDLLVFVAGTADIAALCAALAPYAEQTRRWVILPLHAALPLEAQEKVFDVPPDGVRKAIISTNIAETSLTIDGVRFVCDSGRAKEMIHDVASGGGSLQEGWISRASADQRKGRAGRTGPGVCYRIYTEAQYDDMRPFSAPEIARVRLEAVVLGIKALAGGGMDPRAFGFIDPPPPDRLEASITTLKQIGALTLDGREGLTPLGAVLSLLPVDPAVGKLLVLSAVFGLAGPALTLAAALSVQSPFLKLGEEEHDQEAKAARASLVSPHGDPLTLLNVFETWLAIKEGGSGGVDRGDDRDRRDRGGGGGDQRHGGWDRGDRRGGGGGGSGSSSRWCRRHGLAEARLYEMAKLRAQFAELLADAGILRAGGGTALSAAEVSARRRRHLQHQRGRKGGTAGLRGAELHAAKRRLRDMQAERERKRGRKVLKVDKSGGRGGTGGDGSGDSSSDGEGGSGSSSGEEQLEALHDLDLRVHVDVKSMAAEASRPLTPADVGLLRHLLAVCLYPRIAVGDEANPQRRDADCRFFTATGASDLVLHPGSVLAGAANEVPRGQVLAYTELIETRRQYLSGLTPLWALPALLLAARRLDCDVGCGRWLVDGWLLLRVHDGAGPKVLQQVLELRTSSNALVSGRLRAARLAALTAVHVVDEDDEAADSNEIGADGGSAAAGMQGGGLPPPAVEAGASGTFQKGYAAVAAALPEELQPLLAGVMAQQAAWRESEARRRRRTQERERRRLQAQGVGRAPARDWREVEEEAAEEEEVERAEALQDSVMEDELARRLALDMWPCRYSLERLAPGNKVTAQFIIEQQPPWAPLSLQQQLLQQQSTNTGAAAPAAEEAIDKGGGFSGAESAGVSTDVLGVPRHTAGMWLTPWLRYGSLRGYESAMALHALQPALRKPWMCPGCGLRLVGTFSEVRTHVGGCTAVQGVDSHAVETLGYAQAATGPVAAAASSSSATTPNAIDGRRGAVARGVIGAGGDVDDGPLATAAAAAARAARELEQERERQGRRQDEAVTEGCSSSQLPIPAGCNQLPIPAAAGIDSAVDAEARLHEYLASPVKWGRRRIAAPVGAALLVPPTTAAVLGSFRQMASGPAMTGSGDAGVLPKVLPPPPPLPQDMAPGARATAAAAPPPPLASARMYTCPVCGLEQMLTPPQILQHRRLHG*
Cre01.g051625	-	Other	Not_Chloroplast	0.452472	Not_Mitochondrial	0.0128309	Not_Secretory	0.00878341	not_known	-	not_known	-	not_known	-	MYTGSVVGRCRQTESIVVRCRRGGQNIKCFTPEVAACYSSLNTDSVHAQGLHDSEQVLWEPACIGVGCGCLLYKSRHTVQASILRIKKKRVALRLKVPTIPPALECPLHTPNKASGPAKRAYAVLRVVVRQLRQLLGPTIIVWEAQVVAGARWFDFWLRGWGVLVEVDGSQHSSDLMYRKDIRQEKRDRAKEALALAAGRTVVRLDEADEELWPQLLKAALQHGASTSPCVPRIYYSPFNVPKKPPCKGHKLDSASVSGFSGLDELEFTTPIAKVAK*
Cre01.g051700	-	Other	Not_Chloroplast	0.450644	Not_Mitochondrial	0.00400755	Not_Secretory	0.00924743	not_known	-	not_known	-	not_known	-	MAGAVDAVDLAAEETPPPRKRLRAEQPPPKEVLSLVDSDDDLGSPKMAARDAEVARVPERYAAGRLWGALGAGAGGAAPGPGAAAGAAAAAAAQADGLGGLARPLYRPPSARFRRAGGTAAARLAGGGQQGDQSAASGPSVIDVADDDDSNDQQALEMEARPQAALLGRSGPIMHHELLRRHPGVATNDAAGGDEADSGPAPAGGGSPQQEQQQHPNARLRQRLVLPRPREARGAPGLDAGGVLVAGAAGAGTGGGGGAGGDGVASAVAAAAAAGQPTWRMRFHTLDLGADDADGRQQRPRRTALLSGGIGAAGGGGAAAAAAVVDAAVGAGQEVGDDSDVPLRERLALRQAAAMRNSVQQAAAQPHGGGAGGEGASRPNEHMSAWARLAQRRLPEQYVGARARWAAAAAERAGAAVAGGSGAAGSRSVAAAGAAGDQEEEDMRMAARLQAEEDERLARETARRMEQEEHRRMMALAAAPERGPAQGRGRPTARGRADGYSPAAAAGARAEAAMLRSQLESWQSVRTLQHADTAPPYQHTPYGAPAVPATAGAPAPPLFAAPAAGPGARSRLDMYEALEEHSQAAARRGRAHAAVATLVEERERAAAAAARAAAAAGPAGGGGGGGHSNADRQRREQETYGRGARARAARNGGSETGDSGAPGDAGGGAGAGPMGLAMPAGFPGLFMLGMPGVAAGRGAGGGGGGGGGVVAGAPRWSSRALHDILPMMAMGLHRGFMGMGPAEDDDDDGDGPGVNPLQPPHPGHPGAYRRGRHAAYREQARAMREQMVAAQRAGIPAHLLLGDRDFTPEDYEMLCRLDERVENRKGAKEEQLAALPTEVLTADNPRRRSDGAPATCAVCMEDLVAGETVKRIPCAHEFHENCIDQWLRTKANCPICQRGLDD*
Cre01.g051750	-	Other	Not_Chloroplast	0.456207	Not_Mitochondrial	0.00496453	Not_Secretory	0.00916204	not_known	-	not_known	-	not_known	-	MSTQLPDRASHVFFLRALADERIPGAISGTLGDLTTAQVVKDYIKPATARKKTNYVDCLRQGWLDPRYAPRCCQQGGVMQDRPGSPAAFGHVTHFASYSWTYKFGELVGLLEGHYAGLAETKSGRLFVPVYYWVDILAVTQHFTGDFKDHPDSDFPGVIKDSTSVLFTMHPWRSPVAPTRVWCLFEALTALQSGVSLDVVLDMGASRDVSTRSLMTIVSSIDVRASQATVPADRIYLLGCIEAGPGASAFNNVMRKALMANLLKAMANKCTEMEDMRGLAELMKLGACRRPDGVLDVPASLPYASTTDVVSLLDGLTAATCPRGLVLAGYLHCLLDFPEEDPETGAWSVMEHGSGGRGGGAGGSAGGGGREAWNYMPVSDAVAGAVGRLLQRQPSTAHRGSYEEGSNVLGGLLSMAATAAAAASAGHNSGGSAAAVLAAAAAAGNAAAAGGSGSYSDISTMGTGLRELYLSLREAKHTGKMVAAGSQASPSRSSRAGSGGSPVTSTSSPHGSFRAPVAGRRAGSITGAKMLATANSLANLAVDGGGGGGGMSRPTEVDAGVAGREELWYGLSLRTPLQLLCLHRSSLTLRDAARLKEALEHNTTLRTLQIIEPELDEDGRPGPRRPWRTRTVYDGYARECGRATPHAAGGHGLHLASGIHEDTPVGELIGALLEAALASSSLQRIAIIAPRTCLIENLAGLPGGSGSAVVSARDANGAGSAGAVGATGNSAPLLPLAASLLGAGVGSPKGAGSGGSYSGGCSVFGGGPPPERGGSSIGGGLQGGLGSGNSLSGWLAGNSDSYLPNAASVGSASTHWGASGGPGSAVRELVVSPVTLSPKATEQLATALAALPMLSGGAVDARKVPPRGWPGMTAPRDGDWWYVGDRLCYRYPDGWEPRPVVGGMQWVLDAAGVRRRYAGQQRQRVVVARRHVDKERAGRCQYQPPVGLEALMPDLHTVLEVLDKDPEGRTPGPRAAALRHWLVAAAGPAAVPPPPRGVEYPMGGDDVELGVLEALEEAAAEYRGMAETALQEAPRKYWDRVANSNLIPTTRLGQAGRR*
Cre01.g051800	AST2	Other	Not_Chloroplast	0.459735	Not_Mitochondrial	0.00585115	Not_Secretory	0.00962772	Y	training	N	testing	N	testing	MSVLVSQAVAQKWKALSRRIDATDTPVIDFTRKLMASRKDAMSLAQGIVHWGPPPVALQQLATRLATEPAAVSGYVPNEGLPALRAALRTKLVERNKLHHYDVIVTPGCNQAFLNALIALCDDNDRVALFRPYYFDHLMAIQMTGGSERLVIGECDPDTMRPSLAWLERELAGPSPPKMVVLVNPCNPTGVLLSRAELDAFSAACAAAGCWLVLDNTYEDFVFAEGGEHYCPSGPQVVHLFSMSKAYGMMGWRIGYVAFPDYAHTNPDVPGEAPPSSSSSSSSNGSGQQPLTAPGALAMAQLKVQDAVCICAPAPSQALALEALGAEGRQYVDALIAPLKANRDLLRAALAPLEPHVAGGEGAIYLWARLPLGRGCEDDRAVVTWLVQQAGVCVIPGSACGMPGYIRCSYANLPPAQFPAAVSRLRAGLEHLVAHGMTAMPQQH*
Cre01.g051850	-	Other	Not_Chloroplast	0.456543	Not_Mitochondrial	0.00531669	Not_Secretory	0.00887385	not_known	-	not_known	-	not_known	-	MGPAGRCCPVACPAPVSTAAPLTPPQPPPPLPVECTQGSLSVQPPAAARPPGMRPAGATMSLGGSMAPTVLAGSGAAAAARAVFLRCGPRGAPLLSCTVAGVKAQERQQAQTQHRGPQQVPPASSSRGWWPSADEWASARGGGRISAPQPAPQIRPLPGTRVLPAAEAGHAGRRPLPDRAPPSLTAAPLPPPPPPLLQPRPAAGPSVAGTAAAAQAVTAGWLLAGDGWGPLGSRGSRPAAAEDLSRRPTGGGLARLYEDHSLSSDDDVGAGDGDGGRGGYGGRQGGNGGGGRHGARGSGGGAGAGGNGRGGALLVDLTGSGGEEDGDGEEGEIPTGLSSVAMTATTTANGGSSSAQGLRAPDGSRGLSRHGGSGGGGGGGCDLADEFHRLRLCQPEAPRHHHPHYHHRSHSRNEHYRGLRDGHDPHHHHQHPQWHRNRDRSRDRSHDRWHVTARQGYGPPWGKAAESAVAAAAWAALHSRPRSPQRQTVSGKALACGPEAARGRSPQRRGGAPHQPPQPPPQQQQQQQQQHRPAQLSGLPPPVAKLQEPAAPKTMQGSQPQGTGPQAVMPAAATAALQRKTRRRRRAGGGGDGGRAADASGQAQGGGPVGVQVQDGRRRVVSMAAVLAAAAQVRQRRRSSIACGLDGPAAALRAAALVTRSRASNAQVMSDSDSDDDTSPPEGLNRPSCQFGSGSSGASGAHAASSAATASSQAQPQQLARDALPSTGAADASKPTAPAARPQGSQAAIVGAPGSRKPPRALQDSESEGEDVEDGEYVGSGMSPAPAARSNAAARASADGQAGVPVRERSSSAGSDMSSGSSVGAGPCAPHLGLWNREGAYGSRGSNGGTSTSGAEYDRTKYATAAAGAVAAVSRSSGRTAAGVTVAEAAAGQQAGGVGAAVSTGMAKPTGPVPGAQAMRLFCGHCGKEQTWDVDGSRARPLPDPAAPDGHKRTRDGSRLLFDAKGAACGHCGCLAMTSPLSAVCSYCDAIMSGFRPTYWKCVNVDGTARRRVMGGASAGSSAASKAAGKASAQGDKEGASGATAAAAAGAGAAASSAAPLRACEYSRTCPMCEQHDYRYPGKPRCRCPRLHGAIAGQVTGNKAGHLGWVVVH*
Cre01.g051875	-	Other	Not_Chloroplast	0.451392	Not_Mitochondrial	0.131945	Not_Secretory	0.00903032	not_known	-	not_known	-	not_known	-	MSNEGKGQPLLANFSAQAKKMAALPSNERLMQQASAFIASYMPSKPGHAAWLSSVLTASPHTPAPARHENYPSGDVLPSETSADRTPTCKPGGARVHVVFGCLWPRPAALGYGHWGHHCGGVLSGDKRGADARPVVFSHAGYVSGCRCIRLGCCSAHTAVADSGATCKADERHQWRAEPSPTVICASSVAAKGGGSTRHASGARPARRDN*
Cre01.g051900	RIP1	Mitochondrial	Not_Chloroplast	0.454049	Mitochondrial	0.962998	Not_Secretory	0.00871353	N	training	Y	training	N	training	MALRRAVASFLPKLAGAAETLPAASHAASSFSQLICTPLDVVERQQQPSGFRSFASDAVEVFKPETGLTPTNRLSMAPTPYIKYDEHNHKRFPPGTEGRPFAYFVQTGGRFLYASAARLAVLKIVMSLSAAADTMALSSLEVDLSGVEEGTTITVKWRGKPVFIRHRTDAEIAQSAEVALSELRDPQKDVDRAINPKYLVVVGICTHLGCVPISGAGNYQGWFCPCHGSHYDISGRIREGPAPYNLEVPEYRFTEGQKVVIG*
Cre01.g051950	ASP2	Secretory	Not_Chloroplast	0.456137	Not_Mitochondrial	0.0040623	Secretory	0.949002	not_known	-	not_known	-	not_known	-	MLIGLVLALAGLVAGQELALAETQLRAHGGGFMVPLKQRQQEPSWRRHLLRSGYMPVQGSVREIGYFYTTLKLGTPERTFSVIIDTGSTITYIPCKDCSHCGKHTAEWFDPDKSTTAKKLACGDPLCNCGTPSCTCNNDRCYYSRTYAERSSSEGWMIEDTFGFPDSDSPVRLVFGCENGETGEIYRQMADGIMGMGNNHNAFQSQLVQRKVIEDVFSLCFGYPKDGILLLGDVTLPEGANTVYTPLLTHLHLHYYNVKMDGITVNGQTLAFDASVFDRGYGTVLDSGTTFTYLPTDAFKAMAKAVGDYVEKKGLQSTPGADPQYNDICWKGAPDQFKDLDKYFPPAEFVFGGGAKLTLPPLRYLFLSKPAEYCLGIFDNGNSGALVGGVSVRDVVVTYDRRNSKVGFTTMACADVARKLAERSTAAPNATVIKVSPPPPNPAPPAPKPPSPAPTPKPAAPKPVPSPAKDAETKNGDSSSGSTDGKADSGKPKVSNTTGTSKPAATPSPAATPQPAATPRPSASTSGAGKGTGVVMEDYDYEAVQGGQGSGEGENFPLDHEEDYDETLKEIEEELAKVAPVMPLPMASPPPPPPNGKQGQGAARPMQYKKPKPTHSGSGIGGGGHGSGSGGAGATTSATTSSPSPSPSPPAGGSGASSTGEAGSGSAAPYHAQVVKESSGMGGYGLIIVAVVVVGGVIVAAELFVFRRHKLRAWLASLSRARSAQDETELAPLAGAKGILGGSRV*
Cre01.g052000	-	Other	Not_Chloroplast	0.452245	Not_Mitochondrial	0.00395469	Not_Secretory	0.00878626	not_known	-	not_known	-	not_known	-	MGPEDDEEVPLALALEDTGPAERQEVEQDGERTTVPVTIVTGFLGAGKTTLVKHILTANHGYRIAVILNEFGEDVGIESSFVQSQEGLQGTDGEWVELTNGCMCCAVKSDFLQALESLLERPGGRRFDYILIETSGLANPGPIATALWTDAELESRVNLDGVVTVVDAVNIDRQLHEPRPRGAVNEAQLQVAYADIVLLNKLDLVDEEALIRSEADIRAINSGVNIVRTSRAVVDLGLILNRNGYSHKGELVLPPIAEADDEAEDSGHPRGGAGVGGERSSTAGEAPSLRRRSTGVSCCSSRAHSFHAKSGAAAATIAAAAAAAVAACGGSSAAGSRDLSPAGSLAPVSPLMAAATAAAGRFSRASGDGASASPGLGANAPEATPDHVHDNSVSTISLRCEHPVDLGRFKSWVDHLLWDRESRPDEIYRMKGLLSVTGSDKKHSLQAVYELYEIMPGPAWQAGEARVSRVVLIGRNLRPAAVKQSWADYVDSPKS*
Cre01.g052050	UCC1,CBP3	Mitochondrial	Not_Chloroplast	0.453514	Mitochondrial	0.962046	Not_Secretory	0.008735	N	training	Y	training	N	training	MAGVLQTGRAACRLLRPLASANGFSAIQQACFASTSSTGACGQASTSTRCGDEENPLLAPLLMGRSGLNFRSFSSQSAPQGDRLSEVSEVLNAPPISLDFDRGEIPIPPDLDNALGRAMLKIMGFESKRSKLLHGAQRLYEAVTEQVDSGVLQRAFQTGKVFWSTYVLLSLYVWLVIHRLRDVRHADVKFFRQRFYNQFQQDVEFRVYAAGVQVGVTKWLKKLEEHFYETAFDFDKVLAPGASETLSDVILRKYYGGEETHRADADLLARFALREMASLSATDEEAVLRGNVRFSSTELAAALQRSGVTSAGESTAGAAAAGAATAGPGVGGAAPAATPAAEGGAGQGSG*
Cre01.g052100	PRPL18	Chloroplast	Chloroplast	0.554251	Not_Mitochondrial	0.00430171	Not_Secretory	0.0091157	Y	testing	N	testing	N	training	MQSTMFKATLAPTRPVSRAFTPVVCKAANKKASTQARHARLRKKLSGTTERPRMAVYKSNEHIYVQVIDDSKGHTLVSASTVMKDLKESLESGANINAATAVGKKVAELCKAHNIEKVCFDRGGFQYHGRIQAVAEAAREGGLVF*
Cre01.g052150	ANK2,FAP87	Other	Not_Chloroplast	0.454262	Not_Mitochondrial	0.0891848	Not_Secretory	0.00887094	not_known	-	not_known	-	not_known	-	MGSAPSTEAPGRNQVMPYDAQALKEDTARLRRQLEETMATFAKNLEATAHAERKREDAEAAAQRSRLDDAASAERNKLDEVAAVERRRATAQEEEAAAAERKRLDADAELARGKLDQQAAEHRKELDRLAVIMRKELDDAAAAQRQRLDEEAAAKRATLDAAAAAERAQLHNAVQATLSRLEALVASVASGAATAGAQQNAAAASTAAVAANAAAEAEAAALAAERCKLQLEMQQLEQQRQAVAAAQAAAQATAAQVAVGQAAVPAAAASARPAPAAAAPAAAAPTAAAGQASGAIEATWTQEDLLCRILSHGVPLDELPESLRDLHDGMPAALRDAPMRLLHLDKVLAWSNIKVYEEVDTSAECIEVPYGSVSDEVWGGTLILSWRWAALKPTSHIPGFSPMSELQFAELQRVLGRAAAAGMTYVWIDWCCVPQYIGSPMVEVLRSKVFYARARSMTVIPTFFPIPTDGIVRLLLVKASRVIKRRATTSPRAAVVATRLDDILKKEVVAGREYFCRVWTLAERMARLGRREQLCHWLSLEAWLGMLVDALIKSTEDRTASAIFKQILGEQAAGLLEVVLDPLSDAVKTGSMHVSEGLDERVADLFESAVAIWHAAKGLEEAPTREWLQTYLGQAHTGMYQAWSDADRVWSVYSYFCWKQLDQSKETSLLEGLQDLVRVAGGSRKHLMGMATRLGVAKLVPSSDADTRLVAAARTNDTDALVAALADGGFPDTRPSDGMTALHHAATHGNTEAVKALLAEGGSQGIKDASGSTALFAAADAGHPEVLKLLLAAAGGKKDLETTGKDGNTPLAVAAQSGHEEVVRVLLAAGAARDAANEKKETPMSLAVKEGHAEVVKVLLDAGVDPNTKREGYTLLYLATFHGRLEAVKMLLSAGADKDARNDNGFSPIAAAAELNKAEVLKYLISVGANMHPTFDFKGHNTLLHRAAFGNAVEAAQVLIDAGFNKEAYDGDDQKTALSTAALRNNVAVMKVLIAAKCNMEDKDKDGFTALHYAAQRGHSAACELLINSGADTGAKTKKGNTPRDVADDRSIKALFPKPAGLFF*
Cre01.g052200	-	Other	Not_Chloroplast	0.449931	Not_Mitochondrial	0.00453475	Not_Secretory	0.00894006	not_known	-	not_known	-	not_known	-	MTTEKVYTLGLKYKAHSPFLQYIAVKTHDAGGTALFVSGLPYGLNEVTLKELFEAFGSVIQAVLHPLKRSGIVVFREPQGRAAAVKYAAKGQVLEFAGGPQGDAEGEDGGAGEPVGLKAWVHEHKAARPGNDALQQQIDDWMDAFDADQERKSREKQAAMGEDGWTVVVRAKGRKRTREDGGVKVQSGGVAVNAAAAAAAASAKDGKEGGLGDFYRFQRREKRRSELEELRQRFDDDRRRLAQLKAARNFKPY*
Cre01.g052250	TRXx,TRX1	Chloroplast	Chloroplast	0.556409	Not_Mitochondrial	0.00383351	Not_Secretory	0.00919489	Y	training	N	training	N	training	MMLSTRTAVPCSGRTAFGAVRPVCRPARASTVTRVANVTEASFDDEVLKASAGQPVLVDFWASWCGPCKLVAPLMDWAEKEYGGKLKVVKIEHDANPKLIAQYKVYGLPTLIVFKEGQELANSKREGAITKALLEQYLTKNGITK*
Cre01.g052300	E2F1	Other	Not_Chloroplast	0.450548	Not_Mitochondrial	0.00428787	Not_Secretory	0.00910666	not_known	-	not_known	-	not_known	-	MSKRHADTSYEASAKRHQAARGDDSGDDDEDYEPRGRHRGADPDDQEQSSYGGGDEDDEDRQSSEQHTASRSVKRKAGRAAGSPGSHTGGCRYDSSLGMLTKKFLNLINTARDGILDLNQAAETLKVQKRRIYDITNVLEGVGLIEKKSKNNIRWKGAGDGGRGGDADPDLDRLRSDMSKLDEQERELDDNIRFMTSAIQALSENPLNKPRLYVTDEDVMGLPCFANDTIFAVKAPPGTTLEVPDPREAADPRDGQMRYRIVLRSTKGPIDVYLVQHTNNVGTTSQQGQQGGAGGGQQPSASAEPAGSTVGPAGAAGGAMSGGAMGAPAVAPAASGAAAAAAVGGAPAAAGPAGVAPAAAAAAAAPAAAAAAEPVPSAVKQEQQPPAVRAPVPGLAGQGVISPAAFHFMPQSGTPLSAMAGGASGHNFFAPMSPNAVDLAALAASFGGAGPGGALGRVSGLIPGGGPAGHGGLGGHGGVELDPGQWFDAPGDGAGGGAAAYFGADGDNFFAEL*
Cre01.g052350	MRPL20	Other	Not_Chloroplast	0.452877	Not_Mitochondrial	0.0763544	Not_Secretory	0.0177011	not_known	-	not_known	-	not_known	-	MPINRQKILQLASSFRGRARTCINIARLRVEKALQHAYVGRKLKKRHWRSVWIQRINAASREHGMSYTGLITGLKAENVALNRKVLSELAMSEPFSFKALVEQVRHMRGLPPAGP*
Cre01.g052400	CPLD43	Other	Not_Chloroplast	0.459041	Not_Mitochondrial	0.0797614	Not_Secretory	0.00921636	not_known	-	not_known	-	not_known	-	MHQLVHRLPASCNCWLYVSLSIQYTL*
Cre01.g052450	-	Other	Not_Chloroplast	0.454	Not_Mitochondrial	0.00533314	Not_Secretory	0.00915685	not_known	-	not_known	-	not_known	-	MGRKRTTGAAGAQAQTQRTPTKGEMAQKLALDILDDIKEFRINVEKQTDESIIASPYLNYLEKLMMWICWVTAMQALQEPDKADIMQMKSLDQWLLMTLHSIMSNCTFASDDASKLLRTLHVADACLESRGFSQPLSIKHTATDHAAITALRQLGLLSHDGRDGPYCTVRRQLRWPALEAHQQRMEDRAQRHRPAGGREAGGGRAQEDEEDEDDEELDRVGTGLLSDVYGEERGASLRSDRAAAVAAEEAAKALAAIAAAEQVKAALRDEKQQKQVAAVRALMTSWIDDLQGGSGGGGGSSAGDEGGGALTSDGGEGGSGYGSSREEEDDDDLLIGAMEARLQGPLEPAGLGGGGGGGGAGGLTGAAPLTAEQRRAERWRRVEELERLKRRAELRGDVESMMALDVQLHALELEEQRDADEEEEARERQQLLLMLPAVPAMPAPQAAPPALSPRGQLPPAPPPPRARPPPHVMLPAPPPPPVMPPPPAQASPHQLQGMPQPYPAYSGPPEGPFQRELWPLPPDLAAAQHEQFMQQQQQYERQRHEHEQYMQQQFEQQRFEQQQFHQQQHLQQPQYGHEQYEQQQQFEQQQQYQQQYQQFQPPPPQPAPQPQPQPPPQHPPQQQAVAASMSLQLLQGAQARRAQSPAHSPAQAPAPTQAQTQAQTQAQTQALTQAQTQAQTQAPAPGLRPRRPLTRLTSRLARVLALALAQGQAQGKLSLSAPALPRPQLRGRGRTELSRVIEQAAQAVQASQPAAPQAGAAEQVQPPTVSEDEGKWPPLPGAPRPAPLQAQPQQPQAPEPQQQQPQQQDPPSQAQRPPVQLPPAPPPPRPSAAPPNRGSPVQAPVQAPQPPAPPPLAPQPPAPPPLAPQPPAPSPVAAGPGLGAAASAFTSADPAVAELESLLATKLAQVYPLRHPYRWEVPEGWTVVEGFLLEGERDNYIAKVGRAVECEPAPLRPLHLRLLLLAISADQLATARQCGYHPQLPPEAHNPRTQPGAAKLLAAPPLPPQPQQAPQAHLSQPQQPAQQQAQEQERDPQWPALPSAAPPRPGQPAAAAQPPAPAQPAPPPSTPGRPVRMPLQQFHRATPSQPQQPAPWGQLGQGQGQPRPQGQGTWKSVLLKSLALNPLRAYGQQSQQQGRQAASSRGTLGTAAAVAAAVAKPDPGPPADWKPTFSGAKSGVDGGSKDGGTEKGKAPAPAPPPPPPPPRPPPQAPPPRPPPPLPPPRSAVSAAELRAELNNAVVEARQKLEQFMYRNYCMGVRPPGRVFFKDIVAVDPDLDLYQKMVATRVYRSLSRLLHSGAVTPDTPVEVIEQELRVVRLSDTWIENQLAYQWYASQSAADSAARLSGGCSALLALLALGGPMTEPELLVGLQAEAPRQCASEPGGAAGLLERCVPRLVADQLGTVGGSTAGGTRGPQAGPVVLSLCPGVTCRELGFFDADLAQRLEERLERAERRLLA*
Cre01.g052500	-	Other	Not_Chloroplast	0.453408	Not_Mitochondrial	0.018336	Not_Secretory	0.0091411	not_known	-	not_known	-	not_known	-	MIVPIFQILRYVITMGNDQSRQREAQKHSAEVRQAAAEVFAALAQALPRLSHIYAGAILESPELTYVEKLLFLLSCWDADVGRLRPEEVSVSALRRYVRMIREVARLRASPGAGGKRLARSSCLLASLHLLTADPRQRQLETLGLAPADRRSAADWRFLAGLGLVASRPGGFFVACPAARHTGLEAREARRWCSRAYLQAPAAAAAAAGAPGALAAPYLLPNTPYGLQSHSYGYHGGTGYANPYQPQQQQQSLCLLQGVEGAAGEGMAAARRSSMSSAGGGGGGGHADLAAALAAAVKRRAMGSLDLPPLPPSAHPLPGLTKYGVDGWSANGHGHHHHHGHSASLGEEEEEEGGEEQSEPGDHDAGSSVFSGAGPTQQHAFPPPLPTFPSFMHHALGPHEHQLHDDTATEDLASEDGAASSLGGGGGGGLGGGGGGLGGGGLGGGGHGRFMEKAAAGSATGAAAGAAAAGNVAPVGAPRQPMKGQGPGQGSGGGSGEESALLAVWCPDVAEAEAVIAREAILAAKQLEATMAARWRRPRPSHDLSGPAAAAYYAQYAAAGDDGATAAMVSMFDLHGGPGAAPLALIPPPLPQSLGTAAAVAAAADAWACPSPAAVAAADALAGGGGGGGAGGGGCQELWPPRPNAAAHCELAAAALAARQRLEQIVLRHYPAGRPRDRPFPALVAADPDMRPYDRAMAAWLWAALSRHLHFGAGVTRDTSPQMLRDLLQLVRLRDMWIRSHLAYLLYLPDLEAAYGPLLQRPYATAAATTTNGGGRAAGALRSVSSASSSIAGSFPPPTTRPHASSLSAAGPAPHPTAGHGSYGSSPAKGSTFSGNGGGGGLAAAALASSSAPYGLPAAAQRRLAAAWEALLHAEAASHVLGWLAGARAKRLPYGQLRERLGAEMPGACNAYGGSEALAGSVLVRLLRDLLVRLPRPLEAELAGAYSSSGAGSGGGGGRRSVVGRAAAGGKGAAKGAMAEVGTDEMIVILCEDFLAFQTDGYAGR*
Cre01.g052550	-	Other	Not_Chloroplast	0.455823	Not_Mitochondrial	0.0137795	Not_Secretory	0.00919291	not_known	-	not_known	-	not_known	-	MLILSAFGVRVASAISVLDEVVNIYKSDADINLLELQVREISTRYNRACSDISSAHSTVLFEAYSGLFRRSPEWARSNAPDQLAWLQRTAQLLNECAQLLNECAQCGTVTGAGSAAGAPDAAADAPAERMAERTAADAARARASSILAALSLPWILLLEAVCAMVTSLRPVPGHMPGEMTPRTERLATEFRALSASSVDLFTATLVGILNASSQEQQRLPIAAQVAGAAGGLPRRLADQPRLQMHVSADPADFGGRTVQMWLSTTMLYQLAGPDGFGWPNLTVHATQALSPAPPDGDARVWPRQLGFVIGWLGTRLKAAGSCLRETCQRAETLEAAEAALHTALASKEVRRLQVALLERLFVHGGGAGGGARGAVGGGSGSGGAAVGERDSGSSTTSGSGNLQQSWIVNWELAEGRVVLPGLGSESVPKDGMPANWSQTEQQRELESTHATWLAASLGVWGRMSNGVTPGGCAPPPLALVLPLAGRAVEALWRLSSLHGSSRAGRGAGGGAASGGGGQGHRGLGLGGATYGPEPLFAAAYSEDVACGFCFQPWLDQLATGGTTPGGGSAAGGGGASPQYEALLPAAVEVAAKYLAYQEAALRHHMGRCLTSRQWVNLRKSQGESERDPGPDTVAAAAHNDSPQTSETGSSAAAGLSVAAAAGSRPPGLGPGPGPGGGRAALSRHADTWEPLLSALSTVLYGIMSMRLNTSSGKGSLAYGVTADCRATTAAAVRRSGLLLTLDRLLRGITAVQLFEAYAGGVGGSSDAASGASGGGGGSRRQLRSNPAITTAELSLLGLIANVTQVLVLEAPPAVPAAGGVAEAAVAAWAGSAGAAVLASEVAGQPAQDGRQWDTTATSITAMEAHSEDPNVRGHTAAAGAMGGAGSSRTSGCSSRNMQARLELGALLTGVKRALAHVRGRLGCCSLRSTPAAGPAVKLPFLTGLLAHAARLGQPLQAALVRRGFAACPASQRRQAALAAEAHAYVLRAACEVGLRLLPITPEDKPDQCLVTSALEAWALAAAGAREAPGLGDAAGAPQMPDAHLFACQPHQLLAAACEALPRVPRMEIEGKETAFADMRFRLVGCVLRVLAAAGSHPQLAPHVMSWLAPAPPLQQQQPAAAEVTAAAAQPMTVAQQTAAPHAALRGCLREALREALPAMLAADDDPWPGQEDANRAHAAGIAALMELAGYWAAQTDAEAEMQPGAAAGAGGGAGGSSSCSSGGWARRASAAAWRQHFHAFAAELQQRVRLQVFEVTEKSVEVAAAGAELLLKLRLPVSGATIASTLGGYGSKGGTSGKKTATVKQRRQQKQQQQQQQAAGGAGAGQEAAGGVVLPPPLPVDPVGTALWHLRVCGHPGCLEFGGEAEAALDLRLCGRCRSVRYCGAACQAAHWRAGHKDVCGQVAAAVAAVAGVSD*
Cre01.g052601	-	Other	Not_Chloroplast	0.454773	Not_Mitochondrial	0.00428538	Not_Secretory	0.00869755	not_known	-	not_known	-	not_known	-	MLSARKPPPPPTAATAAERRRLTPLAHKPEVLAPVGGWPQLRAAVENGADAVYFGLEDFNARARAANFTLEELPAVMSYLHARGVKGFIALNVLVFDEELAAVEERVRAMAAAGVDAVIVQDWGVVELMRRVAPGLPVHGSTQMSITSGEGAAWVAGLGVERVVVGRELSVREIAKVRDAVPGTEVEAFVHGALCVSYSGQCFSSEAWGGRSANRGQCAQACRLPYGLLVDGLLRELGDVSYLLSPQDLMAVEQVPDLIAAGVSCFKIEGRLKGPEYVALTTQEVSGRVGEPLTLTLRALDTPGASSPSSPSGTGCTAASASTSVLLAAASKRPLTAEEVAKGLGPNLGDPTLVVPPGGLDVSGLELEAGLFLPASELKAVRRAAVEALLAARAAAALRTAHGMAPGPLLPQLLAAAAAEPAPPQALALVRSLACTGPVLPSGAARAPEAEAEAGGGGGAGAGAGAGVFFLRDLLRAGVRTLRLELVDEAPQAVAPLLEGYRDVVLGRRGPGDLWRWLATLTDANGAAHGVDAGSLQPARERARGDMKPTAAALKQQQQQQGEKGREAAGSARR*
Cre01.g052650	APT2	Other	Not_Chloroplast	0.457563	Not_Mitochondrial	0.00438929	Not_Secretory	0.00909488	not_known	-	not_known	-	not_known	-	MEEHAAGMPRARPTEAAAAAAEAAAAVGAAGAAAAGARQPMQSNGSGSSSGGGGGGGGGRVGAECADGRGPTGDFRAAAGSAAAGDAAGGEATASPTPGATASGSAAAGGTAAAAGSGGGGGGRGSFMRCSSAPVWQLQPSLQPPAAAASGPAAPATPGNVAGASATSTGGATPIRDISGRPSSSGCSPSSTSGSSSGGAGSSCTRTSTCDSGGGSSITSSSGSGSAFSNSATPGGFAGRLRLGVCAMARKADSKPMREILRRLNTFNEFELVMFPEEVILGQPASEWPVVDCLMAWHSDGFPLSRAQEYVALRRPFCVNDLGAQELLLDRRRVYRLLQDSCIPVPRHVVVSREGLAPGQSPPGFVEGEDFVEMDGVRIAKPFVEKPASGEDHNIHIYYPAAMGGGVKRLFRKVANRSGAYDPAHSGAVRREGSFIYEEFLATGGTDVKVYTVGPRYAHAEARKSPVVDGRVARSADGKEVRFPVVLSPQEKEVARMVCLAFGQKICGFDLLRSERGGSYVCDVNGLSLVKNSTKFYADAADILRSILLQALAPHRLHLMPALPATPTFGLMLESQRTMAAAEAAADAMAAATAAAVAGGGAAAAAAAVAAAGDGGSSIPDGGVELIRAPTWLRPGGGGEGSSSSGGGGGVSGGGSSGGGLPGEELRCVLAVVRHGDRTPKQKVKLEVSHPAFLALYQRHVDPSKPPGPHRQAKLKSASQLQELLDVTRQLLQQHPQLQPQPHPQPQPHNRPSSGGGGGGSGAASDGGAGATPAPKAGDLPAGQQKAAAAAAAAAAAAAAPAAAGQQQQPQQPPLVDADTLAVLAVVRGVLEAGGRFSGVNRKAQLKPRGWVTAAAAAAGEAAPPPSPPPATAVATGVGVGHVDERLLQGRQRGDSPAALGWASGSSSSAAVTPAASRVGSMTPPPPAPPASDSATATISASDAATASATASATASGPAAATSPAAATAATAVAGGGRPGGGPSSLLLIVKWGGVLTHAGRAQAEMLGVRFRCGMYPRAGPAGGGLLRLHSTYRHDFKVYSSDEGRVQTSAAAFAQGLLSLEGASLTPITASLVNKDALLLEAYGKGASADMAAAKQELYARLTWDPEAGVSRCKPPGGSSSGSGSSSPAPPPAATALASMPSLATSTTSGSSSSQQTTPLPSPLRPTPPAASPTATAAAPATPLPPSQSPPPSRPAAAVAAADAAAVVQNTAAATAADTLSTVRPLPDRPLELLQLLRAQLQDLVEAMEGPAVAAMNEAVAAAEGGGGGGRGGADDDGGAAATAGEEGAIAATAAAAVARAGVTAEVAPAAAAPAAAAATAKPTAQEQGGGRGGGGGAAGSSNPGGSSRSSSGSGNGSSSGRGISSGCYYSSLSMSPDEWRAVPGVPCGGEHWMLVYDRWHKLLDSFYSAKKKQYDISKIPDIYDAAKHALIHNAFIPLTPPPPPPTPPPPSASAATQPPPPPPAQQPPPPPPPQQSHHQQRQAPQQPQPQPQPQPQPQPQPQPQPQQPQQPQQQPRSPPDGVVPLLLGEVVAPLYLTARALADAVVPHEYGLTPQAQLHVGSAICRELLGKLLCDMGAMREESLATSYSHTGGGGCSSSGYNSYSSYSSYSAGGSSGAAAPAAAQRALAAAAAPAAPPRRSHPGFIAQPPAAHTPQPPQPPQPPQQPQQLPHLRSPFSSAASIGPAPPALAAATATPLPGRAGAATAIPAPGTAAAAGAALVLLPPPPPPHSMVSEFGNASLEDEMLLPTGMAAARQAAVAAAPSPPASPARSAAAGVGSSSRRGGATAGGPAVAPAAAGARAGGAGAGSSTVSPPLYTVMEECAAHEQQADDREEEGAGGEQAAAAAVEGDGSPPLLHPLGVAGFVGAGEEREQEGEARAAGAAGAAGGSCGGGGPPEQQQQEGEEQVEGEGDDDGLVGGPPPPPPLEALHRLCPQYATDINSPLRHVRTRVYFTSESHIHALLNVLRYCHLRQQQQQQQQQPPAPTAATAATAAAQPSSPAASATSLGPSGGSSTSAAGVAGSTAAPAAAAATSVPADDLSPAQPQPQPQPPEQPATLLGAAGEALLAGVPEYDYMTQIVFRMFENRHVSAAAGGQEEAGGGGGSGCRFRVEVLFSPGASRAALEARAQSMLARGRGRGRRRGRRRRQGAGMARGEEAAGGEEGERQRQQRLGGGCSSSDSSSGEGEEEEEEEGGREGGVGVGGGGGGDALEADRHCLPLEPLVHLNAGPGAARALEALEALLAPLAAPRKAQPNTYALQVALKAPGAATADSATATATFGGGQLPAGSSTSGSSTSGSSTSYMRRELAAAVASRAPSTALRGPAPLAPDMLLPALGAMATAVADEAAAATAAARAAVLGGSTAAAAVQPRPPAAAAAEGAPGAGSGGDAATANTGARGGNGGAAGTGGLPPGAATARLHPYMQDGLQSAASLPVLPSHRLRAAAALMAAGGGGAAAAAAAAAADVAAAAKEAGDGGRAGDPTPAEP*
Cre01.g052750	-	Secretory	Not_Chloroplast	0.456217	Not_Mitochondrial	0.00397864	Secretory	0.948688	not_known	-	not_known	-	not_known	-	MGRALIYLVFALALAAKLGDVDAESRPWCLDGVALCRGKTNPTETFSHTFTLVPGIGGKRTKAYSLGGQRSSAVSSYVSLARVEALDLTDMTLLATDKIGSSIGAAARPSRSGHTALPYNESVLVFGGSVINKTESKLPVASNEVMWLAQGDAFTPPQWLVLANRTRGEPGSGTPPPRSKAAAVVLSPGGGGGGDVLWVYGGLDNSSKPLEDAWAFNMTSGTWRQESLSSPPTDAYGGRGLIRPAALASSDGRYMVLYGGRGSSNQTAQTKLYLMDPVAKAWKQIRINLVPSADGGLPGQLLPGNETAIAIVQLASPNATAASNCTNTTSGGSSSSAAAPCSNATAAAAPAPTELLLVTTGPWMAKATSKPTSYKLWVSVLQSDTGGRFEQLLPAVANGSVTSLNFVRRGLFVAMSGSGNDTRLLPDNTTIDTNVTRRFGVSDRIPYLRETAMAVGADGNRVYISGGQDAASRASSKLLIVDLLEGAVIDTSITLKPDSNTLNSRSAFRYGAHVVAPKTLEPNTTSNQTWSPTQAGGYGSSDLLFYTGWDDLEDDNEPALTEWRVLDAELQQVLPDCSAQNQLNNSCKVLPVPRGTNAADELPAARDGAAWAPLHQVFTWSDGTTTKPVGGRLVLLYGGSSMVGDQLNATAIDTSSDEDLGPDEIVMRDVISACDSAGSLDATQLDNLAQCGAASLGLICASTIASYFSSYYDYSYGDYSSGWYYDYSYDYSYDASPPWEYHHAAPPGASGGGSGHGGPPSNTDAPPPAQPATPPPPPKPPPPPPRPPSPPHPPSPPPVPPLPPRPPSPAPPSPRPPAPPVPPLPDIAPPPEGVTEPPSPAPTSPKPPSPTPPSPNPPSPKPPSPEPASPMPPSPGPAPPMPPSPPSPSPPSPQPPSPQPPSPEPPSPEPPSPAPPDQPVVASPPGVTGRRLLSAAADVYGDEEGALQADPWDDSYNVATEDAASAAAAAADGEGAAARELAQGTLGRQGKQQQQRRGAGKAQGGRRGGPRAQRQDRGGAGGGAPGGIRTRAASPGKAGGGDDDEWRRRLHSGGATDTELAAAYSGDTTAAGGVRGGRERGGSGGGGGGRRRSAAQSGGGEFGFSDDSVIDGGDEDAGNDESGESETEKEARSAQLRQRVKDYLLQLSQRQRLPPHQEAHLQLLVSKAEAEAEAAAEREAEREQQGREGRRGRGRKGRKGHQGAGAGEEGGAGEAAQGRDREPGRRRRAAEGRSGRGRQQQQGQRRRRQMAMGRGAASSSSSGCGGGGSRQKLQQLQQQGPGQQRRRSLIGDVDRSGDTPLDLSAWGNRATLNAAAQKASFYKSSKAGNSSSSSSNGWVRMYDAAGNLLNSDGSVKLPTLFHAAYAVLWQSKEELAATPLVNTRKPYAKRGTSPTLVNAGPAFYFDPLLNVNGSDMHSPGQRAGSTLASLPYVTATNADVLLFGGLTAVNRSAANAWIGVPAVTNDVHYLQYIPAAPGGRAATLAAAPPSRFASCPFAPGPCKSLAPHPQNGTHTVPPPPPAAPADDTASGAQSYSDCPAQLSSLGPADKGIYQLRIYRGTDKAKVRSMAVGFSSVSTYAWTSPWFSTKTVLRTPVYAGNSSAWVWPPNVTEANSAPNATIFDDYYFDGAEDYWFELAYDVYDVYLFSAGYGWTSADDLAMGCTAAAPTKCPRFELYNADSGRLIKGMGGGGQYGSIWIPDPALGNATEWVRSFRLSLCSNASTAAAAAAAAPPAPPLPYTPNPYPFAVDDSPNLLRSHELQLAGDHDPAAIPKPRMWHASAFVESSGLDSRLGFGKMGLLAVHGGVTNPLLDTLDVDTDLLGDLWVFDLQFRRWIQLTGGGDSPGRRLRHNMRSDGSVIYLTGGYTYDEGTQQWPYTTDVYYLDLQLGVDAVWTQVDGDSVELGRRSSPGAIAQGMGVSKKRSQLVTLNNNGIVFVPLPTSATVDAPGSGGNGSAPAAVSAAQLELLVDKMYDGDLLLLPQDKDLAINGTLTVGASVVFHGKIILRGLGGATTPRPPPGPAAPPSPPAPAPPLSPAAGRHRRAAAEAGEGAKAGVDDGATTGVLEPACERSPEDCVLEEAEAALAGAAARRLSAGDSDDNVDLQGEQQEQPQQQRPARARQMLQQSELEAALAGHLGFRGQGGEDGSNGSSGGSGSGGNGSGLQLRRDEAARTASRWGVLEALAAVRRVMQAAPAGPASSFSGAPTHVDVAAWMSIPRTLVKCEPGSVWMLQSSPNFVNMEFVNCHIIVNNPIGTLPVTFVNCVFRDNVNRPALAVMSGGTLSLKGCLFMNGTYNYDLISAAATAAVNAAIAAANVTSSSNATATNSTSGGANATISAITNTTFVAFPPPPPAKSTSGAKLSALQLEVPYSGLGAAVYVMARGTLVEISTSAFLGNGYLNGTQGGGAIYLAAGSCLGAVSGSVFEGNGRNATGYSGGAISAEGMGSEACVTSFTNTNFTGNVADTGGAVSVSTSTRPFNFTNVRFWNNTATREGGGLYMASILGRVGFSNAQFVANTAAERGGGLALEAVNAVAAEALRLEGNAATTGMGGGLAHSRQGTLTMTRSVVTGNRAVYGGGLGLYQDLDVRLYDSLIERNTALLHAGGLECLQCYEVYMSRCSFAYNVAESAGAIALTQVERGGAILSSNISHNVGRPTTPTDNTDQAGCARDAPGGGGGLCVFLRRNVTLSGVRFVNNSALAGGGMYVQQRCLPGEKGCGPAVLINSTFTDNEATRGGGGALFRATHDLANVTCPLTNVTPNWTDLHTACSESWTGNRALYGNTTATIAYNIWTATPQFVRQYRSNDPLEVVVEMRDYHNQTIIDGTREAVTTVEVVPAASAARNVSLSGNSISTLRGVGNFSSTLRLQARAGVYGLWIATPRTIQDVPRVNLTVEVRPCILGEVTDVDGTSCFPCTSGFFSLDPQKLECDDCPDNANCSVDGHPWITLPEDGYWHSGPRSTNILACVVEEACKSTNKWPREDNIGNFLKSLDVYTESSSSTNASSAATSGAAAATSLAAYDLAAYRDLQCASGYYGNLCGRCRHGYGRRSSGACAKCASRALNTLFYILSSAVNIFFIWLTVHAQLPGSLTSRRRMERLDRERERMQSQQQRTALSWLKRSQNAPGVPRQASNMGGNTADSQLLAAGPPPPPPAPFQTWEPQASPYGGGARAVGEATEAPAADPAAAAAAAPGADPSADTGSAKGPKKAKRDKKQNGGDSSSSDGSSSSGSDSGNGRRRPGARYTSGEPQQQQQQQQNQKDKNGEASSDEDNDDEGKVVVDEGTGPYKGGNHGIVIKILMSYLQVSSMVRSIAAPWPAFVMGLLSAAKSASNSITTVVSIDCSLKDGSVPVSVQRVIIQIATPFVILGLALLVWCALFSRLRLRRKGTTETWASYLRPRIIITTIAVIFYVYPDITNTLLSMFSCPPLDPMSGPYTQYMEARGKYWASDYDLLCYAQPHLWLVAAVGIPGVVLFAAGAPVFSWLWLKRHRDLLYTSRDFGVSYGFMYEDYNRASYFWDSVIMFRKLAVVTVIVFLQPQSANLQVLSALGVIITAMLLQITIKPYKNEKMNNLERLSLYATMAMLYCALFFLSDLPKVAKEVIGSLLLIFNCLVVAFFVWHIWHEFMVGFIWTIDDHSNGDGKLEWSDVWAYVDKEHSGRAYTRVLIKVLKGLQKVTGFLDTAVVRPAAAVTRAASAAARRINTTLGRRRRSVDTAALAATAEAGAHPLSGPSVIMDGAPSSSIGKPHLAQSQKGDGSGAAAAAAAAPPPPLEEEPSSRVHPFTSVTGSGSRRRTSSLKQLAVGSVTEPATAATAATAATAATAGAGAEAPDAGVGVGGGGGGGSSWGAAVFGLGGGKNKVAPEPPGSGGSMVARRSGEAPVAAVGPAAAAGRTGVAAGSSPGPGATRQSPVLRPGPSADYLLGSGAAEVDPGTISELSSPAAAGTGAGHHSTAAAAAAFASPSLLRRAADDAAAAAAAGAAGPAPAAAGASSKPTTPPLQPVIIMGPGAVSEGVLHSRGGTATWPQPPLALRASPPPRAGSGAVAAAAPAGGASSNNVAGTSSSRGELRGVETSEITELSGDAFDALWAPSDAAAAAAARDGSSSSSRLKLRSAAGPVGGGSSGGGAGPH*
Cre01.g052800	-	Other	Not_Chloroplast	0.457522	Not_Mitochondrial	0.0042122	Not_Secretory	0.00926477	not_known	-	not_known	-	not_known	-	MQNYDYIQTVGEGAYGEVWQCRDKITGRVVAVKGFKAAHEDKDIMRLAMREAKMLEAVSHENVVRLITAFKSKSGRVYMVFDYAGSSVQSVMERAGGGLGGAATKLLSWQLLQAAAHLHGNKVLHRDIKPANILVDSSGVAKLCDFGFARAVRCGPREAQRCTSYVVTRWYRAPEVLVSDEYGAASDIWSVGCSIAEFAVGRALFPGSSTADQLWRIMRCFGPLPSGLSMRMATDPRLRSLCAPQPLSRNLRQRLPEVEPRLLELVAACLRLDPAARPTAAELLQMPYFWDVPKLIAGTQLAAALAAERREAARMMAARMAAKAAAAMAAGSDGGGGVGTVPPAPAAATAAAAAAGVLSRHHLSSRLAGAAKGCSGGGAAVVAGAGRLFGGTANSSLHAAVPQSLHSGMRPQRRPSSLRHMDSGGGLYTTTEVSWDEVGTPVGAPMLRADPGALLPHVRPPHGAPYQVPPPGCQSTVNSTTGSSSFLLPLYNGELQADMEAAATGGGGGVPSFTSTVHNGGSSRASGRLPSAAVRRSLTAGGGSESLGDIVEAVEVNYEAVERTGGGGDAGAAAAGRGGGGGSGNDRRKKSWLLSLRIPEDGRTAGLSGQVGAGATPGGAAGGGGGGGSHRRSGLIASLVGMMMMGGGGSAAGSGVVSNAGDLSPDRALVLPGGDEHGTPRNGAPDAHDPILSPDGDGVWGRHRGAANYTSSTPASRASGGLQQQQQRQRQIHSHNPHYSRSHYLTTAAGSQQQQRPQQNMQSSSMTDSPLSPTSPGGLQQQLKAAAASAASSVAGVTQEQQAYAQQQQQQQPLIGRSFSSTLGQAVSSRAMSRLRAAATAASGGVAGLSSSGQLGSSMPRTPPQQQQPTRGPKDIPVQRTCRSVQQSQPLPAWGVEQATMAVAGASAGGGGGSGRFAAGGYAAAVSGRTGLRQDPSATMLLPVPASAATAAVPGVDVGGSDRGSSSIVIPTVSTTITAEGLPRAMSSGGQSRCSLPTIVPAPAANASGSGTLPAVSPAVASGAAALRQLLTSGDSLRDTEEEASQSVSQQVVLLPPPRPMSAATARVVPYGGPTVGVAAPAVPVHHVASGVPSDGAVSSGTAAATSAAYYSGGGRAAALLCAQADQRQQLQPRQQPGKSERSSGGGLSRIVRAFKSAIKGKK*
Cre01.g052850	-	Other	Not_Chloroplast	0.458616	Not_Mitochondrial	0.0227433	Not_Secretory	0.00952727	not_known	-	not_known	-	not_known	-	MAHEDKDIMRLAVREVKVLQAVSHENLVRLINAFKSKSGRVYMVFEFAGSSVHDQLDRYPTGLGAAATKLLSWQLLQAAAYLHGNKVLHRDIKPANILVDSSGVAKLCDFGFARAVRCGPREAQRCTSYVVTRWYRAPEVLVSDNYGAAADIWSIGCTIAEIATGRALFPGNSTSDQLWRIMRCLGPLPPAHTARLLSDPRLRGATIPPLHKDLRQRLPEVEPRLLELVAACLRLDPAARPTAAELLQMPYFWDVPRLLAGSDTEAALAAARQAAAVTAAAIAKAGKVPPQQPSPPQQPQPRVDDQQQPWQLQLLDTRRQAAVAAAGDDGGGPRLGPVPPSKALNNDTVAELASSQPQQHQTLLVANAAVVATSASLEATTADDAAAAVHQQATIAAPTPAGDQRTRGASQAASAVPVAPLLALMKDSSERSGGISTGTAALPVRVPAAGAACAPPPSHLRQLPSAPSLSEPPAAAATPPPPQKQDGQQQQHGLAPSAAVGGGPRPSAAAFATAAAAAGDPTAACYDASSDDVDCGKADGRGGASAAAGDAASRNTRLRLVDGGNNSTSGGVITQPSSFVTAGGAVWAVADSVRAAAAALNRGAISSTAASAGARRLGSGVNCVGGATQQQRHATTSSFVSVSGLVMLPSTAILNSPGGPLSPADEPDGLYSSSRAGGSLVDGTSVAHLSASLFGHGGGWFVRGSSGCITSTAGGFAAPSSFGNGGVGGGTTANSTGGGSQSARLYHMYRYGSCSNAGTEVWEEAVTPMGAPSLYCQPGSMLPHIRPMAGAAADVRQQGAAPYGPWASGYDSGVLPQLQSGGGGGGGGGSGRGGSGRHCGGGGGGGSSIQGGSDQMLPILMSRHAANGNPGSGGGPDRLLRSHTDATLAATAGMGIYAVDEEDDDEGRLGLGGLFATVGPRAATAMGIRGSGGANATTGLRVVDDKRIHAAGGSSSSGGGRWGSALRSTAAKLATFLGGGSNGGRSRSSAAAGGGSSVGGVSSDSSGQAAAVAAQQMTVTLPAAAERPLQQPLPPLHLAQLQQVQQQDGALGRISRGSGVVAHTSNGTGTGASPTAAGRGGGNSHGNNSSQLQRAAVAVPPLAAGARQQPLPPQSLGASAGMAAGSSSGLVVPSMGSSSGGGGGLGKSMSQSDLEELHRKQLHLAAAAAAPAAMEAAAATAAVSASGGAVSASGAAVGSINGGGRVKSPPASTSNLHLYLLSSVMPASSAMVAVPLQQQQQQQALSGAPLSSSMPRLRPSRFSSQALNSLTQLASSSTPGGGGTLSSTLDEGSLQAAMGSRPGTAAALGNAAGGGSVIGAAAAAVQQQGTVQGGSGSGGAAMHMYKRMQSDRSRRSLLRAAAAAAGNGGSSATTAMAVRVADAASSIAMQQALSTAGGGSHGRNGDRDGGSGSGSGSPTPSSPNALVALAAVAAGRARSRSRVQPIPSGSIAFVSTSGGIEAAVASASSAGTASGAFPSGGDGMGVAMTATMLLGSGGGGGGGGSGPTPISVASMARLSNVNSACGGHAAVSPVHRADTFGGEMSASVAAAAAPAGLLLAATEDGASSGKVVAVMVGSSRPVGAGGVSGSSCSSGGGGGGSSSGDGNVTCKAGAPLQPMLSAAPITPTDAKAAAPEAAPPVVVAAGGANAAADAADKVVAFAPASTIASDAAATGSSAGVVLVGSRPSAPPAAGGGGGDTASSLPSVPKKKAKGFGGLVKALRRAMDKMSTS*
Cre01.g052950	PSO2	Other	Not_Chloroplast	0.458055	Not_Mitochondrial	0.0120648	Not_Secretory	0.00934215	not_known	-	not_known	-	not_known	-	MSVDVYCTDLTRRLLLLRCPGAQQAGPHNAGQGNRFHTLELGVRTKVSYGGTTFDVTALDANHCPGSAMFLFQGAFGNILHTGDCRFTDDVVRSVRQALGRSHEHGWGGEGGGGVGPVAGGAGAVASGAAAAPLDCTIDADGGEAGGDSGGGGGGDQERLDLVYLDCTFADLPLDFPTREDAVRQAGQLIRRWAATTTNAAAAASSSGPRPHVYLAADMLGQEPLLALVGAEFGQPVYVPPPERHREYGFDNADLLRERRDALAALRRHPDLAAALTLSDDPACLFHLCGVRNFAQRGGSKGAGRTGSGSGSGSGSGSLRRSGSRAGAGVAATAPSAKLSSSLGSGDAGAVLPDPDGGGVREGGGAADAPAELARGDEAAGTKGDEETGAAGPCLYIRASTQAFAQQVRAQYSKQGQMLTVRAAHPAPTAAIQERSVHYVLFSQHSSRGELAAALEALRPRAVRPINQDQIGCMAAVVAERAGPDPPERVEAEIEARLRWAAEAAVAAAPGRSAGRAAADADSWDWDEEEEEAEHVNEGRALELGKGQDARQALPGHAGPIVDAVATVTFGADVAARAHGSLPKDESQQPQLRPPLPPAPHVAIAGPDGGGLRDVSALERRRVLLQRLGFPLCLGSGSGGAGSGGEGGASAIALAYAHALRDAIASADVEAVSARRRQQQEQAGWLVAAGGGGGGTWRRCATLTCMCASATARLRAQGCRCCAGDGAELPAPPAAAAADELARSPPPRVATLSGLMWTARAATDRAGASAAEGAAGQGKAGATAGAQELRGAGAGPGAQSDGPGPVPALPADGLQAPQPALRSPLRPIQPMTAPGAGVSKQGEKQQQPQGQGKAQRPAGDKAAPLPGGRPADQAGSAAQATCAPARSRAAPPGAAVPPRASCLLSLILQADSPLSADPPSPRSPPHRRGHGRGYHVHQQHGAGGRAGPGAAPRPQRPCDVAAGVTPPPHASPRMGASSGGGSGSGGEASAGQRASGRRRLSGFIGLFTTPDSPEPGSEHQRGWRQSPARALLDLPSPGDCGPEQQPTPQRRQACGWDLCAQGPGSAEDLRDASAVADQEQVPPCSKRDWAATAMETATGDCSGLIAPLRSEQHGGRCSSDMRGGKRPRLPPVTAAGSGVAAGAAAANPTASFYLAGLLASSSDEDE*
Cre01.g053000	GPD1,GPD2	Chloroplast	Chloroplast	0.555043	Not_Mitochondrial	0.00380559	Not_Secretory	0.0089171	not_known	-	not_known	-	not_known	-	MMLSGRTCNHAFSTRQMSHQRGALALRSARVAQRPVTCRRAPFVPSAVFLQSEPAQKTASSANNGDAAPSEARTVPSERALAIWRSADAVCFDVDCTITINDGLDLLAEFMGVKEEVEELTNKAMDGTMSLTRSLEERLNLINCSPDDIRRFIKAYPPQSRLAPGIKELIKALQKRGVAVYLISGGFRELLLPIAAHLGIPKDRVFANRMHWQWDDETGMPTKLVGFDTSEPTARNQGKPEAIARIRENNPYNTVVMIGDGITDLEAVQTSGGADLFIGSGVVVEREAVVAEAEWYVYDYKALVSALSRYKVAMVGSGAWACAAVRMIAQNTSQDDPEDEFDDDVRMWVHQGGELVDTINSTHENPAYFPGIPLGPNVIATGNLAEAVADADLLVFCAPHQYIRGICKQLMGKVKPGAAAISLTKGMRVTPEGPELISQIVRRTLGVDCSVLMGGNIAEDVGREQLSEAVIGYYNLEHAQRFKKLFQRPYFRVTLLPDPVGAELCGTLKNIVALGVGMVDGLGMGPNSKAAIIRQGLLEMRDFCQALYPSVRDDTFLECCGVGDLVATCIGGRNRRVAEAWTRSAVEGAEAGEGNGAGRSWAELEKELLQGQKLQGVLTSNEVQQILRTRGWESKYPLFTTINRIVNGHLPPHLVVDYLEGAKADIAVDVEEDIVPLPRQPASAMARLFGQLVGGITQQGGAAAGAAASAAAGAASGAASNSV*
Cre01.g053050	-	Other	Not_Chloroplast	0.452933	Not_Mitochondrial	0.00489587	Not_Secretory	0.00900432	not_known	-	not_known	-	not_known	-	MQPYPPYRSRAGSWAAERAGAGSCILAAELLAVNMSCSGPHHLGPEHLIGYDKLCFPYKPGRNYIISPLGHLVVVVVVVVVVVVVVVVVVVVVVVVVVVVVVVVVVVVVVVVVVVVVVVVVVVVVVVVVVVVVVVVVVVVVVVTE*
Cre01.g053100	-	Other	Not_Chloroplast	0.45523	Not_Mitochondrial	0.0694433	Not_Secretory	0.00890091	not_known	-	not_known	-	not_known	-	MPACSTSCAMPPAGASRWCFKKISGLVDADKLKIEIDGMAFSLERVVLVERKPRIKLMKLVAAGAPNTDMLRDRFRPEIKPLEVFLMADGWVDDPGEAAACAVRMEEEGIAPLLPTGDGGYDARDSCGRWPVDDGTRRRGQTFLANNKPGRLRPKRSGSSAATDASGSSGVGGAAGPNSAVGIGRHASSRQQAACSPAHPAHHLRTHDPFSATSGAWLQRRVALVCRPLHPPPPCTRRPLHPPPPAPAAPCTRRPLHPPPMHPPCHHHYSMPSGRRL*
Cre01.g053150	GPD3	Chloroplast	Chloroplast	0.55573	Not_Mitochondrial	0.00399018	Not_Secretory	0.00893337	not_known	-	not_known	-	not_known	-	MMLSGRTCNCAFSARRTSLQRGALAFQSARLVPQRPPATCRRASFVPSAIFMPTEVEQKTGTTSNNGNVTPLEARTVPSERALTIWRSADAVCFDVDCTITVNDGLDLLAEFMGVKEEVEALTNKAMDGTMSLTRSLEERLNLINCSPDDIRRFIKAYPPQSRLAPGIKELINALQKRGVAVYLISGGFRELLLPIAAHLGIPKDRVFANRMHWQWDDETGMPTKLGSDAKQQQVGFDTSEPTARNQGKPEAIARIRENNPYNTVVMIGDGITDLEAVQTSGGADLFIGSGVVVEREAVVAEAEWYVYDYKALVSALSRYKVAVLGSGAWACAAVRMIAQNTSQDDPEDEFDDDVRMWVHQGGELVDTINSTHENPAYFPGIPLGPNVIATGNLAEAVADADLLVFCAPHQYIRGICKQLMGKVKPGAAAISLTKGMRVTPEGPELISQIVRRTLGVDCSVLMGGNIAEDVGREQLSEAVIGYYNLEHAQRFKKLFRRPYFRVTLLPDPVGAELCGTLKNIVALGVGMVDGMGMGPNSKAAVIRQGLLEMRDFCQALYPSVRDDTFLECCGVGDLVATCIGGRHRRVAEAWTRSAIESAVAGEGNGAGRSWAELEKELLQGQKLQGVLTSNEVQQILRTRGWESKYPLFTTINRIVNGHLPPHLVVDYLEGAKADIAVDVEEDIVPLPRQPASAMARLFGQLVGGIMQQGGAAAGAAASAAAGAAAGAASNSV*
Cre01.g053200	-	Other	Not_Chloroplast	0.457054	Not_Mitochondrial	0.00401752	Not_Secretory	0.00914672	not_known	-	not_known	-	not_known	-	MRVSSGVGKLGNGAEINSNADDYVMDMIFNRCGTVLHLPRGTKQVLGRRRPVAGWDDISISRQHIEVGLNATGELELKTVGRNAVVLERRATSPIGPGANQSWDLVAVVDPGTSTVLALDSPDPITTTSTTTTTSTPGAHDASVNAVQDTAAPGPGAGAGVGAGEPLPPRPPSPPSPPPLRLFVLGARDSTLVGLRPREPPDGGRGGGGASSSAAAAAAAGGAAAAAGAAAAAAGAAAAAAADDAGMVVVGSGPALTAASAGAGAAASGSATPLSPTPHLHSHAHPDFQAASPQPALLSAGGGSGAARAATPSAGGGDRSDAKRGGAVRRETHDGDDDDDDDEEEEHADDADDEDVVVVDEQPPHKRARSDQEPHRGQQLPTPPQQQQQQQLSPKAAVVAGAAGSRDLPVGLLGARTRGGAAAGGGGGGAGGTAAGSGAGLSVPAPYDVNTPMQLLRVRGLSERYNAGCLGCSLGALTRAGGGVNDSPPAVALVSNYMVDMGWLLSACPDLARAQQFFVVHGEPAEAEPDMRAEAAAAGARHVALHRPPLPIAYGTHHSKFMLLVFPPAPRPGAVGGGGGGGGGAGEGGGGGGGGVGGGLRLVIHTANAIYADCNNKSQGLWVQDFPLKSATAAAAARSAATPTHNPSPANPYAATPTPTAPQQPQQPSSPFESYLLAYLRALAMPPAMSGPVLAAVAAHDFTAARGALVASVPGYHRGPTAMAAWGHGRLRRLLEAQVQLPPGWRRGGPAGSAAAGAAGLAGDAGVGGGGGGGRGEGGQEGLFIQCSSMGSFQQEWLLGEFGAALAAHSSSGRGQALGQGRAAPVGGEGRGGGGGGGGPGAGAGGGARTAAATFGARSTTTSSSSLLPSTPSRPSGPPGTQPLPLAVVWPAVAEVRNSNEGWFAGVSIPGPAKNVRKPFMSAHYCTWGGEVLGRQRAMPHIKTYGRYCGRHLAWLLVTSHNLSQAAWGGLQKGGSQIMVRSYELGVLITPQLEAAYRASPQFGYTCGGGWLDPAAAGTTAATAGSAGGGTGGGAGGGTGAGAPPLVRLVAMDGPPVPQQAQQDAARADGSAHTPEVEVAMPLPFRLPPVRYRTAAGAAGGAAGAGAAAAGGGGGAGAAAAGGGGGAGVDVPWAVDEPQVGVDALGLPWGLRRSHYGHREPTD*
Cre01.g053250	-	Other	Not_Chloroplast	0.45628	Not_Mitochondrial	0.00426608	Not_Secretory	0.00906855	not_known	-	not_known	-	not_known	-	MAQNEANRRFREGTLVPNQPRPAAGGNPAAGGAGAAGQGANQPAYRQAGPSAAEQEARRREAQLLEQQRAEADDANAAQNEDESGDQETIYNLYRPAKVTEGLPHPDPIVETASLASVTPPDITYTHHLQSNVASGQVSNAQLETVLYAFQRFEQRLPDGARAGFFLGDGAGVGKGRQIAAVIKEFWATGGRRVLWVSTSNDLRYDARRDLEDLGAANIPLNPPKKDNVPAGPLARAYPNGTVLFITYSLLVSRGTYKAPPRAAGEGGRGRGRGRGRGRGRRGLAALVHNEEGDMLAEAAIEAKRAEARYLFGPGTRLHQVVQWLGGGDGRGDCLIVLDECHKAKNLLDLACSSTRTGLAVEALQDQLPNGRVLYSSATGASEPDNLRYMSRLGAFGYRHIGNMIDVLKKSGLGALEMFCMGLKATGTYVSRTLAYSGAEFRMETLDIDPIFKVMYDRSAALWALVFNVMTALPKSSGQGREPRSGLFWSAHQRFYRQMLMASKVKRCAELADEALRDGLCVVIGLQSTGEANMANARELAAKEGEGEEMDDFVSAPKMVLHSFISQWLFNFRGNDVDNIMPQRARRRLQMHIYRACKAWQKLPSAAEEADQRIKLAKRQAAQEARAAAREQSQQGTAGGAGVVVGAYTTKRAAIASMNVQLQPQQVKAEAAGRAAAGLAAGAGAGPSSGRPSGGGGGGGASAKKVVLVLDSDEDDFVELVESPTERTAPFPLPGAAAGPSNAAAAAGSTAAASAAAAAPAVAPAAAAAAAAAPATAAAAAADSDDEVQLEGEKTIDEILEEKRLRAVMMGDMIDLADDLEEAAAAVAAAAAANGGAGGSAAGGAYGGGFGGGAAAVPRPRDPAKVARDAELDREYAAMEREEAAERAEEEARKRAQRRERLEAALATAKSFLESSRSEVARLEAQEAEATAGATAAAAATGGGTGAYGTAAPAAAPAAARRGRGRSASAGGASASAGGSGSGVVVLTATSGSSRRSQGAQPEQPEVASPLKRPSRGRRAAGASGAGLPPKAPVAPRGAAAAAAGGNSSDAEAEVAELAEAEAAGGAHRLLKRKTSSAPTTPEEAAAAAAAAAAAAGLEDLEDADADAGAAAGGAQAAAAGGSRRPAKRAKAADGGARAAGGRRRRQAVVDDDEEAEEEEDLTEEPEEEADGAAEESAADDEDEDFEATVVPSRRLSRRSTHVAAGAAAPAAGAAGAGAAAGAARRRGRSRLEELEEQQAAQEAAQAVEDAAAMDAATAMDAQQQEGDGNGNGGDEGTAAANMARLFKIRMQLRAARSKLRDAEAAAASAERAMADLNRSSGGGAAAATNGGAGTSAGGRARGSSGGGAAGTSSLGRGVRSTRSGRATRQVNYADMEDEEDSDGGGGGGGDEEDDSDDDDDDMDQDGPGPSNRPAPRAANPAAYKHAVKSRPLMELPSSWKERGAAAENGGGGGGKKGGGRGGRGGRGGRGGRGGRGRRGAGAPDDSDASSPDDDDDDDDDDFAIEMFGAYGGAGPAGEDDNGGAEEAEEVADEDDDDDGLMDEAELEEAADRSGGAAARRSAGGGGGAGRARGRSGRDFDPASLPVELRKCREMLLRLLDAQELPCNPLDQLTELLGGEGAVAEMTGRKMQLVRCEATGKVVAKQRREDEAQKMVNMAEKDDFMAGRKKIAIISDAASTGISLQADRRVANQLRRFHITLELPWSADKAIQQFGRSHRSNQSSAPIYCLLVTKCGGEYRFAGAVAKRLTSLGALLRGDRRALGASADLKPFDVDNKYGHQAVTRLLSCVAAGYHDVAGAVLPPLPAELLPPGAPPAAAVPGTLASKDAFMGVMRSALKTMGLLEDKGGFWVVAGSDGMRAKKTGNAVDVPKFLNRLLGLPLLHQDVLFTYFNSIMESLIKQARTAGTYEEGMLQLGAGQVTVTEEEVIHTDAATQATTSYMEVEVDDGLAWSAAAAALEAALADMRAEQAPEQAMAKVGFYLSKRKASGGRPLVILATALRRATLGGGGGLSFRIQRPNQVKTYIFSQTELDDKYVKTDLQTAKDWWELWYNYLKDGCLHGDECVVRRRTGRCNFGSRKYHLCLVSGATLPLLRQLFDTVLGSNWGRNAQGHKPMPRVVRFPLEDGTVRIGLHLLDKDAEEFRLRVTT*
Cre01.g053288	-	Other	Not_Chloroplast	0.455808	Not_Mitochondrial	0.00427608	Not_Secretory	0.244043	not_known	-	not_known	-	not_known	-	MPPGVKMIDGSMLEGGGQILRYSAALCAITGQAVGVERVRAKRTRPGLQPQHLTSLRLVEELCEGSLEGEGEGAETGSLEGGAVGSSHVVLRPGAPRCGRYVADTKTAGSCTLMVQAAMPVCVFAQPPPPEASSSASASSPVSTHLELRGGTDADLAPPAGYLREVLVPLLGRLYGGLMGGLAVETVRRGFYPRGGGVVTAVIPALPPGVPLPAFDLTRRGNITQVTVKSFSAGRVPVTVASRLAAAAEAALRRTLRKLPNGAVGVPPILVEATVETAEAAFGDGCGVLVYADTDTGCRLGASAKGERGVPAEEVGERAAAELAEALEAGACVDQWMQDQLIIWMALGSGVSRLVCAEPTLHTRTAMVVAEQLLPGVKFTLTRPAGAAGTSGEEGRRGTSGAEEEEKGRGKKQEGGGGGAGQGLWLIECQGAGWTVGRTLETPEGKAGGSAER*
Cre01.g053300	AIH1	Other	Not_Chloroplast	0.497476	Not_Mitochondrial	0.0101105	Not_Secretory	0.00882046	not_known	-	not_known	-	not_known	-	MVAPARFLRHAQTLAARGSSTSRCAAASSTAATADAAAAPAATHVRQAGAMPVTRSFNSAATGLSALRAGGGGGGSRSCSSSSIFSTGGSSGTRGNWSSRASSTHAFKSAASYAGSSGQPYSSGSSSDDRSGSSSSSSGRDTPKAQGFRMPGEWEPHAGTWMAFPHDPHLWRAAARPAQQQLAAVARAVAQFEQVWMLVDPKVRAEARAAFRGVSGVELVEARTNDVWTRDWGPTCLVRDVPVGSSSGGGGSSSGGGRRRREVGALHFDYNCYGSPLKEHPLMPDWSLDRAAGRALPARHPDVVRREHVWRAPPGLHLEGGAVLSDGEGTLLVTEECLLHPSRALPPPAWRRRHPHPLDSLALGRPADAPAAAAVAAVAAAVAAAEATSGGGGGAPDEAGLGRRVERESRKAAVGEMLCEWLGADKVLWLPHGMAGDEEGTNGHVDNVAAFAAPGMVLLAWCDSPDQDPDQTRLAAENLAALADQTDARGRKLRVVPVPCPLPVLKVTREEAGGAAAVAAAAAAAGYGGRMAAGARLPASYINHYIVNGGVVVPLFGGEQRRSDDAALEVLTAVYGGGGGGGGGGGGGRRVVGVDSREVLLGGGNVHCITQQLPAAWG*
Cre01.g053350	-	Other	Not_Chloroplast	0.452679	Not_Mitochondrial	0.0120826	Not_Secretory	0.00918388	not_known	-	not_known	-	not_known	-	MASMAAAALAAAAGGASSGLGGAAAQQDGGSSGGGDAGALQGHGYGSGAGAGAGWGAGNGLGGASNGAAATGTSVVAGSLGGKRVEAAGAAWEASSLQAGLGAVAGAAPEALLTTPELQPTSQQEPAEVAAVDNPFAGFEVGASVAGGSGGGGSSRSQGAVPATTPEAAAEAATPAAAQEKQEQEEEEDDLFFGLGVGRQASSVSVTDEAAAELRQQVELPQPAAPPPEAVPSAVDAAISGGPTGGAAEQRPQQAQLESPQAKAGPTQAQAGTTQMEAAETAAAADATADEAAAAAVAEAAAEAAAQAQAAAAEAVAAVAAAEAAAAAEAAAEAAAAEAVAEAAAAKAAAEAAAAAEAVAEVAAAEAAAEAEAAAEAAAEVAAAEAAAEAAAADAAAAAAAVVEADAATAAAAAAEAVAAAAAEAEAEAEAAVSEGAIPDLDDLLGLSCLSGPPAAADTQQQQQPHGPAATAAATADADAAAGAVGPGASPMGGGLIDDDDFFGLGVAATAPAVAVASSAAAVAHSAVAPGGGGGAVEDPFLAFTDDLLGGLVSSQPQGQGQEQPALPVAAQPAALGDDPFLL*
Cre01.g053360	-	Other	Not_Chloroplast	0.455166	Not_Mitochondrial	0.00841635	Not_Secretory	0.00886036	not_known	-	not_known	-	not_known	-	MRTGRAPEIGGPKPSPPRQGAIWWSAAPPLPSNADEAASSQASRISDAQLKDWLSCTAGWKALELTWGALQGCEVTHEQLKVALQASMAEAARLGARRLVVRRLDVDEVLGRWGLGLALAAWPCFGALKLQELNLYDEAMAHLCGALHSAEHLRRLVLDTVWASAGGWAALGAAVKVNTSLTSLRLRDCVASEPGGGGGAGAGAGGGGGGALGPLCAALSDQQGQLAELSLAHNPRLGEAGVAEVCKALIRSMSPGGGPALRPTRLAHLDLSHTGAGPGCVAGPAGLAAAVRAARSLRHLDVSHNPLGPEAVRELCRSLSSAPHLTRLQLAGTGADDTAAEALARGALLLNVSPAGACLSCLGLAHNRLTARGAAALAAAARRPGCSLTDVDLGHNAQVGEAGARAWAEVLTSPGGGCRLRRLVLSGCEVPDAGAYCLGAALKGNGCLAELGLAENHISTRGVALLAEVLKSNTSLKLLDLGLNAVGPVGMTPFAQAAGAAATTTSAPASAAAAAGNGHGAGTTHTGSTSSCVVKTEVLREYRAVEAVKNSDGPWEAERAERQAERRRQAAAAAANPFLDSPPAAASGTGAGVRQASNPFLSPAASYVNPFLDPPSAAAAAAGVAGGVAAAALVGDAEAAARNPFLSPEGSYVNPFLSPTKPGPAHSEAHLDDNPFLSPAATSPAGDGGPLEEGEGEGEVGGGTAGRQRATRVVTRLQGGSGGGSRGSRDSGVTGVYVSSRSTADSADLVTDTDMRMVEYMLETMGFAPGAPHLHHHYQDDLKQEQALQGQEQALQVQGAAPPQQLELAPPLAPGPSAVLPPQPPAEQQQQRPEQQQQQPVQQQQQQQQQQQQPAQQQQQPVQQQQQQQQQQQPAQQQPVQPAEPAAAAMPPSHSASDNPFAAPPAAADHPFASDNPFFAGVPPAHAVPPAAPHLAPPAHHQHHHQHQHHQHHQHHQHFLLRQ*
Cre01.g053450	CYA1	Other	Not_Chloroplast	0.452339	Not_Mitochondrial	0.00478869	Not_Secretory	0.00918361	not_known	-	not_known	-	not_known	-	MAASQPGGLPRQGHVPNGVGSFRRDGADRPPPGAPADTDVDAANILEAWDRARAAEDASVHRGGVLHEQAPGPDGAAGSGADEDGLGQLRKHGPGPEDLTRGLLTSVRHVHASNQAAKLRLTSIDGRKGLPSVDPSSSEASPSDRVRQAKQRRNSYSVPQTPGLPLDLLLGPGPSGSVSQQGAPALRGVDSPRTARRPPTRRATLMDLADAAANPTALAHPVPSMSGQVVQPGAGTPTWASPGALSRGSNQPGSPPPGFANGRDQPAGPSGQHGPAGGAGAAGDGASSDGAGIRRKLLQMMSLQRTKQRSSAHPATRSLGQDGVPHESEDEEDPLAATAAAAAAAANAATAAAAASAAAGAAAAAATATAAAAAAAAASSSGAAGRQMPHDSDEEDVDVRASGSAAGVSWGMGGGTAGPSPSELRMMGAATSVSFKKSTMKQGVLRPLSTLPPFVPRLFIEDITLNHEKYRGFDAAGRDLTAASKTLQPSIIELQASVMIADVTGFTKLTEILSKKGTSGVELLTTCMNNYFTRAINMIMAYEGDVVKFAGDSMICLFYPNEHERRHPDKGLRACTLRMVACSHQLATKLGHMRMKMNGQVEPAPPPTPDPTPPLPAQPSNLLSSPLLSAPPGLGAGPSGEAEPVDGVAGTDGLRHNSGPMSGAAAAMGRRLGRDSPRSSATNQPLGVPGAGMGDEGSPSTADTSGRGGDDAAAVARKRGKSWSLMANLLKGTRGGGRKSEAAMTPASMSPAGSSGPSRASFDKGEKPGTSRMSARERAKTETGLGLALRGSAGGGGSGGGTDSSVQGGAASGAAASSQPAGLWAGGEGVVRRELSVATKLNLPPPLRPMQGRASQTLSPLNVATSGGAAAPSSVPLAQGVYPGSGGALASMALGAAAGTGAGTPGGSPRSFTEQAAGSGGSFRKPPLGARSERRMAGNPPMVSSNAPTGDWRSKLQNLSTAIVQAPGRLEEDPLAPQRSRLSESARAVRWDTVQEEVAAEFAEQEEAVEEDEDEEGEGDEGEEEPEEDASYPPIQAEAASSMSVAGQPMKSLILGSSGPHTASTDGSSTPSAAERSYSPVGSQSSGGLGGARAAGHAVDLRRKLLLRASHSEKDEANGRRSLGGVGVPAQPEAALGAGPGPVAEGAEEYRARHHSEVEHRERDGGGGRFMSKVVSWFSANARNRNSYVDSFSNVAQHQASGHGGLEGHSDPQAGAGSQPPSAPASASNSFNYTTGLASGIARVPPPNMGVGSGPLGKGPRGDPIMDEVSNSRLSLKVMTSAGSVCVFHVGGGVDEVTDPTLPEVPRWEFFIGDRPLAPLLDVNQRRRCVSQVAAIEDQATAGSVVAGIEVVELIQGEWEVVALPDSVWRVVGPSAPGAAANMRSSHTSVRTSHTWHTRAADVGPLGSSAMMAMPATVEAVPEGGAGAEGGSIEDLSTLHGMRQASSGTGQNGPASALLGPHARSLGNSQNGSSDRPTNGSGSAQAPPLPPPHPSHLQQSLLAIRNSHSDRLAAGDGATAGAAAANGDNMERTNSGPAGPTASNTSQRASNSHGQLVAQTSGSHTAGAPPSGAIVPAAAVTPNANAAGLAAALAALPPRLRHEFVNQPEPVQRRIAGLLRMHVLGSVRVRVEAGHLDFINEIRPLTCMFLGFPSLMQPLDDVSHKDQVSCVQFAYTSVQAVMRKWDGSFLQFRSDEKGFVGICAFGLPGHTHEDNPTRGIRAALELASVIKAGGHRCSIGVTTGDLLCTCVGARKLRSEYTVFGDAINLSARLMVKCKKDASMGDILCDEPTYLRAKYQASFIELEPLPVKGKAQPVQVYRVGAHDATAEAQAAQQRREAAEVSSGERPLIGRDAEMTLTLNHAASMISGMSHGGIIIIEGNTGMGKTKLLMEVRKSLERINADTSISSRPAFHMVFGMADTANKSQKLHPWRRVFQELFSLDLKLKSLGSGNSPPGSATNVLGMSGGSSQQKRLGAGTSASGQQQPQQQGRRRGTEDGPGHAMFTPLGERLSKVPNYDTEWRQHLAELLDLPLPSIPLGSLEAEQVQYVAALAAPAPQSAGAGAVQTTLSLPSHPPLLLGRESTDGETGDHPLANGTASGAMPLLGAVSDPAPLGPAATATAHAGSMLRAPGPWKSPSVRHGSMTVSGAPPVLLDAHAHGSTINIAAAAAAAAAANAEVPPPPPHAGTVSAGGTHGGATHNSQVGAPIRKNSLNFLVHVMQEFISLYGPTLVLLENLHDFDTWSWQLLVKAAEVLTTDCMILATTRPNDLPAVGASHHLHGKAALYQKVAMMYRHLLKLPSATRIVLEPFNFHQTKSLMQVVADINYPDQYVLAVMEKTGGMPLYIEKVTEFLCQSQRPWLPEQGGEFSANVNKMIRNLNFQQVIIERMDRLKPGIHLTLKVASVMGQWVDLDILHKFYPINKSKEELRAHLQELERGNFLKPTDAEGVWEFNMVERDIVYEVIPHYQRRRLHAKLAQELEKSLEEQHVATLTTIAYHWNQACMGHEVTEVECSLKAIEFWHRAAEAAYSGSSLMEALKLYQKAAQIAEILAESMGGSVTNGSINVMHKGRDRHGDGGSGGKDADGGTGASTDGRIDGTDQSFTAVGSAFKGALNWALISRLSRSQWEKSMASCCLGIVLQHRYEFNTQLEYWDTEDYFRLLTEHAIRGLMLLGAPHPKELLSEAGSRNTALLSRVFCCCRPGGSGRDSPERGGGSQGGGWATGLVLADSEVQEIRDILLVLIIAAEHYSLQHDGGEYTRLLTFCKRVCKFFNKCSDSGTDPFHDIRDACSSRIKNYKASRAMQSTLDFGISQEPALEAAAARNAAGGPMVGPELSRAVLGLQRPGTPGRSYA*
Cre01.g053500	-	Other	Not_Chloroplast	0.452013	Not_Mitochondrial	0.00405589	Not_Secretory	0.0134439	not_known	-	not_known	-	not_known	-	MKAAGTGPAEAGPRSTLLVDKHATYIKSFSRLWDTPDKLEFVATEHFWMSGMYWGLSAMYLMGRLGDMDRDAILGWVMRCQHTNGGFGGSERNDPHLLYTLSAVQILALYDRLDDVDADKVAAYVAGLQRPDGSFAGDAWGEIDTRFTYCALLCLSILGRTAAINVPSALDFIAKCKNFDGGFGCTPGNESHAGQVFTCIGALSLANALHLVDRDLFCWWLCERQTKSGGLNGRPEKLQDVCYSWWCLSCLSILGRLHWIDRSALTTFILDCQDEEDGGISDRPDDMADVYHTFFGIAGLSLMGYPNLAAIDPTWALPVEVVERIKRRNEAAASASGK*
Cre01.g053550	-	Other	Not_Chloroplast	0.461769	Not_Mitochondrial	0.0118971	Not_Secretory	0.00887265	not_known	-	not_known	-	not_known	-	MVQVARNCISVLDDIKRAGNDATAFAAEVASMATQLRELRPLLVELSLPRRLVTDGDHESALQAIDLALQKFLKGAERCSSAGPLETLLTAGPLHLGMVDACLCVGKALIPLQRPELPTVIVAQAKLLATELEKTTPSFASLRRLATALSELQEEAERARLGAGDNGAFTALVTRLTVRCPRPQLAADAAFLTEQLQQAAAAERSVEAHFFRLASTVVQALLPPAAATASPAARGAADRAAASKRSGTPRRSSAAAAGERAEKALAAGAASSSRRRRLQLNADEGGQAEPCATEAAASACGDVGAMVDRLCSNSASHLERVAALEALSDAVNGPQHKEAAEALERAGMGQLLRLVVSSNRAVRASTLRLLGELLRADPDGRAQQQLVAARGLSVLVHLVVTSLEEGGLQRSAVAAALGGGEAGAGAGSVDAQHVAVVAAASPAGKGMGAGTPKKGHGAVEAASPRPEPASPGPAAAPGPVVPERDESGVSEEELCVLAIALLRHLLCGPHMAELMSAGAVKALCRCAALPGGGRVASAAVMALADAAQDGAAAVQMLHERLLVTLADLALSPRVSEAGLAFACFASLMQHPGRLAAGGATVVCSNGSSSAASSTSVDGTAGGTGSSPQQLCVEMGRACDAASTTVLLDLVAGDVGGSSDTGDWRSLVPAAIYLLPACLHSPDNRAAALRQGGALRRLLRPLAAGDAGAAAVLRRLGSSLDQTKPAVVRLLAQALVESSPAGARSGAGAQQSAHLALALADVLRPVGSRDRAALRWAGEACSEAEGCGAVRAAMDLTTSTDVSCRTAGVAVLHALTVYGSTSTRAALGAAGGVPALVDAVKLEAKPLPEPALAPPICSPHTVGHAASEALAALAGSDKMRRDICVQLCAFAGSSSLGLAAAACGALLLLLAEVPAAGPILAEMGVMEPLVEQLSRSPDASAKGGRDPYRMSVALQGGAVRGAGGGAGSSTVSSNSNSSQGAGGEDVLELVQQRAVRLLWALCRGGGSAVDAAVAARAALPLLKRVGPALDVALRVEAAAALGTLVRKSASARDEVVANGGLALLLDLARGAPTTVPLWEDGCAALAALVAMHAPTRTEAMRVLRQMLVRGPTRSEVAAAAVVVARMATGPAGREAALAEDVVEPLVRLLGLGDDRTKAAAADAIYHLAVAGTVQLPPCTALPNGGPIKPRVALIRAGAVPALLALLDAPSEPAAAAPASPGPAAAAAGAEAGGMLPVAVLLPVVEALECLAGSDEGVQAIKAVGGVQVLKDTVARGKRRLVPPEVAKAASDALLQCM*
Cre01.g053600	-	Chloroplast	Chloroplast	0.548602	Not_Mitochondrial	0.0190765	Not_Secretory	0.00884121	not_known	-	not_known	-	not_known	-	MHHRASVGSGLVIENAAQLQHNRSATKKAGGSAKQSVGSLPKNLGMKLTAGELAFPGMIILRQRGTKFHPGANVGIGRDHTIFATGVGKVRVDTQPGPRGERRVVSVEPLPEALAAASSPATPGAAADADSALRLRQVEAELVKRRAEVKRAMLQGRTPLEPALYFPLPRTADGQLSWLERSVAKAPAVTPSAAAGKDAVPAKPKAAAKKAS*
Cre01.g053700	-	Secretory	Not_Chloroplast	0.458362	Not_Mitochondrial	0.00387437	Secretory	0.710153	not_known	-	not_known	-	not_known	-	MARQGALAAGPFMELDVEDSSPLRPASARRDQPELGPSRQASGVAAGGPGAGPGGSRSIRLEGVAQRWRWRQLWRWAAHKARGLNPLLFLDWALPVMHPASRGRVAWDAVMLVTVVYIATCVPMEAAFSQVRGNAVIHGLSWVVMAILATDILVTSRTSVITAQGDVVRDSRRVMAHYARSGRLAVDVIACLPYGRMVTSSPANQYVILLVLLKLVYLMKYTRLIRSSGRLMNPLALMRLVVFMLFIAHWSCCLWHLLSDAIPGEPWMFSNECKDCSDGMHYLLGFYQSLLLLLGDKPQAYNNIERVLVTALLFLGTLFYAIVVGSMTLLVANMFATASRHKQRAAQVNDALRYSGVDHGVRERVGEFFDHLATFHHPGSEGVAYLQELPVGLYGSAMAELFGPVLSRVQLFAYCERPFIWRLAQKLRLSLFMHGDVIYELGSVGHDMYIIWKGAVGLVGPDGVLAAMLTDGEHFGELGLMAAHYPRPHRAVSLRPCDVLMLSRWELQEAMKDFPESAALVKDRSRSRVEDHELAGNLWAFALAVLGGYADEEGHLRLDADVGGGGGGGGLGDHFSSSSAGPGSGAVLRRRQRQALLSRTAKAQQVGRRGEGAVQAGWADEGGEEGAGDRSYPRAVMQPLPPSAAAWVSPAFGKSGIDANDCGSDRAVGGCKGGPVAEAREQPSSAAEGSGKGSSSTAGKASSGKTYLVSFLGRKKQVEAAKAAAATAAAGVAQRSPRSAAAAAATSSGGSTAAAAAVDTAEPELQQPSDAQPADAAVRDAVGRPSRGPSPEPQLLGSVQQPSPLQEQPSATQSPSLGARILNSIRRRASQTKLIDPAAGSSATAGHGGHTRHSSRRSSTAAAAECKDSAGDGYGGGSEDDDELQLSGMGSRASATGTSLGLDLASRAPSSNWSGLARRQPSMLQPLAGLLAQRSVGSVLSTAAQRQALAAVAAADGGADGSEPEDGRDAAATAAAAMSAATAAAAFGSVSGPVDRSSRSRRGSTTSSYGPAAVAPPLTHVQQLPAPQIYSSGGSRTTSNTGHLHLTTAAHMLQLPRNLLRQPSVMTALSMALSGGLGMIGAGGSWGLAAPAPAPPDLGPFSPVGPASGGGGRSPGGRSPGGSGNGFVPMRSAAAPAAATAQAPGIAEVLAAAAGGSAASLASPNGRAGAAQLASPTSGVAHQQRLRQQQSRHRPRRASLWIDSLFEELEMDRKPAAVPPAPLGAEEAALLVRAARAPSPPPQRPPQSGGGGALKSWESLANELAVDMPSPFAAIQSPTASVPQPDSVVADGEGNAIGGEARRVSGSGGGASQDAPARNGAGNQRRTLQQRRTAGPLSPMGTGSGRPQQQASPRVGGGATGSGMGTGATVGQRSSFSIDEVWEHIKAAAAAAATTTVGLGAHGNGSSRAQLAAGPRGAARDATAGGGGGGATAANSSDALNSMLPSLYVEGLEIATDLQPAAAAANAAVAYGGAQPAPAALLRTTGSGYVPPGSLPAPLQPASPLSPLKHYTSSRPPPLEFRLSATGLSALAPPPAGAPVASPSGHSRGRVDAAGIAARYAFDMGGLLSPTPSSMQQHASQLQQRTSALPSPHGGAHHHRMDRPHLYPAQPSQQQGLISRRSIGSRITHRSSAGYSHPSGNRSGRTSSVGMQQAAQDQEADYRIGDGLSGDEAAEDGGWSDTSSSSDTSAGAVGVGQKGRRKQERRRQREVEALRRQLAAANTRALALQSQLSDFWADPGKVPVVAALVQREVQAALARLCAVVDGKLSSVRDSMLNLTVRAEDLTQQVAVADDRLQRLEDLAAAAEQGDGGGAGGGGGSSSVLGVSIDHWVGAEPAARRRSSSGGALQNQLQQGEPLKWGAQQHARLQAASRRGSGVLMGSSSAADLLLPVAAGGERRGSLSGSGIFASSLAGGGLGLLGPGLGANSPARRGTPQQLANGRRGSTLSQVPVHGILKNGSVTGAAAAANAAAAANACATATVWTGSSTLAAPAADVVPLPGAFMDGGEGGSALGEPTSPRTLSAEHEQWRGSRSSGEGALPSAAAEAAHASGGGLLLGPEEAAATAAAVVASALGIRHGGGGSISGALSGLSLMSSGARASLNGGAGSGHDLSRRSRMGSLSQGPAPALMSAEAARSAAGSRSGSGPPAGATGPAAEKTSAGGGRSDSAVLPGAQLVYMDGDEEAGGAGGVSGSSRGKDGSAAGVGGGRGGGRSGRWLELRRAGTDEL*
Cre01.g053750	LPL3	Other	Not_Chloroplast	0.452413	Not_Mitochondrial	0.00578334	Not_Secretory	0.0144312	not_known	-	not_known	-	not_known	-	MAVGAARPVLNLLRLSRLPIYTQLNLEEALLRATKDNWLIVNDGAFSPSIVIGISGRPAELVHCKSALESGVPALRRFTGGGTVVVDADTVFATLIMEGSALPDVECFPQPIMKWTEQLYRPAFAAAGCKDFGLRENDYIVAGGRKVGGNAQAITGKRWLHHTSFLWDYDPARMALLRHPPKAPKYREGRGHDDFVTRLCEVLHPEHGRRRLVENFGIAAAEMGFAVQERTLADAAPALSHRPLLLGTKPLDLREFLQ*
Cre01.g053800	-	Other	Not_Chloroplast	0.451088	Not_Mitochondrial	0.00610531	Not_Secretory	0.00917075	not_known	-	not_known	-	not_known	-	MMSFGRPPRPAHAASTTPAAANAIAQPQQEPAASLKDALADAEKRVQELRKIWQASQAAASVLQKKTMEAGTQTSPWPAARRTRAPSPLVLPDGRAGSLEAMVHAACVELLTPGAQRHPHGSLPSSTVGKTRSFGQRTAGGCAAECVADSLQQAMMETPAGARPAWLRSHRLETPLSSTSIAAPFSAYRHSSRMAAESTAASEACTPPPRTANTACGTAAAAAQALVPAGSLASDSAGSGDLQLLRHLDQEQQQQLLVSHIDDVALGVPMEPMFEAFTPHTSAMRLRAAMQWMRLQLGAVAVAGGGGVGADGAGNGASQRRAGRQRRYSDSSVSPALKILLGASAAAPPAAGNGAAAAAEYEASDGASEGCTALEQQLEDLEADGLKGIAGLGAAAAHTGTYSRASTGGGGAAVDLLMSGEADVEADVFCLNPLFDGQQRRTEGGAPGRCIAPWQAGSPDKEPSSDSDDFGPYCGPAMGVLPFAAAAAMAGQSAALTTVSTGLGVHPMGLVTAAPAACVGAGGLGGGGGVLRDISHGLNLASRLAPAAKGSAKATDNGLPTVWR*
Cre01.g053850	-	Other	Not_Chloroplast	0.458537	Not_Mitochondrial	0.00580839	Not_Secretory	0.00914852	not_known	-	not_known	-	not_known	-	MNPLPCSQLAGGGDRVCLALTRLSKELIADAGMGGGTSGNTSGGMASTGGCDSSDCLFCQYRSNSPFHLNAYAGKLTTLLRKRSANGAALASLNTLLETSSTEQGAALLAAVGGAAAVACGSINAAKRHRTGSHSGSHAGSATLPLVTAGATAIATGTARLEHGSLSSDALERTATAELSAVAGFAAARTSPESGGSRGKAQRVGAEHDCRTMCEGGCEGHNGRAALQLHASSTSGVAVDGVLPSNGVVLMPLANGSDGLGRRAASVSNGHTVSYARGDASEVEPGLSSLSLDQHVQPDHHLQPSRCQPPLPASNGAGSTSAAGCEAGSQFPDGWAFRPEWRGRDDPAPAELQEVLRLSAGGGCSTSSGQGGPHGRSGSGSGARRPAHRISGSGGSAGAGIVCALEFSPDGRLLAAGGVDKQIRLYNLSSFFGDLEDDDELGLLTDAADGGRNGARALQSSPRSLRDSHDDDDDEDDDDDDDDRRIRKARQQAAAARGKAASDEGEDDAGEEGLLAVVQRMPSKVSCISWSPFMDGVMTVGDYDGVLLQLHIASGHQLSDVDAHGGRKIWSVAHSSRRPHLAASAADDRTARLWAGRGLAACVATLQPNPRASVCCVDFSPEHDHMLALACSDRVSYLYDLRRLAGGPLAALRHHSRPASYCRFLGGDRLVTAATDASLALWDLRNAVPQLVAEMSSPAAAALSGAGSGAGTGAAAWDASADGSCGGRDLPFRAAQAAPAGVAADGECAGVGATRSCSEPARVFRGHRNEKNFVGLSVRWPDGLVACGSECSRAFAYHTSWSDPLATLDLARSAGGGVGACLPQQPVVASWASGQRESVGAGLHSGGNGLGASGFVSAVCWQPAEAAEALRLPPLLASASSCGAVSLSVLAARGL*
Cre01.g053900	-	Other	Not_Chloroplast	0.453606	Not_Mitochondrial	0.0327264	Not_Secretory	0.00947547	not_known	-	not_known	-	not_known	-	MDDEALARMLQEEELRAAQALQQQMQLQGDAGLRGDGTGAFQARLRGMMETALGCEDPGLQERARAMMPLARLRAAAAEAANLASRLGGDVSAAPAAEDLLAQQLLGWFKSDFFTWVDTLPCPRCGGGGTRADGSLVQPLPEDLAHGAQRVELHRCGRPGCGGSVRFPRYNNPGKLLEPGCRRGRCGEWANAFLLCCRAAGLTARYVSDWSDHVWTEYYSHRQRRWIHLDSCEAAYDKPLLYEAGWGKAQSYVVAAGMWGAVDVTARYTAKWREVRARRTRVPERWLSRQLGDMTAGRRARWPGPKRLVWLGRDVEERVELLRQRLGLPASQPQPSQQQALPGRQTGSLEWRQQRGETGVSASTAAAHEPSPYSLAADTPGSQLPAVFGRAGRLAGGACRAAGNNGALEAVEKLFDGRVTTKWLDFGGGGERGSSWVEYRIPLDQPAVVLTGYELVSANDCPERDPAAWRLEGVSQADFEAGRPEQWQLLDSRAGVRFPGRHIPMAFHLAAQRPAPPCRRLRLHIDATADPRVANSVQLACLNLYGQEPAAAGAAAAAGAAAGTDGASGQGQGPLERLRAAGAGGSGVDAAAAALAVRLLENVCREPQEIKFRKVRCAKIGAILSCTPVADVLMLHCRFRPLLLPAAAEPASAAAAQPQQQQGPQLPAGEDVFLVLAGDLSGQNLARAAEALAVLRPLAR*
Cre01.g053950	-	Chloroplast	Chloroplast	0.553473	Not_Mitochondrial	0.00408621	Not_Secretory	0.00870576	not_known	-	not_known	-	not_known	-	MSKSSCSLLSRKGIAGARGHKLCVVAQAAPSGPASSAPGHTSERRPTEKSLKKGQQGDVSCRANVLVQAPAETRVAATAMFEAATLPAPRPSPTTSKPAVPRPQALPLEIVDVAVVGADIAGLVAALAATKANPQARVTLFDTASEPPAENDGGVLLSVNGLRALKALDAGLYGRLVTELTSSVHESLFFDMEGQLVRRTPLGQPAGGAAGGAAGSSSRGQRITSRRKTVVAAANAARAAAEPDPTSPPLLVGLHELREALLDALPPEVEVFGRHHLRDIEAAPSGGSSTLLHFALSPSPSAPAVRTVRAKLVIGADGPGSAVRNLQFDTVMSTESSPAAADTTTATSSPSVSAAQQQASPTPAPPAQAQQQAPARIVWRGRFTLRPRDPDCARLRNFTTATRTWIDLRAAPGTERVAWLSPAGPNTFVWSASCPVQLLAGRGLPEAAPQGVADWGKDSPYWRCVAMFEDFPQDFFSAMRTTAAAAVVEAAAPRTAPPAATAAAAAALAAPWQWFSGAAALVGDAVYGRAGASLTVDDVASTALNLVLEDAAVLGACVRQHGMTQRAMAEYGRMRASRVSGMLALPLTSPERVRLRDAVFLPQQQQQQQQQQQTMPAPTAASAAAPAVAAAPTAAPAAVAPAVQAPAPAAPAAVAAPSASPAANVLVAVADSATNRGVASPPAVPQPAMTDLSRPSGGASRTPRGSIDLPAQEPGAAPSSPMFSRPSNGAGRAAPDATAVAAAGAATPVPATDAAATVAPATTSASASVPVAVPGYSVATTPAAVWDVLLGLRPATAATGAVPSAADASAAATAGVAGDAEAAARAYCSQGTPAAVWQALLLSPAAAHDTLASHPYDPSESPSLAWMALLGRAPAVPSPAAARAAPSPPGSPARPAVAASPVAQQPARASASAAVGTSFMPAAPAPAVPAVDPKTLLPKPVLKKSPPAPPSSTPAAPQAPSSSTAPQQPAGAPVGTSFKPAPEAPAPAAAAAPAEQQQQQQQPAAPAGSGRTRRSTAADGKARGSTRRERRPAPPAAPHAGGSGPAPRATRGQVRAVKAAAAAAGAAKAAVNMTVHLGAAAALGGAVASAAHGMPVDAVMHVTHGAVAQVAQVSAFWDELNSLTLASSSLSSMDVSGSVDLA*
Cre01.g054000	-	Other	Not_Chloroplast	0.449928	Not_Mitochondrial	0.00418858	Not_Secretory	0.00922627	not_known	-	not_known	-	not_known	-	MKLPPGYVAGVGVHKATAFGGLGQRLMEQMGWQKGQGLGKDKSGMKEAIEVKEKKDVLGVGADASWNWDRKYWDDAYNSAIQNINHETSSNSSSSGSSDGSASSSDDSSDSDSDSSGRRRGGKRARQGKGGAVVVHRDGTLASASADELKIAAELAKDPWGRWGGRAGKMARIRAQEQEEANRARAKLGLPPLPAAPVRAAAPDSSDSSSSDSDSDSDGPSTSGRGSDSDASAGRRKKGEKKGAKGSEGKKDKKKDKKKAGKEGAGAAAGAGAEAGKAPAAKKRIVVVLGSDAAAEARAKMFATFKPTPAEGWWGAKMFVSVGLMESLEDEAEREARMQATAAKQDADAAAGVVALRGAAAVAAGQRKGFCEDDQEALYKRAHDFQRVGRRGLGKAEIKVGAKWEGTKKTFGEENDQEGGDPAEGGKQQLGDDEEEAQEQPHNEGAAAGKKKGKKDKKQDKEGKGSGRKAKAEADAEDGGEVKKSKRQKTAAAAAEADETPGSTVAATSAEAAEGANGGAAPPPKWLKLAKTVLKKSAERRMKLRKVVEELVAAAEEHHRKHHHHRHHHHSKKDKKDKKSKKAGAEAGAEDAAAGATAGSPWCENSVREVLERKIRKSNSGLALDGKYVTLVAAGGEA*
Cre01.g054050	-	Chloroplast	Chloroplast	0.530277	Not_Mitochondrial	0.00397766	Not_Secretory	0.00930863	not_known	-	not_known	-	not_known	-	MQNVLLQTRSLGAACPRVAGSTQARRLRPVCALSLDRSGADGSGRKPRSVEVAASSALSLQQVQLQVAESLVTEEAQSAYDAGYQAGLAAARKAQESKAAPEAPAPGVQPVQDSMFRSLVKAFSWRFFSTATTIFLTLTFFNASLEDALEMGAAEFVSKYVLFLIHERLWILVTLF*
Cre01.g054100	-	Other	Not_Chloroplast	0.455683	Not_Mitochondrial	0.0044816	Not_Secretory	0.00902613	not_known	-	not_known	-	not_known	-	MAGHTSTATLKAIVSARSSGTLTLTGRGLTQVPSAVYNLEEQLPGHDAKWWEVAEMYKVDLSRNAITSLPPELGVLTTLTHLDVSHNQLAALPETLSMLVGLKLLDVSNNRIEELPASLAALPALAALHAGKNALSLLPPGVGGRQQPALALLSAPDNRLVELPPGLSEAASLTKLDLSGNALAELPGYILPGLSSLTDVDLSRNRLRGELGREVGLLRRVRTLNLRDNRLTSLPPTVAGCSGLVELFLGRNQLSSVPPELGMCAGLRTLELRDNKLTGIPAELCELQLGLLDLSNNDLRSLPPELGSMSSLRSLPLDGNPLKSIRREVVAGPISQLLKHLASRQAGEEGAPPPGGPPGRLGSMNQGAARSGNVFGVNEAELAADVARKLRLGGIAAAQAAAQAAPPQPSSSQQPGGGPRSRGGSAGAGGGPGGGGSRGEWNSAAAPPESRGGAELILTKAGLREVPREVWDAGPSLTKLDLSGNPVPLLPPEGLARLPGLRGLHLNAMGLSAWPLPALNGVLPNLHELQVCNNPPLRQLPPYPFMACPNLVRLELAGIPGVCTLPPGTFAVLTALEALDLSQTGIGIFPPELLQAPRLRLLNLASNRLEVLPAEVAAMARLEELNLANNNLATLPPQLGLLAPVLRSLGLEGNPLRSIRRPILERGTPAVLAYLKDRIPA*
Cre01.g054150	NTR4,NTRC1	Chloroplast	Chloroplast	0.554953	Not_Mitochondrial	0.00444673	Not_Secretory	0.00874471	not_known	-	not_known	-	not_known	-	MLSRTRAPSSLAHSTCEAPMIQLPATVVQRRAPIGAPSAVGACNPVAGRHRAAPALASRTRTVATPATAAPAATSTQQVADVENVVIIGSGPAGYTAAIYAARANLKPVVFEGFRNGRGGQLMTTTEVENFPGFPEGITGPDLMDRMRKQAERWGSELYTEDVEQVDLSVRPFVIRSSDRELRAHSVIIATGATAKRLGLPSENTFWSRGISACAICDGASPLFKNAEVAVVGGGDSATEEAVYVTKYAKHVHLLVRGERMRASKAMQDRVLANPRITVHFNTGIEDAFGGEVLQGLRLFDTRTGEKRSLDVQGMFYGIGHTPNSKLVAGQVELDEAGYVKVAHGAATSVPGVFSAGDLHDTEWRQAITAAGSGCMAALSAERYLTANNLVREFKQKDEPAAHGHAAAAGGNGNGNGHAAAAANGGSEAKATSSIDTPETFDLSADKHKGQYALRKLYHESDRLICVLYTSPTCGPCRTLKPIFNGVVDEYTGKVHYVEIDIEQDPEIAEAAGVMGTPTVQMFKDKARVEQLSGVKMKKDYRAIIEKYVPAAVSA*
Cre01.g054200	-	Other	Not_Chloroplast	0.472694	Not_Mitochondrial	0.0139482	Not_Secretory	0.00886731	not_known	-	not_known	-	not_known	-	MFRRSPSCGSSLDSLSGKRFPAFAVKPKEPGDNYSVCYAQFTFGLGVGDTKEEAVKDAEYVLALGLHMRADQAPIPEPVAMKDAKELARNTLSKLGLREEDIEWVTVEVKPEAIKDEVWD*
Cre01.g054250	CYP4,CYP743A1	Secretory	Not_Chloroplast	0.456828	Not_Mitochondrial	0.00429499	Secretory	0.712055	not_known	-	not_known	-	not_known	-	MLRALSCLALLAAGAARLAAAAGATDSAVQQQEELLPLLPAGRLTLLPWVSRALAVLALLLALHVLADPLQRWRLRHIPGPPALPLLGSVPAMMRAGGPFFFRQCFAKYGPVFKVAMGRKWVVVVADAELMRQAGQRLRSHVIIEPNLNRGHLRRLDAEGLFQAHGEFWRLLRGAWQPAFSSAALSGYLPLMSACGLRLAQQLQAVAAEAAEKKEGEEEGKEEEGKGEEKQGGQAEGGQAEGVRKGEGGGARPAAGYVDVWRALGGMTLQVVGSTAYGVEFGTLTASGNYRTGTKDEEEDAAAAATATATADGAGGGGKYGRRLAVACGDVFRFGSALHGSIYQRIGLLLPELVPALVPLAHSLPDPPFKRLQRARSTLLAACMELIRSWRQQHATTTRTAGGTTATGVAAAAEAPAAMCGAAVPAAAAAVDGAAAPAGPEEADAAARGGGVGGGGGDGSGVGGSGVAAGSFLDLMLAARDKANGAALTDRMVAAQVQTFLLAGYETTANALAFAIYCVATHPEVESRLLAEVDAVLGRDRPPTESDLPRLPYTEAVLNEAMRLFPPAHATTRIVEAGAPLQLGGVSLPPRTPLILAIYSAHHDPAVWPRPEDFIPERFLPASPLHSEVAARVPGAHAPFGYGSRMCIGWKFAMQEAKLVLALLYQRLLFRLQPGQVPLPTATALTLAPRDGLWVRPVLRRAARAE*
Cre01.g054300	-	Other	Not_Chloroplast	0.45336	Not_Mitochondrial	0.0122263	Not_Secretory	0.00943198	not_known	-	not_known	-	not_known	-	MALGLSRWVDDNLDQLSRLESQLQALAAQAFVHVNGVAAGSSAPHYRAVPESIRDAVRSALVAGSFPELPGGAIGGNAPGLQASDTAPSSLGEHATDSSKETEDKPLAKRRKVLQGQHADRMPFAPAARNDGLAHLSLDGLMQLASGLVTEQPRKLGTISTGLLSRQGCVGVAGCGGDNSGKQRRLPGLHDGPIGRVGSTSSGGDARRSPPGAGRSLSGGGGAAGMGGGISTLLKSHQSQPHERGAAAAGGVPLPPLAVQRAWTDPALGSAAPPPQAQQATPLEAHAAPAGAVPQPPATQPGHERDCKLPDDGMDQAGRPANRDPARGGGAANAANAGDATGRAATNGGAGAAPEAGAADDTDRVLSQQPQPQQDGEALPKKTRRAPLWLQQMLPARSRPGAAPAAGTKRPAAAAGGKKRAAGDAAAGGADAAAAGPVSRPPADSTAAPMPAAVQSGAAGAAAPLESALAAPTVDILGGGSTTAAAAAAAAAAPVAGGILEQSRGSPLASGGVGLGVRSDGRDSCHTSPCSSGGAGSSGGEEGQRRTLTGSGTLTKTQLRRKRQQPQQQSPPTEQEPPPHIQQEQPQPGPQQLPEPQPQSQAERAATAVAAGPPLAAVPPAAAAAPAAATPASSDDGLVDVPLAARLAKRQKGGMASHAAAAGTSPVTAAAAIGEGPTAASAAGVAGPAVKAGSKAGGKKPKVPRRAEAATAAPAAAKAAEAPAAVMTATESATGIGSATAVAQPTGPAPDLAPAPAPDLAPAPDLAPAPAPDLAPAAAPAPAPAAVEPAPGPALGVLQPAPQAAQPDADSTPSEAAVPASKPCEVAELHAVGSEGAVAAVPGLAAMPDAAAADAPMAPAAAPSPMAGPEPHAAPDSAAADASASAAAAAAAAAATAAASADEELDAGVAAAADAAADVEAALDAAAGWDFPPEEQPQQPPAPAAKLERKFKPSAPLRNRQRLVQPQQPVEAAPVPEPVPGSAGLAAAANNTCAVDVSLPVRTGSAVPAAVVVEVEAVQATAAVDAATAASAMPAGPAQPAANASAANTAATAPEPHMSAVARGAAADSTAAVRPTGSGCDGAGAAAAAAAAPAGGAARQSSGGSQPPKHPQPHHAGPARTSSSARAAAAAHENEVAALRTHAQLAAAAEYLAAHLGEDGAAAAAAEAAAAAADQTEAAAAARSRGTRPSSSGSGGLADAGAPRSTARVRSTGSGGGGTRPDAAARPAASGGITGPVAQAAASHRSSGGGAAGAAAAPPAASGAFTASGCAVGAAAAGPGLSAGPAGGSDCADYAPGCGLHRAPVDTATSPARAFGGVGVPPKAGAAAGAAGTTCDASRGGSPDPEGGAGGSRGGATSEGGGIGDGEEAVSEIEREEWRRRRAEIERQRAEAALEREAARRARAAAAAPGGSGMGGAGTAAGNPNAAAAVAAAAAAAVDAELQRRIRERLAEHHQAAEAAAAEAEAKEQLRIRVRLQLQDRHRKALQERNLGKLLRGLGALPKTAPPLRTVEQRSRALKAAKIRYHPDKAAGTLEALVYAEEVSKLLNSCEWNGL*
Cre01.g054350	-	Other	Not_Chloroplast	0.452468	Not_Mitochondrial	0.00555628	Not_Secretory	0.183167	not_known	-	not_known	-	not_known	-	MPLAEGEPSLAGKPDWQPLLSASVPHSSGVYWIGLRRDGKVVPLYHGQASHLDERVADHRRALEGRGPDTPGVYWGLFLAAQVGAVVVRWEETVEPKEAEARELSSRNYAFNCNANGGYRIKAGLQAVGISPAEVQEAWAKLAKL*
Cre01.g054400	-	Chloroplast	Chloroplast	0.555724	Not_Mitochondrial	0.00631886	Not_Secretory	0.0104798	Y	training	not_known	-	not_known	-	MNLLARPHIAAGLYPSTRRKCYVQTGAQQLKNRLNTSIRAQSNNSSSEPTQEYVTGGEVVRMPLGAVQQMPESQQAAVVAGIFAALAASTYLCCTVAGPAIADNLPWLYQDFVARRTVVLGGIFAAAGVAHFTSKDAFESMVPRPGAWGFWNLPGSAAFHVEWTGVAEILGGGALVATSTVPALAAAYPWLQPAAAAGLFALTAVVTPSNIYMFTHNAPGPVPKVIPLPGHFMRLVVMQGFLLSQFWDMAHL*
Cre01.g054433	-	Other	Not_Chloroplast	0.45882	Not_Mitochondrial	0.0102706	Not_Secretory	0.00898405	not_known	-	not_known	-	not_known	-	MNVKRRKGPLVEALRVPTPRPVLQYLEAHAGDWVVTKFRAIYSGDKSLAFFLENRQAVVNGLISLLWEPLLLAAAAAGVDGPAQRLGIPVTSRGGGGGAAAAVVCIQFDATFPCELEPKLSELLDEGGGVVAPAAGDIPSLRWEAEAQYSEAGPPKGKRWLRVSGLPHGLPEGLQRDLVQDLLSTPVEEIKRDVFSYLFSQPVLQSGQVLVKVGDTARLPSADDAFAVGLGRWGRQVIFQREDIDRYLAQAARGAQVRRVRRPPPAPAAARAAATATPDAAATAAAAAAAAAAATVRATAAAEAAAAAVTAAVAAGADAAAVGVLKAAAAAAAEAVGVGVGDGGGRGAAAGLGLDGRGNGNGSGRGRDARPWQQKVHGRVVSAAAEADAMVVRSLVPAVFAAVIANAAVVPAVVVDPNPFRMLVDQDAMEAMPDDDEVMPDRTPTALDAAAAAARRAAPKRSREQAQAAAAAGEAALALAIRESKAAKQALATAAAVRAAATAAAAAAAAAGATGTPAAAEAGAAAAVVATAGVSGTMAAVEATAAAGVEPASPPAAPVSTAGLGGIVGPAVLPTGWSSDGGVGDEGLAGGVGQGLLGDAETAPDANAKLLCQGRRGGPGDFMDVKTHVLDSDIDLVTADLAAAAQRLHAREWTAWWAPAQKPEGRRVTGGTAILIRSSLLQQGAMVLAGGAAAVSVAAGAWAGRGVSLQLQWGGHTFTLTSAYFPLASTAQQAFIREWVGLRASGSGEHLLAADFNFVADVALDTVTGRARSDGPAAAALAAACPGLIDVLRRRHPARRVCTFFHPHGASRLDRILCSGGLEPQVLECGVAAGVPSDHMLVTVALAASPEAAPPARSLPRAHLGFRDFKDLDRDYRAWLGTALAARPTDPVELLEWWPALKRAAATSANRLSREAVTRRVAASQREAAALDAAAAAAAAVEAGGDVQVAAQAAVRARCTAAEAAVAAAAGAARRTRHAWLRGGEKPCPLLTRMLRPAGGPRVIAKLKQPNGTTTSDPTVMGQVMARYWRDVSAAPPPAPDARTQVLDALQQHGRRCTAEEADQLGRVAVSAAEVHPAATPLRFLVRGAADRVLNKPLTPAGKPFARLLKAMTALPAVTLVAPPEPGGDRATNGSTVSRPEG*
Cre01.g054500	-	Mitochondrial	Not_Chloroplast	0.466255	Mitochondrial	0.958719	Not_Secretory	0.00946664	Y	validation	Y	training	N	validation	MLSMLGRKGQAMCLRSSRQVPSTRASIARLLAQTPRPNVRANALAGTAPGTSTSGPAEPIKDPIPYANLVVGVPRENAPGERRVALSPAAVAGLLKQGFKTIVVEKGAGEYSQFTDAEYASAGATLVDSTEAMGADIVLRVRPPALEEVNKIKEGAVLVSYLYPARNKELVEALAKRRATAIGMDCIPRTISRAQMFDSLSSMANIAGYRAVTEATQHFERFLNGQITAAGRIPPAKVLVIGGGVAGLAAVGAAKSLGAIVRVFDTRTAVKEQAKSMGAEFLTVDIQEEGESGTGYSKEMSPAFIEAEMKLFAAQAKEVDIIITTALIPGKGAPLLITKDMVDSMKPGSVIVDLSAEAGGNCGYTKPGEVVKTPNRVTVVGYTDMPSRMAGQSSTLYANNISKLLLSAGPFTGGPKGHFRIDHADPVIRGSLVLEDGELRWPPPPGVIPQANTKVNETKDHKKDTGPVDLYEPTKRSALVTTGAVAAALALGATSPSAAFSSMLTKFGLASICGYQTVWGVVPALHSPLMSVTNAVSGLTAVGGMVLAGGGLLPGNTSQALAGLAVAASAINIGGGFTITQRMLDMFKRPTDPVEYNQLYALPAATLVGGYVAASLFMGGTGGDPEGVTSASYLASSAMCIAAIACLANQSSARTGNALGMAGVGTGIATTLGVMNAPAAVYAQVLTMLGAGIATGHYVGKTMKITELPQMVAAFHSLVGLAAVVTSIANVMAADPGHLDMTHKVIAYLGDFIGAVTMTGSAIAFGKLHGVLKSDPLSLPGKNAINLGLFAANLACGAAFLASDGSTDAGVLALVAAGVLAGVQGAHMTASIGGADMPVVITLLNSYSGYALCAEGFLLNNDLLTAVGALIGSSGAILSYIMCTAMNRSLPNVILGGYGMTAKAPADAAAVAGTHQEIDVGGVAEALTTASKVIIVPGYGMAVANAQYPVAELAKHLTDKGISVKFGIHPVAGRMPGQLNVLLAEAGVPYDVVFEMDEINEEIEEADVCLVIGANDTVNSAAVEDPNSVIAGMPVIEVWRSKQVFFMKRTMGAGYAGAENPVFYKPNTFMFLGDAKKQTDALLARVNETLGIKA*
Cre01.g054550	-	Other	Not_Chloroplast	0.456146	Not_Mitochondrial	0.00451589	Not_Secretory	0.00948115	not_known	-	not_known	-	not_known	-	MHGKQDTGYILYEGTVRASPVNGASGASSTAWGHVQVVVQWCQPAADAAETGSVGFSNAQGRVVELEWVSAEEEANAADTHPLPAVVLPAGLAPGSAVTVAAPTTAPDDAGGAMAPASCTTVEAGAWLGTLRDGVLRLSAAVSGNPAADDASGGGPALQLTLELVPQPHLFHIALACRADEAGGLQQRLLCQWRQLVRPSKPLRVIDACSSAAAPKSAAAAATAVVAAAGAATGAAGSSGEESVVARVAASGSLLVLLSPGVWACSEVLAAVRAAQERGLGVLLLFLAAPDAASCHVPSPPTPASPPAELFDLARTAAVDLGQLIGTAPADFSKLFEDVEAIPYRMHPHAEEAAARHLAQMGGCGIRLRRPEAESVLPAYLAPRPGAAPPPAPLRLPSAHLPRFYYEGVAYHRPPDGGPVLLRGWYQVEAEFEADARRIHLDVSYEPKAGRSMPKYKHRMELEWEAQGAGGVLQLGEVKQGKYWGRWTGEAVGGEGGELQLTEEEDFIVLRPQPFFYHFYLAGAPDGAASLGVRLASGLHEQSSPGCRIRLFRSLGASTEERAAALSCSAAVLAVLSPGAWSDPGFVSDLERAAARGLPVLFLYDPDPRMASHVELSACVASAPPGPVSALLRRSDVSALYRRWYEQDACLQHLMRSAGFGRCVHLPTDHDQFVFELHEARSDTASLQLMREGRWLYYEGQAAREGNVWGWYQLEARFQPELDLIELWVEFESKHTNSIPSYKARFHMQWDTKDNSVVERGLGRWKGHVDGIGGVFSLRNNFGDALTFRPQPFIWHFFLSHVQRESSDCCAALALALTELSVRGRRMRAWYDNKAGVLTKEAMLLGIRHSHMFVVFLSPSTFLKANWEIQTALSQGKRTLLIHDPDPSSRIHVDLAAARQEAPEDLRPIFDGPCLAWPGFGGDVDGVTRELMELGGFQDWFRPRGHEESQ*
Cre01.g054600	-	Other	Not_Chloroplast	0.455783	Not_Mitochondrial	0.00456507	Not_Secretory	0.00957963	not_known	-	not_known	-	not_known	-	MLYPNPISILSFMRVVVQWCQPAADAAETGSVGFSNAQGRVVELEWVSAEEEANAADTHPLPAVVLPTGLAPGSAVTVAAPTTAPDDAGGAMAPASCTTVEAGAWLGTLRDGVLRLSAAVSGNPAADDASGGGPALQLTLELVPQPHLFHIALACRADEAGGLQQRLLCQWRQLVRPSKPLRVIDACSSAAAPKSAAAAATAVVAAAGAATGAAGSSGEESVVARVAASGSLLVLLSPGVWACSEVLAAVRAAQERGLGVLLLFLAAPDAASCHVPSPPTPASPPAELFDLARTAAVDLGQLIGTAPADFSKLFEDAYLAPRPGAAPPPAPLRLPSAHLPRFYYEGVAYHRPPDGGPVLLRGWYQVEAEFEADARRIHLDVSYEPKAGRSMPKYKHRMELEWEAQGAGGVLQLGEVKQGKYWGRWTGEAVGGEGGELQLTEEEDFIVLRPQPFFYHFYLAGAPDGAASLGVRLASGLHEQSSPGCRIRLFRSLGASTEERAAALSCSAAVLAVLSPGAWSDPGFVSDLERAAARGLPVLFLYDPDPRMASHVELSACVASAPPGPVSALLRRSDVSALYRRWYEQDACLQHLMRSAGFGRCVHLPTDHDQFVFELHEARSDTASLQLMREGRWLYYEGQAAREGNVWGWYQLEARFQPELDLIELWVEFESKHTNSIPSYKARFQMQWDTKDNSVVERGLGRWKGHVDGIGGVFSLRNNFGDALTFRPQPFIWHFFLSHVQRESSDCCAALALALTELSVRGRRMRAWYDNKASALTKEAMALGIVHSRNFALFLSPSTFKSMYVKFEIQTALSQGKRTLLIHDPDPSSRIHVDLAAARQEAPEDLRPIFDGPCLAWPGFGGDVDGVTRELMGLGGFQDWFRPRGHEESQ*
Cre01.g054650	-	Other	Not_Chloroplast	0.452207	Not_Mitochondrial	0.00703077	Not_Secretory	0.00919668	not_known	-	not_known	-	not_known	-	MDAVELAAGLRAARNALLGGDDDDDGPNTNGPGMASCHSGPRSAAPAGPSSRSKELLARLLAPVAAAAAPSAGLAVPTLRALCLGLLGSHVEHLAGTEDMGPHLALLPPDVKACMLCVARRRGVLSNRILLGLVDPGWAVLDLAGAAALSERAVRRALLRCGRQALRALDLSGAGGGGGGGGAGGTGGVDGVEGKAGASAGALGAGAAAGAAGAGAGEGHVGLGPELLRDLPQLAPGLEVLVLGGGGRRQQEVLLQVLPDILPHVVLRRHSQDGGGGGDQVADSWEDVVVEAEPTSHHQHHQNSQQQSHTAAAAAAQQPTRVQLLDPGELRGLQRLRLLVWRGGGASLAAHIVRTVSPRVELVEELPPLLPLLLPQQQLLLYQQQLQQLLLPDGGGCSGGGRAGGVSPDARWREGSGGGGGGGGGGSLVPGGGVSRGGISSGGINVIRASTAVGRAPVTVGGKPSAVAGPSGGAGRYTAPHLRKRQEPRQASQPQKEEVAAAGEHPAAGEHPATEEQAHVAGESEEGGAGAGGGEVVGAGAAPLPAEPPSTTAAIAAAPARPQPPQPPQRTQPQPLQPPQPPQLPPHLDDCLAALVAPSAWAGGGCGGPGRGGAREAEWERLHIAEKFRLAYVQQDERLRAKARREAALAERQELRASGVARALAQWLDAE*
Cre01.g054700	-	Chloroplast	Chloroplast	0.553869	Not_Mitochondrial	0.00400715	Not_Secretory	0.00877036	not_known	-	not_known	-	not_known	-	MQALGSCSQRSCGLRASRQGGGGAAARCGRQAPPMVMVRAGPQGPSSQPPSPATSPPASAPASGAPPVRAPTDWAARGRQRTRGEVVAAGARLGLKAADVESALDDFESLLPQLCISLELMRASDWARVVVDPELASKLVLIKVAFPALNVEDLLTKHPRTLLWSRQTLEKNIGEVSKVLHQLPRPEVVLAVLPEVLDPKQCFSVVATLRKWFPKRDPLEVLQADPDVVRRAERVDVPLEPVFFDAATQTWTAAGYSREKQEEWQVYIEKEIYKRKPQPIDKQTSVVVGGGGGAAGAGGREAATAGFAAPPEAAVAVEAAAEAARLGLGWGADARQQ*
Cre01.g054750	-	Other	Not_Chloroplast	0.453758	Not_Mitochondrial	0.00388278	Not_Secretory	0.00881104	not_known	-	not_known	-	not_known	-	MSVRDRMKGPAMKALCIAALAGTGVAITLALARRRQAWLCYLCRNKPCRHSDSKSCKNKACETEGGNESGSASNCDPTKATSFNEQLNKAYAPAGATTTTASPSASAICSPDIGSDGTSDGANGSADTHLSVSTGSRASSSEASSGASGLQGPAPSLSHADEHARPSDIMTHQATTAAGELTPGPEQESSSARSKSSKGSCCSAFSSDCTASSSLSSDEERSASQQQDNTAGSDCASTSTRSDGVCSSKEVNADVAKDGLKRAEFKGNLGKGAFGNVELVAISLPDGTVLEAARKTVLPCTGGTAELCCLLQQELDGLAAAEGCQYAVQCLGFRMPTAEGEPAELLLTYAKGGSMEDFLAKTCQELFKRLVAPGRPRRTGKNKDKCELLPYPGSTLTDEADMRGMLLAMMHTVKHMNSRGYAHFDLKPANLLFDTAPDGSKVFRVCDFNLATKLDSNGHVERAPGGTPGFWAPEVYFQLQGDTPKYPITKAADIASAGLVLADAAGLHCLGVCSTQAYLRYERDLPRRTPPALKELIEWMVAEDPAARPTPDQVLAHRWMTEP*
Cre01.g054800	-	Other	Not_Chloroplast	0.45739	Not_Mitochondrial	0.00423534	Not_Secretory	0.0108743	not_known	-	not_known	-	not_known	-	MSTPGPKGAQELPAPEIVISSRAGDVLIKHTTLKADHFPSCHNTKLVPIMEGAPNFRQIPNVPVYGVAIPTVTGLRSALNAVGANKGARKVYWQNMREEPLVFINGNPFVVREADQPFCNLEYTGIDRSRVEDMERRLKEDILGEAAAFGNRILVKHENEDLSLYDHWEPVTAADVQTPNEVYAELRADGYHIDYLRVPVTDEKAPKDSDFDMLIQRLWPNLGGAAFIFNCQMGRGRTTTGTIIGTLLHLRKLGAFPPGAKNNMPLSPAGSGADRAAAAAAPAVPVWFPLALQATPPVGEQTKDKLKWGMYDVVRSLLRVLENGVQGKAVLDAVIDHCSQMQNLREAIGSYRSRFLKEMRERQRASLLAASFADWMASRPELRSILMRLLRRNSMAALDLHLPVAVAAAGPEAPPGLPAGPTSGDVTAARSGAVLGPFTILKEDQFPGMRSHKVPQPIDGAPNFRGLPGMPIFGTGMPTIEGIVAVLRVVSGSTSPNASKRVHALWINMREEPVVYIKGRPFVLREERRPLKNMAEYAGIDAERVASMEERLKRDVLAEAQKFGGRILLAYESTAAGHVGELSDAWETIAGPEDVQTSAEVYAGLTSQGFAVKYFRVYRKPRSSYTYMRPEMQQRHAAFKRGSAYLERYCQLIAFAYYLEHVGPEAAAFQDWVASRPDLKSAFTSIHENPGAALAPVPVAKLPTVFRAASATGEDAADGAAADQRQVLARRKGRTLTKRTILKSYLLPRPHKPQQAPGEAAAVEEAEVPQHVQAGPFPVFSVGNVSSSELGALLKHLGAGPDGRCHVVVADVREELVVYVNGVPYLRRELEMPAAAMHHAGVHAAQLQELEALLKEDVTDEAALWGSRVLLHREAPHSHHQAAAAAAAAAAAAGQAPPATPTRGGSTGGAASGDANGHSPEPATPATPATPELAASATPAAAAAAASAAANPDDVTGLVDMYPGTSVEPFWEAVDPDSTTALLTPLELMQQLEAAGYRLSYRRIPLSRERTPEAADVDALHAQLTHLAGDAAEDLRGEEAAALAGLGSRGPGIVVHLILSRTATGSSARFVAAACGTYLSRQQSGHAESAGGAPAGGPPGLPFLQSVPGGMRASSSGGSPLQSSAALSGGGGGGGAAALGLEAAAGEYRGIMSLCRLLPGGFEAKLAVDAAIAAIAKQVGDLLKDIQNCKAQAEAPAAPAADTPGGAALAVAPLGPQFAARQLGLHYLKRYFLLITYRCFLDHSAYKLGGFADWVAQQPELHHLANHLTLDL*
Cre01.g054850	-	Chloroplast	Chloroplast	0.554407	Not_Mitochondrial	0.00564211	Not_Secretory	0.00912546	Y	testing	N	training	N	training	MAQLQSTRALEAVSSVRGRRAAFMPVHCSASSSRVSSSVSSSVSSRLQPARPVRSATFGPGSPVRSRSAALCSAVANGKLISSTEVPAFIPRDDMMDQLFRWTMMEAGESGQRNFGMPMTIEPVYFEERLWGFNVAIFKEGVKLTDLGVMFDKEVVTKHEWVGRGEDGFPVMEGKADDVKGKMFEIWKMDSEPVGEDLRSTIRAYCTALVAALNRYYAFGSVFVDDAQ*
Cre01.g054900	-	Other	Not_Chloroplast	0.45844	Not_Mitochondrial	0.0044508	Not_Secretory	0.00906332	not_known	-	not_known	-	not_known	-	MPCCGGSHTGGPSGSTKQLVSNHRGRSEADLSGDALQNGVVLRTLAEHCDAATAAACFGVCRAWRDAFSVSAMNSTMSCVAEAVDSARARFAGNLHGAVTLDVTRWGAQGQPPAHGGAASAAQRAAAVAAAQRGFDAHLRALATNRHFVQLKVHTPVREAADPQLSLAALTALAPLTQLTSLVLSRNPSFTSAPHALTPADVAALAHLRGLTFLELCAAVPPALGLGPLARAAAGSLTALRTLAFGHTSALWRLPAVGALCQALEPACPALTDLRLRCVAPPSDPRQLPALMALPLPQRLTNFALTFARRLNRGGEEGLPPAAPAAGGGGAAALAAADAAGLGLPPGLGLEDEEEEGDHVNFGEYEDVEEPWDSVDHLAPKPGLHVLIVERGARVTRMDVNVTVSVAARDLPTVPVAALEGGAAAAEGREKGGKAGRKGGRKGGKGAKAGAAGGSTSGGKAAEEGGAAKGRQQQQQQPNGAGGKAAGGKAAAALFQEGYESDPEAPPELYAADDSDGASDDDGDGDGGAEAGAEAEAAVPPYDVTPLVLAAYNRLLGEELGLTGSLAEPEDLHLGVRLDILEDELDVVEAVGAAVLNNVGHIFGLGGGGPGGGGGAPNPAQMLAAAGQLQAVLAALQEQVAAAAAAANGGGPAPGLQVLAPPLGLLAQQLAQLNIGGGGDGGGGDGGGGAGGGGNRGGAASAPLDARVLQLQLAPLSPHMCFLNLALVPMVTQLAMMGGGGGGAGAGGGAAGGGGGAAGGGGGAAGGGAAADDGGGGAAAAAMLPPADTRVAPVLLDVRGAGYTQLKSLAVTGYVDQDCRPAAWMCRGWLAGLPAAMPSLEYLALYDTLPAAAHDREAVKGLRALTRLEHLELRPLYLRFAGEVACPLALPPAPCLPPPLLQLTLKKVDIPAPPPPPPGCGPDSPEARAALPDLPHLTHLWLFDCSAPDLTLFRRAPRLEDLRLGGTTTLTRLDQLLRGPPPAAAAGAAAAAAAAAAAAGGGAGSGAGQDPAASGSAASGSAAAAAAAAGSGAGSAAAASGGCSSCYYYWPCLRGAILDLSPACAPGWFSAEQLSALGGLRCLRSLQLDAAPLERPKFPRHQAAAATAAAAAASAGAGGKPGKGKGKSKGGAAAAGGSKAGAGAAGGAAPAASLAAARRPDSDDDSDAYLSTEEDGMAAQPPPPLPLAVPRPAAAAAAAAAAGGGGGVAVRPWTRSEWRALSCDLGSVLGALAALTQLTDLTLSFDTPTLFHQYDDQRRHDRRAPPPPHAAAGGGGAAAASDADSDDDTDLEEGAGGLGNPHHHRHHHHGHHHHNHNHALGSADDSAEEEEARMANGFGLDSDDDTEEEEDGGGAGLSAEESDDEGLSRGGGGQPEPCDSDDDNEEEEEDEDEDVVSHSGSDHAAFGAASHNHHQHGQRRRRRGGVADAAARRRSRAAAEAAHRERVCGGLLQGSALGGLAALQGLWRLRVGLPHGDVWEDVTDRLLPALRLALPRTAVEMDVL*
Cre01.g054950	-	Mitochondrial	Not_Chloroplast	0.451301	Mitochondrial	0.954792	Not_Secretory	0.00892797	not_known	-	not_known	-	not_known	-	MGLAEGWEGRTQQKLALAGALAAALSLRSSPLRSGSRAMEFVHKLVGYSGAALLFSGVSEACRAVRGGRHDFINTAISGAVTGGVVVGHYQGPRYRLLGVVTWGGLAAALHATNQLLRPRHILEDYLIREGLLSPEVARRRVGPRSLWAEADDAYRAMEARAQQDVLVESLAIRDRELKFINTPRPAAAAVSADGGRQQQQLPPQAPPAEAGGGGGGGWAAELPDDDPGYVAWLRIAGLDSEVLLQQQQQQREEQEQGKKGQQRLQQEQEQAAAAASPAVVAGPATAWRPVDAAAAAAAVATGAAAVAAGGLEGRAAPAAPEGSKQRRTWAEWLASPWRRRPAETSKERQ*
Cre01.g055000	-	Other	Not_Chloroplast	0.449953	Not_Mitochondrial	0.00445498	Not_Secretory	0.00874651	not_known	-	not_known	-	not_known	-	MSASAPTKVGAGLLICCEGSCLLLRRSESSGNGGTWGLPGGNADAADAGDLLGTALREAREELGELPQGLQVLGQVLTRRGKNRQKHFTVFLASIPGSSRAGYAPQLNEEHTDWRWLDLAHAAALGGGVHPLLHAANTAAAAAAAAGHSDNGNGATAGLHHPHGHPHGHPHHQHHGSAADAMAAELAAGAVAAAGPPPPDMALHPVVRILFGGAHTDTLAAMLPPSVGSPVKAGPAPPS*
Cre01.g055050	-	Other	Not_Chloroplast	0.474976	Not_Mitochondrial	0.00612934	Not_Secretory	0.00904338	not_known	-	not_known	-	not_known	-	MKKGERKVLDYGDVLLREADVELLEGPHWLNDQIVSFYFEYLEREALPATSAAAAISGVLLLPPATSFLLMHAGPDMAGDILGPLKPHSRGLVLLPVNDNPDVDRAAGGSHWSLLVFHRPSNTLRHYDSSGGSGNAAAAKRLAAAVGPALQPPGAGGGGSGSSGSGSSGTGSSGASGGGPRFVEVVDTPRQCNGYDCGVYVLAVARAACERWCLGPAVAEGAAEGAAGAAAEAGAAGRGEDGEAGGEGSWREWERGLRALITPAAVKALRREVREVIREKAGE*
Cre01.g055100	-	Other	Not_Chloroplast	0.45149	Not_Mitochondrial	0.00394225	Not_Secretory	0.00894476	not_known	-	not_known	-	not_known	-	MDGPPRRMSCEDDACWVCLEGSSAAAGRLEYPCACPRGVHAKCLARWQLQSAGREEERACRFCKQTLPDWRDTLTPKVPAAPPVMAIVYDGKVVRLQVKPGKEGMEEFQRQVRAAFGLGDDVELDCVFDCRAPGTGEKIKLRGLESYSAAMHCAAVAAGERLAKAVGSGSSSSTSGGAAASGSGAGASAGAAAAGAAAGSASGAAAGPSSAAGVAPHHLPSPTATASASTATFAMAGMSPASAAAHAHARGACLPPGAEDMGVDGCGGPGGADGGAGTPGRRRSLLSGLFRSLASARRVM*
Cre01.g055151	-	Other	Not_Chloroplast	0.455181	Not_Mitochondrial	0.0112243	Not_Secretory	0.00864729	not_known	-	not_known	-	not_known	-	MPRHIIAGRLLQNRLLSVLSGAVVAAAGVSAVPVWAPAAHAHIPTEAVLNNNRGGEGGFSRSELTALQQLAAPPTAIVTPAGRPPPRNVEAEWPFESRPAAAPGDSSGAGTDGGGSGGGSGGGGGGRASLPPGTVVGTPNYLARDGGAGRLPGGAAAAAAAGGGARAGASEAAVALQLLTSAREAVDAGEHQQAYALYSALATQHGGLALSHYGRLGAALQAYQLGRVSDSLLALEDEEVALRGAAEVHAALAALLYVERPSLALRAEEEWAIACSFDKRYSDPAWVAAAKHWPPRAVAALQRFLALS*
Cre01.g055200	CPL7	Other	Not_Chloroplast	0.448891	Not_Mitochondrial	0.00426815	Not_Secretory	0.00905218	not_known	-	not_known	-	not_known	-	MAAASKPPPMTTDKIQDMLEENFKFIKAIAEQQNLGRVQEVHQYQQKLQENLMLLAAVADTYSNSAAAAQPGGEAGAAAPAAATARPPTAPGAPLGAPGAPPPAAPALTPQQIHAAVQQALAMKQQQQQQQQQQPQQPQQSAVAQYQQPPQAGLPIPGGMAPGQGAPPGFTLPAPPPLNLAGQ*
Cre01.g055250	-	Other	Not_Chloroplast	0.469133	Not_Mitochondrial	0.0140889	Not_Secretory	0.00874821	not_known	-	not_known	-	not_known	-	MLLQYSRLGLAAAPRGGRCGPVPVPACPTPNGWSSCLTWNNLVGSSVSNLQQPRRGMAQHATGGGSEDPAAATSDFRDGEDGKAAAAAATAATAATAATAATAAAAADDDDDDGTPVDPKALLARLTQPRVPDNLLLHRFWEPWARDTRFFHDRFAMFTRPEYNADDQMQETLGLAIRGSIAVPYMSWAVPSAEALEVIAQVSGGRVVEVGAGTGYWAWLLTRRGVDVVAVDNDSEYRFIREEPAEGQQEAAAAEGEKAELPKGAHRYLKSMQVCDGPEFLARHGGCPDRALLLCWARHDMGEASLAAYRGDTVVAVGEVQQGATWELDRELHPEWRQVRRVPLPNWTGIHDDLRVYRRRVAERKEEEGGN*
Cre01.g055300	-	Mitochondrial	Not_Chloroplast	0.454098	Mitochondrial	0.553231	Not_Secretory	0.00916636	not_known	-	not_known	-	not_known	-	MVGMSAAAPQRAAAGWGRTGPAEARAAAAEAELRNFKAECEKKEAERAKLMNYMHVEALFWAGTIVALMFNFYASAIRASRELLNTLRGLRGQGL*
Cre01.g055316	-	Other	Not_Chloroplast	0.456747	Not_Mitochondrial	0.0345969	Not_Secretory	0.00891386	not_known	-	not_known	-	not_known	-	MRGHERGRMRASSVLLPVPPLDVSAAVAGAAVRFHVTTHAGPALGPGKLASGGACFMCSAADGIRSTGRRWRRRYSAQQEGDINAPTAAGTTQPVVSAAQEYVAGRRRRGRRLHDSHHRAAPSRPSSLATCRGGGAEIKLLYTPDLLASPNATLRAVDDFLGAPRARLDPNDKMDGMYNTRDCYDVSCSRRRPDVRPLTAAAGDVAGGIPTWRPRTMSGRPPPRRRPAPVPMPVRVPVRVPAPRPAGRQQ*
Cre01.g055350	-	Other	Not_Chloroplast	0.456696	Not_Mitochondrial	0.00430816	Not_Secretory	0.00922395	not_known	-	not_known	-	not_known	-	MLRPRRATGAPASAPCAAPPAAATVAAVAAGGGGSSSAAAGNGSGEVPAAEPADDGFATGEADYEAATDLDLDVDMDDIKRRARMGGSSGGSSGGRGSGWLALLLRRARGAASGADAEERVFQRWVILQSAGIDLLSWVLALLMCVVTLNRAAAFAAGCPSAAAAHALAAAISSSPTAAAATAATTAAAGWGGAAAAAAECPAGCGPRFAADSAMVAGFPCGASDVRQFLYTLRHLRSGLLYAAVRHDVSLLAYGAALLAAVAVLLLRPALYVARRHQLVMCIRGAMMVGNVAACLLAPPPCLPATTALYYIPAYAAAAAAGAGAGARRAAGGGAAGGGAAVTAGGGGGPVSRLLSALSASPSSPASSWSLPLNSGFVYMAVVGVVLERLPLRLHLTFGLLEWALAAATALMGQRALAAPPTGGGGISRFSSRISSSGSSIISGTSGGGTSGGGTSGGTSGGGGWLLLHLAAYWALPGWLVGAMEAASRRAFRQALTRAQAFAAPTTGRRGASSPASRSSSGASPLLGTSPARRCTPRDIAVGSNSGSGSSGNAPTAVGGKSSCSLKGSGNSSGSSSSYSSAAKQQQPGHLRLQPLQPPPVAAPMEPAARQQQQQQPQPSQPQQPREARQPREREELKAGQAKEEQPEQPAVVAAAAAAALEEPARSVNGVTAAAAPRAAAAAAAAAAAAGPPCLPAAPQPPHSPAATPAPGGSSTAAAGSSSSSSRCGGAVLCGTLYARPRPTAAAATPTSATATATAVTASAASAASVVVRSVQPAAAAAAAPGSSSLLLRPVAAATPRPLARPLPRLPTYQALTQSHFVSVKVRSHEAAGASFPAAASRLLGTYHSALQGAAAAAAVAAAAATVAPADTAPLLLPSNLSELQPARAGATVLTHPAGGRAAIISRLHNNPSETACIWGQGMVADSHALQVGSSISSTGSSSAAGGAISGTVARSVVVPGCVHLLSVITTLRSHPQQQQQQQQQQQQGKQQLQPPAQPQLQLQPLPPLRCYHLEVDSMEDLAAAAAAVPQHGSSNCGGASSSGAAEDCYSLLSGPLGSAAATALGLGPHGAGNVEGPGQEHYIAACGCDVCGARVDAGRSDGDGGGGGGGDGAVRLSGWRLRRPAIAVAAVSSSPGEGKGEGDSSAVELELELELEADAEGGREGEGGWGVEPTAATGARGAEGTAVGGGGGGGGVGGGAEGRMRVRVVAVGCGGEVAADEVVVVAAAAGVPFAAAAPRRGGAGAADDSRAAAHTAAASCVVRLRVPAPTRPGLMHLHLLPPPPLLEPTRHLQHHRHHQQQHQQQHQQQHRPLATLPLLVLPSGAAAEQLCGLFDSMACELEAAAVVADEDDGDVPASAAAAGIDGDGIIGGDVCGGGSSCRAAAFQEHWLPFAVDLGNLLSICYSLIATDPPATPAVGGATAGAAAPVAAPDAAAAAGSETSGTLHLLFHHGGSSSNNCNDATDGSSSQAVDAAMLAMLQPLAESVLGFLDQCSGTGLQVGAVAADVSGLVTAAAAAAAAAAAAAAAAGSELGPDGALSCSGWRRYSHRNGGGDGSSSSSDEPQEQQPPPKWQQDDEQQQLQQQTQQEAPHTPPLDGGCVADAATDEPPPDHGGDGGGGGGGCCSDSVSSLMHESRSCDAPELGGTGGSSAGSGSSSGSGSSGSGSSCKARSCSLGSGGSSALPAASDSMTLQLPLPAAVPCLATSLPSPPVALAAPVSPPSGPDCDGALLLLPSCARNGQDARAGAKGGAGGGAGAGAAAGAGVADDDDSSLEGSSGGSNGSGSSSGDDGGAREGDGDGGGEEEGDAANTDSIEGDEGVRLLRLLLLRQAADDDAARLAALAAAATGRAIGAATGSRRGRGGDRTRGRRSPMDVQPAPPPLPESRAPGTADTTSSGGRRLRVRVPPAAAAAALAGGAAATPGGVAAAASRPLALVLLSHTRLPPVGSLERSLLLAVALLWLLHHMAAAVAAVALVAAGAAVLAAAVAAAVVGARAAVGMATQEWLRRRGARGGRGGGGGGGGVDTLRGLVCTAAATALALAAATARVWAWAESGGYG*
Cre01.g055400	-	Other	Not_Chloroplast	0.449112	Not_Mitochondrial	0.00416852	Not_Secretory	0.00917118	not_known	-	not_known	-	not_known	-	MAKDKRKNEVAVENAAAEEGKKSKKDKKEKKAKAEEVAEPAPVVEEPASGKKDKKKKEKKEKKEEEVKEEAAPVSEKKKDKKKKDKKEEAKEEGEEAPKSDKKDKKKDKKAKRAEAEEEAPEEAPAAKRPKQEEAPAEEGGKKKDKKGKKKEAEAEPQQEEEAKPEANGSAKKDKKDKKAAKKAKEEEEAAAKKKAAEEEAAKKAAEAKKKAEDSDDESSDSDSDSDSDADEKVTSKKGGDKKEQKKEEEEKEEEEKEEDKSPAPGTREGSQEPGKVGTAGKAFQRVKAEEWLGKKGAIDNRYEATFGQAGWGYKAQQVLGAVRGKDFRHEKTKKKRGSYRGGNIDPHATFSTKFESDDE*
Cre01.g055404	-	Chloroplast	Chloroplast	0.503433	Not_Mitochondrial	0.0131936	Not_Secretory	0.00917104	not_known	-	not_known	-	not_known	-	MHLVSNTPLSSPLAPSNPNLRHLELHVARSSRAVARSEMRAGSRKGPSAAPEAGPAVAEDAQRYYKPSFSVDPWQQLKDAPPRVWGQEAPAVASTSSNAEYSRRGADGGSRGTARSGGRGGRGRQTQSRGGPQQHQRWHSPDEAHEPVPQTGNGEGYGGGDTHAASRPRRLQPPPPPQQQQQRQWPPHAADASHAADGAALGQWAAAGLEAGGGAQGPEEAGGGRGRGGRHRHRGGGRGRGGGGGGGGGGGGDVSEAGRGGESAERGRGRGRGWRGGRQ*
Cre01.g055408	-	Chloroplast	Chloroplast	0.555054	Not_Mitochondrial	0.00440076	Not_Secretory	0.00944093	not_known	-	not_known	-	not_known	-	MQTKSFSPQQQQRRGVCGNAHAPRLSLRHAPRSSRCAPCRVAAPEAPTTVSASTLNTSFVQDKQQYEALYKRSIEDPAGFWAEIAEQFHWETKWERDHMRYNFDVRAGPISVEWFRGATTNIAYNCLDRHVLAGRGDQTCFIWEGNDVGREKSMTYAEALDEVCKLANWLRAAGVKKGDAVAVYMPMLLELPLAMLACARIGAVHSVVFGGFSAESLAQRMEDCKAKVLLTASGVMRGPKSIDLKKIADKACKLSAEAGHTVEHVLVYENDNAVPAADCPFTPGRDRWWQSEVAAQPTTCAPEWVEAEHPLFLLYTSGSTGKPKGVLHSTGGYMVYAATTMRHVFGLQQGDVYWCTADCGWITGHSYLAYGPLLNGTTQIVFEGVPTHPTPARCWEVVAAHGVTQFYTAPTAIRSLMSFGDQWVSQCDTSSLKLLGSVGEPINPEAWRWYHEVVGKGKCPIVDTWWQTETGGHMITPLPGAWPEKPGSATLPFFGVRPVVLDEKGNELQGEAEGILAISQPWPSTLRTVYGDHERYQSNYFGPFPGYYFTGDGCRRDADGYYWITGRVDDVINVSGHRIGTAEVESALVAHPACAEAAVVGYDHPIKGQGIYAYVTLMAGVEATKELKKELVGSVRSIIGAFAAPDVIHWAPGLPKTRSGKIMRRVLRKIASKEEDQLGDTSTLADPGVVATLVELRGK*
Cre01.g055412	-	Chloroplast	Chloroplast	0.554532	Not_Mitochondrial	0.00649198	Not_Secretory	0.00884246	not_known	-	not_known	-	not_known	-	MKTLKCGHGELRAHKSAWRGVQWSWSQVLPATRPRQRTTVASTPETPGPASTSTSTTSSPAPATSTYDPAATASLLDAVLPTPPAATTTRPTSPATSSTPPVPDPADLPSLVTELDRLLAAAASGEEGGGEPGAAASRQAEAAAVALAARGAELGLLRGYGSARAVAYLVGLLPRAYTLSSLDAFLRYRALNIQAGTRFCDSAFAAEVAGGRLKASSLDRYTCVALAGVVTEYLQYGVAEGGLGDVRQLDDMFRALGFTQKKADAEVRWAVLNTAELLRRHSRLHAELAAAMGRGASVGQCIALIEGRLAGCADV*
Cre01.g055416	-	Secretory	Not_Chloroplast	0.454817	Not_Mitochondrial	0.00462437	Secretory	0.865466	not_known	-	not_known	-	not_known	-	MSYLLPHLRSGYAVDQAILAEEDRVVIIRFGHDWEPNCMQMDEVLAGVADQIKNFACTYLVDISEVPDFNTMYELYDPCTIMFFFRNKHIMIDLGTGNNNKINWPMTDKQEFIDIVEVVYRGARKGRGLVVSPKDYSTKYRY*
Cre01.g055420	-	Other	Not_Chloroplast	0.454887	Not_Mitochondrial	0.00449198	Not_Secretory	0.101951	not_known	-	not_known	-	not_known	-	MASSSTSEWQFLQCFGERTPGEDIQEADIISAVEFDYDGLHLATGDRGGRVVLFERVNPHVRGPGMDQRAPPPLPRGASFEYRYMTEFQSHEPEFDYLKSLEIEEKINKVRWCRSSNNTRMLLSTNDKTVKLWKVYEKKVSCLSNFNLEGRNNGGTANSPRPNALANSPVSLRLTQPLRLPRVTSTEVLLAARCKRVFANAHTYHINSISVNSDQQTFLSADDLRINLWNLEITEQSFNIVDIKPANMEDLTEVITSAEFHPQHCNVFAYSSSKGCIRLADMRNAALCDRHSKAFEEQESQANKSFFSEIIASISDITFSRDGRYILSRDYMTLKLWDLAKENAPVATYNVHEHLRARLCDLYENDSIFDKFDCCMSGRGDAIATGSYNNLFRVFGAWNGADLTLEASRDPMRKRLQQPAKTNRFAIRNKNGPSKGGRANEQSESGTDYASKLLHLAWHPEANVVAAAASNSLYMYCA*
Cre01.g055424	-	Other	Not_Chloroplast	0.45005	Not_Mitochondrial	0.0113607	Not_Secretory	0.0103193	not_known	-	not_known	-	not_known	-	MAGDVEVRGFALMLAVRVAYLAFLLWLFIPEAYLQELGITYYPSKYWAVAGPAWLTLAIVWGYWVYEGLNMTRVPPLSDSRNLADARCKSAERVGLRGYTQPTTHAVPPLCHIPPDIVSRHLFGGGAVASTPATATAAAAAAAEASVPATGGTSASR*
Cre01.g055428	-	Other	Not_Chloroplast	0.448417	Not_Mitochondrial	0.00386519	Not_Secretory	0.00919163	not_known	-	not_known	-	not_known	-	MAEPELPATLKKDLSQVNADLYTAVSLWLRKHGKGIKPKLSDEQKQQLKECFELMDQDGSGAIDAEELGAAFKLLGIRMKRAELSALLAEVDHDGSGEVEYPEFLEIMTVTLQRLAEEEGSEKNEGQVPFALMATAYRRKRLMEGIINGDKEVQAQIQQISDKANLEALQATKAAEVEALRAKAAAAAEGGASGGGAAAGVAGVALPGRTPSGRPLRRLGQVDPLKGPLLDTLGPDERRIVNSLASKVPAASSRAPPPPLNLLGSTRPYGHFANSPTHRQLMEQPQLLDLRFVHSSTIRLPAGATGPARSMSGTTSLNGMGMGPGGGGAMERTSAGAGMGGGGGGGGGGTAFGRRTAGASGAGVGSFGGAGQGSGGGGGGRMLTPPMSLSGAAQWGAALMPSSSLNSPGRGGPRADAGEQLPQLRYEGGGVPYGGGAKLPMGVRLGTATSGPHDRVARS*
Cre01.g055432	-	Chloroplast	Chloroplast	0.508758	Not_Mitochondrial	0.00723008	Not_Secretory	0.0087869	not_known	-	not_known	-	not_known	-	MKQACLLGELPAPCRRAALLRSQPHFQAGSRAGRLVRVVPTTAAPGSATSSTTTATGTAASDLPLTGRSGNAHNPALPHKPGSPALATAAVPPTSEPSAVIQVSSLSAAHSHASGSGSGSGSGSGAAATPPTPQAAATHANPSPAASAGGVAGEASTAAPTAPSQAATTGAAAAPGPSTSAAPLAAAATPVAAAATQLGGAGEASPSAAAAPSAAPAGTSGRAAAAAPVAAPTHAATPSAAAATIAVAAAASPGRPSPPTSPASPGPATASAAPPPAAAAGPVGAAPAAGGNGTAGAAGTTASSAPSASAAGPSAAAAAPPPAPAPAPAAATSSSPPTSTAAGASPAQPAAATAATAATGKAAPSASAPAAAAPVAASASAAAAASGATAPSTPTKAPSAAAAATATPPSPGGSPAAAPAAAAAAAPAPPASPGSAAASAPSSPAGSSAAASPAGTASTTGTTAPAAAAPAAASPPAASAPPATTSAQPAAAASPSAAPAPPAPSPPPGSPAAGGAAAAASPAAPASPAPAPASSPSPPSSPSPPAPAASTAAASTQTPPSAPSPSSSSASSSPGISAAASGFSLRPIHVVVFVAIFAGGALFAALALQFTADLDYQVALATVTRRVTRSVAFIIGAPTVVFNLKSRFCKENAWQSEMNGDVTAQRRWEAYDKLGTFVIYTITFVLGIQALGLEVTSVLAIGGIGGLAIGLAGREICENILNGFLIMSTSPFEVGDEVHFFHSNKIVEGMVLDIGWYRTTIRSYEREVFVIPNAVFSKNIVLNITRKNREWRFFEQICIRVQDVHKANAIIQDIRRIVRNDQRIITKLHRRIFLDKVTHDDCRIYVSFYVEAANRESFMAAKQDLLLAFVDCVERNGAKLAVPRTTVSVDPEGATEAFSPLVGAAAAMAAAKLTMDMQQAAAAGGGGGGGSRAALTDGRNITEVTVTAVPSTSFSSGGSSGFGGNSSGSGGSSSGGTTATSTRVESKPSSSSSKSGGGSSSGGGGGGSSGAAPVVENATVVVAAGSGGAAAVAGSAKDKEQGEESPGAVAPSAVVGVGSSSTSSGSSSTPATPGGTAKPAANVPVSTSTGTTTATSTSTGTTTATAAASTTSTAPVPPAPSSAPPSNPTPVAAATAAAAAAPAPVVVTLVDTSNEDVGPAPATTVVTRFKPPPAAAAASSAAAASAAGPATSAASAAAAPAAPLPAGASGQRRPPADMVTAEGFASSLDADDSSDDEEAPPSATAPASATAAGGAAATAVQRAQPPAAAQASAVAAVAAPVARSQPAAPALADGVAGTAEQEEEDGIEVDAAELKEEAALLEAAAAAAGSEAAVASGGWRWSVGSDGVSSSTAAAATTASVAASSGVSSRAVGIASSSGAGGRTGGVVDAAVPVSSSGRPEASWRQADAAASAERAFRATSFGGGGSGGGWGLPGRLGGGLAGGGAGRAASSTTGEDDDDGIEVIMASFEDIEPSSASDTDGGGPIPAGSGSSSVSSSLAAAAAAAAARPGFMRWLASVIFEG*
Cre01.g055436	-	Other	Not_Chloroplast	0.450139	Not_Mitochondrial	0.0043661	Not_Secretory	0.00899623	not_known	-	not_known	-	not_known	-	MSKRGAAERDYAATQSNLRRARVEVRRVDAIQILMAAARARSGQTSQSPQMPQPQPTTAAATTTTSTGAAPQPQPQPQPQPQAPHQVQPPPLPAAAHAAAPAAALPACTTAAAPCTHCGAVLPVSSAACCLRQCSGCYDVFCALCSVPDYEEREDRVFCFGCLDEQTAASRRGGQSSATPRAAGGNSSAAGGGAGGGGGSSLTCTSLSMSMALPSGGAATGGRWGQLDTLLGVGGAAGGRSPFPCSATRTPQHGANGGSAAGGGAGGGGGSRTPGSAIYSNRSHRGFSALLAFGGAGS*
Cre01.g055440	-	Secretory	Not_Chloroplast	0.456062	Not_Mitochondrial	0.0042707	Secretory	0.944482	not_known	-	not_known	-	not_known	-	MLRPADLSLSAKFNPPQQRAKRHNKDIYIISLSVSTLLLSAVLPLAGASVDLLIRLEARGKYALARNPGVPDFFGADLNGTTTGPDFVLVGAQKTGTTSLYQHLMKNPYLASVGGPDQKDTHYFSGTGSKYDKSSLCDNEVEPYLRLTAAARRQQRRHGATTVITPQLVGDFSPTHLTCICCAASLRMANPSMKVLVLLRDPVSRALSRFLEFKTQRHLADYYPDALELSSHTFVSYVEAELAHMRRCTDTARRFRAPASSSSGGGGMLGAAAAGAAMPRGWGAGWDLGQWMEAQCYARSSILGWSAYDIFLENYAAQFGWRQIKVLYTHDLLTSPGATLRAVEDFLGAPRARLDPNDKLDTLVYTRDCYSDNCPKRRRELRPLTEVLLGAGAGGGAMSPGDNALADDLWEQSAAAGVGGAAGADAAAGSGGSDATAAGTGSTISRSPFGRAVTALRQFYAPHMQQLFRWADQGVIPQPPQAWRDAYGSSSGSSSDSSTSPGRRLRQLEDGSGGSGKLRG*
Cre01.g055444	-	Other	Not_Chloroplast	0.450958	Not_Mitochondrial	0.00809216	Not_Secretory	0.00885931	not_known	-	not_known	-	not_known	-	MLDVYRHHHSGAPAGGAGPHRGAAGPSHGHGHHGGSQLAQYLTHAGGGLVPHRGSRGGAGGGGSGFIGGLVGDWTEALMPRHGGGGGGSLLPAGAVGALLGGGGMNIWELSPGKLRTAALAFTFVVTAGYISMLAAGGLLAILVTGSIVICCVLLTVLTAATLIALIVTGVPLGFAVFRLVSSARAAAGGRGGVKGSSGGGGGGGAAGGGAPGMFAGLFGGRGGGGGGGAGDEGDDEATEAGPFPHRHHFGGVGGGGGGGAAVGQRGGFTAGGAAWRGLEEEEDEE*
Cre01.g055448	-	Other	Not_Chloroplast	0.456348	Not_Mitochondrial	0.00883629	Not_Secretory	0.0091407	not_known	-	not_known	-	not_known	-	MYGHTVSVVDVVRVRAGAAQQSLRAQTTRTSRQCAVLVLTAGRRPPLVHAAAYNNCLIKDWACLEQRLMSHCGGGFEGCRR*
Cre01.g055453	ALS2	Chloroplast	Chloroplast	0.554776	Not_Mitochondrial	0.00419384	Not_Secretory	0.00864417	not_known	-	not_known	-	not_known	-	MKLCKERIIDARRAAQSCPVAHVVSGRVAQRVAFGRTATQQQQRAAHVAVRVAEASPAKPAGDVYRVETRPLEEGVEKHIISIFVADEPGLINRVAGVFARRGANIESLAVGLTVDKALFTVVVAGKANVVANLVKQLGKLVKVRYVEDITSTNRIEREMLLLKLRVPAGSTRAEVLELAAVFRARVVDVGDETLSLCVTGDPGKLTAMIKVMSKFGIEQLTRTGRICLRRGEALLERSAGIPEQIAVPLPEAAKVKAASSNGAPKAAAAGEERGADVYVVDDADLKGVWDVDNVLSPTYSASGAGALPADFKPYTLSIEVQDVPGVLNQVTMVFSRRGYNVQSLAVGPSEREGLSRIVMVVPGKVSSPDGSSGISPLLKQLSKLVFVQSIDDLTDIPFVNRELMLVKVRCSASQRGELSDLANIFRGSVLDVSPSCMTIEVVGKEDKMKAFTDLLEPYGILEIARTGRVAMPRDSGVNSEFLERMSMGRVW*
Cre01.g055457	-	Other	Not_Chloroplast	0.45356	Not_Mitochondrial	0.00392277	Not_Secretory	0.00882958	not_known	-	not_known	-	not_known	-	MSVRNRTKGPAEKALCIAALAGTGVAITLALARRQGWLRNLYRSKLYRPSDSKSCKNKACETEGGNKSASASNCDTTKQAKSLDEQLNKACAPAGATTTASPSASASSPDIGSDGATGSADTHLSVSTGSPASTSEASSGTSELQGSAPSVSNADEHARPFDIMTHEATTSCELTSAPEQEPSLARSDSSKSSCGSAINSDRTSLSSDEELSASQQQDSTAGNDDCASTSTPADGVCSSEKVKAYLAKDGLKRAEFKGDLGKGGFGNVELVAISLPDGTVLEAARKVLLQRTNSSMDELCDALQRELDGLAAAEGCQYAVQCLGFRMPTAEGEPAELLLSYADGGSVEDFLTKMGSGLYQDIYERSRPRRTGKNKDKYELLPYPGSTLTDEADMRGMLLAMMHTIKHMNSRGYVHFDLKPANLLFDTAPDGSKVFRVCDFNFATKLDSNGHVGSAPGGTRAFCAWEVYCQLQGDTPKYPITKAADIASAGLVLADAAGLHCLGGGTTAYLRMERDLPRRTPPALKELIEWMVAEDPAARPTPDQVLAHRWMTEQ*
Cre01.g055461	-	Other	Not_Chloroplast	0.450781	Not_Mitochondrial	0.0509773	Not_Secretory	0.00908108	not_known	-	not_known	-	not_known	-	MVYGLRDELEVRVAASRCDCRTESAAAVTSAVPLELAPNQVAMYAPPRRTPIKASEAAVKRALLANQQQRQGQQQQRLLPATSSASEAVAAAPALVGFGGPGSSYAGRAAAAAAASEALADSKKEAAAAAKAVALVGLVAALRMQAQAAQAFASSPGPQRTADSSELA*
Cre01.g055465	-	Secretory	Not_Chloroplast	0.450428	Not_Mitochondrial	0.00638584	Secretory	0.915187	not_known	-	not_known	-	not_known	-	MTKNIVDAKSLAELKQLCGPETDALLRKGGEWGLDEATLRRWLVARKGNVAEAAKDLKAHAVWRATYVPQGRIQEHEIRHELDQAKAFLPGTDRDGRPLCVVVVSRHEMKDADASKRYIAYSLDCAVAMGANTPGWDGKMSGIFDLRGLKASNCDFATLKAVFDLLQNHYPERLHKLWLFCAPVIFYGLWKLVYPFIDPVTREKVQFVYEKDANKDFTEGFEPCMLPPEIQPTGTGRWISVEERWKMLLAEQEAAAEANGAAAVAANDGTNGANGTNDHVAAAEAQPDVPMRSVQVVA*
Cre01.g055469	-	Other	Not_Chloroplast	0.453853	Not_Mitochondrial	0.00517078	Not_Secretory	0.00930849	not_known	-	not_known	-	not_known	-	MGDHAAGGGGGRGDGLLANGSGRLRDGHITPERVWAMFNPVESEAVVNALRRWQCSFGFRSRRIHNCGSITDPYVRLILDRCLPPAVERQLCSEPLDALLNAVIAVRTCVIDESLLRWAHQDGVLQLINVASGFDTRAWRLRWPAAMRMYEIDSATVHAQKAAALGDIDTACSRSALVGGVWDLGDTLRRLAAVGYDPSRPTLWLVEDVVEYMLPSAASQLFAAMSAHCAPGSRLVASLSDVKLRDLLRRYGHTTHLVEEFEPPGIVLNRICAAGWHAEVILSGQLEDRFDVDLHNCLYLVHGTRL*
Cre01.g055473	-	Other	Not_Chloroplast	0.45643	Not_Mitochondrial	0.00439915	Not_Secretory	0.00898668	not_known	-	not_known	-	not_known	-	MRTSTSRPGPGAEEGFAGADAAAPPPPPPDPRHLDTAAEHTAVLPETAAAVAAGMLGGAARAKTSTPPLAVGLGGCGAGADLPAETGCGGSSSSSSAGGAGVESVGLRRRRPQQPLEQQCERERERELCGAMSRGSLDEAVQQQQPHAALSGGSPRKAPAAFEAGAAVATEPQHRHTRRHPQQFHPQQQQQQQQQQQQQQQQQQQQALLLLHDALSFALEFSLLGLATLAHNLGTAAGCSSSGGVGGGSSSSSDGGSSSGGCGPVGRLDAAAMAGFPCAAGKTVKILYTLWHLRGNLLHALARRDLSVLAFSGALAAAAAALALRPGLYSAHRHAVVLAVRAAMAAGNTAAALTAPAACLAATTVPYYIPPHALEAAEAAAATVTPPAAAAALTAVTTGLTSLGGGGGGGGWVNVGLLYVAAKAVVWGRVPLRLQLLAGLLEFVNGCWVGHVAARRLYGDVAAAAVLQPAPLLLQLAAYYLLPCCLVAACEAGAAAAARSHRRLHSTGGGSSSASNSSSTGLRSSVASAASGFAAAQQQLQQLQAQQRRSVITGQGSSSSGTNGSSSAGSGASRGVWVRGVTNISSVTSSSGDADAAFSSSSSSAAHSAAASRSGSAGDSSGELRPLLLLAPRRQQAAAAAGACGVMVTGAGGGGGVRSAASGNADGGAGADGGGVGSGGHAQQPLQPLQPARMAALQASAAVPSAPASMAAAADGDTPGGGGAAAAGTAPLQEAAVAAAADTTPKPPPRRLGTSPPPHARPLLLMRSQLTAAQLLAHHHHQQQRQQQQGLMLRRRRRLVEATEVGADDAGAAAATAAAAVALAAAARSPALPRHPAPSPTSVLKYTPLTSCSVVSVKVSARNGPLPFAETAQQLQAAAAAAVGVGSTPLASSETTTAAAAAGVAAAGAAAAQATRLLRRCSAVVVRGCVHLLGVVVQLRLPQPPPPPAAAAVAFGGGGGARAAAGTAGAGVGIAGAERPGTPPLTPAPGSSALRGRAPALGAPPSAADSDTPPGPAVAASDPAGGSYSHLPHHTQPSSAQLLQPPPLQPPLQPLHVELTSLEELAGAVELLRRHVGSSVLQQQPPHDTAEAAEAAATAVAAAAVAGATKDVSTAATQPLLPLLPCFALSPPAICVAVTAGAEGCTTAEAEVELELLGVWPKPAGAAAAVAADTTAGDGATTAAAGNSGGSSLADADADADVEEPVPPYPYPYPYPYPCDSSGRSSCSGEGGSSVLGGSREEAVGAPAAQRTESDATASLTSGGGGGGGGGGTTPAAAVIASAASAASVDMAKTAANTVQPRRKDGANSTTAAAGSAGCEPAAEAGMAELAAGAGTAAVGRRPLEPPPPPPPPAETTATKTAGGAAGTGSGHSSCGGTGSRSRQVRLVLATTDSGGGGGGCSNDAAAAAATAGGGQGRVLLDQVVDMTRVGGGGGGTGGGGGGIEVTSTRLRFPAPLRAGLCHLHILLPPPPSQPPPPPAAGAAPSTSAATSASPGAAGTADDQSPLTAAGGMGGGSNTGGSSSGSSNRPLGTLPLLVMPSAAAAAELRELMAEAEAAAAEEQLGADAAAATGAGAGTASVGDAAPAAAASAATAASGFPATAATAAAAFSRLFVPLACDLGYLLGWLQQQQQQAAVAQAAVAAAGQAAQETQAVAVLAQSLLSYLHGCGAWACVEDLVERLEVAAVAAAGGAGATATGAAATKATPLAALAAVAREYRALLQQAEVEAEVEAEVEAEAQRQRDNEVAAVDAAGAGAARAGAAAAALAPAGQGLEAERKAAADGWVAVPAAASHPAPHHNHDQQHHRQRQAAQPSPQLEEDAEPRPPPPLDSPVVQQPPPRSPPAAPPAAPAPAPAPAPAPSCSPAAQPPPCPAAPQLRLVRAPLALPQAAGAAGAATGVTPSATACAAAAVGAAAAAALEAAAALGARPPPARR*
Cre01.g055477	-	Other	Not_Chloroplast	0.452982	Not_Mitochondrial	0.0530914	Not_Secretory	0.00897757	not_known	-	not_known	-	not_known	-	MGVTQAIMSGRGGGEPDDPLASGATSALMSSAAAAAAAARPASAAVGSGAALSSSSRQLAGGGGSTGGVRGWHAVQMHVGGTVTHIAPEAFKKGARIDASVDVFAFGIIMVRARGGEALAVAAVQLEGIGAPPGVYWSVRS*
Cre01.g055500	-	Other	Not_Chloroplast	0.456348	Not_Mitochondrial	0.0134604	Not_Secretory	0.0092131	not_known	-	not_known	-	not_known	-	MSIFLRCCFGASERQEDSRLVIPIIKPADGGAAPAKVQVIQASHDSGCKGDSTHDLGSLPPTSALIACTDAFSQDAFGVAMGLQAAMCCAAVPGLSLEGRAVRLTQSVQRYLGATAVRLYIATDVTEEGYSGEHGSLAQLAAALAPASAGAQRPRCGLCPAAGSCGCPYPEAAGASSALFRQALFSKAPVVHAFGPRAPFVSAAGGATAADGGVNALLSGSSTFSLGATAASLPLVRAMAAAAAAPAAAGCSCAEADLCDLDAAASGAAMTFAVVPLGFGLGFGGAAGAVPSGSGGAAQAAGAVVPFGLLWIAVASSAGDPEAAAGDGGAGGVEVAAVAAGAAVAADASSAKASAHPTGGSQVPAPSQPLSPPPPPVPVSAPQQARAPPPPPTPTAPVMASLTQSARLSASQDHASRTSYVTSGASGRGRTSLAAAFREAQAQTLEPSPSSTRSLRALHLQTVQRSTAVNGSTDASNGPGGGAQEAAAAAAAAASATAAAAAAAAAGRLLSSTAALQHAGLSAAMILGTGAAGPNHLRWLAGAVRRLAGAATLAALVGELRDCLTEAVRRTMRLDVTVQLAMVPSYDSRVAYTLRAEAGSGGGGGGGGGGGGAAGVSARLKRGMTTSDAHDLQAGAAAAACNSAYSHGGCVMAVAPSRASTANLAASLSRLRFSSVAAGGSAAAVVWHAADTSAEGVKHSLAPGASALSPARRPPHSALTPVAAGDTAAGGGGGGGGGALPGRLVAAYSSVNAPLLDGPAASRTWSLTTPRITASHSVYALDPPPPPGSTAAAASAAAAGGGGGAASAAAAAAVMGPGTAAISARAFRLTGTLLQAMLAAAAGTAGGGGSASYRNHSAAHGLSGSASGSSNGAVGGGGAVGGGGGGGGALPGMYVCDCGRHVQDERQPSRDVLMMMMAAGAGTAAAPAGSRAAASPPAALGAHASASHTSLSASSNAAAAAALVAAGGGGGGGRHGGGGGRAAPIRSLVLLGVDVGDGAVLALYVGLPAPAAAALLTAVRDTCAGLLDKLLSGLVRHRLRWSGLAADWDTLRAGVPGAYLSVSHSVRAAGAGASSSTTAASAALLSTTGNINLSFAAGPYAGGSGAGGLASLGAARWSSLWQPQPQPQQLSMPGGIGCGAGGSSGGGGGGGGHVMGGPSLSSAPAADDELLLQQLGAAAAASASGGGGGGGNSCSHSVGSNAVGAAAAVSGSGAGRQLQPQGGGVGGSSGGRRLSALPSSSSAVNTGATTIAGAATPPLPAPQVPDGRRGTTCAVPAGPEAPAPPAAHGSGSGRGAGKSGLHHPPTPTGRSGRSLVRDLLALGLQSAPTGRGGSSSGNKEHPLGADKGSRGGGGGGGGGGGGVQRGDDDTDDEGWPATCTGTGTGTAVGWRGGSTCGSSMGVQGGGGGAGGGGCCGAAEGPTATALLTVHDLEETYESWGMRAQMGALVDSILTTTLAAGNTSGAHALMGPGGPGAGGPGGVDDGTAAG*
Cre01.g055550	COX11	Mitochondrial	Not_Chloroplast	0.461443	Mitochondrial	0.962352	Not_Secretory	0.00896321	not_known	-	not_known	-	not_known	-	MSLRRAATLFARSFAESASSLPVEAGVGARLCTGASTSGRQAWPGAAAGVYARGPVAWSAGPAAAGTRSAHSRSSTKYTPAELGLYWGAAAVFMVGVSYASVPLYKLFCAATGYGGTVRAGESVEEKLQRRRDAPNAKVEEAASKRELRVWFNADVADDMPWDFRPTQEYVRVRPGQSTLVFFTAHNKSDKPVTGYSLYNVTPDKAAFYFNKIQCFCFEEQRLRPGEQLDMPVFFYVDPEFATDWNCRNINDITLSYVFNKVEGEEDEEDDGRPSVVKLHSGPHPAAAAAAAVGMPMPVPVAVAAAAGTAPRAA*
Cre01.g055600	KIL15	Other	Not_Chloroplast	0.457463	Not_Mitochondrial	0.00444895	Not_Secretory	0.00920796	not_known	-	not_known	-	not_known	-	MEPSLASTTQLIDGLWRQGSSDPSTETIKIIPKIRPSTTPGQPDVVQCIAHKELALTTAGGRQQVHWAFSFVASPHMRQSTFFKVAGRPMADHLLSGYNAAILAYGQTGSGKTHTMMGHLPRPRQQAAAAPGGGGGGGGGGGGAALPVDAGLIPRILDYVFANIATQQQQETQQQQQQTHLLHPHLHPLNQQQHGSDGPPRTPLPQAQAQPSSPTCVTPPPPGTAGGQLQRTRPRSGIPTPSPAPQATPGPGPGPGPGPGGRTPGLTPSRIPLPPPLQRATPGRSPAPALALAGRTPAGAGGGGATAAQAVAAAARSAAGHMGAGAASGNPSSAGAGGGCSGSSSTGGGAGGCGCGSQYLVKVSMLQIYQEVVTDLLSDRPERLQLRESLKDGVTVVGLTELAVTSAAEALALLRHGAAQRVVAETASNPVSSRSHCIFTLQLEAREQLPAAGGQQQQQQQQQQGAEGADGSALAEVAAAVGGGGGGGADGGGVPAGGVGVVRVRRSRMQLVDLAGCERTQKGADIVSARQREAAAINRSLSTLTLVISRLAASGGGRGAGAGPVPYRDSKLTFLLQDCLGGNSKTLIIANLNPSPACAKETEMTVGFALRARNVRNRAVVNVDRVDDAAALRAECARLQQQLGLFRALQAEDGAPQSLEQLGAWRDQAAARQAEGAAAVRLNAQLAAALEAQAAAVDRLNAELAALRDQGEAQRQEASALEASLEQAEDELEAYRQRPTPEQLAAVAAERDHALAAAAAAAARLAELGAQHELLRAQLEAALQLGGTQALEASGRQGREDGVEEEEQEEEEEVGGAGVEEVVGVGSEPAALDSLRRRVCGLMAERRQQAGREAALEAACAQLEQAHAALLQQLMQAQSQQQQQQQQPALPHALRGFGGTVTAGRSSGGGALPTVVEDEVCCYGAGFDSGAGTPGSGSGVQAMQHLLAAYASPAAAAAAAAAAVAAAAAALSPHGATLSGCSSGGGAGGGSAFLTRLYCGPDALGADGEGEGEAGLGGEGWGQGSGRLCGTAARATVSGGGGSSLRRGSPTQSFGGAARSASRGASRGGGGGAADADFLGTPVSLSQGSLVRTNPLFMHEGEEAGVEGEVDEGEVDSGRGRDGAGAAAGRRSVVLVGPWAARRGTRSSAGGPADSDSLAYELPLPPPPGASTPLLEALWRRQQGLQAQGRQEEEEEEDEEEEEGAVEEGGELLGEDEAASRFGLDGAGLGRRQLQQRHQQPLRERQVNVVEAGPGDADGERDPWAKAKAQQHRRQLLPVTAAAAADLTPCSRPAHLQLHVHNAAAAAGRSPARRPSEQTEEQGEEQEKDQEKEQEDQEGEARVAAGLTPCSSSQRPEQGAAAATAFGAAGAPSPAAPAAASVPRSPGQPQLQHQPKFGSPSRSHSRRSYGSSSHLQLQLQPPASPLRAPGVMDENAPPSASAASACAQAGWASPASAAAAAAAAAAFMSPSSRHHPGSAVGFLPAGGAALLGSPAGAAASTPGRRSARGTPRRLQPHPADSGAGPSGVPDSALLLLSSPGTLCRNPAAARCHVLLSSPAVRAAAAAAAGLSPSASPAGAARHGGSGGDAASPASAAGRGGAGAGSSNSSSRRGSPAPAAASAGSLRRQVEVLSEDLEVLTAEVARRLASEAGLRRQLEEARMEGAAVASQWEDVLVLNAELSEGLAEREQRLGRFEELLGTLYLQMQSIARQQGLAPHDGLAPHDGLGADLPPAWAAAGPDSTPMSAPGSHTSRRQRSRRGPGASPLQQQQQQQQQQQQQQQWFFVTPGRPDGPPRRDWTTASPGGGGSGGGGGGMTPVGGGGGGGWSCRAPPGSVAAKGLVELMARMRDSLAKRQEQAQAAGEVAAAAAGEHPAELSPIRSASSGSAGSHAGASRLERPRPLPPQCGGGAAHSDVHSEAQSGGACWGEAQSGEAQSGEAGSGGQAAVLAVLSSDLAAWQAAVAERDAALAQLEAELEAAQEALEHQHYAGQQQQREQQQERGQEEGVDGLQQRVAALEEELGRQQEAAAAAAAEAAALQRQLQTAAAEAAQAGAAAGERLRAAEDGLALAQRAQAARREAEGEAERLRQAAAAAEAEVAVLRQAAAEAAAAATAARAAERVTQHGEEKLRERHRVLEVQYLRRGEELAELRRRLEAGSEGVRGEVEAMRAQALAAQVEAAAARQAEELARMQAAAEAVARAEVEERLAAAEAAAAAAEAACAHLRERAQQLAQAQAQAQAAGSGMRASCGGTGGFSAPMQESQPVPQEGWAAGDGGGGFAAAAVPQPHPQPYCHYYQYGVLPGGQQQRPRRPSGGGASSDAGSEGPAGSWGVDSAAGSGGGGGGGGPPTSARRTGRHWSRYRYGGAPASPGAPSVVTTAGGGPGGGARGTWVQRFLHRRPAAAAAAAVGSYGSGGGLLGGTGGSGLVSPRSGYLPQPHPTAAELGAPPPHQYVQQYAQQYRYSGGGGGGGAAAGGSAGGGRPQVAVIWTPSRRRPAIAGILVRQVDWVPPGTQGRAAGRARLPGRPKAR*
Cre01.g055966	-	Other	Not_Chloroplast	0.455552	Not_Mitochondrial	0.00469801	Not_Secretory	0.00928059	not_known	-	not_known	-	not_known	-	MTGHKESRARRPVMIDDSDDDIMNDAEAAAQGWGVYSSGVYAAASAAAAAAAARNPLGIVKPGAGPDVRGTAAASDSDDDLPVGELVAKRRRLNGGGGGGGGAGGGGGAGGVAGGAGAGGGGGAGGGGGQAAAAGGAARVPAVAAAQRRTAASEQAADGGVITLSDSDEGEEEKAKAAGQRQRGKAGRSKPEAAVAPRSTRRQSQQTKQPTKQQPKQRPKQSPARKSRGAAAAGGRRGAAAAKASEDGEEDEEEEEEEVVSEPEDSEEPPPPAKRQRGSGRKGTAAATAAAAVGRAARKPTAQAKGGGSGRGKGGDAEDPDWAESEEEEGADAEEETSEESESAVDESESEEEDLAWSADSEEEEEEEETDLNDDSGDDGGRTGRSRRGATLTRTRATPGSKAAGSSGRGRRQAAAATAAAAAAGSGAAPDAAQTRPTRSTRSTRATAAPAAAAAPAAAAPAAAAVVAAGGRRKPKPPQVKEEVEDLVEDSEEQQQGQQEQQQRPARGRAAAAAAAARRRPALQFSDSESDGEAAGGGGGGGGGGGGGGGGGGGGGGGRSAGGQVAGGAGGVRRAAATAAAPAGAAAGAGVEDGDVEVEVEVEEEPAADRDAAAAAAVGGRRRLRRPDSAPVTAGGAAEQAAVVAGGGGAGGLSAGAAGDRDGQDQNVGRVKQEEHQHHEDGGAAAGTAAAGAAGEAGASAEPGSGRSGGSRRARAVRQSVTSAELKERARRRLLGPLAAVKEEDGEGEGEGEGAGGEVIDLASDDDNEEEEEEGGGGVEPDPGIFGVYGYALRQQQKQKQAAAARSGGGGGGGGGGSAAAGGGGGGDRRRLRQPVHPGLQGEGGEDWEEAALALTDDEYEAEGAAAAGGGGGRGGGGGGGRGGGGGGGGGGVNTGAYGGGTGLYGGGGRGGGRGRRGGMFGSGGGGTWRGQRDADDPHAAIEEGRPFDDGGGDAAAAGGGGGAAGGGGGSRRAGAGGGGGGSGGRGRRGRAAGRVAAAEDDGDEELLSDDDSLNDFIVRSSEEEEEEEEGEEEVRTPVRKRGKSSSNSNDKRDSRRRSSGGGRSGRGRRGGGGGGPGPLLHSPPVAGRLHSDELENFKRWVTPMMCRALGLVMSGRSGEELQERMDQRAAARQFEDRLTHARYSTLSFHWVNASVKHGLLKTLERYPRLLIKGLTPLDFYGAAGAAAVQADIAAEEAEDWEHLHGHLGTDLDAGPTCTICNSSRARHRVHSIKLEGDPVDRPRPGGGGGGGGGGGAGPSTSDGRGAAAGSQRQWRRSRNSDADAGDEGGDEDGEGDEEGDEEGDDEGEEQEEEEEAGGGSRLPDEVEFSAGGQCVDRLFLYHALSHFRRRLAAGLTQKLHRVLRYKLRAYDDLDAATGQVRDSVRRAALLTLLDTDRERFLVMLLCKYRDVIAAAQRLSMSENKRKAERHKPGRVVAEAIFAVHNSSDGYEPPIPGVPPLEQDEAEWEEEEEGGSEEEGEEEEEEEGEEGDEEGEEGEEEEEKVGAAGPTQARPVAAATAPARGTRAAAQAAQAAHAAAAAAAASAGLAADSEEALLHDSDASGDEHHNHNQCNHQQHHPHNRQQQQQQQQQQEEDPDTPGAVRPGGALQRLKRVGAGGGGRAAARVLIEDDDDDDVKAADGGAAAGPAAATSGGAAGTPQSAAAVRQATRLRRAAAQSAAAPADGGGGRGGGGGGGGAATPVSRPGGAGSRREVSPADVQAVLVAAAAAARPCSPTASELSAARRYQASITDFFKSTPQPKQRRPDSGRQGQMQGRRGGSATAGPSGNGNGGGGAAGGAGAATGSGAAPPLTPRGGSRLGPGAGQPAPTAAAATAADAAGADLDQQQQQQQQQQQQQQQQQWEAAVDVVDVVDVADSSGDEGRQAVGMAAAGGDAGGAGRGEGAADEAADEGDGEELAVVGSGAEALALARHVAAGAALEEAVAAEEQQGAAAAVLVPTQVYGVAARPQVEVGEGLGAGVALRAVAGVGGGEAGGSGGRSRPAATAAAARRGPAGSRGAGVRGGGGGGGGGGGGGGGGGSLAQRLNALSAAALPGQQQHQQGQQQQGQQR*
Cre01.g056331	-	Chloroplast	Chloroplast	0.556112	Not_Mitochondrial	0.00440766	Not_Secretory	0.00934471	not_known	-	not_known	-	not_known	-	MLLTARAPAGQLKSVSATRCRAAFAPRLANQTRRVAAMASAGVAPLEKTVLVPIGNGTEEMEAVIIIDVLRRAGAKVTVASVEDSPQVVCSRSVRLVADTLIGDCASNTYDLIALPGGMPGAERLRDCGELEALVRAQRDSGRLYAAICATPYVFLQAKGLLDGKVATAHPAFSDGLKDQSRAMDRVVVDGNLTTSRGPGTAFEFALSLVKQMYGEDKAKMVGGPMVMFQYFV*
Cre01.g056696	-	Other	Not_Chloroplast	0.45356	Not_Mitochondrial	0.0050719	Not_Secretory	0.00920758	not_known	-	not_known	-	not_known	-	MCSRSEQERAAGGAAAAAPESDDGVSIAEAAAAEMAAEAAACAKHDSSDAAVLADVAAAAAGLYAAAAASSGSDPDDHKPLHRRSGGSAPGGGGQDGRGQRQQRQQRQRSGGAGTAAGATPAAMTPRKRRLAAAEAPDLDPDPDPHTDREETEAADSSSSGSGGSSDSGGSGQRRVRPRRQRQAPASRSRKRSRKPAASRRALGSPASGGSARQRRRKGGADSDPSYDPTSNEESEKQSAGEDDEVVGEEQDEEEKEKEWNEEDEDDQEGEAEEEEAAAAEEEEQGLGDKNSSNDDEEGEGEEEEQMEEDEEEELTPAPSPRSGGKRVGNMVLRSRGGEAKTAHTPAAAAAAAAGASPAFSPRHRLKPLGSAAVASAGAVGGGAVGDDAELEDDLSEEGEEEEAAAQPQQQQQQQHRQHQPQQHHQARVAAAAADLGEDDTEDGDDTEGGEGEGGEGEEEEEGDSSFINDEPEPGQEALDPEAVAQALAALRPHLLPTWENFITWMDKLVRHILRLPLSDDEAGEQLRLDFSAVEKRFGDDLELMRSKAKSFHWVRADRKWRICRQLQRYPVLLLAHQPAAQHYRVAAPAPAAVSGGAGGGGGGGGEGWQVGAVADDDYEEPEDERGDEEGSEEDEGESGEADERGSEEGAEREDDKEEGEGEEDTGYRTDAQKGDSTQDELPEDRGDGKLRCRLCSSHRSYQLHEVGLAGRPIGKPPRRHRKHPQWNGVRSFRTASCCLGRAALYHAIAHFRRRVLAALRRRLKDAVRLLLPPARAAGTPRRQQRQPRLLRPLREAAGREVLADEAFLRRLWAAYTSLRTAAAGLYDEESRGGQGGGGGVADHAGYGATAAAWAVHPTHDGRESPVPGVPREPLRRTWRPPPPPPPPGVGAAGAADDNHGHSPHGGHGYDTHDCGGTGKARGAAAGVAAAQALASPCAARQQALAQAAADTGPAEPTGAGAGGGASAVTTPAATAAVATAAAALAYVRPPRQPHVTGHQMAAAGSAGPQTHTQAAAGEHTATAAAAAEEGPAAAVASARVEAAGAAVDSRGGATGRTQMQAAAVTAAAPTTPEEEHEDDDDSVAVQVGRQVAAARAAAEQCRAAARAARMQADAAAAAEAAARRAAAAAAEQAEGAAAAARAAVEAVRRAEALLAEALGGHRD*
Cre01.g057061	-	Other	Not_Chloroplast	0.454383	Not_Mitochondrial	0.0122995	Not_Secretory	0.00903336	not_known	-	not_known	-	not_known	-	MSIEAAASLRCTLIRSVIASLEQPLSPDRTAAVAQLIVGSGLLSAGPDGAQGGLWAPVTELQGKLVEQLLKLVGKGESAFRPGAALLLGAACRAVPVRPLLAAYGEWAAVLLDALRKAASAEPATAAAGGGGPVRAATLLALSDLFGRLSELLEVPGVRRDASALAGRTLQLAAPLLADPACRWAALTAARAVLTALPSVARNHAAALEAQLAALLAAPPPAAATTLPAAAADGPPAAAAAASAAGGGVPTKVRTAAARALALLPRAHAADAEAWSGLARRALLSLHAALDLMFFWGGGGEAGAGVDGGLGARVREMLEAPAAPPGAADAEGLLGPAGFVGGGGGSGGGTSSLSGRPGVGHALAVAAGLVDLLEALLGAGGGGCGAAVPLPAHVLLLTAQRLLRLEPAALLAPGRVAPSSSAQSELLSALPYLSGLGWGLLGLTAAAARGCLLPLVAPLGRLLCEQLRRVKAGGAGGLSCAMPPTVRAAMYDSCTTVLRLGGMMAGRALAAELTGALVTELYGLSAVQQQQQAAAARYGSGAMAAGARLASPLGGGPPAAKKARLAGGVGAAADPLAAMDMATAAAVAAEVAPVASADDAAAQAAAMAAAEALLLVAGAALPSDLRGQLDALAYHMAAVTTDAALRVSRQPGSSAAARAGQVSALRLAALRLLAASLAAPTPSRPPFLSEGLALLQSAAAGGGGLELAAAAREGLAALEPFLRPRGLPPVGLGSAGAGSGGGLGFGGAGGVSGGLGLELPRPRLWSIVDPVQPQLPPVVKEVVKEVVKEVVKEVVKDTMAVAEAAAPAAGKPAAAPAAAKPAAAAAVGKGGAEAMDVDAAAGGGKPAAATPPAAPPAAAAAASTAAAKVGKKGKAAAAKAAKEAEAAAAAAAAAAAAAPPPGTDGKKGRQPATAGKGKGKDAEAAKAPAAAPASTTRAAAAAAAAAAPAAAAAPAPAAAAAAAVAPRASAAAAVFGDESEDSEGSLPEIDSGGDSSDEE*
Cre01.g057426	-	Other	Not_Chloroplast	0.453987	Not_Mitochondrial	0.00857287	Not_Secretory	0.0089225	not_known	-	not_known	-	not_known	-	MCKAERFRRKGEYELSSRRPSVRRPTYSLDPPAPAPRSKLLTYLYRAVGDDMTGVGAGRLADDSTSRWADPDPDPDPDPDPDPDPDPDPDPDPDPDPDPDPDPDPVTGPGGCAHASIRSTFGPTFVTTLALTSFVMFIASLELATASCIRIHSQALR*
Cre01.g057791	-	Other	Not_Chloroplast	0.45379	Not_Mitochondrial	0.200606	Not_Secretory	0.00929624	not_known	-	not_known	-	not_known	-	MGPPKLPEIAAGPGPSTAGTQPSPAFAATILTSVRLSHAQLDSAKTRIQLSRKEEAQLATALAAAGRAAVTQLAVQGVRGGCLRLHGPGGRQRWKLLGVMPPLHRAGAKDKDTLVVLLTAADGGGCGGGACGCRVVLQPRQGSRRPAVQLSGEPAAAAAGQPGEQATAGAGGRQTQQHKEEEQEEQTQHTKRQKLKREEQLVGSRATGLAVCGGSGPRAAAAAAEAGGTGTAGAGGVVVAWQEPGWLKQKRRRTQSAEQGDKAVLGETEEGRRRADRRSRTTASETSNRTTSRAQIHATSAGAGAGAVAGDRAGAGAGAQRVLHPLPSPHPGALEAEAPDPATPPQPPAVDPDATATTTAVRAAASATAAGAPSPCACSQEPQEEEPQEAAAAVAAAVAAAVAAPRCSTRSASRPVMAAPAPAAAAPAPAPALAPAAAAAALSTSTPPSRLCGVRLAAAPPPPPPPPPPPGTAAAAAAAAAVAGATAAGARRAAAPPAAPGSRVQGRPEQAQHPHPHPHPQRQQGGGGAVDGAAAAAAAGTGAGAAATGGAAAAAAGDAQPCQALQAMSAGTPVVSGSKRHRADEELPGLAAAAAQQLELVTAQRDALAAELEGARRQCAAAQLELAQVGAEREAAEVQTRAEAAERLAAAGQELVAARAQCEELREELAAAQAAAAAAAQAATAVQRQCQGEQQTAWEEVEALRQELAAARAQCEAERAHRGVAVEELAAARQRRAELEQELAAVRVQCETAAAACAQHDADAARRQAEEREVVLTAAQEGVLAAAAQRMRQANLERDAAAAAAAAARCEAVEACRQRDAALEAAAVSATVAQAAEARAGMQAAEAEALLQEARQAAAKSKSYNLQAAAVAEAATHELRQAQAREAAAAAAQAAAEERGAEVAAQMEQLGVAVARLSAQLRAATAQLHQYHHLQQQLQQGL*
Cre01.g058156	-	Other	Not_Chloroplast	0.453249	Not_Mitochondrial	0.0665047	Not_Secretory	0.00941015	not_known	-	not_known	-	not_known	-	MCEGRDVNSATNIRHALVEMLLGHKRPASLQTGGGSGGGGGGGGNSRGACAHLGSGGGGKGRVEEESAAPPKKRRKRAG*
Cre01.g058521	GTR6	Secretory	Not_Chloroplast	0.456509	Not_Mitochondrial	0.00473886	Secretory	0.931851	not_known	-	not_known	-	not_known	-	MYTDALDSLLYLTAAALAAVIASVLLAFCVLMGVVAFFHPFADGGGGGERVLWCAVKAVHDASKTAKVVIYCREGLSAAALVEDAQRRFNIRIDKPIQVVPLRRVGLIQPERYPRLTLVRQALGSVALGWEALRQVVPEVYIDTTGWAFPYPLAWRAGAAVVAYVHYPTISSDMLAAVWAGSATAVSNDADIAESPIKTAAKLLYYGALAGWYAGCGAVTRLAAVNSSWTRRHIAGLWRLARRPPVLVYPPVDTAELQTLPLDRKLKQLYLVSVNQFRPEKNHRLQLEAFAAAKRSPAAAAPTLAGAALREARLKLVGGVRGPADEARLAGLKAYAAELGIADSCEWIVNAPFSELRQLLGGAVAGLHTMTDEHFGISVVEYMAAGCVPIAHNSAGPKMDIVLPLLLDAQGAAALAAAAGLGRGGSDSLGGCGGADGLLGPAADSPLVLDAGAHVSPAGAAGAGTCQAGGGGGGAVGGGAVQVTGFLATTVDEYAEAIIKVLTMDQRERLRVAAAAQRQAGRFSTERFLQDFTAALADVLPP*
Cre01.g058886	-	Other	Not_Chloroplast	0.453206	Not_Mitochondrial	0.00436287	Not_Secretory	0.0182273	not_known	-	not_known	-	not_known	-	MGILEKIKEIEAEMARTQKNKATEYHLGQLKARLAKLRTELQAPATKGGSGEAGFEVQKYGDGRVALIGFPSVGKSSLLTELTGTESEAAAYEFTTLTCIPGVIHYNDSKIQLLDLPGIIEGAAEGKGRGRQVIAVCKSADLLLMVLDATKPLYHKQILTRELEAVGIRLNRAPPNIYFKKRKTGGISINSTVPLTHMDDKLIQRVLQEYKMHNAELLFKEDCTVDDLIDVIEGNRRYIKCLYVYNKVDMCSMEEVDEMARWPNSIPISCSMKLNMDGLLERIWEMMALVRVYTKKVGAKPDFAEPVVLTTDRGGTSLEALCRQIHNSMVGQFKYALVWGVSSKHYPQRCGLSHGLEDEDVVQIVKKKVNTGEDGRGRFKTTSDKPLRIADREKKPALKT*
Cre01.g059252	-	Chloroplast	Chloroplast	0.55558	Not_Mitochondrial	0.0249777	Not_Secretory	0.00889111	Y	testing	N	training	N	testing	MLLTRLSGPAAAGVPGMRPTPHVRHGACLGSHRHGCGTASHGRAWRVAAACHLPEGSAGATPGVGSPPAAAAGQDSVQCFTEMLRQELNPVETSLQVVRQELSTIKTSLQEMKKSLHQIEGFSAILVEAVAGTALRDREQKQEAASVVLKDAASVVKCVLPPGLPPHVHEVAAGKLAAWLVEEDRGLRAILESELRAVPSRLTNKANAQWKAAAASAAQAALAVLQCAACGQQNYSPALDALKCCADRLPVSLQLLETYATNDRDTALALMRGELCVAALTALHPLSSGEASSTATQLQVDRLLPLRVCAETGGGKGGSNGRSGSGSGDGEGDGDGDGSGDGSGDGEGEGDGGSTSGPRVGPGVTAVLEIQQIKSSSAGLPTARAQVARCGRIFACVYSVLRERLSEALANAEVQLPPELRLQATIALGQDGEPGASEEQRPPQLELSTADGGRTLMQMQYLVLAAETLVPWVPSRQQ*
Cre01.g059617	-	Chloroplast	Chloroplast	0.553526	Not_Mitochondrial	0.00548195	Not_Secretory	0.00882359	not_known	-	not_known	-	not_known	-	MQARRACAQLRMCGMAPALVHTGVDVERRATGAPGVSRPRATCPRGAREPPRESGRRLQLQQGRVQLPIEHRRESFSAILVEAVAGRALRDHEQQKQEAASNNGARGSVVLKDAASVVKCVLPPGLPPHVHEVAAGKLAAWMVEEDRGLRAILESELRAVPSRLTNKANAQWKAAAASAAQAALAVLQGAACGQQNYSPALDALKCCADRLPVSLQLLDTYATSDRDTALALMRGELCVAALTALHPLSSGEASSTATQLQVDRLLPLRVCAETGGGKGGSNSRSGSGSGGGDGDGDGSGDGSGDGEGEGNGGSTSGPRVGPGVTAVLEIQQIKSSSAGLSTARAQVALCGRIFACTYSVLRERLSEALANAEVQLPPELRLQATIALGQDGEPGASEEQRPPQLELSTADGGRPLMQMQYLVLAAETLVPWVPGRQQ*
Cre01.g059982	-	Chloroplast	Chloroplast	0.554971	Not_Mitochondrial	0.0359676	Not_Secretory	0.00875519	not_known	-	not_known	-	not_known	-	MLLTRLSGPAAAGTPGMRPTPHGRHGACLGSHWRGCGTASHGRAWRVVAACHLPEGSAGATPGVGSPPAAAAGQDSMQRFAAMLDRKLNPVMTSLRRIEDTTAILVEAVVGRALRDREQQKQEAASNNGARGSVILKDAASVVKCVLPPGLPPHVHEVAAGKLAAWLVEEDRGLRAILESELRAVPSRLTKKADAEWKAAAASAAQAALAALQGAACGQQNYSPALDALKCCADRLPVSLQLLDTYATSDRDTALALMRGELCVAALTALHPLSSGEASSTATQLQVDRLLPLRVCAEAGGGKGGSNSRSGSGGGDGDGDGDGSGDGDGSGDGNGSSSGGGDGDGDGGSTSGPRVGPGVTAVLEIQEIKSSSAGLPTARAQVARCGRIFACVYSVLRERLSEALANAEVQLPPTLRLQATIALGQDGEAGASEEQRPPQLELSTADGGWTLMQMQYLVLAAETLVPWVPGRQQ*
Cre01.g060347	-	Chloroplast	Chloroplast	0.555121	Not_Mitochondrial	0.0419433	Not_Secretory	0.00877098	not_known	-	not_known	-	not_known	-	MLTSRGPGVPGMRPTSHGRHGACLGSHRRGCGTASHGRAWRVVAACHLPEGSAGATPGVGSPPAAAAGQDSMQRFAAMLDRKLNPIKTSLQEMKKSLHQVESFSAILVEAVAGRALRDREQQKQEAASVVLKDAASVVNCVLPPGLPPHVHEVAAGKLAAWLVEEDRGLRAILESELRAVPSRLTKKANAQWKAAAASAAQAALAILQGAACDQQNYSPALDALKCCADRLPVSLQLLETYATSDRDTALALMRGELCVAALTALHPLSSGEASSTATQLQVDRLLPLRVCAEAGGGKGGSHGRSGSGSGDGDGDGGSTSGPRVGPGVTAVLEIQEIKSSSAGLPTARAQVARCGRIFACVYSVLRERLSEALANAEVQLPPTLRLQATIALGQDGEAGASEEQRPPQLELSTADGGRTLMQMQYLVLAAETLVPWVPGRQQ*
Cre01.g060712	-	Other	Not_Chloroplast	0.451875	Not_Mitochondrial	0.00418293	Not_Secretory	0.00878054	not_known	-	not_known	-	not_known	-	MAASASGAAQLQLRESALVALELQQRELRGRQDALLAARLAAVEAGGGGGGREVALQAVRDVAAAEDSEYAYLDEWVESIREQMHEITDELQQLKSPSGAGAGRQAAAPLRVASDPESAAAAAAPAPAACGRSACAGGGSGVGGGAAGLSAAARLLRGAAGSFAAAAVAAWWAPTHQCLGCLDRFPADQVTCAGADAGGDGGRSSRGSGGPPNSAGGCGHYLCRDCLPAYVCGVVRDRKYPVPCPMAGGSAGARTGAGGGGGGGAGGGNAGGGGTGAGGGGGGGGGDASGGGGGGCRDVLSREAARGALRDRPEALAAMELLEAEAAVGERDRVYCPHKSCSALLLRPDADGDGDGPVECPACHRAFCLRCNIPGWHTGHSCAQFQALPPHLRSAQDAAVLALAAQQRWRRCPACGHLVARAAGCNHMTCRCGARWCYACGRREAPGAAPCGC*
Cre01.g061077	-	Chloroplast	Chloroplast	0.55583	Not_Mitochondrial	0.00397782	Not_Secretory	0.00907468	Y	training	N	validation	not_known	-	MAATLVSTASSRVAALRKDVSSSVRPVAVIARPSARIARACPVSATSSSRRAQLVCRAAGAVAGAIPTVKIDNVVDPFATVLTVEFGEKNVELLDAVSALKNLGLNIRRATISDGSTVFYITDADTSEKIVKSARLEDIRMTILNSLVDKFPEVGEAFASGSKTDSEPNKVLGTRRRVVQTTIDVTEAKNGVCSLLRIVTSDRPGLLVDIVRVLKDINLNVVSAEIETEGPLAKDEFFITYHGEPLNSPMVTLVTNALQYYLSLGELSSNESY*
Cre01.g061442	-	Secretory	Not_Chloroplast	0.454708	Not_Mitochondrial	0.0449863	Secretory	0.863688	not_known	-	not_known	-	not_known	-	MPKQTVKLVSAEGYEFIVDYKAACVSNTIRNMLSSQGSFTETELGEVKFPEISTPILEKVCQYFYYKLRYQNSTTKNIPEFKVAPEIALELLMAANFLDT*
Cre01.g061807	-	Secretory	Not_Chloroplast	0.453313	Not_Mitochondrial	0.00480907	Secretory	0.807078	not_known	-	not_known	-	not_known	-	MDAVERLGSMFTGRRFDGVNLNTFLKFTQLDPGVQAYLQRVYLTLSVAVAISALGCFLDIQYSIGGWLTGLMGFGCMLGLAFTSATPQTLNKRYALLGGFAFCQGAALGPLVGLAAAVSPGLVLSAFLGTAAVFACFSLASLLSPRRSFLYLGGYLSSAVMALAALRLGAWLAGGRAGFSLELYGGLLVFCGYVLLDTQIMVEKAAAGYRDHVKAALDLLVDLLAIFVRVLLHLLKSQAAKEERRRRDERNKQRRD*
Cre01.g062172	HBV1	Other	Not_Chloroplast	0.454495	Not_Mitochondrial	0.00451334	Not_Secretory	0.00934227	not_known	-	not_known	-	not_known	-	MAPKAAEKAPAKKTPAKTAEGSKKKKKLNKAETYKVYIYKVLKQVHPDTGISSKAMSIMNSFINDIFDKMANEAVRLAQYNKKPTLTSREIQTAVRLVLPGELAKHAVSEGTKAVTKFTST*
Cre01.g062537	-	Other	Not_Chloroplast	0.451324	Not_Mitochondrial	0.00391742	Not_Secretory	0.010177	not_known	-	not_known	-	not_known	-	MGGHDDLKQPLMGAQPSAPPLGSGYPAAAAPATGYPVIRPEEQQQQPARATFYPSIPSAGAGPSFSGSYAPQPQMVAPPTEVVIVSCRHDHECGGPPERMMCGNCRHLVTPSVRKRWGLCSCITAVGLCSTGLGLCFWLPFCCPVTLDTVYQCPTCAAELYRRRAPFE*
Cre01.g062902	-	Other	Not_Chloroplast	0.448379	Not_Mitochondrial	0.00550958	Not_Secretory	0.0104531	not_known	-	not_known	-	not_known	-	MAAAATNGATMREAYPPPPSLFNLYRPDDGVSPLPPGPPPIPTPADVSALRERKVELKVLGNPLKLHEELVPPLTTAALYRPAGPDGHIDFKSELRRLSRELAFMLLELTKAVAEQPGSYASQLTHVNLLFANLVQLTNMLRPYQARATLEATLGLQLSNMRAALGRLRQQVAAADAALGGMARALVEAGEGDSAESAARPAEAGTAEAGAAGAEAGVAAGEGAGTEAAVAAARGADAGRTAAPDAMEEF*
Cre01.g063267	BLP1	Other	Not_Chloroplast	0.451229	Not_Mitochondrial	0.00413589	Not_Secretory	0.0108852	not_known	-	not_known	-	not_known	-	MPGKKRIRKPKHRQSLHEQIEDPETYGVRTKPRAEKKRRRADEDEGEELLDVKLSGRILKAAREQQQELDAEELFDLDHEGDEEDEEEAAAGEGQAAAGGGKKRMDAQAALRAAMQRLGEKGRGGSGPAGGRDDSDDEADSEEGGAGLDGDYELEEVEMDADDERALAAFMAPGAEGHVQTSLADLIMARLRERQAEQGLAQLPEGEDDEEAGPGPVPDGLEPRVIEVYRGVGKLLSRYSTGKIPKAFKIIPNLRNWEDVLYLTEPESWSVHAVYQATRLFVSNLNARLAQRFLALVLLPRVRYEIRSTKKLHFALFQALRKATYKPGAFYKGLLLPLCQSRTCSVREAVIFSSVLKKASLPVLHSAAALLRLATLEYCGTTSFFMTVLLNKKYALPYRVIDSLVDHFVRFADDERQCPVVWHQALLTFVQRYKHEIRPVDLRSLRALCAKQNHYKMTPEVLRELDHALGRGNSVAAGAAGGAAPMALGGGPGGVAQAADGPGAAAAAAAAAQLAGAKGRVGSKVVENVRDMPPVLMMED*
Cre01.g063632	-	Chloroplast	Chloroplast	0.507093	Not_Mitochondrial	0.00408316	Not_Secretory	0.00883183	not_known	-	not_known	-	not_known	-	MHHVCCRPLGARARQIVTSSGHLPQRSQLCCPRILHASNLTARTCFIGIRRAWNSQESPLTAASATAPMADPPTAGSAPAAPPAAAGAAAPAGWRSLGTPPSELQLDFCLPTGQSFRWRATAPSEYTGVIGPRLVALRQLPADVVFRVLARGSGPEAAEEGDEAAVRDYFYLPPPPGPRPGCGEPAAQDQDQEQQQQGVSLAQLTRDWSAACGRFAAVSPYFPGARMLRQDPHECLFQFICSSNNHISRIHGMVERLCSAYGTPLTPAEPLPPPALPQQQQEQQEQQQIKSEPVEQLQAGTGPLQAAASAAAEPDIKPETPGGKAGQKGFKRRASAVAGGKAAGSDAAAAAPVLSYYAFPSLEQLAAATEEELRAAGFGYRAKFVVGSVAALRQKPGGGRQWLLGLRRVGLQEAVAALEELPGVGPKVAACVALFSLDKAAAIPVDTHVWQIAVRYYRPALRGKALTKALHGQVAAAFTERFGEYAGWAHNTLFISELAAQQHRLPQHLRAGGAGGSGGGAGGGGGRKQRAAAGLDDDDDDKEASEALSSDDEDDEDGEGQGGGEARGGEADEEYTPPGSMGRRGGGGGGSGAGGGGGSGSAGRKRRSSAADGGGGGLDTPPPPSARKSPASGSGGSRGRGKGKQAEGQRQQQQQQQQATSDPALVEGQLLVAAAGGHVVGSTTPQKAAAAAAAGRKRPSRGQPEAPGAPMKQAKAGARASPTELGGAGVGS*
Cre01.g063997	-	Other	Not_Chloroplast	0.453754	Not_Mitochondrial	0.00423381	Not_Secretory	0.00907403	not_known	-	not_known	-	not_known	-	MSTFAAKLKGAGIVPQTAAAQGAKQRAPNAPAQAAKPAKQTVGFAVANSTDRLGFIGNVLIGYRVEVQVASGVVYEGVFGSLQNDGSGVSVVLKFAKVIKDPSAPAVDKTTLAEKPVAVLTIPAADLVQVYAKDVRLSAEDLSGADRSDVGFETDAAISRGRGGGMRELQKWQPDEGDAGGFFSLEAPGGGAGWDQFAVNRDRFGVQTTWSEHFYTTKINRDECKISEEEAARIAREIETGVSGAATTNIHMLEERGGELGADVDEEALYGAVIRDVPPGAAGAGGPGGPGGFNASSQQPPRGPGGQGPGRGPGRGPSQQSAADRAVAWGRAGSGVAAVAGGLSVAHQKQQQAGAAAAGGPKPSVGAIPVPVPGAGSAPAAAGEGGSGSGASSAGGTAPIDIDPRKEVNKVRSSLTVGSKKDRSSPYGTPKLGGVGGMSRSPVFASPLVADPVSFSALDLDPGAPQVKLDPEAQAEFLRFKEEMNKKRQQAATGSESLADLKKSSSSFKDRPAGAAAPAGAAANGSGAATPAADGAATAAPAAAGAADAAAKPAANGDTAAADKPKVVSKLNPNAKPFSLNIYAKEFVPNFGKPAAAAAPAAAAAPAAGTAAPAAGGSAGGAGATGAGGISSTAVLSTALPSATNPNAANAPPAAAAAAAQAAATAISAGAAGQASYLASTSAASHGMAASYHHSSAGGHGPQQHGPQHGGAGGMGGGHGGQGQYGGGGGMGGGHGGHHEQRGGYGGGGGPMGREMRDGGHGGGMYGGGGHRGGENMYRGGGGGQGMMEGGGGGGYRGGGGGGGPGGDPFRGSTGSGAGDGYHHHHHHHHGGHKGGPGGGDHHGPGKGGDGGHGGHMGGPGGPVGGPGSGLHKVPPPPPQGPGGMGPGGEGGPMGPHGHGHGATMVVNGHAVTPATMGPHGGLVPMTPAAMAAAGMPAAMAGMPYGVVMASGPGGPHYMAQMPPGATHVAMASTPQGAVPIMAYAVRPAGGGPPTAMAMTPTGHMAMMAAGHAPPGMAGHYGAVAGPYMAQVQVPPGAMPPPSPTGTGRSAGAYFQAAGGGGYPGPMMAHPGQGPHGGPHPGGPMGGGQGPQGGGHHMMQQGPMGGGGHMGGDGRGGMGGPGGPKGGRGGHRGPPPPRMDHERPAPPGPRDME*
Cre01.g064362	-	Other	Not_Chloroplast	0.45635	Not_Mitochondrial	0.0201572	Not_Secretory	0.00914577	not_known	-	not_known	-	not_known	-	MGLLCCFRGNRTDANDERHLQHHLAAEVPKETVPACEDDAQLRSHPNKHVIARGETSSGRGDVRAAVSNACTGLGAVDSDAWSARVRASLDVIAAAGLGPASLALFGSALPPHASAPGAAANGPQLQLQPHMCAQDTAGAAAATGWLCRSSTGCAGGTAVGAASVAAAVSAAGGGCGPSASCWLPQLHEELSALMTAVEMAQQPPESHVVVVSPVACEEALSGLLGAGSGGVMVAASTVPFVLVPGEQLALPVLDRTGRLAAALLLGLGDFQPHAAPAAATEGLQLTSPDVAELQRLAQFFGYGMFADPVHTKYLSKVASHLSSASVSLSLHDLVCAVLDAVPDLLAAKTGLTRPHALMAATTAPPGQPPSPPAVAAVAGAAPGTSPAASITGGGLSPAVIFMPRGRNGSGADAAAADPAPAGPAAGAAATTGTRSGPGVAADGSGVTSQNVLSSSGHLGTGTGGACSFPAPLQAPAVSGSHGAPPAASPARQQPGQQQAGPAAGGAPSLHNLGSIFGSNYSTGGIGGSLEAGGGEGGHHRLLAGGPYAERQPPPPPPPRPARIKAVRLPLNGTLLLQTIRSAQVAQTAATAAAGPMQNRTLAASAAHAASAPLPRPSGRVALGLLSSAACASPSLHGGTPALMDTGVISGGGVHSPSSAAGPPDVLVAVIPDASAHVLDEQQPQLDVRLASSLVLTLAGGGGGAGGGGGAGGGGGAGGGGAAGGGGAAGGGGGEGPLHSSTASLTQLGGAGGSALASITSVPTSHAGTVLLCLESLSAAAAAAGAFNPALAAGAAMVATAAERGATGNFSRPSHSSTGGPSCLGLTPAPSYVPGTIPTAAAAAATATVGPAANPSPWRNRGSGNYAAAASSTVGGSHAGPASMGSMSTNLASSTVRHSAGSRLGLGSCAGGPLSHSYWPHMTAPGVGGAGWSHGGGGADRDSASSGAYTHGGAASAVGGAGALSCQAVGAGVAAAELAALGASNAAASAQHQHAATGALVSAHAAGVAAVALGAAARARASLCPGPGQLGVYVVFAEVLPRGLLELAARELAAVMPVIFSTFRESLAASASAAVNAAAAAAIAASTIDATGSRAAGGALDAGAASSTASEWTALSTQLTGRAPGGGLGGNTTASALVSTGCGGGVAGLLGATGHLLHNGGAAAWLDAATLAGGGSVGSGGYVPPPSAPLPSPLVGGGGGAGGGNTLLSTVSEHTVAAHGPAAAAADAAVLTAASRPGGARLSGTGGPGAAAAASMPLPRRTSTDRMSSGGSGSAGALPPPLRGHSALESIQKRLGAAFGAGPTGGGGGSQPPMPRLASSSSVQHPPVPGAPLPQDLMLPPHSTAAAGGQQRGFPRLLAGPPPAPSTPYAHPSLPAIPADQEARPYAMTFATPAPTYATGQPPPYLAPHLAAAPHLHGPHTGMRMGPRRSATVGPAAMRELHSSSGAVQAPQGPSSAAGPGAASSTCHLLAAAAAAGPTSAASGAYRWSVSSALAPMSPRSGTLGSTTGTALASGPALFLEDAAAASVGGMAPPPTEALLAAMRRRLSTALNSHEEGQQAKAAVSQDIAAVELLEMLGHGGQGVVFRGTLHGLEVAVKVLEQQKPPAASPAPGRQQQQQIGDGTAQGAEQPVAQAGEGGGPCTGGGAEDAMKDEAEQEQHDAFVRMFKRSALELAVAGVVSHPNIVQVYAVFSDVSVVRLKQAEGQPAQLRLCAAEDLRAAGIAPDPLNQVLCLEYCDSGSLLDQVRSGAFRQPCASSAEQGAMWPALVPLYTSLLEVALALRHMHSKRLVHCDVKAANVLLKSSARDPRGWSCKLSDFGCVRILNEEGPDGQPGFRMAHPHGTVAFLPPEVFKGPRVLLGTSLDIYAFGILMWELLMARTPHRGLDRKDIPRQVLHAGLRPAFHPLAPEPYRQLAARCWSANPRVRPTALALVAELQQLLADAQAAAAEGLQLR*
Cre01.g064727	-	Other	Not_Chloroplast	0.457782	Not_Mitochondrial	0.0148285	Not_Secretory	0.00931624	not_known	-	not_known	-	not_known	-	MTGLASINALSQRASAACKLLSLTAGAGNWFDRMQSGLLAIETTVGIGPVGLALFHHTSDASPFGTSHTAGWLCRSNGGAVSAAGGGGGPSASCWLPQLHEELSALMTAAGMAHQPPESHVVVVSPVACEEALSGLLGLGSGGVVVTASTVPLVLVPGEQLALPVLDRTGRLAAALLLGLGDFQPHAGPAAATGGLQLTSTDVAELQRLAQFFGYGMFADPEHTAFLTKVASHLSSASVSLSLHDLVCAVLDAVPDLLAAKTGLTRPHALMAATTAPAPPAAVTGRGSYGGDSLPFYPGTTTASATAVGCPPPLLTSAVSLASPSSAATATSTAAVVFVPKPGVFTQPLSVTAPPPQHHGQGLDGGGECDDPLLRLMDTLTSPRLGAAAAAAAAAAAAAAAAVATGAGSGHTAAHHTASPFSAAAVGSQPHAGHHANGSPHPATTASVNTRSGGGKLLEGGAGGIQGLLGEGVGLGSASDLHLLLGSLTPGGGGADVGGAWGERPQPPPRPARVKAVRLPLSDTLLQDTLRSASLSTSTPGPTSYASGSTSLNMPAWPSAPLPPHLPRARPPAAVAAPVVGGFNKGNTAAWPQVPPAASGPLGTVSSAGAAAVGRLPRSSLPAVVVKVVSDASSHVLCESQPPRDVRMCGNALAGLLAAASGAGATAPLQAPGAKSSASGQQQHQLSVSPGTLLLCVEAAPTLASAPASSAETGAWGGGPLLAPAPAPPLSCASTADASALPPSTALLSSLASGLGGGADGGRSLLPGGGSAASTWGHGYGYSCSNLSGCLRPSAGAPPPAAGGGYGLQHSGHAQQQHQQQARASLCPGPGQLGVYVVFAEVLPRGLLELAARELAAVMPIIFSTFRESLAASATAAAVTAAATTTATSCFTGGGATSPLPDPLLHDTMAAARCHGAPAAQLAADWQALHCQLTGQPVPPPPPPPPRMPVPLGLPSSAAAPAVTSGCGLARASPATAAGIMTPPPQPAHHQLPVSCPSGNNVLAAAAAAAAAANGSVLSTVSEDGLAAPAAAAAAAVADSDVDTSELLDAVQSAAAPSLPPSAAPIVAHSSDPLVRRLSLSRAIMGGGGGGTNSAAAALRCPVSPGSRSASGNPSAADNRAASGGSSRHRRSSLWGAPPAQSQLQPPLQRHRASGTHVAAAAVFPEAGGDDLAIPRVAGDRSPAAADWGLAGGAGAGAARPASSSIRRHAAPSSPSGAAVAANSLGLVRRGSGLMEALQRKLRGGSSGQQQQRAAPSSPPAALPVLPAVQQSHPQLHVSRTSLALDASVRSQQQQQPDAPAAACAGATPAGSNSSSLQPGCGRVAAAVALAAAAGSGAGSLNLRAGTGTAGAGAGRSAPRRSRTSQGLNSGGHGTAAPHSLFLVSPGSAASAFSRSGHQGNALRRRSTLSAMLPSLQHIHLVAQQQQLQQRALLASSPALFLEQAAEVEAAVAPPPTEALLAAMRRRLSTALTSHEEGQQAKAAVSQDIAALELLEMLGHGGQGVVFRGTLHGLEVAVKVLEQKSPTAAKDNCKDNQAVAADAGADAAGKEGAEAGAEVEAEGVASKEEEELARTAKRSAMELAVASVVSHPYIVQVYAAFSDVAVVRHRDAAAEAVLRLCAADDLRAVGIAPDPINQVLCLEFCDSGSLASKVRAGAFHQPCASSAEQGAMWPALVPLYTSLLEVALALRHMHSKRLVHCDVKAANVLLKSSARDPRGWSCKLSDFGCVRILNEEGPDGQPGFRSAHPHGTVPYMPPECFLGARMLLGTSVDVYAFGVLMWELLYARTPFKGMEKKDIAFQVVHAGLRPAFQPLAPPAYVHLAECCMAAQPRARPTALALVAELQQLLAEAVEAEGGGGRGVSVALAMQLSAVS*
Cre01.g065092	-	Mitochondrial	Not_Chloroplast	0.45446	Mitochondrial	0.792049	Not_Secretory	0.00908592	not_known	-	not_known	-	not_known	-	MAKQRELEGLTAACERQRQEYTEKEELIAAMEEYVTQKQTSGMALLRQLQTDTSSAEQQLQQLRGQVAAEAQRHREAQEQRQRQCEKPRNLMEQLPLPQQKPYRPPLFSRFLYPEDLEEM*
Cre01.g065457	-	Other	Not_Chloroplast	0.455304	Not_Mitochondrial	0.00480068	Not_Secretory	0.00888682	not_known	-	not_known	-	not_known	-	MSIILGDVLPHGAKMQPHLELADDVLDRIFLHLSPNELSSSIRLLSKSWAARYAYMTHISLRVAVPRHAFRWRFTVAIAAALPLRTRRELLCATAASGDVSNLEHALEVTGLDLGAAATATALLAAAACAEPPGGMAVTAFLLHRMGRSQQHQQDTRSGWLGQLCQRCHAWCSSGSKASLVEVVEPALCAAAAAGWKESCALLLGRLMGGGAGQCSSADTEGHGEELIEAETSAQIPDIGRRQQQPLVLPTTIALSRHIGKAVLAALRGGHLPLAALLQEQQHQLHQGRRPQLQRLQSQAAMVEVAANTAAASGAAAGDGAMAATTGDEWAALLEAAAAGLALRPLQLVVLCGGDLRKATAWVQEQTAQMTDSELAAAAAAAAAAHTRQLATWQLSAVVSAAAGSLQAVGSWADKLDWLTTEPPRGLGFPRPAAAAVAVVASAGSGMEAAEVALQRLQWLRGAGYPLDPRVVVGAAARRSDLRLLEALLRDPSGHVRPGREAAYAAAAAAARTAVLPPPADATDAVGEMEGAYGHGQVACGMSKVSGVPALRLLHKYGCAIEPYGTLLVAAESGDLAAVRWLLTGQQDEQEAPEEGGEHNRGGATTTSPVASQVRLDAEVMGAAASSGHVPLMSWLLRRRGCAMDRDTFRRCAAGGSVAALRWLAAAGCDIGDDGGAYAAAAGQGDRLVAAALQQLGCRRPAGAEGANTATTTGYARSGGMRLSGGAGGYGVRPPSLA*
Cre01.g065822	-	Other	Not_Chloroplast	0.459596	Not_Mitochondrial	0.0103131	Not_Secretory	0.17542	not_known	-	not_known	-	not_known	-	MRTVVAWQETPPEKDGVRNVCYDLCFKPDGSQVVAGIGNRVLVYDAADGDLLHALKGHKDSIYCVAYAQNGKRFASGGADKTVIIWTSKAEGILKYTHNDAIQCLSYNPVTQQLASATGSDVGLWSPEQKSVAKHKVASRICSISWTADGAYLALGCFDGVISIRDKGGSEKHRIETGPSPVWSICWNPVETNVLCAGCFDGVLKFYMMSGQQKSKDRELAFDPLCVSYFSSGEYITVSGTDKTVHLYTRDGTYLTKIADRDSWVWAVRPRPKHNFVAVGTEGGGIAMFQLIFSTVHGLYQDRYAYRDQMTDVIIQHLITEQKVRIKCKDYVKKIAVYKDKLAVQLQNKVVIYELANADDFDMHYQSATKIQQKLDCNLLVVTSHHVILCQEKKLQLYNFDGVKEREWVLDSVIRYIKVVGGPPRREGLLVGLKSGAILKIFVDNPFPIPLIKHTASVRCLDLSASRNKLAVVDENAKVLVYNLITKELVFEESNANSVAWNSEFEDMFCYSGNGMLSIKTGDFPLHQQKLQGFVVGFKGSKIFCLHYVSMQTIDVPQSASMYRYLERKDFESAYRVACLGVTEADWKQLALEALQALNLEVARKAFIRIRDVRFVELVNRTEAGRKAGTSEQLLLAEIMAFQGRYQEAARLFTQAGAVDRAMEMFSDLRQFDEAKKWAEEFAASGRGDQRSVQELINRQAEWSEEVKNYDAAAEMYIKAKKYDRAIAILAKHQWWDKLIGVVRQLDKTDARCLGMCAGHFRRAPHFAYAKETLLKMDDTKGLITLYVEAEKWDDAFLLLHAHPECRQDVYLPYAKWLSNQDRFDEARLAYQEGGFPSLATRILEQLCANAVVETRYADAAFYYYQLAMEALKSIKNPPSNMAPSDRSALERFTELYDRAEVYYAYEVVHKSVHSPFRTTHPDTLFNASRFLLMRLLPPREVPLGVSVVNVVYVLAKQAVEAGAFKLARFAYNKLQTLVLPAAWQAEVDLASVVIRSKPFSDKEDLLPVCWRCSTTNPLLNTQGDYCINCGAPFIRSFVTFEHLPVVEFELEPGVDDEEAGRLLGEDAGMEAARRERKAERQAKAAEVGGNMLRLDQNEIDRMDDAFAAQMMVPNTTIRVDRAMLRRLKTAEVMVRTWPNPVIPKQYFRVMDQEVPLCCGPCGHFFEQDEFEMAALERGTAPFSRTTVRGEGLAPGEDAEDEGAGGNKLGGPLGSARGPIGGASKARMSVPFQQGRPLV*
Cre01.g066187	ZRT4	Other	Not_Chloroplast	0.453105	Not_Mitochondrial	0.00439054	Not_Secretory	0.00953421	not_known	-	not_known	-	not_known	-	MASSGDVALAFGLVIAAGLCTCLGAAIAFCVKVSDTRILAAALGVSAGVMLYVSFVEIFTTKSIKGFMDAGYSDKSAYRYATLLFFGGMAVTWCLNQLAHGLLHLAAASQAARKRRAGGGGGGGGGTCGGCCPAGLWLRGGGWGWRGAAAGVDVGKQDDDTTPPSRQQSALPAAPCSQHLTAPAIATADARVGTDACSTSSSTHGPSCMAPAPSDAPVTVLGLTAPAPADVEAGSAGTGITLAGPAGTDLEREVVAVLVAADDPRDHSHAHGHTHSSHLHRRSHGLPMCVCGSSSSHGAVAAAATPPSDLTRDPEASAGSPPGGGGAASETLTSSHNQLTHLGLLSGLAVGIHNFPEGLATFVGTLADPTAGVAIAVAIALHNIPEGIVVAMPIYFATGSKWKGFLWSVVCGLSEPLAGLLGWLILRGRDSDPLMYGVMFALVAGMMVYIAAVELLPTALRYDPANRFTTRGLVVGMAVMAASLLLFSAT*
Cre01.g066552	-	Chloroplast	Chloroplast	0.540326	Not_Mitochondrial	0.00387504	Not_Secretory	0.00861786	not_known	-	not_known	-	not_known	-	MSASDLFDVKAARIAAISTVLTTSPACTYVEAGSPPLAFVSSFLPILSAMATPCVRASPSAGALRSGRAARAALRPVAVAVPRKRLAAPLSSAATASAVTATEQAVGEVAIANGVHILTADTYHGFLEKNAEKLVVTDFYAVWCGPCKVIAPEIERLANEMDASQVVFAKMDCGATNESKKLAMALNIKALPTFHLYRNSKQIDSMTGAKIKALTDLIGKHL*
Cre01.g066917	LHCBM1	Chloroplast	Chloroplast	0.550011	Not_Mitochondrial	0.00425403	Not_Secretory	0.0128843	Y	testing	N	testing	N	testing	MAFALAKSSARAAVSRRSTVKVEARRTVKPASKASTPDSFWYGPERPLFLGAFTGEPPSYLTGEFPGDYGWDTAGLSADPETFKRYRELELIHARWAMLGALGCIFPELLGSYGVPFGEAVWFKAGAQIFQEGGLDYLGNPNLVHAQSILAILGTQVLLMGAIEGYRVNGGPLGEGLDKLYPGGSFDPLGLADDPDTFAELKVKEIKNGRLAMFSMFGFFVQAIVTGKGPLQNLSDHLANPGTNNAFAYATKFTPQ*
Cre01.g067282	-	Other	Not_Chloroplast	0.451622	Not_Mitochondrial	0.00513543	Not_Secretory	0.00923051	not_known	-	not_known	-	not_known	-	MAAGPPAPPGGGGSGGAPGSGGGGGSGGGSGSSGAGGSGGAGGRGGAAEAAAAVGAQAAQPPPAVARVPPAPRLPSAGLVKPCRSALAAEAKTDAPPAAAALVCTGACAERRLRRNDGSGDGSRGDGGDRWAVVRQRPPLPPRGSGPAAAGTGSTSMSSRRPSSGTGAGER*
Cre01.g067647	-	Other	Not_Chloroplast	0.450709	Not_Mitochondrial	0.00466972	Not_Secretory	0.00904993	not_known	-	not_known	-	not_known	-	MEVETAPAAGPAPRGCRGGPGRGRSAAPRVPPSPRRSSPDPSSRRSHRLAAASVPAPVPLEGRLDDMEVEPVPAAAGPEPRGGSGGRWRTTAQRSPPSPRLPSPDPSLRRSRRSAQAPVQTSAAAAGGQSGGGGGEPGGGAGAVGVGPDPDMGGGECDYGTILSAADVVALLADHDEAPSPGTTFEAVLQQALWDASEQFAVCCRGTGSALILRSLRGDVRAWEREWVADGGPPVCPRGLVPQLLKVAARADAELVRALWAGPF*
Cre01.g068012	PPR5	Other	Not_Chloroplast	0.453597	Not_Mitochondrial	0.0090705	Not_Secretory	0.00883023	not_known	-	not_known	-	not_known	-	MGSLGHEAVAAAQFRAAELARRTVEYHSSREGEHRARDRLGGRFTPYPWADAAAAVLADEVLEDEELVVALIRELGRQGCSEVAVAALDLVLSRAGSDGDGAGAGPGGLPPSKGLFDSALLVCAAEYQDERCVALYRRMRQAGLAADVGSLNLALTGLCCRGRLEEAVELLEQEVEDSGGVIKPNSFTVLMILQACNYKRRGAYREAIDAVRALESWGRPANEEVVEALLCVCEAAMHKAPSFEAAVEVFSALAELQLADSTRVYNGLLGAAGRAGRWREAQALYIAMQADDIPASLETHTALIQACVVGRALDHALDIFEFLVAGRAAHELVPASIQTYNHLIHACHQAGMLEKALEIAAWVQKTGVEFNDETYEELMATIEVAQLWDEKAMKQALKRHPAVLPKHLRPAPYDAMRVLYLDHLETLQQEELLALEKLGTLGSWAPKSLTKGLMGEQHEQMMREQQQAAGAGAGAGGNWTASAEASSWRGAGGLGLDAEASTASVSVSAPGPPLSYRDMAAAMRASMPALAFGGGGGGGGGGGGGAATALAAVSGVVGLGGESSVSSLAGGGGPPAGAPSMRQLLTSMSMKRIAGGGNGGPGAGSASTALSFRAPGMRSLLGAAGAAVPDSPTASSAAASASSPAGAAATVSSQQLGAGGGGSEPAPTGFNQPPTWAQVQVADAATAGPGGTPFVTPQAASVRASAAGTVPPLSLGSGLALAVEPANLQGQPSAGSLGGTPRVSARGVASSRARPVPPPVATAGSVGAGGLPAVAGAGQGGGIHASAGLLPLADAGPALGSPRGAGGPLPAAAGSRLRALNPSLQVAVGGPVSHDFLPSPLPTMPPTSLGAGSGRRPGGLR*
Cre01.g068377	-	Other	Not_Chloroplast	0.453567	Not_Mitochondrial	0.00624977	Not_Secretory	0.00892163	not_known	-	not_known	-	not_known	-	MAEQGAANSLVAELLAGGRAKANHVVKLIAMIQNCKMEAALKTAIQGLKQFFVAAGQDGHLAGSVGSTAVGSRPAKRQKVDSQEPQPDAAPDAEAQYRQWLGRQYAAFVGQMLALTTGSPLPSAAGGEAAAAAAAAAGSEAGVRKALLQRTAGVQVVAAAALMECVRSELGPGGFSGRLYGRLLSGVLTGPGVRPEVFALLFNKYLALADVRFYTLATVRAVAVKYSSGAAVPRAGGAMEGEDQQEAADVEALAAVAAEVAAGAGSNGAAAGSAGPGPESVLPLPDLTRNLLDVLGHCEAQLPADPTAWNTWCGAAEFNLVAAAADRNESARLRRKRKEQEQKEAGGQAAAQAAAGLRKVVWANAKTQKRFYSDAWLALLALPLPSDVLRKALVRLPGSVIPHMLGPQLLADFLTHCLNRGGLTGMLALNGLFLLVTRHGLEYPQFFARLYQLLVPEAFASRNRAQFFRLADLFLSSSLVPAYTVAAFVKRFARLALAAPPPGAMVAIAFIHNLVRRHPALAVMLHNPQAAAAAEGRGGAGDKRQAGGKQAAAGVDVYDEAEPDPARSRAVESSLWEVEALRNHYCPQVSTFCAVLDKDLTDRTKTAEVNLEDLLGAAGRDAPGGAAGSYNALIRGELARKLRHVPTAFYGLGQAPTCLFGIGVADDFAGVAMTSGVTSC*
Cre01.g068742	-	Other	Not_Chloroplast	0.454208	Not_Mitochondrial	0.00402203	Not_Secretory	0.009293	not_known	-	not_known	-	not_known	-	MAAEPDADWEELASTGLPGLSISDRPAAAAQAQPQSQGYGDGGGSDVAKPATPPHVDGLSHQQGAPHQPSAEVEPVDAAVRQALADPAQRQTVLKCEELIEKFLADPVAETLQFPAAFSSYQRMLAHRVGQYYGLQTSTVDYEESQGRVLGIRTAHCHVPKPRLREMDLRAEAMALRHGQSLNGLGGGPGFSAAAPDHGPKPRLLRRQDDDRVAQSSSEHSLNQSPARTLKERQENYSKYREELGLGEGLGPGRGPGRGSYGGRGGYGSGPRGGGMEGGMGMGMGRGGGRKAVFRDKDRDLSDPDYRRGMGRFSGTARFDPSAAATVPAGGIYQVPTYSTEFPTLNRMAGQGPGAAPMQAGRSMMQAGGQVQNAVLMSPAAPQMGMGGVAGGMGQAPHQMQVQAGPSVGQWSQVSQHQAQQQQQQQVQQQVQQQVQQQQQAQPQQQGRGGMRPPPPPPPPHSHGNVAPGAGVGGGMGKGSHQQYGGGGSMGGRSQQQQQQQMQQQQQQQLIAGQANMQQAQQQQQFSHAIAAAPYGTMSGQYGVPMTVTPAGFMSAASPHAGQPVFGMTTSGGALPAGTTVYAAAPAPGVGGTAFYPAAGMSPMGAMGMGTVSMAVPAGGAYGYMTAAPGPGMGAMQVATSGGEAIALTPQGAVGVQYPVYAYNPAGTAVYPAAGVTTTQIQGAAGAAQIPMRPVYGVPTFYQQYDPSQYTAIQQQQQQTGGMQSMGQGMHGMGSAGDGRGYGGGYGSGGGVHHQHQQQQQQHHAGSGGGYGSHHHGGSGMGHGGGGRHRDSDNGGGQDLK*
Cre01.g069107	COX191	Other	Not_Chloroplast	0.451181	Not_Mitochondrial	0.0074414	Not_Secretory	0.0092656	not_known	-	not_known	-	not_known	-	MSCKGLLAKYAECIRKTECMAVQKRDLKDCMADKAPECETYRYALYQCRRGQVDARSRIQGNKGY*
Cre01.g069472	-	Chloroplast	Chloroplast	0.555275	Not_Mitochondrial	0.00399735	Not_Secretory	0.00861353	not_known	-	not_known	-	not_known	-	MAVQFSSHRQRWAVFSGGNKRMAHRPVLAQAKAAATVAPVAGAASSGVSQAELRERVTFFNTMSKSKELFRPRLSDGSVSMYVCGVTVYDYSHIGHARVYVAFDVLYRFLSAACGYKVTYVRNFTDIDDKIIARAQQSGVETSELTERFIDEFNKDMAALNVLPPALEPRATAFVPQMISTITDIIANGHAYAVDGGDVFFDVASLPGYGRLSGRQQEDNRAGERVAVDSRKRSPADFALWKAAKPGEPAWPSPWGPGRPGWHIECSSMIRELMGPVIDIHGGGRDLVFPHHENELAQSQAACGCGQHGHEHGHEHGGQQGGASTSGGDGSQSQLHNGTDFVRYWLHNGFVNVDSEKMSKSLGNFFTIRDVLARYHPLALRWFLVSSQYRAPLNYSDKGLEDASGRLYYVAQARLDVVEALRAAGEEGQRAMAEAEVVMAQAAANANSTPTSEAAAQQEAAAAAPSGKGKGKGGAAAAAAPAAGPALLSEVLSALADDLNTPAAVGALSAPLRTINDLLTTKAGRKRPDRLAVLAQLHCAMCRVMQLLGMELELEAGARAEAAGASVGVAAGAASGLAASAAALEQLLQELRALALVRLDMTEEAVQAAIQERTEARAAKDFARSDAIRVDLAAKGVLLLDTPEGTSWRPGSAASL*
Cre01.g069837	-	Other	Not_Chloroplast	0.456776	Not_Mitochondrial	0.0133073	Not_Secretory	0.00927623	not_known	-	not_known	-	not_known	-	MGTLVGESTSWGRGLRDSDAAIWSKGVVKESKAIDAAYAALHGGSGQPFPQHEWTGEVSTAGSSLAQTSPKPKRSPSMKVACAAEAEADLRAVELCQKPSVARTQEDIKFICAYMNGLSYFFSLWPAPLQWELCRLLTVHILARREVALSRGRPPDRLYFVVQGKLDVRLPVPSPGGGREERTLAVLSRGHTVGEAVLLSAAAQHTSVVVSSSSAMLLSLSRPDFSRAFKEVLDIRQAERLMYLRLHPLMVGLPLSDLEAASEVLGLAFFPPSTRLWPLEDSRERCLYFLAEGQARVRRAGGGAAAGGREGAQHDGCGAEGATGPSMYDRFTISILGPGDIFGLPSSEQALALQLQQSVMAAAAAATVPGTANPSAAATLHLAAALGGGTTANSAVNLLATGASAAVTAEPSLAVLSPSAAAAHGGGGPAGAHSPLVGLASSVHLGHGAATTGHSVAHTAHGGLGGHGHGGGPTQGREREREREAGVLIESYSGVKVYTIKYSDYPRLPASVQGVLQAANAFRWSYYEGRVVGLARMDNKRRDARREQLARNRHNAALKKSGDCGDETLGRSAAASAALQLAERDKQLLGRVPIISAGVAGLPGIASATAGGAAGGEGDVARQLATARRAAQAADAAQQARAKLQQRQQQGEGQGDAEGWDFDLPAWAQPGGGRVLGAAGAGAAGGQENRTGVAALQATLKAAAAAAAAMAGTASGRKVKGGGPVIARGGGGGIGAVDGLDGTSVFESAVGSGSAGAGSGSGAAFGTATNLLNPQLYRSANGKALLAVQAGQLCRVLAAERQQFDVMRRPVLHPPDEYGDAYDEDEDADAPWAAFNYSGSESDSRLGRSSRRPADQPLTTQYLTSRAVASPPRDPTASLKPTLNLLHPCSHAFPRVQSYRHGQGSSPSANRSSGSPTQLQGFQGQSPQPGSCGRAPQQATAIGSNSTSGGGCTRHVVQLPLDPRDVVETEQPRTLVAPQSIRQRHVLLFQNAQAMAAAASNSRAWIKPVRQPRPSYSRVHRASHPGSGRSGHGSDGGASTAALSEMQVQAPRVGGAVGAAGNIGLPVSRFGGPGSSQFESPTSAGRRPVRPDDRLSRYGSMGRASSAGAGGPGGSGGGGVKVSGHRSSGSGGDGSGVPTPSGIVLISSDLPSPKSGFGGRAGAGLSPASPELSFSHLGIRDVDEDGGSSSSSGSGGCDSEVQLDGKDVGWGEGEGGDHLDDETLLARVPARLLGAGGRKAGAGGAGALPRVVPIVDGGPGSAAAGRGVPPRKGAASPSGGPLLPLPQMLPVPPPKQQSCAKPPVAPAPAAAAASGAVNAGAAESASGGSGLNNTMRRRGGGAAGAGDIGASGLGPGGGMPISGSSGSSPSAPASSQALVPPQPTGSMSGGSSAPAAVNASPGPRAAAGPQRGGLGGSGGGAQRPMDAEFPQDLDERQLHQSQHTHHHHVGAHVALQPPQQAPQQPQSPHHRGSPATGATMGTVVVGVQGRGQQQGPGAGGAGGVPQQGPQQGPASASASECPGPQASSQLSPAPVGLPPAIALGYESLDPFAWAALASQVGPSIRTPFSQENLLPKPQWQA*
Cre01.g070202	-	Secretory	Not_Chloroplast	0.451596	Not_Mitochondrial	0.00444936	Secretory	0.949624	not_known	-	not_known	-	not_known	-	MKVPVCFLRFDSRFLLGEAFAAAKMLPLLLIVLLGMAGCARSESVQKDPLAMIGFHEGTRRFAECAAGGTLVGVEVGFVEDAWSFGEAFIGSVRLICSSKKVSVEYLGDQDDTFVFGRLNLKTIRKVECEGAGGVAGFKWRAAAIKNPDGAEMRQAGLVVLCNRAGNAPLEMVLEHSPAASHTYPKSFTCKHVTQYAGLDSPKLTKMLMWFNRKSFAALEPLECA*
Cre01.g070567	-	Other	Not_Chloroplast	0.451717	Not_Mitochondrial	0.00522245	Not_Secretory	0.00879685	not_known	-	not_known	-	not_known	-	MSSKRQRIAVELNGEAADVVAPSVCYLPSMQANGTVDNAGAPTLPSAAKRLKFSVHSRRGAHGGTQLVQANLGDIEFVGRSDGDENAGMQPCCYAVGVFSPAEGKLRLTAVASERLFRLDSRLQGLVYAPTGAGGDEDASAYGARKLAAKRLVDEFGSTRRRRQMTAREAGVVAADRISGGDAVKEMLGGVAARGQGQGLTKEEVQRKAFERRTVPPHNPSGTTPVDAYPLELLLGPHGTGAVVGTEAEAARVRGGAMARELNTGQIYKLAEDAAELAKAREKNWLHPYVLSRLGALQALKSGADDPLRAARAKQRAKYLALLAALLRLESKHHLGVKAEGMEGLAKELRLKQPLAELLLGRFYNRTEDPARGPRYERPDALKALLLSYILAVAVVADEGVLDKEQFEELRAALKMDATKMAAALGQLGCQTKAGKVKVEREGRVVEVPSYSAMLLKQPDPRAPDAKTLAQCFPELRLDRPKAGGKK*
Cre01.g070932	-	Other	Not_Chloroplast	0.454692	Not_Mitochondrial	0.00437549	Not_Secretory	0.0093203	not_known	-	not_known	-	not_known	-	MDKDWGLNPNWDAYQARPAQPAAAGLGGRKDAAPAPGSAEASLLPKKARRALRPTVCQVDGCGRDLSAEKAYLQRYSVCEGHFKAEVAVVHGQEMRFCQQCNKFQDLREFEGSRRSCAARSKDRNMRRRLQTTMQKGPGGEGSEVLLQSTSNQRDGQNPQASGSPGRSPPQGGGAASETSGGAGSAEGSAGGSAALLAARRQGGSGGSDYSLDAHAVGLGLSAGAGMAGIGGPMSAGHAGMRGAGMLARPLHAQQQQQQHQQQYAFGDGQPQQRQQQHHHHHQTFSSGHGGGGGGGGSSSNMAMDADHHYTADQRQPGGAGLGSWARLEQVGQSPYDAEGALGLGMRHGPQSADAYGRRSYAPGASVAGVGHVMGSEAGFMEGGGGGMMDLDTRALDTLISGGEHPFPTQQQAHMQIQAQQQMQPQQQPQAPAGLLAGSSRQHGGLGQQAQGHFNQQGRSDSPAAGFGPPGGGMDSFGGAPDAAGPGTSWGPSPDQLQMMDGPYDGGRGSAPYLMAGHQHQQQLLQHHGSMPLPGSHGAQQQVGTSQQGLGTVRNGVSADLLEQLHTSHSHRHHMAGAMEGPQYRGSGSGSGGYPPGMSVGTAMDEMQMGVAGMPRGSNLGPTGIGSAPPVRGPSTTGMQGGGDFSAQRTRVMQYQQQQQQPAHAYSQPLPSIMPGRSQQQAPHQQQEDQSNVAQERRAVLIRQQLLGGQQLQGPGRSGMSQQEQLAQQEQLAMLSAYGDSNFLGLTPSEDMQLQLLAGGAGLDRRGGRGGGGHMGVGHSLADIAEYSGQDAGPNSTSSMAMDMSTGGVAGTGRMMHGPASAPPNTRYGGGAMPGAGGAMGGALHGSMPLQQAHGGMAPRGQHPQHHMMDPQHTSSASAMDVLQQCALGSGSSGGAAQHQHQAALMRPSGPGSAGVRIGGDEGAGRYGRGGGRMGMDSAGRGVDLMHHPAMDQMGGDGGGLGESSRLLSGLLPGTGGRDDALAARVCLKLFSCIPEDLPGDMLARLRRWAMAADSDAMQVFMRPGCVHVIVSIRHSGGQEAIERHVLGNGDLDAAVAALRGAFESSGLLRGRRVVVQAAEGPRGAFEHDGLAAGAARWVSDADMARAPGVVSMMPAAIPCGTATVAVLAGRNLLRPGTRYYVRCGGRSYELRPLVQQPHTVSIKASTPTSGSPAEAASSAPAVHTPRAQPHGGGGHASGGPATPPMVSGDASVALDSPTAAAAPSTSSSDSYASSVRSAAARSEANTTEHPLSTSTSVDHASGPPATPSLTPGAGAVKGGSPLRRTSRGDAAKAIAPVPAGVERRLASSSAPAEPWRAPAAAGAAGQLECVMVHVPVLPKHGLMAVEAVHAEVDVMGAWAAGVACQDPSSACEINAWMRRCADSRSARWLLLELGVLLDYDSVLPSLLETSAHTRPAAAAVGAMDASPPALRSGINAHAADVEGASPSAPAPAAQAVQPLPGLAVAPVASNPLPLGRGPDHVEMSAAASAAMAGAGALSAVPYQHQLHAATATATAAEEAAESMLDPRGDGTLALRLLPSSGGESARRGPPGPASQEQLEQLRQLEQLQQEQQQQHPEHQSARGSSGVPYTVISFAPTGSDVNGSNAGRGARNSDGTEDTASISDDTLKVPDAAVRPAGVSYGRLLAHPLLHPNCRRNMLASASRLLVYSVASGLPLLASGLLEWLMGMEAPVMGLSAAAVTSAASQALHPVADAAVGTGTGSSTHLTALSALFSRVLVRAAAATERAVAASLSVAGTVSASGTDGEGENLYPAVLDSAAIVPGLVPPQSPGLLASGYEPLPLTPPISGQSFSSNSFTLESRLESFTDGAQRSSLLGLGLLHLAVASGSSGMVLAALDWADMYGRPWSLDEQAGPRRTSPLHLAAALADGGEISRLLLSLSGTGPHGGQWHDAWFMLRDGQGRTPADIAAANSDPGMAGVNHFCMHGEELPDAEEVGGHGGDAGVTVGGLHRGDAVGDASTTAGPAKLRDAPTTPSLLPMEVQESAGQQQQLGHVGSPLLLVGGLMLALALALMLLSGAWRRE*
Cre01.g071297	-	Other	Not_Chloroplast	0.453045	Not_Mitochondrial	0.0303854	Not_Secretory	0.00919107	not_known	-	not_known	-	not_known	-	MLLGHKRPASLQTGGGGGSGGGGSGGSGGSGGGGSGGSGGSGGSGGSGGSGGSGGSGGSGGSGGSGGSGGSGGSGGSGGSGGSGGSGGSGGSGGSGGSGGSGGGGGGGGGSSSGSGGGGGGACAHLCSGGGGKGHVEDESAAPPKKRRKRTG*
Cre01.g071662	ACS1	Other	Not_Chloroplast	0.455383	Not_Mitochondrial	0.00479802	Not_Secretory	0.0175967	not_known	-	not_known	-	not_known	-	MTGDHGHPEAEVFPPPDSIVAKAHVRGLAQYKEMYERSITDSDDFWAEQAEALHWNKGWSAPLCQSNINVENGPVHISWFVGAETNMAYNCLDRHIEAGHGDRVAIFWEGNDEGEERVLTYSELKSMVCRIANYLKSLGVKRGSDVTMYMSLVPELPAAMLACARIGAVHSVVFGGFSAEALSGRILDSQPNVVITSSGTMRGPKPIGLKAIVDDALDICEKHGHTVQHVLMLEQLPLAEVGGSMKPGRDVTWREAVDSQSDECPVEWLPAEAPLFKLYTSGSTGKPKGVLHTTAGYMLGALVTTKYVFDVQPATDVYWCTADCGWITGHTYVAYGPLLLGATQVLFEGVPTWPDAGRCWSIVDKYKVTIVYTAPTAIRALHAKGDAYVTRYSRASLRLLGSVGEPINPEAWRWYHQVVGDGRCPIMDTWWQTETGGHMITPLPGATPLKPGSATLPFFGVEPVVLDEKGNELQGPCEGVLCIKKPWPSMMRTVAGDHARFEQTYFSAYKGYYFTGDGCRRDADGYYWITGRVDDVLNVSGHRIGTAEVESALVEHPSCVEAAVVGVEHPIKGQSIYAFVTLMTGVEPGDALRKELISTVRKIIGPFAAPDVIHWAPGLPKTRSGKIMRRVLRKIAAKEEDQLGDTSTLADPSVVQVLVELRGK*
Cre01.g072027	-	Other	Not_Chloroplast	0.457586	Not_Mitochondrial	0.00628444	Not_Secretory	0.00884866	not_known	-	not_known	-	not_known	-	MWFRLWFRLWFRLWFRLWFRLWLRLWFRPTCNMNVKRRKGPLVEALRVPTPRPVLQHLEAHAGAWVVTKFRAIYSGDKSLAFFLENRQAVVNGLISLLWEPLLLAAAAAGVDGPAQRLGIPVTSRGGGGGAAAAVVCIQFDATFPCELEPKLSELLDEGGGVVAPAAGDIPSLRWEAEAQYSEAGPPKGKRWLRVSGLPHGLPEGLQRDLVQHLLSTPVEEIKRDVFSYQFSQPVLQSGQVLVKVGDTARLPSADDAFAVGLGRWGRQVIFQREDIDRYLAQAARGAQVRRVRRPPPAPAAARAAATAAPDAAATAAAAAAAAAAATVRATAAAEAAAAAVAAAVAAGADAAAVGVLKAAAAAAAEAVGVGVGDGGGRGAAAGLGLDGRGNGNGSGRGRDARPWQQKVRGRVVSAAEEADALVVRSLVQAVFAAVIANAAVVPAVVVDPNPFRMLVDQDAMEAMPDDDEVMPDRTPTALDAAAAAARRAAPKRSREQAQAAAAAGEAALALAIRESKAAKQALATAAAVRAAATAAAAAAAAAGATGTPAAAEAGAAAAVVATAGVSGTMAAVEATAAAGVEPASPPAAPVSTAGLGGIVGPAVLPAGWSSDGGVGDEGLAGGVGQGLLGDAETAPDANAKLLCQGRRGGPGDFMDVKTHVLDSDIDLVTADLAAAAQRLHAREWTAWWAPAQKPEGRRVTGGTAILIRSSLLQQGAMVLAGGAAAVSVAAGAWAGRGVSLQLQWGGHTFTLTSAYFPLASTAQQAFIREWVGLRASGSGEHLLAADFNFVADVALDTVTGRARSDGPAAAALAAACPGLIDVLRRRHPARRVCTFFHPHGASRLDRILCSGGLEPQVLECGVAAGVPSDHMLVTVALAASPEAAPPARSLPRAHLGFRDFKDLDRDYRAWLGAALAARPTDPVELLEWWPALKRAAATSANRLSREAVTRRVAASQREAAALDAAAAAAAAVEAGGDVQVAAQAAVRARCTAAEAAVAAAAGAARRTRHAWLRGGEKPCPLLTRMLRPAGGPRVIAKLKQPNGTTTSDPTVMGQVMARYWRDVSAAPPPAPDARTQVLDALQQHGRRCTAEEADQLGRVAVSAAE*
Cre02.g073150	-	Other	Not_Chloroplast	0.453568	Not_Mitochondrial	0.0344897	Not_Secretory	0.0282171	not_known	-	not_known	-	not_known	-	MCLLHGVLCCLSYGQKLDCCLRRFNAATVLTLMNMQVPASLATKAFISHLFQLDPSRVKLICHGSCLLDDHAVKQAAAAGHSVVLLSSRSKPVGRLQQCWIWLWSWFTDRLSRWEATASYMYSHLTFPQPLELFLRSLSPTFTPPPLVEHSSQQ*
Cre02.g073176	-	Other	Not_Chloroplast	0.453626	Not_Mitochondrial	0.0046528	Not_Secretory	0.00894213	not_known	-	not_known	-	not_known	-	MCEDARREGQGLQPHCATCCRLRKTELVEDDMYAAICAVSVCDLTEQGRKRGRPSKRDQHPEDDLFRHVYEEHFPRDEEAAGARVNRSGLTPFLPPLSKGMFTNVNNHYGANFAAWLARSFRCRIDNELRELRTPATEKLDKLAWSMAHAVLNDGELEQPRCWAGWAQGAAAQVAGAAAAAAAQGAGPAGVAAAAQAAGAAAAAAAQGAGPAGGAAAAQVAGAAAAAAAQGAGPAGGAAAAQAAGAAAAAAAQGAGPAGGAAAAQAAGAAAAAAAQGAGPAGGAAAAQAWTALIDYVNAQRASKRAAELLLREVKGAQATYKKASTRHMEWAAEILAGLEARRDQLGAQVQQLTQAQPLTREDTQRLASLRRELHRARPFTLTPSPSFAPIYVPLDNTSMARLPGLLPTLARRHGEVFAGAGAGAVAPSSFVQAVFGGGGMQSPATLNAVGWGLFQLGGVTSRNAPFANYITTDGVACSVAREAHNKPLANLKPATAPADAEELCTLEEMKATQIIGVDPCGGGNWFMAARSPLYQPGPWAWEGVREGVSPAQRSLLELHDKQLDEELFPGQLPPEPRRRRKGVRRKGGGRKGGHRRKQSKHWQPRARTARRRRQKRGRFLMSMGHWRHMSGLERLQPNRPQLAPALQAYVGGIPTAATASAARFEERMRYLFASGAAGQAAGQAEAAGPAEAGPRGAVHVLWHYHFSAFRRKRWAAFIQRDRALHRVAKQLTGGRPKEEVVVGWGSWAFQGGKGGSPISVRGGRAPTGRLIKLLRERYAKHVFIIDEYKTSKTCYNCGCQEMAIKRLGGLKEGQRPWSVKVCNDCLTTWNRDVSAANVIRVLLLLKLMGFERPTKLQRPPWPPAAAGPG*
Cre02.g073200	THD1	Chloroplast	Chloroplast	0.555523	Not_Mitochondrial	0.0278704	Not_Secretory	0.00930326	not_known	-	not_known	-	not_known	-	MDRSMLGTTMPQGMPGAAQRRLRGTSAGVRGRGASLVRRTIAGDRPQVATPPAPAVPTLCVPEDFVLAPGELSPVDRNGKNLPEDVFRCFGCTLPACKGAGGCASNLWRNQQDGYLRAILTARVYDVAIQSPLEEARKLSEAVGNTILLKREDLQPVFSFKLRGAYNKMAKLPAEARARGVITSSAGNHAQGVALAASRMGCTAIICMPVNTPEIKVANVRKLGGQVVLVGESYQEAQAAAVARAVKEGLTFIPPYDDPYTIAGQGTIGDEIMRQISDPEKLDAIFVPVGGGGLIAGIAAYTKALKPDIKIFGVEPTGANAMAISLARGERVALSRVDAFADGVAVKQVGQETFRLCRELVDGIVLVDNSAVSAAIKDVFNETRSILEPAGALAVAGAKAWLKRNSMKGATVVAVTSGANMNFERLRLVAELANVGGRTEAMLTTTIPERPGAFKEFISIALSSDADLSVTEFKYRYSAGSTAQVLWGVGIRNPEQLTALTDRLNAAGMVSHDISGLEVAQVHLRHLAGGRARSYTGRIEDEKIYQVTFPERSGALRRFLDIISPAWNVTLFHYRNSGNRESSVLLGVQVPKFDEARFATAVASLRGDGEGFAFNELQGAVREVFDQFIQ*
Cre02.g073250	-	Other	Not_Chloroplast	0.45221	Not_Mitochondrial	0.00411645	Not_Secretory	0.00924907	not_known	-	not_known	-	not_known	-	MAQRERRSTAGRPPAKYAESDEYYDSLSLAGTRSRDRPLRQVYRLLKHKDIRKDLVGQEVHVYWPEDQQWYRATVEEVSTQQPEPTAYLHYPDTDEYEDINLNEVIESQQIAVIEGRSLYAKLKRDEIPVNVSERLTAVYEDEDEDRSSDPGSDGEQESEEGEPRMLRDQHKQVQRAKRPRDDTLDRPGSSKKQTPGDDGAGAAGGDADMAEAEAFKNNLINALMHNISGAPGSHPPGMIPTPGSQPPMLMIPTPGGTGPGSARGALKQQSSLPSASSVPADEEVRAKVREQLGQALQRAMDELKAEGYTEALPVPTEVAAEVELELFKLHESSVSKDYKAKFRSLAFNLKDNANPELRARVLRRELAPATLVTLGPAELARKELSEWRKKREEEAAKAVFLDAETAAKYSTAAAAALAQSRLRAKDDEAPAAKPVSSPEGRGEEAQDDAAGGGNDAGASLARFGSDSGAALAAPAVAAGEPGVQRRISSGLPRLDSANASVSISASGADAGLASPDLVRRTSITSSLPPGPAAASGGATGTSDATAPAAMGPSPAKRTVLRAALPAAPVAGDETPPRTDDAGDAPYDPDVSFDGDAPYDPEAQLDAGEVAEAGGDDLPVYEPYDPSAAPASMQPPGSKTGGSGPSVASLRAAPAAGASVGGFGGSLPERQTSLPSPNRSPVAAVSDLAPVIQRQLPGDGAPIEMPLDNVGDMLWTGVLRVPGASTDQLVAVDASYLGGSGRLAHMLRCAEPAWELVVKGQVKLSRVEQFFEELRRSRSRTISLALVRPASPAAAAAAGVTEQAVAAAATGGGMAEFVAAHRTRTGLATPQASLEAYLVTRGPLASRLIKTARMVCPPHQLALLPEDIADDHLLLAMVHPKSWEPPPHVIASQAAVPPHVAPHHAHQHSHHGHHDAHQHHSHAVPPPHLDMSALAQLPLGGGLAPSPGAMPHVLPGAMGGAPAAADPRLQHASAAAGPAPLVPGANAAGAGDDAAAGDGSVPIDMGALSDLAAALGIPGGGEAAGAQAGPPHLGAAPPPPQQQQLVTMVMQNPDGTLAIVAVPQGQAPPVAPAPGPAPIGMAAVGPMAVMPPAQPAVGPGMDMPPPYGAPADHAAGGPPPGYYPPQSGPHREAPPPDGLYGPPPGSYGGPNRHPPAPYGDPRGPPPPHGGGGGYPPQGPPDGYYGGGPPPPHSHSGYYREPSEAGGPPPPYPHRQPPPSRGSGSGYPPPGGRDGPPPDDRHYPPPYRGGPPPSGPHDPYDSYRGGPPPAGGSRGLPPPRGGWGELPDGPPGGRWGSGRGGGRGSGRGGRGRGGPDEPPGSGYGGGYGGNYGDRGGRGPPDDRGYGGRGGGRERDWGGGGGGGGWDRGRDRDRR*
Cre02.g073300	-	Mitochondrial	Not_Chloroplast	0.47132	Mitochondrial	0.963032	Not_Secretory	0.00917328	not_known	-	not_known	-	not_known	-	MSLSGRLGCSRLLAGVLSQGGARSVTAGTALGATTAVAPSSSRGAVRHLADWVSFLQGGNSSPNSVTDARSSGGQGAGLFGRPELQQPADWNRVAAATEVRCDELLAEILTCTPSDGVRVVELMDDMSDELCRAYDAAECCRNVHVDPEWRQAAERVCVKLGGEASG*
Cre02.g073350	-	Other	Not_Chloroplast	0.44975	Not_Mitochondrial	0.00481183	Not_Secretory	0.00875412	not_known	-	not_known	-	not_known	-	MPEGSGITGKQDSARESASPSRGPGEQPGFASPASETPSYPVPNSFTTWSLSPSSPECAINEAEWRGCNPLFNQEGFDLFSSFLRKLRELRLKSGGPEGLGHMLMWMSGMEALLDSLFIGADVELNQHGLDEDKLDNAIALVQRQVRGLRAEHTARARAARKHSLLLDQLSGTVQQLTQQLNAFAVATAAVLEVETGGGKGLAPSAASSAAAAASRPAPPPGGPKAAAAPHAAPAAGEAARPNPPQPQACTHLPPPPRAMAANKILLRGASSEQAEAMARGDFSALGLGEGSMGMYERRWRASNAGRVWNVEVVVTRDQRAAFIRAAAQIKHTAGVTVAPFLTPEGRAARRARQAQFDSLVERGLQPYWRGTDIVTEEGDRRCVHPVQ*
Cre02.g073400	-	Secretory	Not_Chloroplast	0.458998	Not_Mitochondrial	0.0117698	Secretory	0.793877	not_known	-	not_known	-	not_known	-	MSKLHPLPAAYISRVNAHTGMYQRLSEALAAYEAGLRALSNRTAPELRPWQMGGWCRESVLVAQRLKQDMEQAGIHLPAAQRARVAELAAANGHFAAAFNAALTDSRKVGRAPTGMGRFVPLDPFSVAGVMAGEPNESVRKAVYAAAGRSPACNRELLDRMVAVRAEMAQLQGYPSYAALRTRGNSLAGTPAAVVGFLTGLAADVRPLAEQELQALAQLKAFDSRNIATSPPSAPVSLAAWDVEYYASRARQALVTSPPGALLRYTALPSVLAGVRTLLRAVFRIELVLGPAAAGEGWAAGVLRAEAHHPDLGPLGTVYLDLGERSGKYPSAVTFPITCGRQLPGGDVEAALASNARRRGGTGGGGGQRQLPVMALLASATGRCPSTGVPALTYRELRVLLHELGHCVHNLLSRTKYQHLWGTRCAQDLVEVPSHLFEYWATDPLTMGLMARDRSNDSSAAAGAGGGGEPLPPALLKELIAGRAATAALELQQQLVLSLADQWLFGENPPAPTAAAGAGSASSWNSSDVWRKAVEMASSVPYVPGTSPELRVGHLTIYGGSYYGYVYARCLAAQLWRASGLAEAPLDPGAGELLRERLLAPGGALEPLELLTGFAEAAEAGEGAGSPVGSSATRQARGRQVRLALQRQRGQQQQQQQGGGGGAHEAMPGGGLLQYLEGGYAPRSDYYLETLKTGIAA*
Cre02.g073450	-	Other	Not_Chloroplast	0.452353	Not_Mitochondrial	0.00457458	Not_Secretory	0.00931834	not_known	-	not_known	-	not_known	-	MAPQAPPPPPPPPPPPPPPPRPPPQPPLSSVMSGWGLVGGQPKMNAVYRLIRKKELQSHYHFRHTVGQEPQPQQKQKQLSMKGVQGEKQSGGTAASDAGRLGSGGDPGVNRYVGTDQQDTRRHVGAASHGSGSAGISSSRTTRAGASRRQQRGDARSQDPDQRSQLQVAVMTTGATRAAAAAAAASVSVGGAAADAAAWRATGHPAVDRVVRIRQINMQLRRRLSYQPQAGGGRGGAEEENGEGEGGDDGPIRVTLAAAYPEAAAPGSSSRITTGSGRGTASVLVSDGGVGDGGDGSSGSSGLLREALMSDLSRMNPVYRMIRKLELQQQRRPARQPSASAPGSANAASSDARGGSTGVASPAADPWASHDFEDVLLGGLMPATAAPPPLPVSHRDLGVDLDPGLACGDGGGGAAGDVLLKLDSGSNQQLDPDVRGGSSIHGSWDTGDASSYVLASECDSRAGGGLNPVLRLIRKKQLQRRLRLRGTLAAEAAPADMPSAAQEHWATAVGLPAESRRQVEVDSDWGSRLEIGPQDAVGGRAMFNPVYRLIRKKQLIRKRASRSALADAASASLAPSGDMAPAPWPSVLPPANAPMPQWGSSPGAFFDLMLPLDPGGANGRPLGTSALHQGNGGRGGSWLGPAGAGASADLDLQLQLDPMVNALDPMAASAAGSRDGPPSQLELPQPASVVELSPWAGRAAGGWDSQAPAPPPRQAPLTAGRPGGMRRVSEALADLMVGERAPMNHVYRLIRKKELQLQMRKRSAQGQEQASSAGLQWEQSDMGQLAVTSQTAPGRCPVETPPGTNLRFVDHRRGKRQSSTTSDIDAAVAAPPMVGLPESRRQRITELKERLRAKLLLEGPPSSASTGLNTGSALTWNPPAQQPAGPAAASTGGMLGSSAHLSGIPRLLTPGGLNTAAAEQMRAVRSRLLSAGGHRGGAGAGEPGLARFLEEADEEAELWRRERSNGSSSGGKSRASSSSTPSGDPTMQGAPRPWTPVSLPQTKPPPRFSGISQLWQAVGLQVGHQPRPRQPRSLEQLLQAEGVPSSVASRVAGSAVVASREWAPSEVLARLQGLTQLLASPAPPPAPEQRLAFARTAAAVAKQPTLLSRDVGGLESNLAALAEVLRLDRSAAQALALVWPSLLELRGQSLRGRLQALAAELGPSPPHQQQQPAAGASAPGLASDVDLDVAADVARRYPPALSLAPAAVAARVEALAAAISATAAAVARLQIDLTLEPSLDQDQGPDVNNNGGTTTTPSPYAPLGRRRAVDLLVAHPGLLGLSPNALASRWQELAAAVLSDAPALGATVERGAAGSAAAAVHEQRLMWRQQLFGCPAAAVARCLAASESRLQRLGRVAAHFAAVASRASAQEAKPGLELDEREVGKGSAAASLKPKRGRGRPWAGERLGPLSLATVIAMSEERFKQRFTEGAHVGKSATG*
Cre02.g073500	FAP241	Other	Not_Chloroplast	0.452641	Not_Mitochondrial	0.00428484	Not_Secretory	0.0088334	not_known	-	not_known	-	not_known	-	MMTDRPPTKGLAVLGSAPPTRGVSSGAPATAGRAATLGTASKRAQTSGTLRTAGGTALDPLAQQLILKFRVKFGDAAATLAGQEAIAREVMQYLSIMPIRPAKTKDTDLSLLEERIRIRLVGGTPGKSSLVDAKRGEAGDEWLAMFEYEQALGVAKSRLEAEARAVKQAALRETLKEQMLERDRQAEEERRREEEFWKQEQEAIRKAEEEAEAKRKLQHEIMIRLKNDRLQQMDDRIQRREAALARKRAEESVDASRTAYETAEELKLEEEQRTAAKIALREFLLQNESNKAIREEAKKRQWEEDAQFQKKWEEKLNKQEADRREQLEKVKRQQAKLQAMADAQGENRRRWLETPLVNKYYKEREDARAAEEERRVAHQKDVAKKITVDLEQQLREREDAKARLKKEEEAYAASVAAKVAAAEEAERARKAAIAAKKAAFKESIEQQMQAKAARRQAERQPMTEVERQINRKTLEDVGTWHSTGRIPLPELRRSTAASSMSK*
Cre02.g073550	-	Chloroplast	Chloroplast	0.553701	Not_Mitochondrial	0.0110138	Not_Secretory	0.00895884	not_known	-	not_known	-	not_known	-	MALALLTRQALRAGSLCNRVAASRPAKPLVVGRPPVTQRFLAVVGAAPKGKAPPPPPPEEADLEDELGEGDEDYYDPMEELNTAQRRRVLAMKEVQGRYDGLQREYQAELAQLQSKYNTKYAPLYDERRELFSGKKAVTDKFDLEDDGEPDGPIPDFWLNALANHNKIGPFITERDSEVLKYLEDIRSEVLVGEERGFKLTFHFKADNPHFTNSVLEKVYVLEPEDDVVPKAFTGTVISWKEGRDVTVEEQKRRVKAPKGDKSKPAFVVEKVPCDSLFTIFDPPKVPTEADAASMSEEDLEEVEDALSNDFEIGFAIKDQVIPRAVEWFTGEIAPLSPEDYDDEYEEGEY*
Cre02.g073600	-	Other	Not_Chloroplast	0.45292	Not_Mitochondrial	0.0522504	Not_Secretory	0.00898263	not_known	-	not_known	-	not_known	-	MQPAYQVSTMESSSGLARGKSASPTAMAKVGLEALSMALMTMATPLLLLVALGLSVFKSIVAWARTEWHLKA*
Cre02.g073650	PRP19	Other	Not_Chloroplast	0.453571	Not_Mitochondrial	0.00646997	Not_Secretory	0.013086	not_known	-	not_known	-	not_known	-	MFCSISGTVPEQGVVSTKSGHLFEKSLIEKYVRETGKCPVTGEPLSTEDLLPLKVNKTVKPRTAPATSIPGLLSLFHDEWDANMLELHNTRTQLHQTRQELSHALYQHDAATRVIARLLKERDEARAALADMKQQYAADVAAAAAAPREGGGEGGRRPKAGIPEDVIADMTEVNATLSKGRKKRPLPDSLASADDIAAMTLAGSHPLHKTTAGGIAAIDVNPQQQGVVVTAGVDTTLQLFDYLQTRVLASLEGHTKRCTGVSWVAADVIVSSSADKTARVWRAGGEGGSEWSCASVLRDHTAEVVGVTTHPSRRYFVTGSTDASWAFYDVASLTCLRQVGADEGPGEPYTCLQFHPDGLILGTGTEGKAIRIWEVKAQKAVAACEGHAGAIRSLAFSENGYHMASASDDCIKLWDLRKLANFKTIEPYTDGPCTTVAFDHSGQYLVVGGPVVKIYGQKQQWAELKTLSEVPKRASALRWGPDARSVLVGAADHNLRVFSSPSA*
Cre02.g073700	UROD3,UPD3	Chloroplast	Chloroplast	0.553576	Not_Mitochondrial	0.00412431	Not_Secretory	0.00929018	Y	training	N	testing	not_known	-	MQSSLTRHSAASRASQPFQQGRAAPRSRACSVACRAAAGQDPLLLRVARGEDAERTPVWLMRQAGRYMAAFREYSDKYPFRMRSETPEIAIELSLQPLRAFRPDGIIFFSDILTPLPGMGIEFDMVKGKGPVIANPMRSTEHLKQLTPLSDPASRLPFINTILSTLRKEADSNGVTLLGFIGTPWTLAAYSMEGKADKDCKETKKIMFHNPALLHSFLDFLTEQLIVYAGYQIESGAQVIQLFDSWAHHLSPAQFTEFSLPYMERITVALKAKYPHVPVIMHANGGTGKLELMRESAADVIGLDWAVDMKDARQQLAGKRVQGNVDPMSLFGPEEVIRAEVERCLRAAGPRGHILNVGHGVVQGTPESSVALFCQLARESGAIHAKAAANGARQPVLV*
Cre02.g073750	KIN9-2,KLP1	Other	Not_Chloroplast	0.453059	Not_Mitochondrial	0.00444503	Not_Secretory	0.00962598	not_known	-	not_known	-	not_known	-	MVKQAVKVFVRTRPTATSGSGLKLGPDGQSVSVNVPKDLSAGPVNNQQEQFSFKFDGVLENVSQEAAYTTLAHEVVDSLMAGYNGTIFAYGQTGAGKTFTMSGGGTAYAHRGLIPRAIHHVFREVDMRADKMYRVHVSYLEIYNEQLYDLLGDTPGTSDALAVLEDSNSNTYVRGLTLVPVRSEEEALAQFFLGEQGRTTAGHVLNAESSRSHTVFTIHVEMRTSDAASERAVLSKLNLVDLAGSERTKKTGVTGQTLKEAQFINRSLSFLEQTVNALSRKDTYVPFRQTKLTAVLRDALGGNCKTVMVANIWAEPSHNEETLSTLRFASRVRTLTTDLALNESNDPALLLRRYERQIKELKAELAMRDTLSGKGRVSYDDLTDDELRELHATCRRFLHGEAEPEDLPADSMKRVRETFKALRAVHVAIKADMATQMATLRRATEEGSGAAARGGDSAGPSGVGDVDLRATGGFTVGHAPLDARPPVRSELGSPGAGASGAEALGEPRSPGGGLHAQASSHTDAGSNWGDAGPLSSPGGTRLAGIFGVSGDRNAVFRRYKVDVGEGRELAASLKAASIALADTKASIRSLGASVNDAKQRIDELSSALALRRGATPAGGDGEVLDSEAYALMQELKSAKSRYRTDFDSLKSAREELEPQIQAVAVARAGLLEAFDRWAAAQSDTTLKRMATAGRAMSGIAPGEEDEMDAGEQFERMQIARISERDPDSLAFHTALKRTGAAVSRPATVATGGNAKAAAMATRKMEHTQAVNRGLAR*
Cre02.g073800	-	Mitochondrial	Not_Chloroplast	0.458654	Mitochondrial	0.963197	Not_Secretory	0.00928632	not_known	-	not_known	-	not_known	-	MMSSLISSRVAALLPALQHASGAFAALAAGTATRYTSQVALLEPQRAASAQSAPSGSTSGGPPSALPVTPNVAASPLDAFQSKLQSKTEQEILKLMEEARAAKLGAGSEEPEEEHEGEEVPNPDTGELYGPRGREPTRYGDWENKGKCIDF*
Cre02.g073826	-	Other	Not_Chloroplast	0.449964	Not_Mitochondrial	0.00621103	Not_Secretory	0.00906106	not_known	-	not_known	-	not_known	-	MARLLGLPSPHCSDGGSGGGDGNSGDGSGSSGGSGDSSDGVGGGRNGGGGARGAGGGRARGQTGRRLWLQARLKGQPALKRCQAGIPSARVASEADHERRIRYLYSAGGGVDAAAAAGSAPAPVQQYGLWHLLRFYRQWGQRRWRLTVHVRTQKVLEHTAQQLAGGRPKEEVIVGWGNANTGYGGCISRLGRAGTAPPAGGQGRDVNSATNIRHALVEMLLGHKRPASLQTGGGGGGGGGGGGGSGGGGSGGGGGGSGGGGSGSGGGACAHLGSGGGGKGHVEEESAAPPTKRRKRAG*
Cre02.g073850	CGL54	Chloroplast	Chloroplast	0.55553	Not_Mitochondrial	0.00383921	Not_Secretory	0.00929889	Y	training	N	training	N	training	MTLSQAASKQSLASRALRSQPNVIRAPARATCYRQNAIYLTGSTGRTESGSLTSSSQPNASVSRRSALLSLVGTSIVLARPSAVGAVEEVKLPKEYRQLVKRLSEGLSESIETEASGASEAEVRRAADPAKEVVREFVRKWRDNPRVSSDITHAEIKEALAELGEFYLAYGQRTKLTPPVRESVLRHLKAARSALPEEEGSASKVLGLF*
Cre02.g073900	-	Chloroplast	Chloroplast	0.548218	Not_Mitochondrial	0.00516782	Not_Secretory	0.00892995	not_known	-	not_known	-	not_known	-	MLFGDWIHSEIHLQNRWHSSDKQDSPRSWEVSYLMQALHYHLSARTRPHAHNSRGQEHVAALVACRQASSARLRHSRRVEASASLTTSLAVSSGSYVTKEARDAVFGVAKEQVTEAAAQVVSGRLPSWLRGSLLLNGCGDFRGMQHLFDGYACLSRVRLDGQDNRAWASQRFLDTDAYSAFRSTGRMKYREFQTPVPAEGPLGRAAAVLDNTMALMSKGRAFTDNASVSITSLPGGKLLALSETRSAAYLVDPDTLATLQQVEPADGLPGDLTTAHPKRTPDGRLVNFSRSLPFGGYHVYVQDPASLKRTQIAFIRDRDPLAPCWVHDMAVTRTHLVVVEAPVFINMQSLVLGEPRPYVFMDWRPEDGTRVHVIALDGSGVVTHTAPALFTFHFSNAFERPSASSPGATELCVDFSVYDDPAILNDLSLKEMMDMPGKDISPSRLRRLTMPLRDAAGKPAGPARLDAPAPLLRDESAYGNFVEFPAFNTKFAGLPYRYCYSTAAVRPTNMGNALAVHDLQEGTSRLWHSPGGMPAEPCFVPRPGSSDEADGVVLAAVVGADGGSSVVVLEGGSLQELARVKLPVTVPYRFHGTFVQQK*
Cre02.g073950	-	Other	Not_Chloroplast	0.458515	Not_Mitochondrial	0.0119181	Not_Secretory	0.00892704	not_known	-	not_known	-	not_known	-	MLSLMLKRYSATPAAASATGGAGERGQVAGPATGSGSSTHVSEAARQAVFAPATAEQVTEAAAQVVSGRLPSWLRGSLLLNGCGDFRGMQHLFDGYACLSRVRLDGQDNRAWVSQRFLDTDAYRSYRTTGRLKYREFGTPAGTPAGPQPESSLLLRLLRSVFNTAYGVVVTLTGRQGFSDNASVTLTALPSGQLLALSEPTAATYLVDPNTLAATHHVVYGNKGGSARDSSGSGSSGGGSGSSKGRPAAPEAGAAGVEVAVAGGAGAVRSASSGRLQVFRVVDDMVHSDIQTAHIKPIPDGRLVNFSRSLPFGGYHVYVQDPASLRRTQIAFIRDRDPLAPCWVHDMAVTRTHLVVVEAPLHMNLTALMVGSSRQYVFMDWRPEAGTRVHVIALDGSRVVTHTAPALFTFHFSNAFERPSASSPGATELCVDFSVYDDPAILNDLSLKEMMDMPGKDISPSRLRRLTMPLRDAAGKPAGPARLDAPAPLLRDESAYGNFVEFPAFNTKFAGLPYRYCYSTAAVRPTNMGNALAVHDLQEGTSRLWHSPGGMPAEPCFVPRPGSSDEADGVVLAAVVGADGGSSVVVLEGGSLQELARVKLPVTVPYRFHGTFVQQK*
Cre02.g074000	POC18	Other	Not_Chloroplast	0.456138	Not_Mitochondrial	0.0066664	Not_Secretory	0.00906843	not_known	-	not_known	-	not_known	-	MLRFTAPPRVTICGPGGSIWVTKPVPGVAGLVSVLQVPASKYSEAVRGPDFAVVALDQSGTLLLTIDTRGSLYSYQLRHNRFSCLDKAQSAGTAALFAGPRLVFAAFSDGSLRVYDISKSALVAMFREHRSPVRHLALSRELDELLSTSVDGVMVWDIKKLRRKRVLGSGPYGAVQASYTPDGLAIVTQFKDGSFYVWAAGNFTLLRSFTLPLGPALRPAQSAFALSPDGQWLVACGAGLPLLLLYSIIGGELLYGVGLPAPPTALDQAAAGQAADAAAAAAAAAEGHAGAAQLPPAGHLEGPAAATALAATLPMAVGATQVRFLPDSATVAALLTDGSVAFVDVLGCQAVGSVPYTFPNRQDCMFDADERVEQMALVANGKVMLYDLEATRTNVQPPRPLPRVLPAQLDDLAAAVALQSLQRQQAPEEQQHKAQATAQPVRQVEQARDAERAGGMARDTQRAQDTQRASQGKVATSGLTAAAGKRKAGAPAVAAGGGAAGAAGGVANRWSPPRRGAKPFGTVAAGGLTAPGAAAAPLSAPLGGGAAGAASAGVALDRSRLESLLEAFGEYPAKYRLLIWDYLLQLPHNTSAFSALAGLGAHPAFKDLPAQLGLPSRAMAQRLASTLSQLAHWCPVFAESSFLPDLVFPFVKLFASSPGPLGTADGGAVLSAAALDERCFETLATLIAGGWLRGWWERFPHPPLGLLTRLQDLLGLHDAPVAAHFSACRGGFAAVVWPHLATLWTELLSRGDWMRLWDHCITAGPDLLYFFIAAYWVSLRSGLLACDTDHKLANWLAGPPPVDVGKVLRTAYLLRERTPAELRPVPAEWQPLPPGPTYTDFKGFPEAAVEVFSADRKRIRDAEDAIMRRRAVVSELELRTRAVALQAASLSTERQQLAALEEERRGLLRQLEAETAAELARLDDRAKEEKLKQVAAVERAYQANLLEVRATWQRELESVRAEVAHKRALAAQQVRSREEDEQIKKLEFHAQQRMWELEEDTRRAALAAAVRDELGAQQAEMEAKQRVKLKEWETDEEARRLRFQAEAARRSEVAATAEAAAARNAAAREVLSMTLEAEDQLVKLDGQRRLRRLTEEAALVTAEARAAEEARAAARAKAEREAVQIRAAADLAWFEAEQLRREQLLEEERQQMQAMADAAREKLADTEAAARTMAAQAELLERRRHLERQNVEEEAQVRRLLGAMAAERARDAGLVVTLEAKQEEMKAKLEHAARVGSLQREVESSEAAAAAALRAQLSEQQRLELAELRRQHEAAMQQLAGEREGQAAEAAARLRAQLQAQQAAEVRDMTSTFERSLADMERELLLEQVRLARSAAAAAASSGQHTSQTSYSTSAAAASSSNTTSATTSAAATSQAAASTAGAGAGGVGGRDAAQSRPAPNGAPGSAVGGHAAGGTAAAARPQTGPSGSAANLLSRLLAVETPTRTSVMSESDYTPGSLPSTTATATPSPSPLPDAVLGRRSAIGATAATLGGAASGLARRAGAPPQPKGHPPRFGLPLTAAATAQAADREAEPRQRSGSTSTGPTSGATSGSNTRGSSGNGSGVGDDANGEGAVYALRRAGVSESSGLTATVRARDVGEATGPVAGAIGDGWLSQAARVQAALFPTTPATVSGSTTSAYTAPSSILPASSPASSASMYLPGPGPLDRSTEAATAAAAAVGSAGRAALAVLEAVSPERPTPGRESWEARSTGRGGSPSSLSGALRRLGLGDDMSELSTGATSAGATVTAAQAGGGDVDMSVAVTPGLSPGQYGSGGSMSSLDTTPLPSRTTRELVAAAGRWGGAGPTDTPVTASGSSSGAEVRGGRPHGSAPSESAGMFSASAGGAGSQPLASAGTDAGAGAVSGASSGAPSASFSGSGSGASRGSGGDSGPGASELSSLQRSGLLGLSAPAPSAPGPHRGSQGSSSSSHESRQQGPAMTSAASSSTAYTAFTPATRPAVPAMSASVPSGGRVSGAVSHASASTTSAPTPVSASASSTSSGNVAPVLPAAPAGSAGSARNDETASVAGSSAGSGARSGSRAIASAAEAGADATAPSPGLTESQLPSPGPSLGPDLSPGLASTVTLGVSPLAPGSAYSPSAASYPYQSRQSMVRGSPARSPGVSESGRPSLLQTYSSGGAGLPSLPGGDLDMYSAGLAADFAASTRLAMAMTEAESEAARRQQQQQQQAARSARPSSSSGVAAGGAASAVSPSPDVAELLRRLRLAVEESPARPLQPPAAQAPAQPPRLRHQEAAASPALLPPHAGDRHGAGGGGPAPWSAHPSPAPMGFGSRVESAAGSASDLSQHVERSGSGGGSGNGSGDERAALEPARLAAAAPYGASSAPYRAPSPPRGAPTGSLGPSPLSRARGSGGGSEAPHYMKTWYPGSPAPADSHSLLPSSTATPQHAGDAAGAGGSSAGDQTGDLSALLRGLGGASAPLSDLETSPGGDTYTHTYTDMDLLYGHAADVDSLLYTGSAAGGAGETGFTPGSTFRTDADETATLEELGEEIEEIQL*
Cre02.g074050	-	Secretory	Not_Chloroplast	0.457555	Not_Mitochondrial	0.00450463	Secretory	0.950881	not_known	-	not_known	-	not_known	-	MAVIMWRTCCRAMPWASCCRPHGVRVFGAILAVVLFLEPGLASSGDRSWVFQSCLAHCSSSGCTRLPHVPVSEQQALGIYSCPAACASALQAGHKQPGMPGASPVPLPLRLFRWSCEDDCKYHCMEAVEAWKARAGGQQEHGGSPQLQRLPVEKYHGKWPFRRVAGMQELLSVLASLANLAAHAVCLARLRARAGRGVSRVPSLPPSAGMAATRSPGGVGTGGLDGALCRLPYPFLGLWTAYSALHLNAWLWSALFHCRDTRTTERLDYCSAVAVVAAGLAAAMARPLWGRTRRRRVAAVTAVAGVVAGLIAHLRYMLTVKFDYGWNMQVCVAASVATALIWLVWVWAVRHPARSRMTAFLLLAHAAMLLEVLDFPPPTASGRLLDAHAAWHWATVPLTALFYSWLQADADWCQAGLAQGGQGGADGGEAGARGGDAGAVGRMLEAAKHKAV*
Cre02.g074100	-	Chloroplast	Chloroplast	0.55598	Not_Mitochondrial	0.00422421	Not_Secretory	0.0089473	not_known	-	not_known	-	not_known	-	MNRLTSKPSVASRSAFGTARPVVAPRVRVERVVVRAQAPEAAEAQAVNSNVCSTCGADKSKMPGGCDGQGRVIGGMGALPGFGWWPIKAYKPCPALNEAGLEYTRKGQMTNDVLFGGVSLGAQGAQSLEEIKKQADKGIKIN*
Cre02.g074150	COP5	Other	Not_Chloroplast	0.460522	Not_Mitochondrial	0.00402743	Not_Secretory	0.0208219	not_known	-	not_known	-	not_known	-	MAPTGSLPSHLQDRIDALETNQRDTDAQAFQKAVERRARVSFSVAIAGFGVLLYLLASYLICTSNLGDPELTAQFHAQADPNAYTWPMVAFGTAFGLNFITLLFERESAKFQLALLACYINFLAGFSDYMSWKGYAPIVRDSWGQGFQLLRTVMWLLTTPAMVYLLSIISDFSRLKVYSVMLADVLMITFGILAFLAYNKVMSILFYMVAWCLFAYVVHSMWSMFHASIAEARHDSSRVSLEVLRLFAVGLWFTFPVIWIVVKMGLVDIRTEEWTWCACDFLGKVMFSSSLLHGNFLTIEQRRLIAMRIVEEGNRIQVIQELKDLVEQKERFMSSMSHELRTPLNGIIGLSDALLVGSCGEINDQALKTITTIKTSGARLLNLINDILDAASMRKGKLTIKHEKVNLKRVVDDVIDLCQPLAKRGVKLVNDLRENVPFVLGDTGRIIQVFHNLIGNSCKFTHSGNISISAAVKDDEVEVAVADTGIGIPEDKFDQIFLAFEQVDMSVTRKYGGTGLGLNLVKQLVEAHGGRISVKSRENQGTTFYFTLKIHSEHPNEGQPQMTPTESVAAIPPPEHSQLATVRGTAPSAGGLPPSSSGATAGPRRAPSRRGSFTDKMLGALGAGMGGHHKKPPSETGKSSLGPHGGAGAGAGGAGAGTAAAAAGGSAGYASAAAPRPSQTPSSPSAAVATAAAAGQHDDRESRDGPYASNAGPGGGGNAGQGSAMVRRVSRDAHGSNPPNPKSVTAGPQVSGPMSLSDAAALMKGALKRKSSFRERGAKVRVLSVDDDPVNQLVIQNLLAPVGYEILQAMDGQEALKVLTEEERLPDVILLDVMMPGMSGYEVCRKLREMYPLSCIPVIMISAKSKEEHIVEGLAAGSNDYVVKPFGRQEILARIAAHLRFRDTVYQAGEIAGAIPGDVRPERVLLRGGANGGGLDLTPFLTGPARFTSLPPRIARGIEAGTTSTTLQMFESLTLLEVRLVNLGDLLASVPASDLLVALASLFHDLDTLLEQHGCYLLEGLDESHLIVSGLDNVGDQVLHALGLARSLIAAADTFALGGRRSKLHLAVGVHTGPAQGVLVGYSHPLIFFTGQLPAEVHMLQATCPPNCVHVSARVLESVAHSEREHFVPAGVMASGATTYLMKVGGWEGGGIVAASEATSRWSKAKRGMHDGLATDARRMRPIQLALLDMAQANPAFLVDIASAAHGAAGGGAGTSSDGQGERGGGGGGSEELSKLKREYESLERQMEEVSGEAARLQDLVDELEEQLLARSNTAAASTAATAAASQQAAVAAADAASLKAHVAELEGQLAEAARERNGLEAALAEMEQRLVATHAALATANHEAADRARAHTPAPQELPPHHPHSASRSHLHVLPQQNTPRVETASMAPSASGSEANFASGLSALGGGSLFGGGALMPRGAMPLGVPMRMPNLAALRAHAGDMRGLLDELGLGSLASRFEAEDVSPGLLPYLDDAAMRELGASSVGARLKLRLAAQALFM*
Cre02.g074200	-	Chloroplast	Chloroplast	0.50659	Not_Mitochondrial	0.0275897	Not_Secretory	0.00890092	not_known	-	not_known	-	not_known	-	MSRILLGTLRSAPSSRAAGTGESRRICGERTLPSAPAGRLRERVDCAWRSTATAATAASAPAPTSSAVAAPPQESGPTYYESTGLDFIDLVHLDERVVHTRLHEAVLFRTLVCSAGATSACPTWRRASFTAAPTAPAPPAPSHTCGAPVASAAAEPINVKRLKSYRDHVTRNLAPTVAKGFATAARAAGIIIAAAPPATAAIAAASSQQPSAKTSPTATAASTGSLAVGPAGNASSSTGGVASSSPASRQQLQKQGQAQLQGQTHHHNTSAGGGGGGSSPRPSPRTAISVKATGSAPSGLSGSVAAMAASAAASAAVALERPPVAVAAKVVAAAAAWGPPPANDIEVVGSGAGGMFDF*
Cre02.g074217	-	Other	Not_Chloroplast	0.450017	Not_Mitochondrial	0.0297007	Not_Secretory	0.00925116	not_known	-	not_known	-	not_known	-	MTLVPSAHDQRLSSSLAELVAVAPMSRDDAKCEGSDREREREPPGRCNLNLNLNLNLNLKPGALMLPSLPSRPAEASAVIELQQGEGTEAVTEEAVAKESRRLMLEEGRKGRSGTAAAGDNSDSDRDSEE*
Cre02.g074250	-	Chloroplast	Chloroplast	0.508225	Not_Mitochondrial	0.00603381	Not_Secretory	0.00886008	not_known	-	not_known	-	not_known	-	MIPSSTNRLGAAQRCGRGGAGGRPFPLGRRTAVIVKAQSWIDAAFKKLQSKVQERLPYPGVVAGATPAAGPSTANEPLRAPAAATDDAPAEPGAPSTSSRGPSLIRAAVSRRSLRPAPREQVALPPTFFRLSPSLLVLLDPAHDRLLYIVGVDEQEEEQQWAEASVEAEAAAGAVQGPVSQLGEHQLHLQLTPSAAAGAHGGAAHRRSKAAARVRSLVAAALVPYVHMAGLSRRARRAILRELPGGAPAVSRVPLPPHLEPDGADTDTDCSGGRGRGGSSSAGGTAASERDAGAAAVAAGGSGGGSVLEYLYGSREGPQWEEMRRRRQAQREDPWGAAAEEEAAAALAAAGTEAGADGAPRDLPDEAQSRRKRDKALMDWRRVSCSSRAARLREERSHAYRLQWLLSDLHSFSAATAVPFTPDLMFLRNSLVDSMATDRTQQMEDTAQLEYEHVDLDQLDRQQAREAAAARAADDSTAAAAGGTAAPGGKGKGQGQVSAAAAAAVAAAAMAAYEEGDSDDEEEDAERSGRSSRAVRIPPEITLIVEGGDPEVAEEEEAGEEEEDIDLDLVLKDLKALGLDVVVVEGGRSHSHSHSEDGEDGEAAAAQKDAEDEDEDGDDDASHDILALLKQLGMDDSDSDEEEEDQEEADVEVQAEGGSAEARAQGADADSGSEDEDGAGGDEEEAGIGLSGLPASTAAVVLGMLGVPQAAEAVARVSAAGSAGITIFSAQGAGITLRPGPGGNVIIDSSITTRSSSSSSSSSSGSSSTGVDAGSSGTGGGGGSTSGSTGLGFPPLPLSLSLEGHDPRDDAFNLDIPFSPGPLGWTVAVRARYYLDPHVNPQLGAGGGSSSGSGSSGGEQAGGSSSSTAGAGAMGSSGWASGLARRDPLADSARGEAQHQADQQQTQLDRQRLEAVWRRGSSGGGGGSGDALTAGGEPSDAAAVAASGDTPGGPLAPQAPRGNTAGGQQEQPQLPQLQPPAAADAASGEAAAAGCGGGGSLEEDWEAAETAAAAAATTTGRARRGAAAVPTDRLVRPSRRPAAPAVAADGTDTPVASNPAAADAVDADAGTQPVPQSLAAAKAPDNTSGHEAFVASTRTRRGAVPPAPAPATGAAQPDAVASADAADAADQQLDGPAEAEAEAQQAGNGSGNSGTGAGKEGAGVRMRLTGRSRMVRRPRSMQPPVRARGSPAADPVSSNAETGSGSGGPSSSPAAGAVPAREPVPIPAYLNTLRAAGSSAAGLAGAPGSGATPPPTPVAGGVLGLTVENMQGFLLGHTGRPGTPEEVADLTRAVAQAAEVEATFGATGPSGLPAAAGAMLAGGGVPRPETGPGRSGGAAASASASPASRQQPGRPQQQQQQQQPRLTSAPQPPTHHQQQHQHQQHQQRLPDPPPLRHVWKHKSLAQAVEVHGGGDMGFSPVRWLRPGASPRDPYVYNERTSGRPSVRITPRRKRLAVPVRVLRWVAEQQRAEALAAAAGAVGGAGGSQGVAATAATARAAELAHTDAAAAAMLAAAPLAYEAALSGFWVRRLAGSDQGVEVRKPHLPEISRHDKELRAALLPRDPEAGGGAGTGTGTGTGMGSGASVPSVAEQAAAATAALRRAPALERERAEAVLAFLRGRPGAGAEAAVAWPGGVGGPAGSTGLPGLVRGRDAVVAAPRQLLDVLAGAWQVAEEPLMHPDVLRSRRRAAAARRRGGA*
Cre02.g074300	-	Other	Not_Chloroplast	0.457713	Not_Mitochondrial	0.0118399	Not_Secretory	0.00878827	not_known	-	not_known	-	not_known	-	MAAVAQQEFNLQKTIEALRATRELDVCLSGLKALRGAIQRPGGVGWSALVSYLRASPACAELVALWEAQSSIKDAKVLPQLLLLMTNILAAESPPPAAAAAEADGVKEGPSTSGRSDPHTNQRRGGGTSAAATAAAAGHVGSDARSERATVSAAQSAIVGQVLSPRRLKSLYHCLGSEHAALCNAALALLAAVAAQGGAVRDLVAAFDWSLPALTRICRPYRERPLDDKQKAQQQQQQVAAGGSARSGPSRLSTAASWRHANVLSRPRRAMFVGLVRALLAAADHATLARLLPLRPLLGGLLHHLAADPPAEALDTLAVLARRVLAPPPGAQQGRGGPGGGAGAGAGGLPPRLRAEPFGDSALAALADVAGSSDDPVAGAGAEQAAEAAEEGKGEEEEGEEGAQAGGATVTAATVAEAALEVLVMLCTDPANGLVTHGPGGGAVAGSSGDAGAAAAADAGLDPDAGRQHGPGVKRVLRLFPRLRPLERSRHGRLLVEVAARRPWLAAEFASSLPYDLQPRVGSRWVAAMTLAARLTAAVAAAPSPLVARLEAAAAAGAPPPSFDSPLVRAHLRCCLPPALSKAVLSRGVQHSRDVVRALSLDALAAVARALQPLTAAVAAGRAATAAAAAAAAAAGAGGDVTAASSAAVVVGAWSAFHRRLRGALRSRLPDLQTLLALHTAVDREQQAADGAAAAAGGQDGPKSASHKSKGPENQRPRQKKEAKGDVDMDMDVGAGAQAPDAEADTEDEEGEDGEEGSDAQAVRQELLAAVFGAEAAEQPAAVRGAVLVRLLGVCADYVLLLPDAAAEARFDPVKLIPADVLALGEPHQLALLRVLGAAVADGDGDGSSSSADGVAAAAAAAAAASLAPLSSALLLPLLRLLTRAASPSVRSAAADILIRRTRALATPCTPVAPRPPPVLAAADPAATAAAVSTAAAVSTAAVAGWEELEVRTWLWLLPSSVPRPAGAEADSAGAKAGEAQAEPQAQAAVAPATHRACEAACAFLADVLVGASRRPQDGYELTQGWLQPRPAAATAAADTAAAAAPSAVAGSTFSALPALALRNCLRLLRSTRAGGEADRAAVAAYVARVLHLLLQLQADPAVLARVIERALAAEAATAAAAATEGATAAADGAAGAGGKRPKKAEPNAATAGGGAGSSDEAAAVLTLPAEGGPVRSLYEWAVQCCAAHRAFAHAAGTAASSPAEGAGAAAGAQPPAKKRRQSAPAAVGEVGGGDGAAAGAVGRLQVRVAEAAGEPAGAAAREELKSHIKTLVKAARKAAKRNAASGGGHSPAAESLGAVRSEAASAALDGAAAAAAELLLRHCSGPKEAAQAAAWALQQAARRLTEGAAESPQHRSAPEAAAAAAAAREVVVAQLWTWALAKPLLSHCAGPAEVVAAAAEDEQEGEHAAATAAVALLPPLHTLTATAGPWDSQLVQALVLQVEFRAARPLRKAAAAAAAAATSAAAVAPAALLAAARSTAFWLPLLPDAGAAAAVFRGLLRPLLPRVPASSAAPHHTLHAPAGDAAGSTAVAPARAAGALCHVLGSPLLALALAPSSSHSSLPSPLSTRASKLTAAVRQQAVALLAEAAPRSAGASAVWAALSAVCRLHVEAAAAALLAMLQGVGTGAAGEAAVEATAAEVEALTPLLRCAAVATSGALLPLVERLLAVVSGGPEAHGAEAPGCGNGNGNGAAAEAPHSDRKRKKDGRQAGAGAGPAASVGADAGGVARAALLVPALQLAAALLGGPSGGAGGAGGAEGGGVGGVGGVGSGAAAVGSGQVATDRERLARVFDAVQQVLTSAAAAAAAAAGQQEVGDIGRLGPAAASVEAAAAAALAAGLRGPAAPSLACGLSAAALTACVGLAAESADAAAAVAAALALGRPALHSAFAAALPGAVAAAEQRRPGLGRRTALARLLPAAEVYAGLALAAGTAAVAGGGSSKAAAGATAGGADAVLVLFRDALLAYATRKRRKDAAAANAAAADDGSSNRRKSKGSAAAEAAGEEGMPADAVGQLRGGAMRLLAALLLNGSSSSSSANGDMDCHGPQALLRRTLPKLLPHPPGAHYPMEPDPPGQPPLAGAPEQLQLAQALLRAGVGAAAAGAGAVGCAADLEAVGSVLGGAAATLAALYERGVLPSGHGTGAAAAAMAGSSDGDGDGDAGIAGYRRRLLTACLACVDGCLGDLLADTPDHLRRTPAFAAVCAAVQPLAAATVRHAAADPAALRCLRRLLAALLPLAAAPEEEAEGGDEGSESDGGEEEGGHEAAGEEMELSGSEEEGEEGEEEEKGEEEEEEEEGEEGEEEEEDGTEADEEAHELRGAQHATGAGEAEGEVEDEGWDEGEELLAEVAGADDVEEQEEEDAGEAEVVEVEVVAPAAAETEAAAPLQLSYGIVPNPGAAAAAGAMLEALVTSRHLLATFSNAAAAGGGASINASGSEAAALPAALERLPLPLVSLLPLGELQDTAAAAATASPPTSPDAAAAVREAVRLETATLLETLLDMRLSYDWYDEYGMRHPQAAHSGEGMEQEDAADEAAAAAAAGPFGRSGSGERRVLGALAVLLQCGYGGGLAGGDRAVLRVLLRLDELAALAEAAEADVAAAAAAGGGDVDMDNMDATAQGGYVAAYVQSSAAARRLAGPLARSGFLWGAAASYYHQRLQQAAGGAGAGDAGPGGAGPGDAAARELQARALAEAAAPEPRALGMACVRFPVGRTLAADEDDPWSLASAPPASSTWSAPGAVDGSGEAGSALAAAGADPAWLLPFGVCCLRAGTGTVQDLAGWGVLALALRCLAAADLGLRALAYELLAAAAAQLDGLTAAAAAAAGTGKGAGSAAAGAGAGVAVVVTPAARAVTDFRQRPQLQALLAHVRNCVTAPLQQLPHTSALFAAEAATVMQQPQAPLYKPLTRLVGRRPALDLTAPPLFGRVLAAGQPGQRQEAVWALQLLRWSVLGPLDATLCRRKFVAEVVMALAGSRAAAVDGAGGGGGGGGAAAEDGGVSGPAAAAASAPLSLCVVAALAQQPSLGRHLVLHGGLVSWLAGLVVDTAADPYTTSSTAAGAAHGRHSGTPAAASAPAAATPALPATAHQAMSALEGLVRRRVCLRRGDGDGAVLTYITAVARIAAAAAAAAGAGHTGLAARVCRLAAALAAVLPTWRAAPLWQVALPPAVLMRLLHVMAGTQQGGPAAPGLIDWLQAVLASSYVPPPPVLPPAPGALNAVHGGAAAAGSGFASSLQQLAHSALHTTLALTRHSLAGTSTSTSTPAASGSGADCHILPPSSASALAGACLSWLASLAASGHMLLPTAPASTSATAIAAATAQLRALSEAVAELTAVAASGGSSAAGGCGASRLWLVQRAGAECQRGLRAAAARWRRDGRRATGTTAAAAVPAAALVCVSACEERLALVDQAQEQAHPTASRPPASPTAAAGVGAAVAAGSAWLRAAAAALAESGLVVGRAGRGGWADIAAALRDASTPPATL*
Cre02.g074350	-	Other	Not_Chloroplast	0.457608	Not_Mitochondrial	0.120232	Not_Secretory	0.0103803	not_known	-	not_known	-	not_known	-	MCFLGTLRDR*
Cre02.g074370	-	Other	Not_Chloroplast	0.457912	Not_Mitochondrial	0.00564455	Not_Secretory	0.0089228	not_known	-	not_known	-	not_known	-	MGGCHSKKTSSAVPPSPHAEKARRPAWLDDANTPDGKVRTASEPGIFRDSAERGGEGALYSPRGGGRRLSVGPGDSPPDSLSKPRGQQQRDSATSHHAPWAGAKGLVPGDDDDGDGRTGVQTFLSGPLLAAGGGSRIPKGLLVPLTARRGQAGGGDGYSRTHELSAAVDGGRGRQRRTTGDYGRSDADDDGDGGSNEESHILAFNAASPARPAPAVQGSGGRRSHVGSDSGATGHGGSGGSGRRGNTAAARGAQAASCDGGVPAPPPQKPQQPHNRHKGRQQGQGVGNDSPSFPPRLGPQPQPPSQQVAGAGAGAGAGGRGRGGAGAGGARRTTADSGLGLGGDMGHSRTGHRGAGAGSQGATGGLGASPPSTHDSNDAAAEAAAIAAALAAAQAAAAEEEAAEERARAEAEAEARVQAELAAGMAWVIRPGPPIESTYQLGRTLGKGSFGVVRAATHIASGSEVAVKTISKNLLRAGDIAALRREVEILHHLKGHPHISELLGVFEEPTQLHLVLEMYKGGDLFDAIISVGRHSERAAADVMRTVLTAIAYCHAMGVAHRDIKPENFMLSEDPHSAHDDSDEGQEADEDEVTARGAVGSRLKLIDFGLSVFCTDSCPLSETVGTSYYVAPEVLAGCYSRAADVWSAGVILHIMLAGYAPFDGRDDDHILRAILKGNLDLKTDPIWQSISREAVSALTAMLEKDPAKRATADQLLAMPWFGRTAAACAAPSAPLPGVVSERMRRFARMNSFKREARRVVAGLMRREEVAGLVAQFRALDVNGDGKLSIQELKEGLAKQELRLGGPTARPLTEREVEQLLARSDLDGDGLLDESEFIGATLPAAAITRKAQHALAASKAAAAPARRKTRAGSASRLPRTASGAARAAAAASRPGSAGGATALLAAAFAHFDTDGSGFITEDELRAALAAHHPAGEGPDIGAIMAQFDIDGDGRIDYDEFLKMMVQADEGEDDEAGGEAEVLDVSSTPLQPDDDGADAEGSREAAAAEAAAEAADRVGGCYVGVRPRSARPGNNRITAADVARLAAAAAGDPRATPQLASVAEAGGAEVAGAEERRGVKSRKVTMAWALGDQVLDMEAEGEGKDTLGRAGAASPQPPASTSTDKRSAAAARGKPANGAVAVASSQPPGAKQGRAGAPMWSDSDDSAEEEVLFAEDGFGGEDRHSRHSRPSGKAARGSASAVPATAARRDTYLMTRPDPGQASGALKPFTPAPMPPAAAVKVVAVAPKPPPSAGHGAADGGPSRPPALQLPSQPSGGPSRARPQQQQQQQQQQQPSHVSGPNAMPHAASPDAAHEALDQPIGGGRAASSSGSGVGYLYASRTSPHGTGAAARSPASPAGGGAGGLAASAFGTAGRMARSSMPSGSAAGGQYASAAAAGAAPAAHSPSYTRAHPPPRYQAHPGGSRHPHDPITTIYGGDSSGGSLPGSPSAASAAAHQRLPGARASAAAAAVFGISSSRGGSSASAPIAKLTAAHPPQPVPVAQAGRGSAAAAAARGHMGSGAGGAHGPAGGTGSQLWTSSSSSASPTAAAAHVGRAGVAGSSAHGARSSGSGARGPGDHHAGAGEGGLAYGGTPDGRAPNSEPIPSLGSNSRTRRQSTGSAWQQQAPAPPQAAASPPSPHPPSGRLQHSPLRPNPLSPRGPLAAGPGGASAGGAAARGGGGGGLVSQLHQLQPHPPLLLEEEMAAPSPHSGGSASSLRPRGRRTSRQESAGGELPVAGASAELWLMNGGAGAAPPGAAAGDTWMVLEDATGGDPGGDTPNGSAGLGARRSGGGQRGPGLGARR*
Cre02.g074400	-	Other	Not_Chloroplast	0.453678	Not_Mitochondrial	0.0125465	Not_Secretory	0.00862676	not_known	-	not_known	-	not_known	-	MDLGTWECHAGTALAAAGQQRQQGAPNGAAASTAGVGMQHQPQDEAQEDKSGGDVRVAAASLLPLGSHLLQYTRLCGWRLTAAHMRHTLAQLTALAHAQQQGQSAGATCLRGADAGAAAVPGRVDAAANEGGNNGAAAAGEVTGSLKPHVEKGAAAAALWRGPSSPRIAFATRRPRPTTSTPERHAVLAVGATEAQQEPHGTSSDPTQPAHPVLLRRKRGVPQAAPMQKASAVDSDSGKGKATGGVQPSQPEAKAAACIPAPGGPVWQPLQPTQPHWLEAILVEFWLRRIPAGEDDAFARWSLPWVVAQAQVLHWMEASSLAALLLRAALDGQALYRSNISTIIACMPATAVLCARSFMPPDSWARLVSAFRVPRFGIYSATKALLAFGLISAPPGICGFASGSAQLLMEGVLLGACSMLPPVSTATLLLMLQLLHFRMMRVLEADDRPHAVFGEAAARPTSWGGLPAMCGAEVGSWRCTALQPLLTFSVGLLTAAVCRVSLRLRFWQQRGGVTAAAVSPLGA*
Cre02.g074437	-	Other	Not_Chloroplast	0.453775	Not_Mitochondrial	0.00432986	Not_Secretory	0.00915504	not_known	-	not_known	-	not_known	-	MVTSNHSWLGLLCVGAAAVLLFALADYIRVNSSDGPLPEKSLWALKAEWDVGLGNTVAAFGIALAALGALAAGRVPRASTSTCPAHVCNSACSPGSACLSPGSSPCAAPAPADAATRNAVQQPPYRRQVRRRTYYARIPGYEPSQITPGYVQRLAVLLHAWDRARNGASSGAAPKRVRHLASVAVRAGSVEIIMEEEEWGSGVEGDELSTGGSGLSDTLLLEEQTAAAAAASEDAAAALAACVDAQAVLLTPAHAPAAPGGSAASSSARSGDGGGRGRPSLLDIMAALQLPGQPRSSDGVISDGGGGRCAGHEGGASASAAAAAVAAVPDTPGVMVFLDEHAARPGAGGAVAAELTVGVLPCCPHSGDTAAAGSAGDIAGAVPRAAEGHGATGSGAQFRSWRLQVQASSLQPRVLHVPPPQHPHQHQGGRHDGSAQPQQGDSCPDAGRGSSSDAAAVVAASDHLQAAAGVRPRGTLAMRASFTVTATPVLLPVSPAAAAETLSLPAASEDTAASASVDVPPKLSQSAQSGSDRPVEALRLQPQAPPPLEVLFRCRNKYLPIRLCSWRLGGDGNSYSNNNSGKAASEPAVDGAAGSDSAASRQGSVPHAAGSGGCMVEWAPPRSRDPGVGLRLQPAAAQPPTGVPGAPAAGNDVANSGVGASDAGVEPQSELQPLQHRQLQVEVEVDATELQLLPGLALMSAAWAGARLLRGEGASLHTNSAIRCVITVSGRALS*
Cre02.g074474	-	Other	Not_Chloroplast	0.453231	Not_Mitochondrial	0.0055194	Not_Secretory	0.00907754	not_known	-	not_known	-	not_known	-	MLGSSSSSSSSSSSAEPGGSAGPGPCSCGVHVRSAGGEQGHVEGESAVPPKKRRRRAG*
Cre02.g074511	-	Other	Not_Chloroplast	0.451421	Not_Mitochondrial	0.00472777	Not_Secretory	0.00904352	Y	training	N	training	N	testing	MRTQNSVMECPRSMVGRVIGKSGETVKALQTYTGATIQIDQSVDPTRVSISGAAYSVNLAVSIITDIIRGSFKGFALLRQATRPANGRNGYPAFTEPRPVYAPGYGLIPASQLYDDRTAPPPMGTPYGLRPADSLQHVYPLMTTSLPTQSVLTLPSDAALAQQGTTMSLVNAQLQQLAMPAGDISGLSGAGGGMQYGEAAYMPVLPMGAGGGHGGQGGAGLQMSQMGQMGQMSQMGQMGTSEDFAMSASHRLIQAAGGGRGPMRPKNWLG*
Cre02.g074550	-	Other	Not_Chloroplast	0.448732	Not_Mitochondrial	0.00627974	Not_Secretory	0.00905145	not_known	-	not_known	-	not_known	-	MSTPPKLQMSDIPQELIDQLKDLVRLELKQEIKQEIKQEVMEEVRVELQKKEPPRDVLVEALGALYALIMRTSSRAHAKQE*
Cre02.g074600	CGL60	Other	Not_Chloroplast	0.449728	Not_Mitochondrial	0.00618804	Not_Secretory	0.00912972	not_known	-	not_known	-	not_known	-	MGFTVLLNVYDVTNTANENTNSFIQRLNSITRELSIGGVFHGAIEVDDVEWSFGYCESGTGVYCCRARQNTMYNFRETLELGVTEKSKQEIKEIVARLKRAWAGTSYDLLQRNCCHFCEQLCAELGVPPPPAWLNRFAQGADATIKLTNEASALAKRVGANLTQTATVSANWLREMSARVMAQMTQHEEDAVDDSPRLYETFGSSSSSAIGLSMQSMPPPAPSGSSVVGPGGNDSGVDLSTQSEPVGLGGRIAGRLRALAPSGTGTGDAGSNGLPASTAAAAGPGGFEGGGRSFAASASSGSSSGLAALKQKWQELEASAGDGTKQFLFGLIKTRQTRFDEDDPGFPAPGSSAASSQADLSSRGLPNAAPASTSGAPSTVPTAASVQDGARAGAAVQGVALPPPTQPPLQQVISHTLLPGDVVGASNTHAPAASTAVTGARPAAVAPAPSSGHLLDM*
Cre02.g074626	-	Other	Not_Chloroplast	0.455036	Not_Mitochondrial	0.0668199	Not_Secretory	0.00920976	not_known	-	not_known	-	not_known	-	MCSSSMNTRPPRWTCYNCGCQEMAIKRLGGLKEGQRPWSVKVCNDCLTTWNRDVSAANVIRVLLLLKLMGFERPTKLQRPPWPPAAAGPG*
Cre02.g074650	-	Other	Not_Chloroplast	0.453852	Not_Mitochondrial	0.00403708	Not_Secretory	0.00884024	not_known	-	not_known	-	not_known	-	MSCPLSYPDKFHAAARFWHLQLPGTKAFSQENQLLLYSLNQQATHGPNTTSRPWGWNTVEATKWQGWKELGKMSAMEAMRLFVKSLDEEQPDWWPLLQAADAKAAAGGSAAAEAAATTRSVPERSVLGLWTQLEMPAADKKPAPRYEAAAAVVGNAMYVLGGNYGGRYLSDVWALDLTSGTWSAVPLARPAEEGGSSGGAAPAPAAASGSGSGFPPTAGHSVTAWNGKLYVLGGHTKAKGAATMSLRVVDPAARTVTEPEASGTVPPARGGHTATLIGDKVWVFGGEDGSRRALADVFVLDLASLTWSTPEVSGKAPPPRSASCATVYQDRYLVAFGGGSVATCYSDVHVLDTETLTWSQPAQAGAKVSPRAGHSGAVLGDIWYIVGGGNNVKGCADLLAADLAALPTSNTLTWHVVTSVAIRDPLSSEGISLVMVQQPRVLVAFGGYNGKYQNAVSLFRAPMGSAALLAGPLASAANAVEERKAAQVASAPAVAADQGVVAAAAPPNANGAAPAAAGGKAPAAPAPAQPAAAAGGGKVSAAPSADLSAAASSVALVSELRQQAAELKAQLEGARREAESAIRESAAAKEGAAHELALLRKQLATAQGSLAEANKALDDTRAALGSEQAKVLKLEAQSAELQAKLGSMAELERELDKYRRAAREAAEKEAAAKKSSGLWGYIAGSGSS*
Cre02.g074700	-	Chloroplast	Chloroplast	0.522698	Not_Mitochondrial	0.00582513	Not_Secretory	0.0159233	not_known	-	not_known	-	not_known	-	MACSLASRGLSARPCPRALRSSQRAAPLRCRALLGHGSPESSEEPKPESTADAITRSLTELSGSSGRVSLGSNLLLCAKGEEEWRRLSNKVYGDKFPIQRSFTAVGTGGQDFRQAMVAAVESVVGYVHTECVAEKHSSAKKYISVTVGPVWVENGEQIIAIYQKMKDDARARYLI*
Cre02.g074720	-	Other	Not_Chloroplast	0.454594	Not_Mitochondrial	0.0251741	Not_Secretory	0.00883528	not_known	-	not_known	-	not_known	-	MDQCFSLGENGRKVARYDGALPANKTIKLCGSTTTSAPRAKSELAFTTRRTLSLTAAPGLAERDVVARLVSCGMGDALPLLGREILSRELQDFHQPVAVLCVKNVKSTAAGRSPLQLTTADHLSTFSSLNADMCTSAVPASALVRQGSGEGRTRLLFAGEQGGGGGISVGCVLTNAAAVGALQLKDEQVRRRGGGGSLLQAMGRGAVVVSNTR*
Cre02.g074737	-	Other	Not_Chloroplast	0.456053	Not_Mitochondrial	0.00617614	Not_Secretory	0.00915452	not_known	-	not_known	-	not_known	-	MADFGTRRSPASAVAPTSPIPPSRAASLTAPPAPLHPAVPPTATSSSSWTVTCYFSSRLFHPGSASLKPQRTSSPSASSTLCPGAPPPTWSSHRASQSLSRTTPVRILGGRLGGRCGMARLAPAGRGMHRRSCARYPVSRVSLLDCSCKQRAAARFTACSHQPSAWS*
Cre02.g074758	CYG8	Other	Not_Chloroplast	0.453706	Not_Mitochondrial	0.00728467	Not_Secretory	0.00933469	not_known	-	not_known	-	not_known	-	MQQRQTTDTTSHDIGFKEQVMLLITTHGMLTDVLNFLARSFAKDPGLHVLFQDIVRRLLQGQLSTVSHFVPGDFGRGRYFLSLRISPFLLKDSNGSGCAAGIETGTEAPGARAPPARPQQARQPAGPRAGGTPAFILELDVPYEGRDLAARLQRDYMITSHVPSIVTMFDLKGRILHQNRSSVAYLGYLVGRDRNAAAAAAATAASRAKAGPVGAEKRQIQPPPPSSPSGVNRYADRAGGAEWGVGPGGGASDRNTASPGWQARLEASLTASLGASAAGLHASGGPNRLQQLFAHDPTKLHEILQAVAEGMEWRGLVRMPARLGDPDLLRSANAEPSHDMPVASTACTSGPATAVHNATAATAGARAGAGARAAAQPHAATGGGSDPTAQLAALPPQLATAAAGWTNHLRPQSPVSPASSAAGKRVEAVTVASDNDHLSSLFSDPMGSPRGPGRASAGNTDTNTTAGLSAIAGWAQRRAVGDTDVATGTGTGTGTHQTLSSAGVLPAAGSQRDMLCLHGDDSLAARREGSCAGAAPMAGDAVAPCSTAAGPPAAPPGRTVSSSALPLPPVAAVLVGDAVGPISVTSGAQGGTPAQLTADCTGSRAAAGGHSGDAATSGETAGSVTMGSFPRAASLPAAGGARMLAQYVMSWPGAASAAPAVEAVRLEPTELGVVPSDVLSALALAQGQAHHGQAPEVRGRAEAQSAPPLRPSPPSSGSRRAAALGLAGACAGQDHLGSAAVAGLAWCSSGSTAPAATLGAGPHKDSRGDSGGAGGDGLRGPGVRRAVVAPMTEALLSPSSSLMTSLVVEKEQQQQQQQQQQQQQQQQQQQSVLVGGRTNAGASAAANTSTSGGSAAVGPRAALADDTPIRDTSERDGGDDLLLLATAGHSPSNSTAGFNIDFDTLCASAARGSNTPGGTGSLHMPLSRATTGGQGGSHHLPLSRANTGGQAGSLPAGTAGGGGPRGLTYIDEEAHEGLEELSFLLPKMASGQQQQQQQRNPAPRIAGHGAQGAACVVRSGSASVADSAAGPPHCTSPRLDSTAAVTAAPSASSAPPVAMAGMTPAEIVAAAAAASLVLPSATSASSPVGFPALPPLLVRPVAAAAAAVSSAAVSRMSAPILELSPSMDAAPPSTDLLGRARQSAGDWPAQHSAAQPAVSADFHDSRGGGPMSPAAAAGVLGTAQGFSQSMVRQPRSSSHARCTSASTTYLHLHSQEQGRRLHAVLRGLSRGGGAGGGGGGMTAIALPSPNKASGRAYGDGSVHGGRMNSARSSAYFVRASMPGILPSVHPASTALTDPVAARPTTPSTAHQLLDSHGNAPAEAWHRPGGAASAESGSVAASSAAVAAAGLALANGVNAMYNPTAGTAADAMAAAVPAGPPGRQQQGALQTQMQTQTQTQTQTQTQTQQMSTGTEQTSTDAFRWHEVHVKPCFDPMSSNNTSEPLILVIQTDVTSKVRAEEVLARVLEAEHRLLADIFPSHVVRHMTQRRRNEAELERNGLQLLAHIQDPAALATSHECITVLFADIKGFTDMSKEVPAATVMTFLNDLYTRFDSLTDVYGVYKVETIGDCYMVAGGLVARDEDGYGRAVRGQGDVDPLHAMRVVAFARAMLEEAAKVLLPNTGEPVKMRVGIHSGSATSGVVGHKMPRFCLFGDTVNTASRMESTGRPGVIHVSAATRALLPPEEDEEGWAPTGGVDVKGKGRMDTFTWSVAAKQRRDKQQRAMLLGTISHLAALGPLITTNTHASPPSAARLRHLTTTTAAASGGTLTQPNSARAGGFMYRSASTALFDTHG*
Cre02.g074800	CYG9	Other	Not_Chloroplast	0.455264	Not_Mitochondrial	0.0117359	Not_Secretory	0.00908985	not_known	-	not_known	-	not_known	-	MGNRISTCFGRNSATKDGLNKGESRRTARSKVARPNASLDLQRLLSRHGNTGLTILDLPTLAAALADAQQPIAVLCLSALPQTDGAEDSLTTDTALHSSSSYSIAVRTASALDVCLALRQSSEDGRMRLVFAGEQGGGGGISVGCVLTNAAAVGALQLKDEQDILCFLARQCIKDPSLKALLHDVSERLLHGSLTTVSHFVPGDFGANRFYLSLRVTPFLYRRGSAAGPHAAGQGGGMAAAAAAGDPSSGLGCSCLMAAMILELDVPYEMKALASRLQRDYAIISNIPSIVHMFDISGRVLHQNRASVAFMGYVAGLDAPTPLDTALDTATTTTTAPGTADVASPTAAAAAAFTDALLQSPRRQQSSSAALAAGVGAGAAGAAAVGADVNWLQRLFSSDPSRYLDILDALEQGMEWRGLVRMPYRMKKQVVGGRLGGAGSSVQAGATGYDFSSLAASMFLDEPAIATATALGSNAAAAMAVLSATSAAGAATPAGTLTDCGTATTDLGDMRLSTYASGELMSPPLGGLTYDPNSPWSVPPSAILSKAAAAAAAAAGQMSAASGSAATAVAAGSGGAVERLSGSGGLVPPRRSGSSSCVLGPGLGVGRLGSGLATVDEAGGSNSGSSNEKLQSTTAPQDPSRRPSCSPVRGGTGQGEFALAPAGVRQASPEAVRPVALTAGALAAAPVSPVGSAASGSRAAAAPQSPTPPAQEAVAWQAAPPPHEPAHNLPPLPWGRQESAQMQAPAPASPLWPTAHVAQPALQQPAATAATTGGAGVGTGAHATSIAPPSTPPSADAAVAPTAARPLMAPHVRSIRIHRLFEEVTAAAADAADAEAGITPGAKPGSSGEEAPPPSPVHIDRGALAPAEEVHQQKLMALVLAARSSSSTASRRRRPRGPVPAASAGAAGRMGSSAATMSPPRPLQTPPHSSTSGGFVCTAAGRAASSEAADASGGTGGSGTGEGSPSQSQGGGETDQGRELAAAPAEGAATTGGKHKYKHVSVGSLAATGGELGFIESRGGGSSSNATNATELTVGGLVAAAAAAAGSVVSGSGGGGASNLQMLSGSGGAGASTAGVLLPAHLHHHLLPHLRTTAPVSPHRGRQLLLRSGTSTPREAGMGTGGGALLSTDPHGSTSALMMGSTEGCPGEAVEASASSTFGTRDTVEFSIEFYRSSRSTPAFNNANNGNSGNGNGNGNNGNNGNGNGTGNGNGNGNGNGSGGHQQQAAGAAGASGPSSQPQPTPQHQHFLSFIDEVDEKEQEEVSFHLPKLWQAHMDASGASMAAAAGSSAGGSGLAAPSALPPSSLGTTKRATSADRTWAYLDERAPPGPGPGPGFGPAAAVAAGPFSPLPPLRSLGMSGGGSSTGAGSNAAILSMSGAGSAAAAAAAAAAAAAGMLLTNVSESSGTVTSKRSHTTHAPTATASASSNALASTAGTNAISNTSNANALATHPSLLQRLPSGAAQGGAAAAAAGPAPASGGVGGGSIDAAVPQMLAAADVSPGGGAAGGGTSRRRPPAASSSWIGLQQAQASAFRSAIAAFRRAATIHADDSPSPPPPGAVPPVQLLQPHMQQQHARLIQSAHQHPHMVAAGAGAMPATRLASYPGIGAGAGPSSALPAGAQQGGAGSAHARSASYMLSGSSGTAVNATSTIASSGAVFSTGAVTALLTSVSNRPASMARTRSYAGIEDAALRQQQQQQHAAGSGAAAASVAVEGAAAGVDMAARGGGARPPAALMMMSTSAGQLQLRPPSPKPLQPLQPAAQQTQQLQHMPSAPLPQLQSTSMPRQSTAAAAAPAFGRTSGGGAGGHSSSRATSYLRHTSHEEDRRLHMLLSALARNDNSSHNREAASGSGPRTIVVRDGAGGGTTTPGGSSAAGLMNMQRQQQQQQQQQQPQQPLPWIKTGSNLPDMPSPYTTDTATVTGEVMRRSSWGTEHPSKANTWDGRGSPEGWQAQQLAAHWQQLSTSCGQVPSSIGVPGGPSNVTSSVRDSWGGLPNFTYLMAALQPSNATATTATNAFAPAAAALSGTALGSTSTAADDAGRDTGSGNNRPARRTGALLQQQLKLQQTQQQLQQQGQSLPQNLSKSLHQMATATVPQSLPQRRDQQQQQQQTQTLAAAAAVPGSTGEVLFLAAAAAAAAAEEEEMRWHEVVVKPVSDPMSEAPLILVVQTDVTSKVQAEERLARVLEAEHRLLADIFPSHIVRHMTQRRRNEADLERKGLVLLRHIQDPAALATSHECITVLFADIKGFTDMSKEVPAATVMTFLNDLYTRFDSLTDVYGVYKVETIGDCYMVAGGLVARDEDGYGRAVRGQGDVDPLHAMRVVAFARAMLEEAAKVLLPNTGEPVKMRVGIHSGSATSGVVGHKMPRFCLFGDTVNTASRMESTGRPGVIHVSAATRALLPPEEDEEGWAPTGGVDVKGKGRMDTYTWCADSEDAQRHRRGKQRRADMLGTLSNLMGPVGLAGRSRTSRSPAGASGTARSPMVRGRAPVVPNSKSGRRASQTANATMNTVSEFMSAPSADLL*
Cre02.g074850	-	Other	Not_Chloroplast	0.455597	Not_Mitochondrial	0.0119907	Not_Secretory	0.00896607	not_known	-	not_known	-	not_known	-	MNILPQETGRYAALRKRGSAWQCALSTLCFRPTASLQRVDIGRTSPSSGSSVAFEATVTSDNCGHVQTEEQAQEQAGKLDQFCKLSCQTRSTFRSLASTLSDHNSLSSTCCSPVPGSLYTTLSSLRVGSPAPPGAAQMAPFLYTSPSSQSPPPEAAPKPPSVTPVAPAAAHGLAAAASKTLAVSARVPSSMRRPVWAMADYRVSRRLYKGDVTAVYQATCLRSGMQVCLKTYDLRCVPSNTLHMIRREIEIHSQLHHRHIAQMYGAFLDGVERVVAVQEFGARGDLFSFFRRRPGGRLSHHVAGVAVVRPLLEALAYMHGVGICHRDIKPENVLLGEGWRLLVADLGLAIDLLRERAVTRAGTQGYMAPEVERCPLKNVAGDNKDRADLAYTTAADVYGVGILAYELMTGQLRPPQPAQPAAPGDSGAASASGAVSPQPPVLVFPASVPVSARDFIRAAVSPDPADRPTAVQLLQHVWLAEAAQEAGQARRQAAEAAELAKQQQAAAAGAAAAAVAASGTVGVMAAAVGPEPALSARSPVQGLEAPLATPSTEPPV*
Cre02.g074900	-	Other	Not_Chloroplast	0.47546	Not_Mitochondrial	0.00431819	Not_Secretory	0.00861308	not_known	-	not_known	-	not_known	-	MSLPQRGPGQLGSPPALTGSRRDLPTWGAWGVGPRLRAGCAWRRRVALRPAAALGVSEALAASWVDAAATSTAMRSSDVQSSQPGQPQQRGQQGREGAQPGAQRLAAPAAPMASATKLPAHSGVSAGGVVLGVLLTVALQMVARWLQRQRWARQVMELLDSRRSSGAAASTSTSSRLSSGDGMDDDAAAWGSWRPRDTSGGSSSRASLDRSTPGSGSADGESGAAAATLAFLGGSGVGGAGPGGAGTMDGLPSAPPNSPSAAAVAAAAAMGGLPPPPVGADPGESVEWVNMCWRKVWRVYQRGLERWIIDLLQPVFDGLVKDGSVPRWLCRLRVVELTLDHEAPYFSNMRRRNSRKDSDLNGVVDLRYTGGARMLLMLELGEGRWRFKVPVLVSDLDLECKMWLKLRLAPMCPWIGTISLAFVGPPNVKVQLSPYNRVRLMRVPVVQNYLRKLLTVDLPGLMVLPERLEINIPPSVTTIAEAAVGRDTIMRAVASAVLQADAVEAALLAALPLGPQTPAGGITLPEAFKGELSVTLREARNLPVWGFPGQSNPYCRLVLGDQAVQSRREGDTSHPGRHRAPVWNQEFQFLVEDPGVQVLEMLVKDSHLTGRTEVGRASIRLEDLIKAQQGAEGGKVSMWVPLQAPASSYGITAAEDVPTGEVLVELTYKDFDDDEQDSGYREAENFTKQAAAQAPITDIRSAAAASSRAAVAASAAVSAIAMTKAAAARAAARAARAAQEAAAAAAGAAKGAVDQGASIIVGQPGQGQAAGGKSPIQLPAGREPKALPAASGATTSAPAPPSESAVDAVVAGATDVETVAVAAARQRLRVLAEEAAAAAAAAASASSQAEAAEVAGAAVTAPKPRSVADSAAAVRRGRGGPRDDDHDDGGDGQGPGSGGGAAAAAPVLERIPALAVEARGGRSAGGTGSAGVSSAMVAGAASLPTSAAAATTVVLERPPARVAGASTASMEEELFAAAPGGGGGIGDGGVSSRHTLGVRPVLGGGSGDGARPSDAAAAGVQSPSGGQDGWSHVPPTQATANGNGAAALAQRHTGPGALVEAEADEQEWQSAPLQRGRLEDYDLVGGQGADAPATAAHGAAAGTMADRDGDAAGAQASSTAGGGGGGVMGALASLATVSAHSLSSITRGSRPPEASSSAPGAAADPGSSSGGSGGGGGTAWLDAIVSRLPRYKAHHDEDEVKRKQGASGKDGAAAAAAVKLDKDGVTAAAAAAGLESAGTAGEDHPWWQFWVPKGGTAKLNESQQQSGSSSSTSPSDSDGGASRPRAANADVTFSSTDGGAAANTPDGGKPWWQFWSWDDGGKAGKGKAGEGEAAGSGLNGGGAVGGEGEDGLGSKPVEAIYIPPDLPLEEIAAEVQRLKEDSWRERSDHVSSLWMKAVERNDRKWLMLAAFLLSVAVGLLTVVAWRLEQLEHLQAAAPQIALMTMQAALQVLEEQARSSGGL*
Cre02.g074950	-	Other	Not_Chloroplast	0.458819	Not_Mitochondrial	0.00777615	Not_Secretory	0.0547812	not_known	-	not_known	-	not_known	-	MRWFQRKGTFSERAPCRHQCGPVCEAAEGAEAAALDAVHLDVGTPPVQGCGIENTCCGLKLEAPDTVGPFLKFWGLQRLGEAAETPTNHMAFKEEQLQGSRVSVEGRSSAQRTQAKAAATAASAAEPRVWLGSVLLVTKAPVEQVVVTMQDEAGNPTGSPLAPTLLETYHDWKAVRFMMRVPVAAQETKVFYGVSVRGQALKPQEGERFHFYIAGYQQPAHWGYYSCSGFSLDVPADKREKYWGGMKPLWEDVKKTHGQKPLHLLVGGGDQLYNDDVWTVPELKPFLDMTRKTPADRATKQQAAFTDTMRAAVEAYYFHHYAVHFAQPIIADMYALVPQVMSWVSACLSAAPRATGMDHDIFDGWGSYPPYLQSSTVFKGIFDLANTWYSVFQQHCSKHEKPMVSIYELGCSTAVVTCDQRHLRLRDQILPLEHYMRLTMLCTNLPVHVRHVVMVFTVPVVYPHIRGGQKILSCVGTECMSGMLAKIGASPMNHFNEPELMDDLDDHWTARSHQEERRFLIEHLQMLSRYRGCRVTLLSGDVHVCGAGHLYSHPSPPEGQERQDYRYMPQIVSSAIANPPPPSGLMRVLEYFSAPGKINKYTSYRMDRIIKNKVGVGKILENKRNWCEVVEHDANDTKFPGFITFHLRVEEEPGNNTTMVSYEYPVAPLQPATPGHDDYFDPRTVTTARNACSCMSG*
Cre02.g074976	-	Other	Not_Chloroplast	0.454321	Not_Mitochondrial	0.116353	Not_Secretory	0.00954257	not_known	-	not_known	-	not_known	-	MSPCSGASCPTRLAGASLSYHSRLTSYSSQSAFASARPQLGSHPGLFSAPASTF*
Cre02.g075000	-	Other	Not_Chloroplast	0.4537	Not_Mitochondrial	0.00435461	Not_Secretory	0.307944	not_known	-	not_known	-	not_known	-	MAVAPAQGNWSTGLCDWCGAPGGFGTCLYVMCCTPCSYGSLVARLGPEVTCGGSCFGGCCCYTLLSMLGLNCIIHMGVRGHLRNKYGIPGDGCNVSPLTLRPAPSPSRYLLWLASFGATDCMCTCCCSACAICQETREVMIRNGGT*
Cre02.g075050	PTA1	Secretory	Not_Chloroplast	0.458858	Not_Mitochondrial	0.00517052	Secretory	0.915099	not_known	-	not_known	-	not_known	-	MATPPQNTADPEKTQLQKLQNAEVTLLTMEKEEVVVYHNPLWRCLHFMGAFMLPGLGMFCEAYFVFAVGNLSAVWKAEYPDCWATHTTCPKKLSDSITYTQVCGIIFGQLVLGFFADRIGRKWGSVSTAATMVVGGILIVASAGPTDRALWAMFTAVQFIFGIGVGGEYPVASTSANERAESSVALSKRRGETVVLVFSMQGWGNLVNTAVIIAIMAGFNQYHPPYSSYALEVTWRLSYAIGLIPLISILLYRVFHLRESAVWQKKREALRAMGGAKASGVQWRKFSLLMRYYWHRNFGTAMSWFVWDFAFYGNKLFQSTFIKIINPHASVIQILEWTLLNSAVALVGYYFAAFTIDKPWMGRMRMQIMGFSWMFVLFLICAVHYDALSTPKWIHAFQFLYYFSSFWGQFGPNATTWLLPAELAPTEVRSMCHGFSAAVGKAGALVAGVVFGLVDNRTKFWISAFCGLAGVILTLITIPDVTTLDLREGDRRWLAILDGHHDMYHGEAVNPKNLSLIERLMGYGKLYKPHAGEQYAVDKSSDDSTPEGVKGMDGIEQPAK*
Cre02.g075100	TPR3	Other	Not_Chloroplast	0.449061	Not_Mitochondrial	0.00424874	Not_Secretory	0.0087512	not_known	-	not_known	-	not_known	-	MTDLASHQAAESGPHGHTAATGVSGPAAGPGAQASGVQSSTGEGLAADAAQADVRPGPVEAMSCAAPPEGAEQIASASTADAGQQKQAAAGGETQADSSETEAEVAARLAQAEEFKREGNELFGSGQWEAASVKYNQALDEAPSSAAKQRAIYFANLAACNIKTQQYAAAVQSCTEAIALDGGYEKAYMRRSEAFEKLDELDHALADAKKLLELAPANAWAKAKVAALQPVVDERTEKLKTEMFGKLKDLGNSLLGKFGLSTDNFKFDKDPNTGSYSIRFER*
Cre02.g075150	RPB2	Secretory	Not_Chloroplast	0.459493	Not_Mitochondrial	0.00787324	Secretory	0.683849	not_known	-	not_known	-	not_known	-	MYGADEDHMEVVQEEEDTEIVQEDSWNVITAFFDDKGLVRQQLDSFNEFVNVTIQEIIDETPEIVIKPESQHLPGVEAAEEKEYIIKFGQVYLSRPQITEQDGESVVLFPKEARLRNLTYCAPLYVDVTKTEYTRVGENEVEEKTETFSHVHLGKVPIMLKSERCNLHEASTEQEATNLGECPYDQGGYFVINGSEKVLIAQERMANNHVYVFKKSQPSKYTFCAEIRSVVEGSTRSASSMSIMMLAKGKKAGAAGVIRAQIPYIRAEFPIFILFRALGFVSDRDILEHIVYDLDADPAMLEALRSSVEEAQEVQTQEEALNYLGKRGTVTGASKADRIQYARNLLIKELLPHLGTEEFMETRKGYFVGYMVHRLMLVALGRRPEDDRDHYANKRLDLGGPLMAGLFRLLFRKLCKELRMQAQRMVDAGKEINVISAINDKVITRGLKYSLATGNWGEQGKQGIRAGVSQVLARLTYASTLSHLRRVNSPIGREGKLAKPRQLHNSLWGIFCPAETPEGQAVGLVKNMALMCYITVGTPSLPVVAHLEEFNTEALDEVTPADIAASTKVFINGVWLGIQRDPTALIKNLRAMRRQVAFSTEVAIIYDGPLKELRIFTDYGRASRPLYICEDNRLLVSKHHIRRLISPLPDEDEYAWPQLVQDGLVEYIDAEEEETTMIAMTIADLRNAREAGAATGTTYTHCEIHPAMILGVCASIIPFPDHNQSPRNTYQSAMGKQAMGMYATNYQTRMDTQGFVLYYPQKPLVCTRAMDYLKFRELPAGINAIVAIMCYSGYNQEDSLMLNGSSIDRGFHRSIFYRAYKEEEKKAGSMAREEIEAPDPSVTSKMKHGTYDKLDADGLCPPGTRVSGEDIICGKTVTLPDDPTGAVQRFTKKDASLALRGHEAGVIDQVMLTTNDEGQKFVKIRVRTICIPQVGDKFASRHGQKGTCGITYTMEDMPFTAEGIVPDIIVNPHAIPSRMTIGHLVEALMSKVASLMGSEGDATPFTKVTVDNVSQMLHDLGYQRRGWEVMYSGHTGRQLRAQIFLNPTYYQRLKHMVDFKIHSRGRGPVQVLTRQPAEGRARDGGLRFGEMERDCLSEEHQVLTNEGFLFLHEIEARKRDPALLFAGYDPAAEKIVYEPMDELIVKAAKTQTMVEFTQAAKSSRWADNDHSSGLSLVVTPGHDMYLRQGQAQNHWKSPFQKVKARDVLAAQETHDCVKFLSCAKNGVSVSDDLPKPLADLDLDAAELTALLELYGYWLGDGSLTFQGNCGRDTVLFSPVKPQDHVWLEQRFRSLGFTLGVQYTRSNENGRGEIKYDIIEPRIVALFHNEYRHKYDSGDQQLVELELEEAEAEDQERDFVGIATANSSVMSKEGLESAKWFAGWVWLLGKDYLRAILVGLSFADGAEAAQVGIIHTSSARFRDDTVRLALHAGYAATFDLMYKEGTSRGIVRGKEIIATQDAWTVTYKDNPTYSEPMLSVKESVREIEYTGRTWCVSLPHTYIVTRRAHQMDGVVTKASLPTILGNCIISHGAAAFLKERLFDQSDAYRIHVCERSGLIAVANLKKQQFTSTIYKDGSNIYQVYIPYACKLLFQELMAMCIAPRMQFERDPAAIPVH*
Cre02.g075200	-	Other	Not_Chloroplast	0.476019	Not_Mitochondrial	0.0117304	Not_Secretory	0.00862694	not_known	-	not_known	-	not_known	-	MVTTCRRASFAQPRSLSRWPSMLRRGLQNPRPSAVTSAARAGALFAVSPCLRGGGSRVCRAVASTAPPNLGCHENQDTNLSARIVNAAARVERLAAAVVTAAGPAAAQRLHQRPPPAHDPPSLFLDALDVLMTAVADVRACAVLAQRYDSAVAAAATRALDRQSPPHNGGGARSRQAADPDAASATSGAGEAAAAAARLAAAVEGLVVAAAAEDTVLRSPTVFAALQAAAAVSADTHDIRNSAGGGGATSSGASAGLPPHRHAMVSALVPRFVRQGYHPPSPHAYSVALRAEDKAALLEAARRQERALLAALEGLLGPAPPPAPPPPPPPPPLEADLQRTAQPTHQQAQAADAAQVPSDDEAAWLDAQLAQRLALASSSAAAAAGGARGAAPGRSGLALSYEWPLYDLGTEELQEDAVMADVAAAQWRQQAAADEGSGADGLDVGGGVGAGAGGQLRLTLDVCAGLLRRHPDPVLRQQVYEEGLVPLAAAALELMQRLRDVRAQQAALYGMYEHDLLHAVQQQGPYGQGPGKATAAAGGGSSGGGLWASLLPPMPPPPPQPLGAVAAAAAGAAAGAAPGAAGLAHLDSLAGDGRAVALFLTDLARELEPRVEAQVRQLAATTCGALAAGDVEYGLRQLAWRPGGARGGAQHHDGLLAGAADADPVSAYLTDPAALLAGVSDWLGGFMGVRLVRPGGSSGAGPSEARPHTRAHAAGHLRGTAAAAACWAGEAAAPADVAALLGDLRLGLRNAGAEGGGEGAGGGGEGAGGAGASSCGHRDAALSTLAAAAAREPGRFLAYRLVVEEEEEEGREEGQEAGREVGGNRSEDKMDGCVPAGEPVRRWLLIDLYGGGGTRYVLPPVAPPLSGPAAAAAAGSTHGGNSAQPAAVAVLVGLQGGAGAASSSSSSSSGGGPGVGGAGIAQVRGGPGGREGTEAVGLLARGSEFAVWELMHELGHALHFLLAAAPPPPPPPSQTAGGEEQGHEAVHASNCATAGQRAGVDMGVAAAGERRRDEPQAPAPAAGGSPGPSPGPSGSGAAGLCGSLWRLPYLLPLELVELPACLMERAAAEPGVAAVLLAHCRDAEGRPPPPAVAEALAHAVRVMHFSPVSVQVQVLSSLLDQLLLASERRAPGAAQRLWPQLLQAFAPSLPAAATTQQLHALPRLASAGGQAAAYPMAAFLAAQLWAAAAAGEAPAAASAGEGERAGGEAASRHLNALRAGPCGSSKGRALRRLLFESGGGQPAAELLRRVMGWGAEALADGGGGQVVAGGGGGGTRGDGGHEGRGAAAYGRVGPVAGGGNGPPMLMTVPGGGCVPCVTPERVERWVGAA*
Cre02.g075250	-	Chloroplast	Chloroplast	0.555972	Not_Mitochondrial	0.00398651	Not_Secretory	0.00900294	not_known	-	not_known	-	not_known	-	MRATCICSGSSTSLHRPSVHGLATKGLRGPPHGSTRTLLCASGAGPDVPSDATVPAELAALAVLGSAALPYMVEGLTDYMKPRKCQSCYGAGYTPCPTCHGRGRLGGVFQGQQAQPCDTCGSRGRVRCQPCQHTGLANYWLWQPSENGGWGARGQ*
Cre02.g075301	-	Other	Not_Chloroplast	0.455066	Not_Mitochondrial	0.00483544	Not_Secretory	0.00898517	not_known	-	not_known	-	not_known	-	MATRRTGRSAHPTLSSAHPVPVLMGNRTPGGQLTAGQQGDLHACGLCLRGLCKRRSRWHKSRSCALCAVSLPACAARAWRHTGSGKGLPSRALLSAHAVGQMEGPHALCLRLTTAAAAPHTRRTCSGSDSQPSVGRAGGTRAAGAAAGSAAGSYAGPCTYLPNNDVLLPACCLPRFRAAALRAALNSPLRIAATRAAAVADLVAAGPAAAAAAAHPPPLLAPSVGVWRAPVVTAASVVSTRVCHVHMQMSFQVQVEREAAARAAGAGVASSALRRRATSASAAARLSGAVRRRPRVRGCR*
Cre02.g075350	CNK1	Other	Not_Chloroplast	0.454494	Not_Mitochondrial	0.00422455	Not_Secretory	0.00942165	not_known	-	not_known	-	not_known	-	MSAGMAYGALPKFPNFKVHKLLGKGSYGKVYKVERESDKQLYALKEADLGSMSQAERADAVNEVRLLVSITHHNVIRYNEAFLLGNKLCTVMEYAPFGDLRYYISKGAKLRTPFPEEAVWRIFLQLCKGLQALHSQNIIHRDIKPANIFLCANDLLKIGDLGIAKALTSMNFARTQIGTPCYMAPEVWSGRPYSYSSDMWSLGAVLYEMMTFRTPMEGRTMADLRNRIMGGRYTPIPAGRYSAELTNICHSLLATDPAKRPSPTSILGSSAAAKWMHILPAAGPPVARRWTSDGAPPKSGGASLMDTIVVPRDLKQLHKRLPPPSYDSDIVRPSVPPPSSSGAGGPPGVQRSSSWSQGAGIQVPAAPSSAPNSKPPTPSGGAQGIAPKLPSLPGSKAPSRENSRAPSPDVRALQDNRKGPSGSGAPLPPLFPRVPSGGLNPAAAAAAAAVAAYGQRWTPNAPPLAFAVPRVQVPSRRVSYS*
Cre02.g075400	-	Other	Not_Chloroplast	0.451196	Not_Mitochondrial	0.00405031	Not_Secretory	0.00921459	not_known	-	not_known	-	not_known	-	MSADWKNPCWNVIAEPGGLAICVTSWCVPCFTYGMNLRHLGDAPEGANVFCAGDMSKACCLYCCATMVGCGCAVHIPARQYIRKKYNISEPTHGILEDVFLTWCCPCCTVTQEYNEIMSRNGGAGGKPAVVGKAGNALADDAKKAANTAVVGAKQAVDNAAGSAEKKEEKDEKKEEPKEEKKEAEAEAKTEKKDEAVAEVNKEKKEEAVAGEKKDEAKAE*
Cre02.g075500	-	Other	Not_Chloroplast	0.453295	Not_Mitochondrial	0.00406119	Not_Secretory	0.018657	not_known	-	not_known	-	not_known	-	MTSPSAVLRGLRSANLSLRPGEGQTVNVKLLGRIVEAVDYEPEVVGLCPPEWDKQREAVHLIVVFEDDPETFYTVMVYQVQHFANREDLKRGNYILLVRPFALLAAEEVMSWKPAGTSDTCLGVDCCLDRPRVLSPGAAAEEFPHLLIDDARLVINSTPLTQMQPKAGFTGVMWVETVEESSVWDGSAVVTVVTGVDGTSSAQLLIMPSYDSAYEVKIKKHMPLFVYCAMCTATHYGASGFRLQLRPGPCSYFSQRRDTIIDRCGLTTYNTACNVWSASAVALDNPCRVTADHFPLLNHGIGDVLDYAASAPQASVNVVLSGTIHAVGPAFRTSCGFVDLRCSRGSHTDPHRCTFMAGNTRQTTCDKCGVIDISGATYSLRVDIIDADGKRLENVRALTAAGNRIFNVADPMDYYVSTCIMSTAQREQHVAQLRQQVMGRKGIFALWRNGSKYFLCDIIFVSAPTPILHNQPSGPGTPGNSPAKKPRMR*
Cre02.g075550	-	Other	Not_Chloroplast	0.45062	Not_Mitochondrial	0.0136726	Not_Secretory	0.00880161	not_known	-	not_known	-	not_known	-	MSDGVDDLFGEALGAEETSIEQGRADGVRDGLVAGLAEGRELGVQKGYEIGQEVGFYAGCVRTWRALQAQDPALVPERQERGLAVLEEQLRTFPLTDPQNEALWDALERLRGRFKTVASGLGCLQDYFPKETGPAELTF*
Cre02.g075600	-	Other	Not_Chloroplast	0.454142	Not_Mitochondrial	0.00826104	Not_Secretory	0.00874915	not_known	-	not_known	-	not_known	-	MSNVTSALAACAPSSILSITAANACTAAVPTLSAAARLITKPGTALGSGTCQADARDVAALLAHRAHSTARAAVGGGAEEAPREGSAVAGGSSSDQRLVANVSGARQQASCTANAAPVETQGLTAAGACGSLPAPPPIFNETQLRSVATATSAIAASGRGSSLACRAFGGPNTATSTGGPAVGGSSFSGRPGGLLWPDRRNRVGHTPQPLAVSDRRGLAAAGGRASLLHALGLLPAAGGVGAPTALATAMAAAAAPAALPWPAACRAAFASSAHAAVARRRGEELEGGGEGRAAGTGAAGGAVSSATDTWLPEPLAAAAAGGGGGGSASGGGGSSGGPQSRALQAPAHAYVGRDGPQGLMEELAAAAAASSSPYIQQALRQLAAGGGGSGGTRAPAGAGAAAPAALKAAAPSNGGRQDSDSGAASDALLREVLAVAGSVQSRGFRAALQAVVGKEGMPKLKPKPKRVTSTGRKATEPAKAAGAAAAPATVPAAPAEAAVAPAPAPASGPASAAGALLPEAASGAEGSGASPAPKRRKRQTASTASTASAASDTAAAASHEVALAAAVGQDSPGGPGSAAGAVAGKRPRGRPKKDAPPSAARVAAAATAAEAAAERAAAAAEEAAAQQAAAERELSSSSSGNGPRPSFGSSVLSPVPPPESDPRYVSMADADALQPGNSLYVGRLVEWHAAHVDAVLAAPARTPGLPPPSLQDFQLQLNLEARCRNLAVEQYRREQEALVARGAVEGALPARRLTEAWLPRLTAALTARFNQFAALQDPAKQQRRRGSAATSTINLRKGSGSGSGGKGRSYVPLEQALKMMDSVGAGAANKSSDGTDTAAAAAGASTSTSTAAGAVSSAGGGGGSDGGAGDGGGGGGATASAWAAVAALPPVRLRELAEWVPMVKSVPPELLARAAVSGMLNSLVLRDSGVAGEGEDMPRGVALAVHVADALGRRVLDMVTYMEVCAVVHEKRRALARAKQELGAAMGKAAAAAAAGAEGGLEAAAVAGGQGGGEAGAAAAAAEDSLMMDPVVSEAAAKVRATRAELEALRAAAAALQPAAADGQLLNDGTTAEARRRAAPLKARGSGLSLEQRAAALGQRTQDQLSAVMDRIGRRVRQDELDGALFAALAGARTAAQRVDVTRAWQAALSQAADRLQQQLGAGAAEAEIAEAAKGVAAGGAKQRVRKGALEAADGDSGGGGGGGLTAAQAAELKSRHATLQVALTKAGVQLKAAEEMLAAEEAAAAAAAEEKVKASPRKAQGRPKKTAAAGSGAAATSPSAAAPVQALDLDQVMAQERDATTATASATAVDTDAAAAGDGAGLGDALQHLHRSVLRRVVAGTDRAQRPGEWDQSTRVKVGACLLDLMLRLLEVEVEAEADEAAEAEAADEEAVGGGGDSGRAGGRQRVMEPALRHSTGAAATFHHGGFQTPGLVMLHPQVLRQLEGDVALQRLLQPRFMPMVVEPRPWCGTRAGGFLSQTVPVMKTQYSPAVMERLASAHAAGRMTPLYQALTVLGNVPWRIHGRLLDVMETVQRQGGGRLGLPQNQPQELPTRFTSALNHVWRPLLGADTPAQCGTPYLRLQREGRRGGQLLVGAGRMSESEEEAYQHQCDAVRLLNRNESGLRCALKYRLDVARQYTGRYDLGAGVYQLYGTDVPTAADGAVAAAAAGGGEGGGGGGGGLLAGSAAGSGRPILFYQPHHVDFRGRAYPLHPHLHHLGDDATRGLLQFGRGRPLGERGFDWLLMQVANLWGQGVDKRPLAERLEWARQQLPAVRAAAAHPLEGGGTWWQRAEKPWQMLATCFEVADALDSSGGVNPTAFISHQPVNQDGTCNGLQHYAALGRDLRGGTAVNLVPADRPQDVYQAVADAVAERVELARAQGRSEAAKIHGHVDRKLVKQSVMTYVYGVTFVGARDQIESRLEERGWGNPKERRKVATYVAGIVFESMSDVFGPAVRVRSWLEDCAKYAVSAGAPVVWTSPLGFPVEQPYRKVPTLSVHTSLQTFSIRDNSRDAVSPLDVRKQCSGFPPNYVHCLDGAHMMMTARAVREAGACFAAVHDSYWTHAASVDLMNKAIRDTFVQLHERPLLHELRRELLRNPEYSGATAALPRVPAPGQLDLSVVRQSTYFFS*
Cre02.g075650	-	Other	Not_Chloroplast	0.451636	Not_Mitochondrial	0.00384926	Not_Secretory	0.00995904	not_known	-	not_known	-	not_known	-	MAARLLRDPEADGWERSDMPIVCETCLGPNPFVRMQRIEFGGTCHISGRPYTVFRWRPGNDARYKKTVICQEVAKAKNVCQVCLLDLEYGLPVQVRDAAMGVKPDEEPQSEVGKEYKLQMEADAGTLGGGGVGGASSSYAAGRPNEMLQKLQRSQPYYKRNQARVCSFFAKGQCTRGAECPYRHELPTADPALANQSYKDRYYGTNDPVAAKMLKRVDELNKLTPPEDTSITTLYVGGVDASITEDDVRDAFYSFGELASVRKMDVKSCAFVTYTTRSAAEKAAEELGGNPLIKGARVKLMWGRPPPAPAARNAAAADPMQPSTSGAGGYGGAAPGSAASYYPSMDPSAMGSRAPGGPPGMRPGGEGGGPGGPGGMAPPRPMGYGAPPGYGAPPPGYMPPPRPMVSASMQPPQQQHQ*
Cre02.g075676	-	Other	Not_Chloroplast	0.457273	Not_Mitochondrial	0.00709946	Not_Secretory	0.00910076	not_known	-	not_known	-	not_known	-	MSGISGPVLTNCNTVPQTRGRAAGVAVQCYRAVLMQGGAAAGRGCGWWGAPPPPAPSGHGGTTPPCTHGRAGGGAMRCCGTVANA*
Cre02.g075700	RPL19	Other	Not_Chloroplast	0.45413	Not_Mitochondrial	0.00513037	Not_Secretory	0.0121004	not_known	-	not_known	-	not_known	-	MVSLKLQKRLAASVLNCGLRKVWLDPNEVNEISMANSRQNVRKLIKDGLIFRKQPVIHSRDRARRSAEAKAKGRHTGYGKRRGTREARLPEKVMWIRRLRVLRRLLKKYRDSKKIDKHLYHDLYMKVKGNVFKNKRVLMEAVHKQKAEKVREKTIADQFEARRAKNKAARERKATRREERLAAGLHLEAPATKPAPAQKK*
Cre02.g075750	-	Other	Not_Chloroplast	0.456082	Not_Mitochondrial	0.00414993	Not_Secretory	0.0092463	not_known	-	not_known	-	not_known	-	MARLVACWSSLPDGPLELVAKALARTQLLACRLVCRSWRRSMTHVLASSPISLDTRCFAPGLPAPSLPADLAPTQVTLRVALTHESKARAWPCEERLLAALEFLADGARSRFQQGLLQLQLPLRCPLPASATDVLAGRFSSLTSLRLVRCSLTQQLAAALAGLSALRRLCIAHANLAALPQLLAAATQLEHLHVHGYHSLVIVEDNAHLHAAWRAAAALVVASASSASASGPASTAASASAAGVPSTPGQTGPPAVARGGVAAAAAAAAAGGGGGTEAWRQQLSASTLLPAEPEPAASVSVGGSGADGGAAVRSDVRAGAGTGGPSGGGPSGGGPSGGGPRGVCAGGRLRCLAVCAAHLYADAVLDETELEFEAEALQWQMRWAAADSGAGLEFRQGGGAGASGGIDGCGSSSGKAADGREAGAACGCVADPHEDPCCQGGRGGGGGGGGSSVYAGGAGGSVALCAGALVGLRCSCCCGPSGSQQQGAQTPATPRRLMPAAAAEAATRAAAASAASVDQDAGWPAAAALAPAGPAVAAAEVGAAAAAAGAAAAPPLVPPPPRTPEEIAVAAATATAALRLGLQLLKSGKREVRLLPPEALAAAVAPPADGQPPPLQWRHLQYVQLALLAGEGDGGDGGDGGGGPDGGWGNGHAAAGTEAANGESHGTAPAPAPPPPPPRPVPPPAPQRLLPAVDCGGAAAAAGAPDSGSPRAAAAAAAAALGGASLAALAELPDLNGLWLDPDEYDADELDLEPGGAVGGLGAHDAMGHDADADTGAGADVAGPGAGRPAAATAGAVAAGPAAVAAPWRWVRVGDVWTRLWLPPPPPPSTPTTAAPGPALGAAAAAAEPPAPAAHAPVQDAVSHAALLASCCCCSSRRHHGRGDITAPGGLWPCCCRLRSLAVGDRRTPFLGVGDDTAAALAALGGLTKLHLAAAYTLPLSAPATTPATALTPVVTQQQQQQQHTSTAAAPPLLPLPLLPPGRLAPLGRLTALQRLSLHFANPLGRPAEVSAAALPTSLVSLALHGVVLRHHTPQQQARVAAAGPAAGVSTVWSARHSDTGDQCHGVHQLQHPHPHPHFHPQPQHVQGPHGPFPPTPVALPPQAAVTVHRHHHNHHHHHHHHHHHQGPQAHHATVATAAVPAVPAVPAAALRHAPSRPEGSACGDPGTAAVLAAGDGGAEGGGGCLPRLRELSLSSSFVEAPSRLGCGGALRVLSLRDSGLGIESDPPQLQLQLQLQPPAGGGCGGGSGRGVGAGDGGVRQWALLLRRWHGLQAVRLVGSSATAAPGVLLPHGGSACVDVHSPLALHVLVRCLPGLRMLALSPPPEPPPPPPPPSTGLPQSQPQPAGGQECGAYHPSGAAVAVATASSSTNGVSSANSSARAGSDAGAEAAALLRLLPTWHLTALGQQDGPRRLPEDGNGAGGGRPGPQPMAPAVAAAAPTAVQVLTRSPAGGNDTPAAEAVTSSADAAAASHGAGGSASGECGAQSAHVGSPPDSWLLQLLRLLAHHSPHLTCLRVAAAADRAAAEAAVQAAAALLPGWLPRLDSLTLTLDLAAAHVAAHPHPEAAARDWAAWLRPQEVALQERMRFTCVSLTPHPNATTRAREVARARLLQQQQHLQQLQQARQLQS*
Cre02.g075800	-	Chloroplast	Chloroplast	0.551839	Not_Mitochondrial	0.0100897	Not_Secretory	0.00904645	not_known	-	not_known	-	not_known	-	MARPRSLLTAVPESESVLAWRSLSVSYVKTHNSDSLKPAVNCRRRRRGRRPRMCAGPSGAPPAPEISQQGSESHPSEQSARSGGTATTRDVMAVGSLFSRERRTTGVLSIIEAGPEITTPTSGSSQQVPSQATSQVQPQAPSQLQPQATAQAPAAVQGSGMSADFHPTYQALQPSTVASTSSGAKSLQPRLHSRPHLSPPSESTPWTQGDTAAPPPAGTPARTVEDRLAALEKSQAALEESVQEIVKILRFITCCCPCI*
Cre02.g075850	STK12,SNRK2,STPK12	Secretory	Not_Chloroplast	0.454384	Not_Mitochondrial	0.00384935	Secretory	0.919231	not_known	-	not_known	-	not_known	-	MAAASTTNPDPLASEGTFHKIKDLGSGSFGHVALYSRLGHDEPVAVKCLPVRVVDYNMVKREVRTHVILFKRLGLTPDKRYLFMVMEYADCGDLFKYVQQHGRLPEADARWFFQQIILGLDYCHRRGVVNRDLKLENLLLRSAAEVPPPPGQLEQPRNLHIKVADFGLCKASVNSLPKSRVGTLYYLAPEVLRASADRPYDAKLSDIWSVGVILYVLLFKAYPFGVISDRDNKAQRDAILRRIANAEWQLPAHPVIGEACRDLLSRILVSDPAKRITMEGIMSHSWFREDLPEGALEFNEGLVEEQAADPPRCEQSMEEIDAILSAAEDPLHGGGLGAGLAGGGGAAGGGTAAGVMAMIGSSGIDDEIDELHAEHPSQFGMND*
Cre02.g075900	STK9,STPK9	Secretory	Not_Chloroplast	0.453771	Not_Mitochondrial	0.00395613	Secretory	0.931877	not_known	-	not_known	-	not_known	-	MASAPSAPPNNPLSGQSGYQFVKALGTGAFGSVLLYRRQLTEGGPIEEVAVKVISREECSDFNLVSREVHSHRILVHPHVIRFKRLGLTPDKRFLYMVMEYADRGDLLDYLRRRGRFREHEARWFFQQLVFGLDYCHQRGVVNRDLKPENLLLKRTPDARQELTQGDLEHPFNLHLKIADFGLSKEGMHSQPKSRVGTVTYMAPEVLRAGPSRRYDGNKADIWSAGIVLYVMLFARAPFDDPLATTDKARRDATMQQILRGEWNVPASVPVAPECLDLLRGILSPDPNTRFTLAQIMSHPWFSVGLPPAALTMNTVLVRQQTAQPPPYEQSVEDVNTVLEEATQRPGHGQGGGLGGSEITDSGFMTMIADEMEEENRRHNAPYMVDPYPGQGQPGAGRPGQPAAPQQR*
Cre02.g075950	-	Secretory	Not_Chloroplast	0.458081	Not_Mitochondrial	0.00424696	Secretory	0.95017	not_known	-	not_known	-	not_known	-	MSKARSSRDGPARSRCSCNGGCSCCSGWSSVPGCACKQSAARSRGRVADSQKLAATSSEFGLMGNNCSVQRRRSSRQQTCCRPRSAGIPSLPLLLLALACGLLPPAWGPLRGAYAQACNSTVADCSGGELTQYGVSATAAPPPKDSIAAPYSALLGPPDYTATPLCISYAPNTTQQQQTAWSQASNDPSAATRFSSVTAGFSTPVYARQVGVLIVSSATPNITDNLFLVTADSGSIRLSCPENTGRTCLGANASETPYWFTCNTSSLVGPIVGMRIRLNATVVVDAVRLTGFVAWPSPPPPSAKPPSPNPPSPNPPSPNPPSPNPPSPNPPSPAPPSPHPPSPDPPSPNPPSPKAPSPEPPSPKPPSPKPPSPGPPSPEPPSPPPSPEPPSPGPPSPPPGPDPPSPQPPSPEPPSPPPSPDPPSPPPSPEPPSPPPSPDPPSPPPSPEPPSPGPPSPEPPSPEPPSRPPSPDPRSPQPPSPEPPSPPPSPEPPSPPPSPEPPSPEPPSPPPSLDPPSPQPPSPEPPSPPPSPEPPSPPPSPEPPSPEPPSPPPPSPPPSPEPPSPEPPSPQPPSAPPSPNPPSPEPPSPPPSPQPPSPEPASPPPPNPPPSPEPPSPEPPSPQPPSAPPSPNPPSPEPPSPPPSPQPPSPEPPSPPPPSPPPSPGPPSPEPPSAPPPSPGPSPPPSPQPPPSPPPSTPPSPPTPPRPSAPAPSPPVAPSPPAPEPASPSPPSPSPPPAPPASPLAATLGLPADMVDTTGKPVAVLTLARESTLSGVELTDPGALMVLFPGAKTVQAVGFQLGVPLQVVPRGASGSGVDVCSGTYLATLQEEFYARLPFSTTTATSVTCTRTAAVAPAPAPTSRRLLQLLLGRHQQQQRHQQQQQQRRQHRRLLAASRPDGGLEAHMLRGLVQQAASEAGGRRLQQQLFPSSSSGSSSGRGAEERNAVGACAGESAGAVNFSMQVPIDSSGSAGGSSASGSITSVRSELYDSMRSWQVAQEASGAGSLLVCSPSVDEISVSTKVRAVYEVGLSAAGARALSTACTGAGAGSGLLGGSSDVSCNLAPGPGAAPVEVSPAPGDTNSVASPAPVDIAAPSPSSSGNNGGSSAVTLLAAVAGGAGAAAVLAAAAVVLVVRRRRRLAREAELKNADCVQPVSDLSYADRHSSYLPREVAGGRGSHHSSRRSGRSGAMRVSAAGSAASSVRSARASSARRSALGQSVVTANSSSSTGSGSGAGRVSASGSHSTRLGASSVGNASSSNNGGSASNTPSARSSTSGIGSPGGRASGTGMGGPEQAHPHPPHHHHGNMDIEAGGPDAQAHAATASEAAATSGPSAQHGLPAEQYQQPNPPLRGRALRMYERARGGVAGPSVTSSSASRNLRALVAVRAAWRAAANAGGQAASREPNAPGAGGDIPAVTGAAAVAAATGAVPGSRPRSPGSLPPAVPPGSVDVGDAEAAAVVAAAEAEAADPAFALEDDETAAGFIVEDGDDSFSSVRSHESGVSEAARDGAESASATAAASASAAQAGAPPVFQRRTTSGNSNGRPSRPASPGSALSRPSSPGHVVAPGSRPLSPGLLAATKAAAAAIGALAAAVEARKSSNGGASAPSSNRTSAGRSSAAARGVSAEGAASASSRKSSSRSSGSRKTSPRLLTRMPSPRVHPSPAGTSERGDSPPEGYNPRALGRAATTGHGAGAAASASAGLSDWARPLAAAAGALTAATSRFANFMLGRPLPRSVSAGNTPTSQRGSSGGGGTSGGGGISTRPSSGIDGSRNGSPESTASGSTAVTAKSNFVAAVDEHIPPPVTLAAGMCAEPEALAATPAEATAAAVAAAAAARASAAPPQAATWMRSPASSTSGVEGADTTTTVIAVQPAPSLSNRSSSSGGPSSGDVSFGMLPLPPRVPSVIQPPSQLRSPSQLPERPQPELHSPRQQRSPSYTRARSNLGSPQGPRSPSVAEPQPMLVPVQLRQSPPRLTRSAPGAHAASVDATRGAGSSGAAQRALHASHSTLPPRPHHAPTLSSLGRTGSLGAAAGAAPASGPGGPLAVPRVLRRTVSEAPQGSVARAAAAPPPAPPAPNPSRLAWSSSMAGGSHEATAEADQATASAAAPSPAPALAQLADFARISMLPAQAPGSALREVLKQLPPTLDATYNAAAAAAAAAAASAAIAASEASDSSGSSMWSSTSSEGSLAAAAAAAAAAPVPSRRGSGSGTPAGVAAALSRAARSRRRLQGMLVAQAQQHPQQQMQLLPPPAAAAAAAPARDALTIDDVTIGTSPHLPGFSLLFRVRWKQAPGRFGHMPYSAWVPYDQLPAADGQEAMRRFMQSGRWRQFKSTSQYATFARENRDRVPRLLTITEDSRAEIGSGHLPVEAAAEAETGADTSGRPSITGIDADSERTSGSVRGG*
Cre02.g075994	-	Other	Not_Chloroplast	0.454403	Not_Mitochondrial	0.0333227	Not_Secretory	0.00924311	not_known	-	not_known	-	not_known	-	MNTPGPGVVPLCQRLSTTNTAVVGSLANGVSLPMQQWWCPPQVPVLAPTSSGGSGATGCAAGGSSCTGAGEAAGASAVKRRAAEQEQRAPAAAKRR*
Cre02.g076000	STK1,STPK1	Other	Not_Chloroplast	0.453749	Not_Mitochondrial	0.00408501	Not_Secretory	0.0104719	not_known	-	not_known	-	not_known	-	MANQISFSAPHPLGLDPARYSHPVRLLGTGSFGKVYLCCLRTLVPPQPPQPDPAASAAAHDASGGASTQGGACSMQTGTEASYCGGDRMMSIDLDGGSHHHNNGTTHHGGPTAAAAGGQGQGQPACSAAGAGSAQAANGHHSYARTAHEGTAGGAPAAEPAYEYQWVAVKIFKPLVQCDLRSLEYLKREVVCQRRLQHQHVIGFREVGIASGDLRLYLALEYANGGNLKQWLAERGGRLAEPVARWFTQQLVYGLAYCHAHGVYNRDIKPENLLLDTGGGGLEQPLLKVADFGLAKSSNDSAPNSCVGSPNFMAPEVFTSKQYDGRKADVFSCGVVLYQLVFGALPFHRTLDGKPLDFKHNMRDILRNMKAEAWPHLIPTAPPAQPGAGTGAAAGAAGPQPVVAASAGLLDLLTGMLRYDPARRLSLYEVKRHPWYREGLSDEVYALLLEDDAGSGKHAEDGGCGWHGAGQQSVEVIEQEFARILEFTAALHQEAAQKAVDSEFQLE*
Cre02.g076050	-	Other	Not_Chloroplast	0.451313	Not_Mitochondrial	0.00384611	Not_Secretory	0.00895444	not_known	-	not_known	-	not_known	-	MSHRLVDIDLFVKGCHDLPKMDFVGHADPYFILTFMTPGQEKAAFEYRSHVHYNTGHPVWNEEINFTRVPIGTKVHIQVMDKDHLTAHDPVGDCELLLDEDFLDRAMLATASAESVAASVPGTPAAATPRAASPQRSRPPSSPGIARHSTGAAGSDAGAGGAGGGGGGGTPGRMSTSGLGDAAASHLDRLSLGDVSSAASSAGLHGDSAMGRAPAFLGLELQLPLRADASMRRPSAGTLSLGVGCRPCTTGCGSGPGDLLHRGPVRYRTASSWVAGRLTGHTDADSGWRAYAAYKLRLAGLNEFFPDGAQQPWNRAYDKAQQVFNSKALRAAVHTQHNMLYADNGKQKRRGVLRGGGDLVALLRGGVRNGARRYYTYCINADGSLCFSETGAKFFSDFMSKHAMHADMADCVVYAGEFTLVPPGLMPPELQQSVPAAAEAAEAAAGAAGAGAAAAAEAPAASTPAGRIDPTEAAADAALATAAAAACSGQQAEGWTLVFDNNSGTYAPASSQLPYLAALLRFNFPGLRVEVVDSLACKHVLAALHRRVPSRCPPATPAKK*
Cre02.g076100	-	Mitochondrial	Not_Chloroplast	0.454698	Mitochondrial	0.862479	Not_Secretory	0.00945117	not_known	-	not_known	-	not_known	-	MKGFMNSIASGAIGKNLQEGIGSLTKKAEQALAQAQVQTKSTTGATSAPSARAARSGTGSDAPTLHARQPSDALELQTPYEGAEESAILRQQLVQLQVKNGMLQSELEEARGFAEEAARLRGQLADLETKLLFALKGAKAMEPLLPKVVQDKQRRIDELAEQLAERDGQAAGLQADNARLRCKVEDLMSSMAAAARHAEASHGDQLRALQAALAAAKEEAARLRASSGSGSGAAAAAGGDGEAAALREELQHARDVIKELEEEADELKAAVKAAQAVGGRSGGGAAAAGNSASAEALAWRVAELEEQLEEANDKLAAAERKLKATTASPSRAGSIAGAGGGGSGGGTSGVDMASLEAQVERLRAELEAERRKVSEVATAAATEAAREGEAAAAELRKRVEMLGKEGREAKAARDAAEKRAAAAEKALAEAREAAERAGGVARQAAEEATADAAEATAARIAELEAELAEAKAAAEMAEVTAAAAATAAVPAATPEAVEELQARLDAASTRAFALEAELAAAAERLAALDGQLAAATSRAAAAEAELEKERAAAAEARSRSEAAAKEAAEAVKGKGAAEQRAAELYSDLVVTQRKLDRSTERIVELTEKEHEAEQIVANYTAAEERYGEAVAQIEQLQAALAAAQDEAAAARVQADRAQEQAQLSGEAMNKLRARMDKLSERRADLEAQLAAAAGKAAETEAELAAAKAAAAAAAPATASTSSAGALPAGPDGGSSSAHAATNTEASAATATATADASCSTRAVDLSDTGTDTSGMPPPNMPAAATDTSGLTPTADAATSAGASAGALDNAATQTAAPALAAASTDTESDAVAGAPSGASGGASGGGLSAEEVAHDEQLVADLVAQLAALTARQEALIGEQEALEAALAARDTELEALRAQLAAAGGASAAVTAAPLAAAEGQPDGQQTESRHAAEAKTAKKAAAAEAAAGDGWGDDDEGWDAWDGDADKAQHREQQPGAEAEAEAQAVPSPSVPEASAPQLQPHQPSAGSAAMAGSDAGALAAAQARLAAYESELAALQRTVQQLLGCWVHHAGAGEAATATANGRTPNGTAAHHHAAAAAAAATTPAAVAAAQGEEAAVLGGTVVALLGQLQGRVAEAAAAQSRLAAAEAELEELQRRLAEAQQAQALAEAAAARADGAGQRRGSEGGSGERSRRSTGGGEGDAHDRLAELEEEMTNLMQDLADAEQRAKAAEAAAGAAVSMRQQLEAQLVVSDEAAAAAEAEARRLEESLTAAQAAAAEAAARAADAHTELERSRAELQEARAAAAALEAAQAETAAAAAAAAEAAAEAHRLGDVGKEREREAEAKAAAAAVAAAEAALAEAQSTAAAAEARTVVAEARASTAEADAAAARAEAAALAAHAEAAEAAAAAAEAALAEARSAAAAAESALDGCKAEAAAALAEAHDAVAAHQARVADLEAQLAAAAAAAVATSSARSSFDAGASAPSGTERSGSASSSSGGGAAAAASIPPEFTALMRQLLASASTFKPFFDATRGSHGSVAGLSDRLSELEALADRLAAAVQAAAAASAATPAAAAPRASAPPSYEQSFSSRAIGPAEAAELEAVAEAEAEAEGVMGAAGPGLDPAGLHGPPRLAAAAGGSMQRRRSEDVSAHSVHSRLDAAEAAARSAEGELRVALNVAESLRAELRDQAAALEALRASSMPKAEVAALEASYRQQLEALQATLSRAVDKQARHFESLEAQHEQALADVHKQQAATVAAATAAAQARLVELEAALAAARDEAAAQAERAAAAVESESTAKQLAADIERGWAERIDRLQGINKKRAAELDTARAEASELSRQAARAAERVMELQAELAEARRALDSERAAAAGLHAELASLRAAGDSAGAEASDARNRAAATEAALATARSAAEAAEARAAEAEARLAASEADRAKLADQLVLLHSLREERAAAVAALGEAREQLAAAEVLRGRCEAAEAARDRSATELGRLSSMLTNVEARLQQVEDENESLVSELDEERRRGAALARSWAGELEALPGLPRERWPAAVRRLVDGLEGRGVTAGAGGGAAAAGAGGGRTSETGGEAAPGELAALRASAAAAEAHAARAEAAVAAAEAAVQAARREAEEARAVAEAELRTGLARQQEELESLRAQLAAGGQSLGEELAAAQQRQADAEAAAAGLQDEMQRLRDKSRALMEEKDAEADALRAQLRQARQQAAAGGGGAGPLPSVASTSSLGGGASGRPPGSSTSLSGAAPAAAEAAEAAAAPAGVAAAGAGGGGGGGGDVGVLRQQIAALQQDLQEYKRAYEDTEALAKLQDAAQASLRAEVARLTAQTQIGSQDVQYLRATLVKFFENGSLPRDGPAMPVVSRLLRFTPSELAAIQAAAARRSAAGPVGTLAAGFAAVTGGGGAAAAGGGAGSGSGGAASSGLLASMTSAMSNAVSGLAHAAGAGGGHGQGQPGSPARPVIAGGVGGALAVAAAAQQARYGQPRPGGASASGASPL*
Cre02.g076150	-	Other	Not_Chloroplast	0.454804	Not_Mitochondrial	0.00602524	Not_Secretory	0.00884109	not_known	-	not_known	-	not_known	-	MAASRLDKLFRAAAGPRFEALQSAIQDLSSTTLSQLAASSGALDHMYARIGALNGPFFPRGWGNLSVVNYDEDLRHLVAGPPAAIRLAWRLVERGSRDGVDYMLYEGSFRTPCLQRVYDALPPESRTGRVQLLIPAKMRPFHPLLQPGQDPLLQPPPAGSSGSTNSSGTGGDWQHAQHLQQQQPSFMPYGEWKGDSAGAAAAADAFHRQGGAGTAAAAAAVAAARSTADAPACVVHLAATGDQTFGRRLRLGFPLLKDNICTLVLESPFYGSRRPAAQRGSKLLRVSDLLTLGWATIAESINLLHWLREEGYGPLGMCGLSMGGVHACMAGGLFPGDVAVTPLLAPRSAAVAYCDGAMRAVMAWEPLIKEVDEANNHVLQVVRAAGRAVAVPLPPRGIDPTAAAPAAAAAPGSYGGGGVALMREATYALADLELQAEGRGMAAAVAAAEGGSSSSSSSGRGSGAAAGAGTNDGNGNGGSSSNGSGSSTNLAAELLQRLPSVSVMDLYDRLAAAALRASSGLRGGSSGSSSEGLPGTLAGAASSSTPVNTAGPGATSAAAGQHTPLPPRASDVPYPLPASATVSATTTTTSSTTSTTAAASAGSGSGPGAALLGELGRAVKALRAGDRRLDQPDTVLRLKRVLETYTDVTRYPKPRRTDAAVIVAARDDAYVSRESVQQLHQYWAGSELRMVSGGHVSAFLMHQDAFRTAIRDSLSRLAAPPPHHHNHHPHHHPHHHHHPGRPQPPNAG*
Cre02.g076200	-	Other	Not_Chloroplast	0.457932	Not_Mitochondrial	0.00421603	Not_Secretory	0.0656775	not_known	-	not_known	-	not_known	-	MSFNTELVTFRRGHADSTGGAESTEPALPVSRRYETLGSEPGRGGGGGSSNNEVFSDSDLLLSADTFHNLRRRTCCGVDVTWLVDRLPPSWLLWWKRLTPGRKRAYTLGFYLSLLLAFILLVVLPINSAVKASAQARAVEMAMRPSPPPPPSPPSPPAPPPSPPPPPPPPPPPPSPPPPSPPPPNPPPPMPVGLLCGYSGLRLPDLIRPLHYDLSLDLYFDPHPTADPAAEAGGRRRLVALEQQELQREEDGEVGQGVSGGWRRRRGLLEGGGGGGGGAGAEGADNAPPAAAGGDHTSGTGGGAASPGANSTDSGSGTDAGRDTGTGGDAGTGTGTGGTGGADSSTDTGGADTGGGGSELPPPPSDADFVSGLGSEYVLGRVNISVLLSFDTTCVVLHGVGMKVDSAQFHYMGGVWRGTVTQPSDPKTAAALQQLIVRFPTPLPRTELPDGLGAANGSAAALEAAAGHLSLRFAYKLEDGLDGLYKSTFKDKSGDTHAIVSTQFESIAARKAFPCFDEPQLKATFKLAVTTPASTPALAVLSNSDVRDTSPVPPDPAAAAGSGGAPARTRTLFYTTPRMSSYLLVLVAGPLSSTSATCGVPAPGKAVKVSVWATPDKAGQLGVALAVGCSALSTYTAAFATAYPLTKLDLVGLPNFAAGAMENWGCITFRESALLVDPAADDVSTVLWIATVVSHEISHQWFGNLVTMSDWTELWLNEGFASYLETLAAAAYRPDYDYWSLSASEMTSAALGYDVLRSNHPLSRTARPIASLPDIDNMFDPISYEKGGSVLRMLRAYLSGDQLGLGDQLDMRRSRQLLWDTLEQRAQAEADDAAAAAAAVLGDLGAGAEAGAAVAPQRLSRTARTLLGHLKKKKPPPPPPPAPPLAPAPPTADKRAVSKSGGAGGGGGGDGVHAEPPPHEGDLAVPPSPPGRANGTARARAKPPHAASTNSSARSPAPKPAAANTTAAPAPAPAPVPAPSSNSSRTAAALPPRALGVYPPSPPPPLPSPPQRLAAPPSPPPPRPPRPPAYDPNKDLGSDPLFAALRKYLQLYAYGSVTATDLWGSLSASLSLPISSWMQAWTYTPNYPVLLVSLAAAPPGPFASIVPASPGGLAAASTSPPPPPHPNAPPAAPEPPVKAQTGDNLDQGAGEGEGEGADASPPPGLPPPGLPGLPPPPAAAPPPGGYVNVRQASVTGTACNRSDPGSPRWWVPMSFRLPTSSSMKWAAFSTCTAAVPLTTELLTGSSSGSSSSNGSSSNGSSSPLPAPRYVLVNPGRYGYYRVNYSRPLWEALAAAADDPEAVPPVDLAGALDDSWQLNKLNMLGPTVFMSLTQALGARLLPEYEPWSVALSALSAWQRLLDTAALLPPGATNATADPARDLAPGAYYAECGRRLGAYARDFLTGPLLANVSLPPSPAGAPGGGRGLNFSVDSAAQLDGPRLQVRLLRPLALTQAAAHMVSALAAPGAAATTLRSLAFSEPFRSALYLLDAAYEEQQAGGSGGAAAAGSLLHADVRGAVYRVAVASGAPLTYNTVKLMYERSTDATERSRLLSALAQAPDLQRIQRTLAYSLDPHVRLQDIGGLLAAVGFRGGEAHKRTWDFVFNRTADLVRRYGSGPDAVSSASYSLGRTLKELAKVFVSPGRMDEVLAWSARWPGLMDSGLEAVMRESTARNRAWLAGPARQLCEWLKQRVT*
Cre02.g076250	EFG1	Chloroplast	Chloroplast	0.555438	Not_Mitochondrial	0.00407816	Not_Secretory	0.0090153	not_known	-	not_known	-	not_known	-	MALKSSIKSGVRAQAGRKTVAPVASSAAVKVVRSSAMASGLQSSFKAGCRRAAVSRASIRRAARLAVQASVQPTPTYDSRREKTLDRYRNIGIMAHIDAGKTTTTERILYYTGKSYKIGEVHEGTATMDWMVQEQERGITITAAATTCAWKEHRINIIDTPGHVDFTLEVERALRVLDGAVAVFDAVSGVEPQSETVWRQADKYKVPRICFVNKMDRLGADFYNCVKMVVSNLGAKPLCIQIPIGSEDQFKGMIDLVKMKAIVWNGEELGAKFEELEIPADMQDKAQEYREKLIDMIVEQDDAVLEKYFEGEMPDEATIRRLIRKGTIAQAFVPIVCGTAFKNKGVQPLLDAVVEYLPSPLDIEAVQGVDMNDAEVSMIRNSDDSAPFSGLCFKIMTDPFVGSLTFCRIYSGVLEAGSYALNSNKNKKERIGRLMMMHANNREDIKAAFAGDIVAIGGLKDVVTGDTLCDDKAPIILEKMDFPDPVIKIAIEPKSKADLEKMGMGLNKLAQEDPSFNFSRDEETNQTVIEGMGELHLEIIVDRLRREFKVECEVGAPQVNYREGISRGNEVRYVHKKQSGGSGQFADVAIRFEPGEPGTGFVFKSEIKGGTVPKEYIPGVLKGLEECMSSGSLAGFPVVDVQCTLYDGSYHEVDSNALAFQIAARGAFREAMGKCGARLLEPIMKVEVMTPEDHMGDVIGDLNSRRGIINKFDDKPGGMKLVQAYVPLSEMFQYVSVLRGMTKGRAQYTMQLERYEVVPPNIQQDIVAKSKAGASA*
Cre02.g076300	UROD2,UPD2	Chloroplast	Chloroplast	0.516471	Not_Mitochondrial	0.00520064	Not_Secretory	0.0248769	not_known	-	not_known	-	not_known	-	MSQTMNKSVGASRSAVLRRNAFKPIAVGMSRAPAVVSNAQPASAGIVEPLMVRAARGEKVERAPCWMMRQAGRYQKSYRELAKKHPSFRERSETTELIVEISLQPWNSFKPDGVILFSDILTPLPGIGVNFDIDDNKGPIIDTPIRTLEQVKQLHAMDFSKVDFVGRALTQLRSEVNNQAAVLGFVGSPWTLATYLIEGGSTSLYKTIKTMCFSAPEVLDALLSKLADAMAEYIKYQIRAGAQCVQIFDSWGGQLPPREWEKWSGPYLKRIIASVKAEYPTVPLTLYANGSGGLLERLATTGADVIGVDWTTDMADARRRIPSTQSVQGNVDPAILFASHGILTGRNG*
Cre02.g076350	ATPvB,ATPVB	Other	Not_Chloroplast	0.454928	Not_Mitochondrial	0.00479851	Not_Secretory	0.0254781	not_known	-	not_known	-	not_known	-	MAVDALSSELAFKAHVDAAKRDYICEPHLEYRTVAGVSGPLVVVECVKKPKYAEIVEIRLGDGSLRRGQVLEVDGTRAVVQVFEGTSGIDNRKTSLEFTGEVLTTPVSRDMLGRVFNGSGKPIDGGPPILAEQFLDITGASINPAERTYPEEMIQTGISTIDVMNSIARGQKIPLFSAAGLPHNDIAAQICRQAGLVKLPAGQKKHGHAGGHGDEDGGDSFAIVFAAMGVNMETAHFFKQDFEENGSLERTVLFLNLANDPTIERIITPRIALTTAEYLAYECGYHVLVILTDMSSYADALREVSAAREEVPGRRGYPGYMYTDLATIYERAGRIEGRKGSITQLPILTMPNDDITHPIPDLTGYITEGQIYIDRQLHNRQIYPPINVLPSLSRLMKSAIGEGMTRKDHSEVSNQLYANYAIGKDVAAMKAVVGEEALSSEDLLYLEFLEKFEKKFVAQGPYENRTIFNSLDLAWSLLRIFPRELLRRITVKTLDDWYERKEDH*
Cre02.g076400	VPS25	Other	Not_Chloroplast	0.452458	Not_Mitochondrial	0.0382229	Not_Secretory	0.00886893	not_known	-	not_known	-	not_known	-	MGSFAFPYFHNYPPYFTLQPVKETRDKQVALWCSLVLQYCQHTKTFVLDVQGDSPLFVNKVINRKLNQEARVAILDELATQGRAEWMDKGKTRCLVYWRRVDEWAGAVTEFVRTFGLSDSVMTVDELSSGDDVRGTDLYGVHPEILTRALKLLEAQGKVRTFKGATPEELGVKFI*
Cre02.g076433	-	Mitochondrial	Not_Chloroplast	0.449997	Mitochondrial	0.770171	Not_Secretory	0.00901358	not_known	-	not_known	-	not_known	-	MVFKVSLTGSMNTLPADTQQRLADAYWALSEERTIRIRAEVRSTELEEQRRRYEQEARDERERAVEARVAEAVMKRQLAEMEKKMKVGLSRGTEKPVYGGAVALRRFGRA*
Cre02.g076466	-	Chloroplast	Chloroplast	0.556237	Not_Mitochondrial	0.00391827	Not_Secretory	0.0096256	Y	training	N	training	not_known	-	MATFANPASCSRTVATKSSRKCAREYLRVHASASGAFGGHNSAAGSGGNPRANMSGVFQIQGSPVPCTMLDVRDAYEACSLTSSPAERRQCFEVYGLDSDKVDRYYDRVVSMERLIDQGDSVGQNMVASGGAMALYMLAWYILKV*
Cre02.g076500	-	Other	Not_Chloroplast	0.45517	Not_Mitochondrial	0.00437426	Not_Secretory	0.0103459	not_known	-	not_known	-	not_known	-	MEEGDKPEAVAQASALGPEASPAAPAAPSAAAPDQHRREALRKAGADYLEKALAQSRRNPADHFAPVDAPLAPSASVPRPSPTASSRGRRGKQPQALDPDVAAFGQVFESTKLYVYMGLYLACQGAIYVLIKGSLTTMKTPGLMSFLHLSSASLSFWLSSTYDVFDTRAVLEAPLRCLRGISVRATLYGLQMLLLYSSLLHSSVYMILSWAASVPLLIDAGLSLVTGKRSRLLAPHIVPLVAAAAGATVLEVVLDGTLSWLSLVMLLLWSATKAAETLWRLLKEDPSLGGRLPGGDFGSLAGAVRSVAEAEEGLNAPAVALLVNAVPALPVLVAGFIGQEGREIVDHELSVPAVKLMLLSCVAHVGITWSQLLLHDRLSGTAKAALRWGALLGAVAFNFAEKTAGATLWTALCAVVALGASAGASLQRHTGSEARQMRPFDGLAVGGGGGGGGGAIDDDDDKDPESG*
Cre02.g076550	-	Chloroplast	Chloroplast	0.551685	Not_Mitochondrial	0.0047884	Not_Secretory	0.00894657	not_known	-	not_known	-	not_known	-	MLRLRHTVSGTAPSACGGQSRCALPASFGGSLAVSTTSACHKPSRGVLLAAVPEANSSGAAGPEQLQPRPQAKRARLSPAPGEAAQKPRRWHKASSQGPPVPGISLGAASQAPPAAAAAADGQSLAPSSASGSTQTAGLASAHRSERGSAGAQSGRDGGLQRGGRGSGSSSGEAQGRREGGRAAGQQRQRREAYAAYGGDDEDEEDDDGLDMEFAGLTEEELEKLVFASAGGAGAGLPAAAPMTTAASTPGGSGSSGAGSGDEQAATAAAAANAAPGAAKGSGKQGSRQGGKKGGSGISAAEALAAAQLDEALAARVQSALAADRAISDGDKLAAQLKQVMAAAQAAAAKGVGAAAPANAAAAAVGGAVAPAGAGAGPGAGGAGGVVLAAAAAVSGLLDCDADAAMGIVLAWPGYVALPYGDAEERLRALCGFLDVEAAGARQAARCNPALLLVPSDPLRRKLTALANATGLKPTQAAGMITLYMFPGSM*
Cre02.g076600	-	Chloroplast	Chloroplast	0.511392	Not_Mitochondrial	0.0136472	Not_Secretory	0.00882601	not_known	-	not_known	-	not_known	-	MLLSRPLSSGLLAALKTHTYTAVIHLAMPKRTATGSPSSSASTAAMGTSPARLSAQPPQKRRKITVSAVPQTATAAPKTSQPALPAAGSKPAAGAAAKAAAPKPAASKVDENGMWMIVGLGNPGSNYDDTRHNIGFKVIDELAAAAGIDCRKLEKSAAVGKGELQGKQVLLVKPVTFMNNSGESVAALAKFYRVPPGRVLVVADDLDQPTAQVRLRQRGGHGGHNGLRSIIDRMGGTQDFPRIKIGIGRPSGPIPIASYVLQPFNKAERPEIDTAVQESIVMIKSVLALGLEKAASGQRI*
Cre02.g076625	-	Other	Not_Chloroplast	0.45292	Not_Mitochondrial	0.00429606	Not_Secretory	0.00895789	not_known	-	not_known	-	not_known	-	MAEAPAKRQCSAPTGVSLLWRAKELGQLHAGALVFAAWVARNESRFPEAVYYCSSDMSEEQLGRADHEQLLGALQSLTSQHLLGQLCGLAPEQVATSSAATRSAYSGCWKAQGSAWMGPSWLTYVLTAGHKVVVKQLVGGGLARATFCSEAWGAAFDDKMYIARTTWPPGAMSMELPAGHLGWWEPNPHALRAHYRGFERDAYWHFLLEQRLGQPPRMTCTCSSFSVVGAAVSSCLHTAYVSSVEWLLEAGPPPPRLVPAARCARLVDGRVMPGDYIWLPGRTLVACTRQTGALRCCHSGCGAACQHVTEARSAFEQHMLPAVAVAAAAASTGQIRTPAGAEGDADDTQSQQAGAPAAAAAAVADEAVEEAVPPPSEVRYPYAPDKATIIAMMTFELSLMQRQDAVGPVRAHLFELYSGCSCLMRACVMAYVGVADGWRLFRRSSRSSFFCLRHMYTYADQLLGSGMNVEAYVSSQRRLAATTLLADAQRPKQFSATLFRRTWHQFEARLDRFHTFKCPIQHQRPQQQQQQQPSMPPPRVHSTAGPGGGGGSGGPGGGAGARAAGCVAHRRRAGARCWQFGSERGGRSGRGPNRALLRLLVDKYAHLVVYVDEYYTSQVCAKCGRRLLGNGQRCLEVVIPFGGSRARDVQVCQHCGTVWGRDANSATNMRHALMEMLLGKPRPAALRPAGGGGGGGGGGGGGGGGGGGGGGAGPGDGGGGGGGTAPTGGNSSGHGVGPGGGGGTGGPGPSGSGGAHVRSRGGGQGHVEEDSAAPPSKRRRRAG*
Cre02.g076650	-	Mitochondrial	Not_Chloroplast	0.488978	Mitochondrial	0.715294	Not_Secretory	0.00904698	not_known	-	not_known	-	not_known	-	MALRRPPAAARICTAKKVCLTVLATSTVSGVWPLAAKARSSVAELQKQLTTAKKEVEAAEQRADAAEQQADAAKQQADAAKKQADAAKKQAKIRIWVGTALSYLVLIFVAGVVTGIVPRIISSKLPPSVAEFIKQALYR*
Cre02.g076663	-	Other	Not_Chloroplast	0.456082	Not_Mitochondrial	0.125712	Not_Secretory	0.0112907	not_known	-	not_known	-	not_known	-	MAIKRLGGLKEGQRPWSVKVCNDCLTTWNRDVSAANVIRVLLLLKLMGFERPTKLQRPPWPPPAAGPG*
Cre02.g076700	-	Other	Not_Chloroplast	0.451375	Not_Mitochondrial	0.0238726	Not_Secretory	0.00930909	not_known	-	not_known	-	not_known	-	MAAQVSDGLLYSFTPGTRTGTPPSATSGSPLVSPRRLRTPSSAGDGCGNPEDSTDALQLSPRSTSILNLPGRPPGMGGGFGGGLERPATSGGLADRVNSAGRQSMSGLPSSSTVSTSMPSLPPGGGGSMRMRHSIAGSGPGLGLPKLDLPPAMGGPGGAGGGGGGGGGSSMLAGAGRRQSVPGSGLGSDMLSISMDLPPFPGTAADGTAGIPQAGLSPRTLLAPLRPPTASTPLSAGPFGGPSGAAGATAAFLEAAASSTSTDTPLGSTGRRRSSVNGGIMEAGSMPLLTVNDLVATPPLTSAVSHGGTCTLSPRRSQSLSIVGDSVGSGGAGLGGERGSGGVLEHSAITAATLLSEVNDDLQRAAGALQALHTPACRPRSAASPGGAAAAAAAAAAEMTTSQLSALSSSAPELHTELRSSLRRAFQVMRQELGGARGGGSAGGGGGGGGSAAARQLSGCVHECWATLDAFLEGTAELTNMLVNGLLATRAAAAAAGSGGGGSKQPHRSASRVAESERLADAQEEAEGLRNTNCTLRRQLEEMRGRLAEAEVLAEAAEARATTAEARAAAIEAELAGSGGGAGGASAGPRPPGAAPMASPPTSERAVGVSPRRGLHARDRRPDSASSNGSAGPAGASGGGADDGPSPSPPQKLFDRVGTAQRGQHRAEVVIEENDEEEEDWAVSPSSPEGRRRMLTMHTASFAEWVRETNSRRQPGHPGQGR*
Cre02.g076750	NUOAF1	Other	Not_Chloroplast	0.453086	Not_Mitochondrial	0.00473144	Not_Secretory	0.0091066	not_known	-	not_known	-	not_known	-	MSSSARSGGGLLRRAWRAVDRFLSVDLQPEPLVVYSFKSSRDVAAWNVFSDSSFGGLSKAAFELSESGKTAVFSGTYSKEVLETSKLIRSGYAGMNQVRKKALNLRPYDFMDFRLRGDGNTYLANVRLDQLTGGDEEVWQTTLKTRPGEWQDVRLDFRDFVFTFRGRLVTHHAPGSVGMPRHNIIALGLTMAASEDMPPEGTFRLELESVIAGAYTLSGGAAARKAFAGYHQFREDAGGGGGGRGGGGGVGGAGDLEDMPRVQPPPIAGPDDPRPPA*
Cre02.g076800	ERG4	Secretory	Not_Chloroplast	0.452226	Not_Mitochondrial	0.00847758	Secretory	0.947567	not_known	-	not_known	-	not_known	-	MGKGGTQHFEFFGPHGPAVLVLVLPAVCYALIIGCNKESCLKLWPEFKLPSLPQTVSFYSNEAMLVYLAWFFGVALLHVILPGQKAEGVVLPNGKRLTYKLNAFRIFLITYGAALYFGFVSRQLDLGWLYDNFAQLLTAAIIFSSALSVYLYASSFRKGALLSGHGATGYPAYDFWMGRELNPRLLGGAFDLKEFCELYPGMMGWALINLGMAHKQWAATGSLTTSMLLVNVFQLYYVVDALWCEKAILTTMDITTDGFGFMLAFGDLAWVPFTFTSCARYLVDYPQHLSVAATCLVLAVKLLGYAVFRGANSQKDMFRANPSDPRVAHLRTLKTERGTQLIISGWWGTARHINYFGDWIMGVAWCMPAGLQGLASVVPYFYCIYFASLLIHRERRDEHACRLKYGKDWDKYCALVRYRIVPYLY*
Cre02.g076850	-	Other	Not_Chloroplast	0.452608	Not_Mitochondrial	0.0101861	Not_Secretory	0.00883318	not_known	-	not_known	-	not_known	-	MAEVEPQQVLRGHFGEVQSLSFLSELHLFSGDFNGEVRLWDLSSCRAEYTVRLHDTNAGVLHLACLPNHGALVSQGRDGCVKVWALDQTGVPDRPEPLHQAATGSFNFCRFAVWAPSSAPHQVVAEGIAAPAVRQDLRGVYLASAAHDPSEVAVWRPAEAANAVVHLRQNAAETKHGMCMSLAFLAPAGEAASASGSNISSIASSSLGGAPGSGEGAGGGPRYLVTGYEDGVAALWDLRSPSRPLGSARLHSEPVMCCDARPAASKGSKGDAAAPAEARATGLDAELPAAAALPAMSSTPASYDLITGSADDAVSCCNLRPAEAQPVRLAKQIKLREAGTADVRIRSDGKLFACGCWDGRARLYSLRKRGPLAVLKYHRSQVTAVAFSPVTRTLATASRDTTVALWSVYTTAAEAGRSSDA*
Cre02.g076900	CGK2	Other	Not_Chloroplast	0.457975	Not_Mitochondrial	0.0128967	Not_Secretory	0.0198719	not_known	-	not_known	-	not_known	-	MGCAQSTPVDQPARQQPQATQQKSVEPAVVKKPVEPARVEPKVEVPSTKPSEVPHVEKAQSINRGQPGDGSGPLQQPSPAMPGAKQGGTKERRAAAGSEAVRDQIRKLAVGGPQAKEEKEKIYEVSDSEDEELEDDPSERTTLSGDWYKPQEVTDAILEALKRNFVFKGIPQNHLVEVVGRMYGISFKSGAVVLQQGALPKQDDCMYYLQQGEAEVVISGGADASKNHGEERKVDGHTVRIPQKPGWLFGDVALLFHSPRTASVVAKTNITVWAMDRRTFLKFVMKHAQGARALRFLRKLPLLKGLSDNDLIRAASRMPQRMYEDGQPLIRIGERGDELFLIRYGKVRVFRPDGNGGRVEVAVLGRGQFVGERAVINDKLRSADCVAQGQVQVVVLKKREFMDLDNPLLAWMLDYDAVSAVIRSLPQFKGLKQEQMENILDRFDAREELMQGDTILNQGDMLEKLYVVKIGEIALFRNDERVEDPNFVHEIAGFSYFGETAITQTGKCPYTIRVASESLHLLSLPKRQVDSFMGRDTGLKNEEAVVAALKKSKFLANMTDPEFKELLKACEQTDYNPGEVIAVANSSVTNKIFLVKSGEVMVVAADLALPDTGEVDVRKLTGSERQRLLAGSIFNDKALNSPETASLEASLVAGTPCGIITFTTSDVERVMGGRAMSRSRNAMPGAAAAVEERKFPRVKFTELEFHRIIGTGQFGLVRVVRNIKTNEVYALKVMHKAPIVESKQIEHVINERKILEEACTHPFCVRLCGAYQDKASLYLLQEWVPGGELFHHLDVEGAFDEPTAMFYAANVLLALEFLHAKGIVYRDLKPENLLLDTQGYIKMADFGFAKYIGGDKTYTICGTPDYQAPEVIMRRGTTKAADYWALGVLIFEMLVGDPPFKSLTGDPWDTFRRTLSGRFYVPNFISDQAADLIFKLLQVNPDKRLGSDKRLGAEEIKRHRWFSRIDWRALEQKKLPSPFRPRVRNPLDTSNFDNFDNVDLEPPPVPADRAEKHSQQWELWDWIDDSK*
Cre02.g076950	SUB4	Secretory	Not_Chloroplast	0.461628	Not_Mitochondrial	0.00423893	Secretory	0.949845	not_known	-	not_known	-	not_known	-	MALTMGRAWGLVLHVLFFVLLGELCGSGPGRPAAEASKLPRQSQKYTPIPSASASGVQEVATDVLPDRFLVKLRPKSGKFSTRGSSNVQSRAQQIVGRLRTAKLAVRLTHEFSTAWEGFGLQADDVDSALAALDEEYEVLSIYPVTWLPAPDSNVSEVDAAALRGVFTVADASAPTNGTTARLAAGGFKRLDGWDVKVGIVDTGVDYRHPALGGGFGPGFKVAYGRDFAGDAFKPGGVPAPDADPMDCAGHGTHVAGIIAGSYSSADWSFSGVAPGVTLGAYKVFGCTGGTTSELVVAALDAAAADGMQVINLSLGDEGAWGGPVAEAAARLAGLGVLVVAAVGNAGPSGLFMPTSAASASGVLGVAAVQSRAAPVAATLTVSGVRSARAAGRDFAIAAAFGDVGSLANAIVRPSDAALIAGVAAVPGSTAATGSADGCSPAVLGDVRGTVALLAAGGCSASIKAAVAAARGAVGLLLYGDTDTVAAEVSRAPLRSAPGGAGWLFPTNPYGIPLMVTDTQSGQVLYDAYRTMAESLQLLSPPPSPPSPQPPSPSPPSPSPPSPKPPVPLPSPKPGSGNGPSNALTPTPVPATIPALSPQPSPPPSPGQGQGQTGGNGATQGSQGRDSSPSSAVTASSPPPSPPPPSPAPPGSPKPGNSGNTPAKSPSPPPFPPPPSPSPPTGKPPPSPPPPSPPPPAPPPPSPPPPSPPPPSPPPPAPPIKKWPPPNQPPEEDTLPPPVEELSQLGGDSPSTSTSGSNSGSSGSSGSSGSSGSSGNSGSISGSSNGNSGNSGKGNSGNGNSGNGNSGNGNSGNGKGGRRLRHRLMLEDGPQPPPLGRPARRRRQLMQGRPSEPLLPTVVMVTGSLASPFSSWGPTPDLHIEPMLAAPGGAVLSTVPIVTRADGSRSTGYAYLSGTSQSAPYVAAAAALYLQANKARQVSAAQVEAALVLTAKPLPDLRPTAAAVDAASAASAPSPATAAAGTAAATPASVLRVGAGVVDVAAMATNLVDLSPSKLELGSGLLGRGNLTFNMDAVNRAAAPITFRLLHLAASTIDGGVMMTVDRSIGAGGPNNSRVAQPFSPVELPYGAATVAFANTRARVIDTVTLPGRGRVRFRVTLGVADWVAPDAQLFLSGYVVLEPVPPPAAAAAADPAVAAAALQPPLYVPYMGATAPLADVPVLLPTLPGGMSDPTGEWWWDEDAAGLSVSDNSPPAAAAPPPAEYDSALLDAEPAPMPAPMFSYALAGPRASLPALAVFLQRPPAAQELRLHSATYGGQYLGYVSLTAQPLRRPADGSPLLLAWRGTYFDVNRKREVQVVPGDYYFIVRMRRPAAAPDGPLTAGSVVPVDEWTSPVFRLTRI*
Cre02.g076987	-	Secretory	Not_Chloroplast	0.453863	Not_Mitochondrial	0.00399952	Secretory	0.949847	not_known	-	not_known	-	not_known	-	MLGRSGLREAGILLVMLALLAPASAGLAAPYGDRRGIGYDWNWRSGRATWFGGSDGWSIHNGSCSYQYIQKDEPLGWDVAAMTDVHPEYQDSCGLCYELACDSTWTSDGYGQWLDRTASCFDTGASVVVRIVDVCPCSYPSNAYNNKRWCCGDRDHFDVSVWAFEKLAETRWGVIPIKYRPVPCDHKPYKPAPPVPNPTPEVTDGRTGWSTPDKTRHTRDWPEYMHDTQTHVNTIFEDNYGEGIHDASWNMQLQSLSDSIRSGTLGSPAICGKVFKGGALAFRGWNGIFQEKKALEFWTYVGYPGWEGKDQKTPDLWVSVSGNKGGCKPTRIISMKPIYMEPTWRPYATNYFWGWQVYLPIFNGWPVDSVINNPYDFTGCGGNSVWDLHTVEFRNDGWSDQWVCLDRVRLV*
Cre02.g077024	-	Mitochondrial	Not_Chloroplast	0.453314	Mitochondrial	0.837341	Not_Secretory	0.00941615	not_known	-	not_known	-	not_known	-	MDSGLAGLAAGVALLRRELDGIDEAIREEQLAVSALQRQLNSAGEQLAAERERAWLLEAEAAEAGAAEQDLRLLAATLHQQAAQLGAQEQELKDRLAGGRAALEAQVAELEQAADAFEAQHGPAAWYEVARTTAQRQSALEVELPSRQAELKAYRLDWKATGEALEEERASTAALQEEINGLQSGLAAASRAVEQWSAKLAAHEDPSHHVSTLLQRQREELARIREQAEQADGVAEAAAKDATVVESERSALQLASRTLEEQMKQLQARIGELVPEDDEEDTQQLQQQAAPQRTAWQHASAGPGGGAGRPQGGYVQQPHGFHQQPAPHEEQHQRGHWQPPPQYPHQAYQPPQQHTHAGPGFGAGWQQHQHHQHAPPGRTPPYPNAQQQPLAAPPPGSSSMPPMRPQPQHQGHDPQQHPQQPLPYPPPQPDGAAQRYFHHATGSGAAGGAAAAAPRHVAVPYTVTEPDSEEGDAAAAGSGVDGGSQQQQYGADDWNAGNSLQPGSGSQQPWQGQPAAAHAVPAGDGGYPFDVSSQQGPAGDTAAMDDVCALDIMEEEFADVATTSAAGLRGMRSMQHQPPGAGSSWASRQRQQQPRTGTGSGTGRGGSGQGSGLQRQGSDDGGDDGGRFTGGLGSGRLIGDGRPAGGGGGIGGFGAYGGLPPRHPSPAVSGSGSGMSAGSGAGMDAGPWAHHEPQVQQVARAAGGFAGQPAAEAAAARPLVYQETVITRTLQASPNTVLRNTVTIKELHRPAGPTPQQPPRGGAQRPAPSGGSSAAGAGRGQAPPGVCSTVVVQEQLTRIKFDPNAAGPPPGPAGGPGMGASMPAAPAHAANGTGGLRLTAGAPAVGGGGSSGATAFMPSATAAAAAAARGTSPPQPAPQQQPSFPPQAVPPPDAQPPAPAHRPHVQQLQPRRQAVQQQLQRTQPQQPLQPQHAANVSVPQQRPPMPGAPQPPPQHQPQPDGPAYGPAARWPPAAAGPAAAPPHHAQQPQPQPQPQPPHQQQQQAAAGRPHLPTAPQPGSQPHQQWQPPIGYASQQQQQQWPHQQPPPAVWAPVPSWGGQQPQPQPQPQAQQAAVSPQGPTWQQQQQQQQQQHHQLPYQQPQQQWYGAQQPGSAAAAPTGGWPSSTTAAQPPVPQANVSAAAGGSVAPAAPAAAPAARGRKRAATVSQQQAASGEAALQRTGSSGSLLGGGEGAAAAPPQVVVGGRRGRGAGAAARGGEMAGSGAAAGGGRGRGGRGGARGKGGKAAAAAGEGENAAPRVDAFGGKIEWQGL*
Cre02.g077061	-	Secretory	Not_Chloroplast	0.456803	Not_Mitochondrial	0.00548309	Secretory	0.926241	N	training	N	training	not_known	-	MASIFSKVTAQLQRYTQLAHADEIGSRNRGPSGSAQAEAHRGVPVFAVPLLIAAVFAVSSAATVFSLMPEVPAITLAAWRLQLTSVLLGLGAAHQWRGLSADDRARTLGSAAWLAGSGACLAVHFGAWVWGLQHTSLTHSLLMVSATPLLLAALALATGSPISRGEVGGALLGLAGAVVLSVGATGGREAQAGLAGDLASLLASAVMVGYLSVGRRLRQWMPIFIYAFPVTGSAALALTLGGLALEPVTLLGSGSHGSLGWLTSAHYAPWVLYLALGPGIVGHTGFNTLLRYLSPLTVALAFQMEPLVGSVIGWAAGVMSPPGALTYGGGALVVVATIFVTIASADRERQEEAGKATAAKQELVPAASWESEDCGAAGGLGGPGRGTAGQEDEEAQRLLVARGSPS*
Cre02.g077100	GSH1	Chloroplast	Chloroplast	0.553102	Not_Mitochondrial	0.00424078	Not_Secretory	0.00977037	not_known	-	not_known	-	not_known	-	MALASGVGRRQHVSASPSRSRGVPSPRLSPVHANAPAVAERRTEPLLKQELVDYLKSGCRPRSAWRIGTEHEKLGFNLADNSRMNYDQIAQVLRKLEARFGWEPIMEEGRIIGVQLDGQSVTLEPGGQFELSGAPVETIHKTCAEVNSHLYQVKAICEELQTGFLGVGFDPKWAISDVPMMPKGRYKLMKSYMPTVGSMGLDMMFRTCTVQVNLDFESEQDMVEKFRIGLALQPIANALFASSPFKEGKPTGYLSTRGHVWTDVDASRTGNLPFVFEKDMCFESYVDYAMAVPMYFVYRNGQYINALGMSWKDFMAGKLPALPGEYPTIADWANHLTTIFPEVRLKKFLEMRGADGGPWRMLCALPALWVGLIYDPEAQRQALALIEDWTPAERDYLRTEVTRFGLRTPFRAGTVQDVAKQVVSIAHGGLERRGYDETSFLKRLEVIAETGLTQADHLLELYETKWQRSVDPLYKEFMY*
Cre02.g077150	CPLD14	Chloroplast	Chloroplast	0.55183	Not_Mitochondrial	0.00409167	Not_Secretory	0.0110878	Y	training	N	training	N	training	MNNSALRHRLATPSSHGAACTRSRCKRFPLQRLQATPVAALSGPPAVASFPAQAPCAARTQFSSPLAAPRRPSARAAATLSISVPELPALLPLQGPWGVWTGLVLAGAFGLWSERTRLGKELSGALVSTLAGMLLANTGVLPPGAHELAVVYKFLLPLAIPMLLFAADLRRILSETGRLLAAFLLGSAATVAGSLAAMSVFPLGRYLGDEGWKVASALTARHIGGAVNYMAVSETLDITPSTFGAGLAADDLILTLYFVAIYYLARRIPPDLGQVDKTAGGGGGGGGHGDGGAGGVGGKVITVTEALTSLSISAAICYIAVALARVWDMPGQAITLMTGLTVALATALPRRLAPLVPSAEGLAQILMQIFYATIGASANVGLVVQTAPVLFLFSLIALGAHLGLLLGVGRLLGFSLRDLLIASNANVGGPSTVAGMAAAKGWTSSVVPGILTSTLGYAIGTFMGIGLGYSALRHIA*
Cre02.g077200	-	Other	Not_Chloroplast	0.449332	Not_Mitochondrial	0.0141113	Not_Secretory	0.00884641	not_known	-	not_known	-	not_known	-	MGASISSSARQLAQRALPARRLQPLSPAELDALNRLAAQDQARMKELLSMEEMNTKDTSLDQLLNKLGGAIEGRDLSPDAPAEASTSGRATPAMPPARPRATLKAPSAAPRRQSPSADDQPGRLQSYVLKEILEARTAAAQEGRELDLAPYVSTYGADRTKLLTLMEFNCLPVVGKVATFGHQYAFARAPAWWVRGGLSGAKYVSEPTSASASAPGPGFAHASQAAAGPAGAAAAAAAASGSGRAAGRLGSRAAGAQRAPVPADSNSGVGEKADEELMQRLLGNPVSPSGAEGGGPSGPSAMFGSGAGAGRAAKGK*
Cre02.g077250	EEP	Other	Not_Chloroplast	0.456019	Not_Mitochondrial	0.0039533	Not_Secretory	0.00900145	not_known	-	not_known	-	not_known	-	MPRSATSQPCPLCAGHLDILCSNARGREEQLATHLERAHLAPCFEGPGPARPWRCPICNDKRRSYGKSLGLAQHFLKVHAAASSAPGPPRPPIAGAATGTTTTSQPGAASDDARLPQATLQAAVKSGALLEPPRLPWLPRPTSTSRAPASVLLASWNLEHFSLMAAESSLAARKVANVCATLRQLCAAEGGGCAVVVALQEVFSAEAVNFMTAYLNEREKPAAAAAAGAAVVGTAAGGEGGGGEGRRTWHCVTSEPLGNNAERAAFLWSGPPSPSPGANPPPPSGAGRWLPRWLPCGRPAARPPPAPLFADPEHSFRLLREEGMKTVLRGRQEQVAEGRFIRSPFFGLFRVGWANLLVLNVHLAADPAAARSEVAALNRLAAAIEAPNCRLLRRRLLGGLLRGRRRRGLVAIAGDFNCSPPGRPVAPTVRPPACAVAGGGSQPEADTRAGAEAGGVAADAAAVEVSVHVSRGALPAPGPPAQAAPIAAARAGKAAAAGENGWDTLSSKGWVNVLAAADGATAAGPGAGAASSGNAGGGKSQAAAPLPATNWRAKQPRALDAICVRADDVAEGVGASQRQGSGCACAGSSCSSSGGSRGGKGRAVVTGRGVCAPPPYVDPQQPAVYPNHLLCWVRLDLTPLQQAPGKPRALLAPARLG*
Cre02.g077300	NOP1	Other	Not_Chloroplast	0.455957	Not_Mitochondrial	0.00445392	Not_Secretory	0.00873013	not_known	-	not_known	-	not_known	-	MGFGDRGGGRGGRGGGFGGRGGGRGRGDGGRGGFGGGRGGGRGGGRGGGFGARGGVAKRGGARGGGRGGGRGGMKGGAKAIIEQHRHDGVFIARGKEDALVTRNLVPGVSVYGEKRIAVENDGEKVEYRVWNPFRSKLAASILAGVDNIYVKPGSKLLYLGAASGTSVSHCSDLVGPEGAVYAVEFSHRSGRDLVNMAKQRPNVIPIIEDARHPQKYRMLVPMVDVVFADVAQPDQARIVGHNAQYFLKNGGNFVISIKASCIDSTAPPEAVFAREVKKLQEMQLKPKEQVTLEPYERDHAMVVGVYRPAGKKKE*
Cre02.g077350	HDH1	Chloroplast	Chloroplast	0.555013	Not_Mitochondrial	0.00459325	Not_Secretory	0.00910014	not_known	-	not_known	-	not_known	-	MLAGKLRAPASKQACPTQRLATPRISSRCARQQRLQVNAVAMEAPSTLRTYQYSKLNPAELKQVLARPRIDFTSILNTVSPIVENVRANGDAAVREYTAKFDRVNLDSVCVPIEDIPDPVLPAEVTHAFDVAYNNIRAFHTAQQSAPMEVETMPGVKCRRVTRPINAVGVYVPGGTAVLPSSALMLAVPAGIAGCGTIVLATPPRPDGTITPEVLYCAKKAGVTHILKAGGAQAVAAMAWGTASCPKVDKILGPGNQYVTAAKMLLQNSEAMVAIDMPAGPSEVLVIADAGASPVHVAADLLSQAEHGPDSQVVLVALPGVDLAAVSAEVDRQCNALPRNETARKALGHSYVVQVASRAEAIRFSNMYAPEHLIVNVEDAEDWLSELDNAGSVFLGRWTPESVGDYASGTNHVLPTYGYARMYSGVSLDSFTKKMTVQNLTYEGLQNLGPSVAKMAEIEGLDAHRRAVTLRLGMQ*
Cre02.g077401	-	Other	Not_Chloroplast	0.45181	Not_Mitochondrial	0.00586499	Not_Secretory	0.00920986	not_known	-	not_known	-	not_known	-	MAEDKARSSGTAEDVLERVKSHDFLVKCLRKAKFSADLLQDTVDACEINDLNALVLGSGLLSVSEASEQLFLMTDEASAVVQVCRKECLRAGVNFGDGAKLTAEELAEVDEEPEPVPAAPAHTGAHQPGRAHSHTRISPGKTQSPAALLAQAGAASQPAAAAAPAAPAPAAPAPAAAAAPAPSAPPAAPAASTPAPAAASAPAASPAAEPAPAPSPAPQQATPPPAASSSSATHADHPDPNFLIKPPVAASVAAAASTPVAATPHSARHSHIPRPAAATPVTPAAGHATPRERPAAKPATRASPSTTIPTPMAAAAAPTPSMNGKHTPAAGLAASSASSSKPPRPGSAPLTARGPAVTPSSAAAKERPASAMPTQTPPARLPSYARATASHKARLLKEDTDVPSTSSPPPPVTFASTAKPLRRNFYSMPRPSSATPEEKKEPKKPIFDNIRSSLLRPTAAFLAWTAGKSKASKEADLKASQTLQAESSKATKGSSPAMTKSMPGAASSPGAAGAKAGTPEPFRLASMERHQKAQEELARKREEKARQESSIPKFKATPAPSVATGGPASASKTSPKRSSAAQTDVSSTLAAPQP*
Cre02.g077451	-	Other	Not_Chloroplast	0.455085	Not_Mitochondrial	0.0169548	Not_Secretory	0.00845273	not_known	-	not_known	-	not_known	-	MTGSWFTRWFSSEPAAGSTAAAASAASDTQDAPKGCFSHSYKDAHAHQYSQTVAVDACAGSTAAAADAALRTSAAQTAAHATRLRQHAPRLAHEVLNNGQAIKHTARHAGHAVAADGTRLYVDVYEVGASDGSRNAAALGDTAAGPAQADCASAAVDEDGVANVLCIMGFAAGRDGWLPIVHHWTQQAGSELLHRISRVRFAVYDNRGIGDSDSPEPRAAYSTAVMAADAVAVLDHLGWQRAHVVGFSMGGMVALKLGAAAPQRLHSLTALSVTGGGWQIIPTKWRALKLLLWAAMARTPHQRAHADVHFHFSRDTLLAQVEAATLGSDDSKTPAAHGMAAAAAAQARRVEEALVDEYVATSQMGAPQPHCGLVGQLHAVWNHSLTAAEQHRVSELVADGVPVKLVHGSHDLMAHWQYGERTAKQLRAAFILIDGGHFIARECAATVCMHLADSIVASGAVGSAAADPAKPQPHVLRPVLLGAGVSDDTAAQVALDAAGAATAAPPAVGAMTSCQALPST*
Cre02.g077500	TRS23	Secretory	Not_Chloroplast	0.451932	Not_Mitochondrial	0.00529273	Secretory	0.753965	not_known	-	not_known	-	not_known	-	MSVYSLYVINKSGGLIYNRDFTEAARVDTNDSLRLASIWHSLHAIAQQLSPVPGCTGIELLEADTFNLHCFQTLTGTKFLLVVDPHASFIPALLQRIYELYSDYVMKNPFYETEQVIKCELFDENVEQLIRRYLQQAM*
Cre02.g077550	-	Secretory	Not_Chloroplast	0.455148	Not_Mitochondrial	0.00400915	Secretory	0.948372	not_known	-	not_known	-	not_known	-	MRIRALLVLCGLCLAAAGFVSAQSGLEFVPRFTRLLKQDLSSVASYLVPTEQPTLCANNNGNCCQADSYASPYGLTYVNSTQQLFGGRTYTTFFYQFHSNHLCNAGLDDAQCCTASADNIWVDVDPTLKVKYVSFNGQRLANTEQGEFGLKLGSVNLRVDDAKNSIPVAVTVEGAADSLCPPPGLAPIPGLCELVVQGATSANPNACCPTTITVSNLQSNFVPPAGSAFQCAASLDNSPFKLEFEGVSAAQTVAGQQYVSYNFRLIATGSCRADGVHDCCHAQLSYLDMKVTDLGITAVQLDGKSVGFSTSSWNEPNTASYRSLVVDNLNLVADDLGAVGLPLTVTVRLSADSNPGKDLCDSSSDLSQGGCAYYLHSEDGFCCPSGLALPTSVVPPVPPGTCNPPTNVPASESSMSLAYYEKTCSSSSTTFNFLLANHNDAACKYGYCADVCTWSLYLDPSVASQVAVGHELAVNNGKQVITPGNVATGTLAALTFTYGPAGASTTNFYVTLPASAQGLSALCARNALPGQGNKACAAVVRSKNVYTMVFFDETDVFIKPADGSSCTSGSPPPAPACSNPKPLADSCLAVRSARYNTMSASAVFDFALVPADASATCVPPSPPGRNVDVQIQLSAAAVDQISTRGQVRPKANLALDRTSGATWTVTSTTAATSLSFEVQGPLSLSDVCRQGVSPDQPANSCVVEVTGDNGCFRGYVSASADGRLIWVSEQESRSRGVDAAVVVPAVVVPAVVLLLALLVLAAWYRRRRSQKYATSVSSGSAGDLNRPLAAGSLRDDLSVPSASPSDVQIRVPGASQGGAAAPGGR*
Cre02.g077600	FAP51	Mitochondrial	Not_Chloroplast	0.454847	Mitochondrial	0.843398	Not_Secretory	0.0091992	not_known	-	not_known	-	not_known	-	MAQQLTMTNMGPRRKGSARLEPLAYGGSSGGRASPSTGDFMGEVPMVPDGRSPSAHLPPLNRVRDTAGEAFDGVVADDVSPGVSPARRARKAALMTRGDLDHRSVLQASLALDQKEREMALIRDNKREYGRILLELWVNQVLDSQSTANNPLGASQSMGDPLKMDASALKGLASYGLTRVELLGAGLSNEGIDRLYRCMYVYTVGFFDVMQDILSHNDFKTEILSNVWKGFLTIAESALQVSFRSDYLKLYQSQQVAMAELLFAKEQLSEARQDSVNTEKAVAWLTNAHAEERAARQALKGQLQELQGVLERERQAHNAAVSKYVAEVEERVRLQAQLEDATGQLSSAAMAQVDLILQRDGLTQQLAEAEGRAGALVEHVRGVYEALAMDTALRPNKATSDQLEGLLAAARQAQEAAAAAEAAAKAAAAAAAAAEGAADADAGGHDAASDLASGPPSHRSGVGRGSSGGMMPSEAAAAAAAAAAAAAGAVNGSSSSSGGGGPQRAPLPPLEPGARAEVTLLYADLVGDLTRQLYQNWRDQTELAAGNARQLYAARDGLRSAKLKEHELQTELDRTCNAAAALQRSLTRSEEDAAAAHVTAQRLEAELEALKELKADADRQIARLTDSLATTSDSLQRTQVERNTLADATGLLQSDVEARDQTIGRLQARLAAEGETLAEISRSMVIYAKAAAAQDIARGFYKQRFQEASKRAGDLQWSIFRAERQIRTLEGKIEHKNGELSTLAAATEQAKVASDLAQQTLAGALLDIENKKALIASLERALGAAQEESTKLRQDLSETLQRAEEAERELEEAHEEIQRQVEAMEALEGRIAAAGEERGRLLKQIERLVGEKAEVEKMAKQQRETMQTEINKRGSEIASLRAEVEGVNLKMEALKSDMGQAGALLERKREKKKKWKAANALAVQEVAALQAALAERDGCVAELTARLEPLEVDVALLMADRGRDAAAVEAPEEAAGSDTAAGHGVDQTPGDISQVQRQWDELSRTALELQSKLEAQQRAVEAARREYETARAAFYEAPTEEGRKNVLLGIEAVLAKLRVERKDTELELAALRERQADLRGALQAHENATFKRRIAVVARRTGKTEFTLQHELSRRLDESKERESKLAGTLESQALAATTAQTRSAKLESDFVRTEAELRDLADKLKKTLEFKVELERQLAQYKNMVGFLQAEVSSLSRERDALKANLQDVDQRTERLTNDVAEAQAAVGTTAKRLEAKYEAEKREAVAAAVEKQRHLEAQLSHSHARIKELEALTGSATASLRRYLAASLDRMERALPPRFIWHVSRPDHVRQAIIACGGGGELAEGDDPEGGSRLGTPAGGAGRGGGGASAPGSPGAGGQLTPGAGQVVVAGAAAAVSGLPSLVLAMEGVAFDTNFDYQTDTVLRWLASSWSFDVTLVTISQLYVEKLQADIRAEEGLLGGVAGPRQPLEAAMYDFFTSRYGCRQAAELHLAAFLGAVRRFRSQHPKVRTFSRLLGLPEPPAAAGAAEDPLTRAPLPPAAAEFYLTLVNRVHARAGPLIAEAAEGFSLVKAKVLTRLAREFLRGSFATTRDDVAATPDYVRHMALNDEEKSIDLELALEAILRAFVAQYREDSESLCAMFRANFENMGRKLVTPDDLSMFLRTLNPEKAAALAPGRILSLYVEAARAAGPASADLGRHLCRVVLESGFVGISTHVSRHEPMRALPPYDEFELLEESWRLMRVAVEQQVAVGKSHPEKVKADLPSYVDLARRVDELVGGRENAAPAWVTYRRLLTTYAALRPVVEEIMPFDPPTGDIGRTKKTSAAGGVPGQAGAEGEDGEDEASPSRDVSPTGRRTMRSTLGHKSMGAALSRSASSRSLGGDGAAASMYDLSGAGAAAAAAAQRKGGKLLAPKGGVPTEPNSPMPGRKPAGTGGGDDPAQELLNASVVKLKFDSTGGK*
Cre02.g077650	-	Other	Not_Chloroplast	0.453817	Not_Mitochondrial	0.00521216	Not_Secretory	0.142832	not_known	-	not_known	-	not_known	-	MSCKADAKYNFGRASEHDEIVYGAARPGAASQRCFNPDDKVTVPEVEEWAAFMSGHGIARVISLLSESEVGTYVQPPTDTLATLFKRAVLVDAKAPGAVDTLVSELKGAVDTGEKVVVHCWGGGGRTGVALAAWLVRHHGLTPAAAAEQVESYAKAQGASRRADVSQLQGFLGASA*
Cre02.g077700	-	Other	Not_Chloroplast	0.454822	Not_Mitochondrial	0.00437092	Not_Secretory	0.00921278	not_known	-	not_known	-	not_known	-	MAEVTEFFSLEGSPANPVVNPAPVRDLYGFPISPPFDELFLAYSRVWNEQEEEREAHWAAYLSTQAAIAGSGSFTDLADLCDYLQDAVTVARDEREGSPRREELDKLVQSGVPFTVRGRAWSVFLDTSVRKQKNYYADLVQRCLGDLAHRGALEMEEIREQAAAASSALQNAAEQHGLSGYTDKTEANLAVWRAHSKTWLTQIEKDLPRTFPGLQLMETSGRPALRRVLAAYSLHNSRVGYCQGLNFVAGTLLLFLDEEDAFWCLAALLQDILKGYYDVDMMGMQVDQRVFKRLVAEHFPDLSAHMEGLGADVSCVFVTWFLCVFVNFLPIEACLRVWDVLFYYRSPTVLFKTALALLEVFMPALFLCGDVLDVLDCLQSMAPYTYDSNRLISHAFGPTFDGVTDARLATLRREYREEVESEADRAEEAQWEASRNQAQAAAAAAAAAAAAQQQQQQPSKISVLKMLARGVKEKLAGVGVGVGGGGGAGTGGNSVERAASPSPESMSGSAAAVAAAASGGSGVPVVVGAGGADEPLLVHTPSMRTDGGAGPGGGGGAGGGAGAADADSEDYNRVTGEEAFEQVGYVAPSELSESGPGNTAVLVALPGEDEPQQQQQQQRAAAGGNSGSAAAATQAAAAAGDTDPLGVLAAGLTAAATAAAAAPAPAAAPSASDPAAADPLAFLMSAPAGLPALSVPSAAASLAAGADATGGGGPASASASAVTRCQSAVERSAPSFMWHETPKWISIRAAGHSVSAAAGGGAGGVFASEPASPGGGLPPLSPSSPAAADAAGGGALGGGGGVHPHELMLTEGRTKSRLSRLPPAGLAAAAAGKGGAALVLEGDDEDEEPEEEEAAKDGRAGLPALRLDFGAAAGAGADGAAAAGTAGVPEPAGSTAAAGAPLAAEAVPELPLLAATAAAAATVAATVAEARAAAGSASSASAAASLVSGAAAFSQVQAADQARRAQGGSKQRRSAKPWEKMVWEIAMAPIRQAERQRQRQHGAGGHGAEDASQPQADGAQGGGGGGGGGAADAVAGAAAGAGASGVEPRPGTPPVAIASSNGLGGLQRPQQHQGRQQHPAAAMHHHQHHQQQHGGGASSAAAPGSSVGSMLMVMDEHRESSPAEARDEWVIMSAPGEGSMGRASGAAAMAAAMAVGGSGRPGGGGGGGGGHSAAAAGTSSAHHGHGGLHNHFAGGGSGSGAHPAASAPASQHAAAAAGAGARAAASQPAASANGSSAHSSRTSGTGAGGAAAVAAAAAGGGTGCVGAAAGPQEDGMAGARGVAELRERLGVADILDHHTALAARLRAHQEEKAAAAAAAAAAVSTAVAGAAPPAAGAPPSPPGTPKASSGAAADPAQDSSGLAASLQRLLDELTSSLAAATASAATASACPAGGGGGASGLFAPIAAAAGGLGLPLQPPPPPPRGPVTPFDQMVVAPGGQVRLQPTAAALPPPLRPISVTAAAASPLPGSAEGSLHGSTSSLAGTPSAAAAAAAAQAAQPLQLQPLAELQRAAALCSQLRGGLADSRRRGAEGEDLLNQYGVLGEVLSEKLEEVVRQLAEQRGTYAALEARYNRVMHQYAAAEDANSDKEDAIRHLQQRLSFVAGAGPAGAAAAGGGGGGISHAGGSISHGSHGGPLAGLGAGVGGSQLISGLTSVLGGQRGHHGAAQGPGAGGGGGGVGGLGSGAPVSGGGGLLGAGGSGVLVGHAGQGTGPFSSAAASGGSGLGANLLKLGVKLGVKLRGQDEGQNES*
Cre02.g077750	FAP211	Secretory	Not_Chloroplast	0.457905	Not_Mitochondrial	0.00407071	Secretory	0.948556	not_known	-	not_known	-	not_known	-	MRSSSACAGPLALAVLVAALACASASSRVALYMSESDGVLDLKWNNGPSNLQKQLVQAGFDLKVAADGQPRLTGVDAYVIPAQNGHTFYSAAEDMSAVASFVENGGLVVMLGGNVEADREFVAKALGYQGSWSACKHAGCNSKSSQGVPLLAEQASSFFSSKAQDAWPASLEDAKTISFNTWCRHEDVEAFTIPLYTAAGDETKVAAQAFGKAGVSGAVVVLGYSWKEGAKARWGELLEKLVSDFAAGAYVVPAQGNADEHPEAVDSVLESAADVADEAAEVVRRFLQSAAGTYPSPAPTPSPSPSPSPSPSGTAPPSPPSPPLPPGIALVVEDFTITISNQALLNITDPSSTDTPAEVEKLVNTIKNLLSASVGLQPENVLIRGIRWRYANGTVVTVAFSSGGLRRMALEMSAGKVFTHDEIVDKFGTALPIRRAVMEASSPATEDDLLQLRDEETEAKAQIGQALLEHRRVLQTNDGLVVEILFTLVYYTEVPLPPSPPPQPPLPPGTIVSPAPPSPPPRPPRPPPVDLVGALNNITNGTVNIVPYLTPLPPSPPPVPPPLFLNVKNMTGQGTLLPAGPLIWYDSPNFAANNKNLSTTQLIDPWKPECPAKCAACPFSWKATAGSLVVPIFFKEPMNINRIFIKQVRNSGVVKVQYIKWTGAPSNGNYAPDLGRVIYNVSKDVSKCQSVLSIRVGPVKSGINIKVPAGGSQANLPGKLKDKAVGGVLITMQRIPSAGANYGPFVEWVRFQGRVLYPASVGVYKTVLDRARK*
Cre02.g077800	-	Secretory	Not_Chloroplast	0.458171	Not_Mitochondrial	0.00411102	Secretory	0.948593	not_known	-	not_known	-	not_known	-	MRFNCACAGPLALALALALLAGAQASSRVALYMSESDGVLDLKWNNGPSNLQKQLVQAGFDLKVTADGQPRLTGVDAYVIPAQNGHTFYSAAEDMSAVASFVENGGLVVMLGGNVEADREFVAKALGYQGAWSVCKHAGCNSKSSQGVPLLAEQASSFFSSKAQDAWPASLEDAKTISFNTWCRHEDVEAFTIPLYTAAGDEMKVAAQAFGKAGVSGAVVVLGYSWKEGAKARWGELLEKLVSDFAAGAYVVPAQGNADEHPEAVDSVLESAADVADEAAEVVRRFLQSAAGTYPSPAPTPSPSSSPSPSPSPSSSPSPSPSPSPSPSASPSPSPSPSPTAIPSPSPPSPLPPSPPPLPPGIAKVVEDFVVTYQNQTIGDQDPADLQKNQTAINSLVDDIQNTYAKALGVNATAIVVRGFLFVYRNGTVITITVDTTPAKRRRMALENVAKVYDRSEVADMFGSGSGVTGLIHEGSYAANEDEIMEMLDAEAALPALLYRKLNEMSRRDLQQDDYYIQVLVSIVQFIEVALPPSPPPQPPVPTGTVLPPSPPPTPPSPPPRPPRPPPVNLNAIADAIGADQVERGFPPPSPPPPRPPSPGKVDTINFLNMTAYGTVGPNKPLVWFNDPNFAALDAALSPLNLINPYKTSCPLKCEGCPYSWRANDSMVTVPLFFKDATQISRIFIKQVRNSGVVKVQAIKWTGSPSDGNYVPQLGRVLYNVSKDTTKCQSVLSIRIGPVKSGINIKVPAAGSAANIQPKRLRDRVYAGVLITMQRPPNAGLNYGPFVEYVRFQGRAVYPADVSIYTPFGRKKL*
Cre02.g077850	FAP212	Secretory	Not_Chloroplast	0.457915	Not_Mitochondrial	0.0040042	Secretory	0.948809	not_known	-	not_known	-	not_known	-	MNTKGSWARAQGLCAMLLLCGLAVSSAARVSLYMSEANNVLDLSWDNGPSNLESQLRSFGFDLSVAVDRQPRLTGTDAYVIPAQHGSAFYSSAEDMSAVSKFVENGGLVVLLGGKADADRDFVAKALGYQGSWSVCKHAGCNSKSSQGVPLLAEQASSFFSSKAQDAWPASLEDAKTISFNTWCRHEDVEAFTIPLYTAAGDEMKVAAQAFGKAGVSGAVVVLGYSWKEGAKARWGELLEKLVSDFAAGAYVVPAQGNADEHPEAVDSVLESAADVADEAAEVVRRFLQSAAGTYPSPAPTPSPSSSPSPSSSPAPSPSPSPSPTVIPSPSPPSPLPPSPPPLPPGIAKVVEDFVVTYQNQTIGDQDPADLQKNQTAINSLVDDIQNTYAKALGVNATAIVVRGFLFVYRNGTVITIMVDTTPAKRRRMALENVAKVYDRSEVADMFGSGSGVTGLIHEGSYAANEDEIMEMLDAEAALPALLYRKLNEMSRRDLQQDDYYIQVLVSIVQFIEVALPPSPPPQPPVPTGTVLPPSPPPTPPSPPPRPPRPPPVNLNAIADAIGANQVERGFPPPSPPPPRPPSPPSPGPTVKFLNLTAYGTVGPNKPVVWYNDPNFSSLVSNLSPLNLINPFKPSCPLKCEGCPYTWRASDDMTVVPLFFRDPVQISRIFIKQVRNSGVVKVQFIKWTGSPSNGNYAPDLGRVIYNVTKDTTKCQSVLAIRVGPKKSGVNMAVPTGGSQSNIQGKLKDKVIGGVVITMQRPAGSGPNYGPFVEYVRFQGRAVYPLDSSIYTQFGRKKL*
Cre02.g077900	-	Other	Not_Chloroplast	0.458122	Not_Mitochondrial	0.00628157	Not_Secretory	0.00910904	not_known	-	not_known	-	not_known	-	MRISQYGCIRHKHLRVAALTLERRDSGGAYRQRSGERINQLGAAWCISMESAKERQTNFVDVLSVPQLWTHLQGAELTAVRGCSHAARTHHDATVTSAHIVLRDRAPGEAAARMLEGLRRISGRGCRLAHLAVTRLQSEGCGRLWSDVLSLSMCSCATRLALLGPHALPSQELAAALPTLAPCVRQLTVQLCDTGTSGAVDVLLAALGPRLEVLELQLCGGAVVPCEGLLALAAAAAAAAQSATASGAADGTAGGAATAVDPVPQSAKAAACQSTGSPCWILGGQQRTRDGCEGTAVKQTCGTAVAAAQGTAVAAAAAAAAAGMAATPGAPAAAGGHRRHAGGRGLRELRLVLALDRHMHIGTFRYGTQARPGGPGGQGGGGGGGGSGGPSAWRRSSGAAAAAAQSPPARAAAGRAVPPAVAAIAALAPSLRALSLTGPCVARVLDPPGRLLGLSALTNLERLQVELPAAADPYLTSGSYGGGGGGGGGYGGGRYGGGGAAAGWDAGDGGGGGAVCDGGGGGWKLGPLLAAMTWIRDLDLGPSYRLPPEALVSLAALTQLTRLRCGSIATPPPQQHQSLAAVAAAAAAAGSTPEFMDAAAEAVSAAHRDALRRPGSSGASASAGAGSSVPSGQMAGVWECKEEPTGADGLQATVQMHTQTQPTTCADGCQAATAPLLPLPAGVLRLPLPPALTVLEVSALPAVPVLAALAALPRLRALCITPAAPVPAPALGPAQPGAAAVGVAASRSALLGAAAWARQAAGAGRSPAAVTAAHTRPTAGGGEQADTHDSAGGGSASLPGAAAPREGTSGGGVGGSSRVWVPACKAQGARGAEAAALPQQAAPASSGATAATIPASSAATASGSSMAAAADATASEPLRLALVGDEWEHGQHHPAGLQLQLQREQVGRRLGAAAAVAAAAEQGGPPGTGGAAGSQPQEVVTAARLLQRVLPPSARCRLSLHPFTRSPARLAGPHAAWMSELWPLAGDSGGGGGGNRGGGNGGGSTGGGSTGSSGGGVEAVEVAGLDLAAGDLEALLAALPRVKSLGLFMCRLPDADLGRRLQVERPGLALRVDSSCVYDNPPAASLYGGGGHVPYGRGGYGCGANGQYGGALGDGDDEEEFVDEAEIREEDPDKEVAALGGALWPIAVELQRAYERALDATDDEEEGEGEEADGGGEAGDSEVAEWEEDGGAAWDEQS*
Cre02.g077925	-	Other	Not_Chloroplast	0.452103	Not_Mitochondrial	0.00459838	Not_Secretory	0.00883909	not_known	-	not_known	-	not_known	-	MADTPSRVATLLEIAALQAVHGAEEAVIDAAEVQQLVDAACEGALEEEVAAAQLGSSSIDLTIHVTAAAPPPLRASLRVRLPAAYPGAGGGCSGLQAGSDPVTAGTVAFAAAAAAICSLGPPTQMACGGAAGAAVTGGRGWCDSCTTQMAALASSAAQEGRPCLHELVEAVQAALSDLGRQLLQGQQGQGQQEETSAAAAGAWGDGGADADEVLLVKLDHMHNRGMYCRTLAAWVKELGLTGRLVFGPSGLLLELLTGPPARLRAYLVRHRTEAVDVDSRGRKCKERMMEVIGQRACGNGPSSSNSGGGCGQRAFTDYREVQLSSLDEVAQLLEAAGVGDWLRPAVGLPPVAATR*
Cre02.g077951	-	Other	Not_Chloroplast	0.455406	Not_Mitochondrial	0.00742336	Not_Secretory	0.198556	not_known	-	not_known	-	not_known	-	MDEWANAAAGAAAAGRQQQEQPPHIANARSRVNAGASSSSTRDAAQPRDLMPHASGINSDVNAVGAASVSPAPGLAGPSAAAWQRLSRPPAPHGPPGPAADTEPPAPTPAPGMRAGWAEQVAEAAGEDAAPPGPSRAGGGRPGGAGGGAGGGAGAEASSAGAGEGADVGRGVLGAAGEPRADGWRLFALQTEAVLRRNALLQRRAWRQSLCLLALPVIFCVLLVVLQRLVNNQLGATEEYRCGCMCTACCDWVQQQQQQPAGAAGAAGAGLNGSSSGGGGGGGGNGTSVWECYTATEDRPCSPYAQCKARDPTRCGAQYSRYEQVAFCDVRSPATWPAVLQLPAEEYRPGAAAAGAAAQSPASSQPAQLYAAAGQSGGAAGGAADSDGGSSGGSGGGSSSGTGSNGSTPTPPVVAPYTGRDQVLAAALSAGLVPRGGDAGVGGRMLRDLLDVQQRMRRAGGSPARNGSSSSSSSSGASALSTAGSSNPLLTVLAGAVMGGGAGAGGGAGGAATDGGAASFAEVDLCDPSVDVPALFARNTGNGSSTNGTNNGSSSGRGSSSSRSLPAAARVLDQAQLAAAAAALTEVLSDYDLLLGTPTDATYTNLLEPALIVGSPVLGGGADDGGGGGGGSSSSVRGGGGGGGGGGGSGASGFLSGGGGGQSGYRGDPAQALPLYHLSRDCSRLGPTDRLVLRQLGCGLSRGLGLPPLRCASWSPQWQSQVPAIELELLCGWGGRIAGCSSSGSSTSGSSSTAATTANASAANSTAAAAGPGGLSAAGGRRLLLLHLRPQHPQQPSSIMVVAAPDGGGLSEADGSSSSSSSSSGSSSGSSSGGSGSSSRRGGDVSINGQGVASGGTPQASAVAAEAEAAAAAAAAAAGAAASSVAKLFLATAADMLGQASGMEGSSGEVAQARYAAGGWGGGGGGVGAEAQEPAAARCGGGTHAEAEVQAAAAGVVSRRRRLQQQQQQQGQGQSSPDQSRGQQPQAGVAAAAAGGEASLRIVQYPSGVYDWGETRLPAGGAGGGGRGGVGGALDLRLWVNNSDVLASIAPHVQRWPAAINAAANAWLTAAAEALAGAAAGAAGANTSTAAGAARPWVLRLSGIKGFPTRGSPLRLDLASLMGPLFFMWAMQLLLPTYVHALVSERERGASLLMRQQGLAPGAAAAAAAAWFGLVYGAYMAVFVGFGAAVRLNVFIKTGAGVQLLFYWLWGCCMVSWAFWFAAVWGGAAAGTLAATATVVLTGLVANMVVAQFVTAGPTWLAALLQVFPSFALYRGLWEMGAYAFLAAANGGAGLTWRRLADPGCGMLLVWALLAGLTLWCGLCAAYYHQVFGPDDLGVRLHPFFFLGARLGPDEPRGWDWFGPAAAAARWRAWWGGARERWRRRQQQLQHRWRRGAAGRLPPPLTGSVPVAGPAAAEGPAQDAGRGLAPAGPEGGASQLGAAVASPRAAASPASLELPASAAADQEVLQKQREATLGKQAGRHQGQEGQSQEQKQEEGQDGQEEQEEQEEEDVREERRRVNQLWAAMTATEAATATATTPTPAATVSPTTATTPLPTGFASSRDGGWVWSKLRGATTAAAAAATAGTAAAAAAPGGGVPGVAERRLGAEEVAGGGAPALLLRNVSKVFPGRGVLTAAPHVAVCGLSLAVGGRETLGLLGPNGAGKTTTLRIMQGMLEPSGGSVHVCGLELATAPEQVARRVGICPQHDVLWPSLTGREHVRLFGRIKGLRGAALEAAVSSALCEAGLGDGEVADRAAGGYSGGMQRRLSVVCALVGSPAVLYLDEPSTGLDPASRRLLWQAVLRAKARCAVVLTTHSMEEAEALCDRLGVVVGGRLRALGSPQQLLDRYSSYLLLSLTVAPGLVCAEERRVADEAAAEFVRSCISPQAKQVYCLNGCHRYEVPRGGGGGGGGGGGGGGGGGGGGGGGGAGGGAGGGSGTSAGGAIGGVGGGISLAGLFATMSRAMAEGRAGSSSSGGGGRSGCGSSGGGGLAATGASSRSSTIRAAAAEVQDADVHDESAPLHHTRSGACAASIGYRQLQQLRPQGSPGTSAAGSGSLGSEAAAGSAGGSDVGTSLSGGGEAAGGSGRSGQAGDDGGVGALALVDWAVSSATLESVFVRIARRAGAVVEAAAGP*
Cre02.g077976	-	Other	Not_Chloroplast	0.453964	Not_Mitochondrial	0.00537082	Not_Secretory	0.00933358	not_known	-	not_known	-	not_known	-	MAPRSPGPEKIARLPRLDEALKAKATRSCETSNIRGWLHTHRMIGTVDELHPAVERLIAKWFELVDDDGSGTLSRSELFEALKAAQVPCDDATITSLIDLMDINKDGLIGWDEFEMFFTEEFVLGKNLTGGEYLLPTGMALPFGAMVDKLSRDRLMQEIMTPGSNRNRWADVARDPEALSAAMSAIRKAREVANAAHDAMSGTQASQAQPLTPRKALTQAMLEEISAEKRKSEAVMAAAAAAAAAAAAAASPPRADRSSRSSTPVPMGRTESLGGMRSSSRSGTPTAMTPLPPGLTAAAAAPGAVRLRAPPGDQGQELLRRTLSLSQPSLNRTQPLEQTPSQPHNTFFGSGGGGGGVSPPAGMQWQSSHSSSRRRASSSPFTPQSGAGTAGVAPAHARCGTPTPPTHGSSESQQRLPQQQLLRVGQAEVEVEVEDAQRALLRMQLRAHSCTELLPSQQPHHGRAQPLSPSSHSQPQQPSQPGQVPLSPQPQPPQLPPKLGFVSASASAAAGPGSCYSPGSVRAGRALSSSTTGLCTGMTAVAPTSPGPASSADPAGLSPPPRVLLPPSPGAARGATSPGPGASTAFAGHEGPAAVPRQPDPRLDPPQQSLDSASSLVLGDLPLIPIWWDSVEFPAQDKSGAGIRAGCATAPPTALRRPPPPPLQLGSPTGAPPVLGPPPVVSRTGRRRSVVDAPSPLGRASGGDLPSPVTRLLQRTGSEQSGAGSSTTHGGSGGGSSTGRFQGGLSSPVLGASARAAASGGTSPGAPPLSPTPSPSAAAQAIGGGRPHIMSPTFASANHRRIPHRTRSVVGQMAERITEERKAAAAAAAAAAVLQPSVADVAAAVTAAATRGYSQQHQSGAADGATASGAPGPWCYSSPDRSRSSLGGTGSQFGMGGAGTGVGLSSGAAGGAAMGISCCSDGGNRSAAGSPQTFIAPPLMPPSAAAAAAAAAAPTAVPELLHHMLHTRSAVLGQQLPAGAGACESANSMSDWHEYSEPAAERREHLLHNTADAGSAGAESSDDDAGLAGLSSDYLYPRSSLRRQQPLQHTPQQLQPLLQASQSSRSFRAEQQQLQPQQLQPQRLQPQQLQPQSASSPNQPRAPVVPKLRLPASTAASPQQTLTHAASAASLGNGSFSDDNRGRLMVVNDVVAQIVEQHDAATAAAAAAAAKLAPTRLTYSGSAAKALPVLTDADGMNGYLEELLLPPAHTGAAQLQQRRRTTPLRLATLPPPPSPPDTARTRGLKATVATAMATMAAAAALEEQWSEEAQRGGEGGSCRDAGPGAGRGSQQQSRSASVQGLGQGQQGQGPLGGEASRLRLPEALVREVVSRGRGRS*
Cre02.g078000	-	Secretory	Not_Chloroplast	0.456189	Not_Mitochondrial	0.0039789	Secretory	0.951282	not_known	-	not_known	-	not_known	-	MLPRGWLICCVLVALPSALRAGHEMGPAFEPDARERTKRRPDLEWNWGHTFTRVTVDNQRVSSVLSHLLRYNFTLPRVQLQRGMVYMGAATRLRRVIHDALSGKPIKVGLVGGSVSWGQGASIRGVNDWFSLVGNYLVRAFPNSNVTTRNGCTPGVPSSYMIMCLELSVDADVDLVLTEYTLNDGHDSNLYDNSIVKGMERLLRRIMALPKQPAVVMMHHMTHNMGTYPPGHPKFYGGWRHFYESTEDAQGALSQYYDVQSLSQRSALYRLSGFKQQEGFLWENFFTDFHSGDLGHAAMADLTVYLIQQAALDLLLHPFGPEDQAVIAEGVPKQTMYTDNEPPYMTMCHVGDTFRNLTLSSEGWEYLNEGRPDKPKWGWVTNKTGSVLTLRLDTDRSAISKSTEPVKVFFQHLRSYENMGQAEFSCTSGCTCDPVTVDAHITMRVSQLYLAELKVTQSKECVVAVKVLDKSSSGGGTKFKVAGVMLAERPGLSTGMRGVSGHNEAFGLSVHTGDVTQVTISKDGRRGGWGAPDRRRRRGSRLLRRT*
Cre02.g078050	CAM5	Other	Not_Chloroplast	0.453072	Not_Mitochondrial	0.00772732	Not_Secretory	0.00938661	not_known	-	not_known	-	not_known	-	MSSEEVLKLARLPRLDTNAKAKCARSVVMANMRAWLHTHAMVGKVDKLHPAVEGMIEKWFELVDDDGSRTLSHSELFSALKAAKVPCDDATIKTLIGLMDVNKDGMIGWDEFEMFMTEEFVAGKSLLGGEYLLPTGVALPFGAMVDKLSRDRLMQEIMTPGASRNRWADVARDPEALSKAVSGIKMAAEVTAATAPRGAPSSQLSDGGGGAEPLTPRQALTAAMLQELEAEKAAAAGAGGIASPVPLAGAASSGGVPPQLTARNPMHANQPNGTLLRRSLSTSVSQHARSVSPGPGSPGGSAVCPAPGSGAATARTRTGLSPLPANATAAAAVAAASGSATARSPFSDSPRSSAAGGHGSRLVSQMAALFGNGSGSGSPGGGSSRANSFRRRSTGPFNADFGALAGATAAAGNDYRSSPGGRSPGGASPGGASMPLPPMPYCYTVHSAAQSSASPSNIADELCPFGGGPGDEEYYEADGPLAGGRLTPGRRDGTAPELPRAHSCSNLLPSQRSQLLLQRQQMQAQLPIVPPPLTVPRGGSACSGPASSPFESGGASNLSSPAAEARRLPPLQLPPPPGCPSSPSPSRQPAGEGDDCQGDTGCAGLPSNGSGGGGMRQPEPPVLGPPPVGSRTGRRRSVEWLSPLGRQNSDLLSPVSPAMTSRGGGASQQLSQRPSDIPSPLRRSNTYRQEPLSPLDMPAAAGSTGGGNAGGSGGASGSGGGSARAIGPPPASRGPTEMGILGPPSPVSPPMPVASGAAEWSYSGAYPSSQPSPSTLTSPTAASSQHRRPPQRTLSLVGQMAERLAEERRAAQLQELASASASGYGTARSLASPGGAGGAMSGSFAAAAAAANSGRGSHTEPQLHFGDSEDGESGLGAPWDVGASASGSSTANMRSISSINGMGWPASGGPSGLAADVRRGTHTGQQQLPRASSDAHGSGAAGAMARASIPPLHLGSHEDAGFAAAMLQGVPTSRPTYGGNARAMPVLTDAAGMNGYMRERLLGAGGSGTQQPPAEALSPQAGLPPQLQLQHPSNKFLAAAAAAAASTAAELQADAQAASAGAAAGAGAVAAPGAAALSPQPPAPRTEPRPPLGGEASRLRLPMSALSAAAAGKASSTPAAGGAGGR*
Cre02.g078100	EIF5Ba,EIF5B1	Other	Not_Chloroplast	0.458052	Not_Mitochondrial	0.00417888	Not_Secretory	0.00925602	not_known	-	not_known	-	not_known	-	MGKKKAALLDLDDPDAEPEQSGAAAEPAQDSPAKPKAAKAKKQQKGKKGGKGGFADDDDDDIDPIKAAQKAAADSDEDNAPVSKAKGKPAKGKAAKPAASAFALLGEDGGDDEEDEEEEPAPKAKPKAAAKKAGGKKAGFAALDEDEEEEEEPAKPAKKASGLVVAEVLSVKPHPKGDRLRVVDVDWGSDMSVVVTNALNVEEGMKVIFAPVGATTPGSGLKMERKSLKGVDSFGMLCSAYDCGWVGEPDGVLVVLPDEAEVGEPCPQQPPKGLKSKLPGAEEEAEEEEAPAAKPKGGKKDKKGKKKDMDSLFAALEEDADGAAAPAEEAKEEEAEEEEPAAKPKKGGKKDKKGKDMDSLFAALEEDAAGAAEEEAEGEEEEAPKKKDKKDKKKGKDMGSLFAALEEDAAAGATEEAAEEEEEAPKKEKKKSKKKDMSDLFAALEQDAEASTAAAAGEEQEAPKKDKKKSKKKDMGDLFAALEQDAAAAEPAPAPKAAEKEKGGKGKGGKEPAKKAEDEELDALLAELDKPKEQPAAGAGKKAAKKKGKGGKADKEDEDIDALLAMIDGPKPPASEAAAAPAADAAPAAAEAPAAAAAPAAAAAPAAADAEGDDAEGDDGEEGGEGGKELSAAQKKKLKKKQKEKEKKAAEKEGGAPAEGGEEGAEGEGGKKDKKGKPVKESAIAKKLREQLEARKRAEEEAARIEAERRAKEEEEMRRIEEEEARKEEERRIKKEKERAKREQLKREGKLLTGKAKEEAERRAAIAAQLLAKAAEKGIDLGAPGEAADKKKKVVYASKKKPGQKKTGQEAGQEGGADREASLELPAGEAAEAAAAAEEPAKAEVAAAAAPAAEAEAPAAEEPEAAAALVDDWEAVDDWDQLDPDQILADKKKAEEEAAAKKKAEEEAAAAAKKKAEEEKAAAAKKKAEEEKAAAAKKKAEEEKAKAAAKAQAKAPAAKKAAESEDEDEDDESGSESGSESGSESGSESNDEDESDDEDESEEESSEEESSEEESDDDDSDDDSDDESADSEEERQMRIEEARDKRLARTAEARKNANKEELRSPICCILGHVDVGKTKILDNIRRTNVQDGEAGGITQQIGATFVPADAVEKRTESLRGGRAFDMKLPGLLVIDTPGHESFTNLRQRGSGLCDMAVLIVDLMHGLEQQTIESINLLKMRKTPFVIALNKVDRLYGWKSVPDSPVRDAFKRQKEFVMTEFEQRSSQVFLQLNEQGLNVSLYWKNPDPRKFVNVVPTSAITGEGIPDLLQLIVKLTQTMMGDRLMYVADTQCTVLEVKTMEGLGTTVDVVLVNGKLKEGDKIVVCGLGGPLVTRIKALKTPQVLRELRIKGSLMDHKEIRAAMGVKIVAPGLETAVAGTSLFVVQPEDDEEELKDAVMEDMADIFSKVDKGGEGVCVQASTLGSLEALLTFLSSDDGGNIPVSGINIGPVHKKDVLRANVMNEKKCPKYACILAFDVPVNKEARELAEDYGVKIFTADIIYHLFDQFTAYVKQIRSAEQEAARFRAVFPVVMRILPTCVFNKKDPIVVGVDIVEGIAKIGTPVAAITETGAVELGRIAGMEINHKTVDKARAGESVAMKIEGETTEEKARLYGRHFDHNHQLVSVISRESIDALKEYFKDEMTKDDWRVVIKLKKTFNVT*
Cre02.g078150	-	Other	Not_Chloroplast	0.459736	Not_Mitochondrial	0.00445577	Not_Secretory	0.00903951	not_known	-	not_known	-	not_known	-	MADPDAEVLFLIWRSLASGPLKNVAKALEEEAAKHGLLPTRVDIAGEVRPVEFEVHARVQSHVGPESLRRLLDKFVQQNAEALPGPGVKVVSLTAPGKHGLLGQPEPPLPAWWRRPYCQASLPHQLLLRQTGVASRRLAMPGSASSTSTGTGTTTPLAALASAAEVGAAAAGAAGAAAPASGLVTVTPTPCGSVATGSVATGLLCRSLTHLATLRGHRVAAYCCMYDNTGRRLCTGSDDCLVKIWSAETGMLLRSCRGHDAEITDLAVSADNRLLASGDTAHQIRVWSLQEETLGWPVAVLQGHTGPISFLDFHPHLPDALLSCSVDGSVRLWHAADAAARSVVLRPGRPVLATAGGGGGAGAGAGPAAGDAGVWAAVGTGTGAGTGAGAAGDQAAAGVPQAGGAAASTGAAAEAGAAAAAGVGGDAALRGRPARGVTPSANGAAAAAAPASTAPTQQAQSAGPDMLITGSREASRVRSPPPGAGGAGPSAAAATGAAAGAGQASGATDAATGAAAGAASGSEAELPPLTLTFICCCWSPDGRYILAGGSNPAVCVWHWDLSAPPAAAGAGAGAGAAAAGAAKAEAQQQAQAQAQGMEQQQGGPQGNGPSPHLTQAPQAAELKAAAPAGPEGAGLPAHAAAAPQPLAPPPPQQQRSHEQAGQAAGEAGAEARAGANPVPIKQEAPHGTPQAAAANGVATGGADVSGAAHMMDVDAKPTTPGADAAAVAGAAAAPAAASAVPAQHQPALNTAAAVEDAPTPAAQISLCFGSAAVQAAAADSVVAAWEGREWPLPRELPRLRGHRNDIVFIEFSHRGDGVATASRDATITIWQFDPAVGGPREPWRPVQVLACPPTEEEVRKARIKRRAPTHPAINQVVWTKDDSRVVAALSDSTVRVWEVGGAAAAASTSAATTTTTPATAAAAPPAALLPALASPAGASAAAAASASLAPAAAASSCGSGSAAVHILQVHTSQSHVLEPHPADPRLVLSGGYDGRLVLWDVVVGAVLRVFSTQDTFPGRGRWADPLQLVDGHWSPGGGQLAATDSAGQLHVWGLPVCAAAGSLARAPYDQFLGSDYGALVRDVHGWVLDSLSQQPPHLMTGGGAATLCDYTNHPHDIDVQAAWAARSWSRLPPRPPVDRDHPLPPSLISHPPVLSAAAWLATEQSAGNASEASIMAAMARAYERHMAAMSALTAPDEPQARARRASSRAAGGGGGGRAGGSAAAAAATGAIRGMYLIPEDPNAPAPPARPLSRYAFVDGSSSDSSSSSSDHDDARDAAVTLSDVEAGAGASDEDDDVQLVDSDSDAEGEEDDEEEDGRRRRRRQQQSRRPAAAGRSAVAAGGTAAGRAERSQRRSQRLGMREGSAAASGGADGGAGGGVGGGAGDDGAGMALRRSSRRERDREHDQAQGTRTRRSARLTGRKRGRYAGSEEGAGAGGSDPSDFADEGDEEAGGGGYGHGGDDDGGWYGDDRDGDFLVDAAELSDESEEPEDEDDEDSDGGARRRQRQRQRERERERRAARRREQQERAERDRRRRQERRRARQGEVGGGGGAAAGTLGGAAAQAAAAAAAAAAEPPADGGVHAAAAAACGLEQVARKRSHDAGGSRTRPQECYAWLQASSHGPEFYCPQLGDEVVYLRDAHLDYLAAAGEAVAGLLRADRRPWQQPAGALLRPAEPCRVVGVVFEVLRVSQGLRTAANLKLQVLAEGGGDAAGQVVGLQLPPSGPGCPQPRFLVPLPQYCRAVQRPWALGEQVQVHLQEDGLGQRARWATGTLVEDHVAAAAAAMVAGLPPPPPLSLAASYHESDLWQRFGVVLDGEVVPRRVAPWWMLPAGVDWDGWVLRFAQATYQAKADEAAIAAADAARAAGGSTAAAAAADPLAEPPPVIDLEALGSGWDDAQASAARLALEALLSEEERWGLFFHCPPHNAVYPCADGDLRRPVPYNALIPLPLSLAEVEARLQHGFYRGLAAVRHDIDVIVANAERFNGPDSAAAQRAAALRRVWAARVLGQPEEAVRLPPPPPVAVAQARRAPPPVNLPLPLGGVLGSPNGVNLGAASGAAAGAAAVLGPGPGPGLGLGSQDGGVAAAATEGGRPRRERAGNRRRFVEEFDEYNGGAGGGGGSQAAAVGTEGGGGGAGEWEEEEPQEESEEDAGAYDDGSSDEAIHLNEDADSSDYSGGGGGRRRYRGRTGRDSGKPAARQRQRSAAAAGGGGRKQGGGAGAGAAAAAAAEPVRRSGRARQPARRRYDDDEWEDDEEEIEAALQRHEEEGINSDGGGGGRRRDRERDRSRRASARRGSAGAAAVGNGGGGAAGDMLLPDPGALGADAMIGPSMGMPWQQQQPEQRLTELTDISAFLPAAGPAVGVGAGAAWPRGGGADGGGGGSGGDGGWGFMGLQGSFAGAGTGLPHGLQPPLQQPPLQQAAHTTALRDGGADATGSRGQSSAQPGAAVPGAAVPWAPSQAAGPGGGGSDGGGGGGGGAASPNGGGGGSPAGGAAPRIRIRLPGLRGPVGLQQHHHQQPPRPTPLPPVPAAAPFNPSAPSPTAAPAAAPATGAVAAGASPLMASGRARRAAAAGVAALTGALRAAQRLHRDEDAGEEEDEKEEEEEEEAPALSRRQMRVMGGQHHHHHHRMQQAQPQPQPQPLQQPQQQPELDATAALRHASMEQAAEGTIAEVLMRAEQAPPLQQPQQQQQQQQSEQAEGSGATVLPPQAAVRSHAPPRPPGGGSSSGSQLPPPQLPPLQRAPSGPAPLAMPQAAAPAGTIPHVPSAAGASAPALPFPKPQLQPGHTPVLPAPAGLQLHGAPTALPPHPAVAPHTGPPAWPPATGTAPPQLPSGILSPDVLQALVASNMAQAAQQAHASRGGASAAAGATPPPSLPQLPFMPPGMFPFLPQFPLVMPQPPAGQPPLLQPPAPPQSPAPGGSEN*
Cre02.g078200	-	Other	Not_Chloroplast	0.452095	Not_Mitochondrial	0.0333192	Not_Secretory	0.00904303	not_known	-	not_known	-	not_known	-	MAELMNPDTWYIADAMPPELKTKAHVVLITSPKRSTYKELEKRGARMLHMPPWSLEELQDCRSKLGLPVSEAFVKKCFEYGGGVARPSLLQSGGAAAAFDEDVDRLLGQLGRAVDTTSVSQVRAALADVAAQDRGPEASHRVIHIMTDGSYSVRQLVFASRWVAERFMAKAAVEDEQGLVSLVNGSTGTFRGLMHEAWMHRTLPKGGEFTIAPVKLTGGTMKLVREADCTLKLPPCKEAVFEEVVELAGGRCEEGVYYKPASARFPLVDSLLHVGGVVNLFQMTVDLNKPVDFAALEGLLGDLGLTSQQEARLIFVVPEDIYPNFELTMKTDGSRQKQASPTAPALGSAPAAVPELGPAPALVTRPKLCIMRAPRAQTGGGGGGVSSGVACAHLGSGGCGKGHVEEESAAPPKKRRKRAG*
Cre02.g078226	-	Other	Not_Chloroplast	0.450601	Not_Mitochondrial	0.0367444	Not_Secretory	0.00885207	not_known	-	not_known	-	not_known	-	MVTIREALLSVVGENATSIQPIVEALSGLGFNEHEEAGTAFSLLEADQAAGLNVRQLLALKFAIQAVAAGLAKERGWGLHAFIIGLEDLDDEEKKLCYDALDKEGFGAPKKRRAFFALDDAELRDVGISPAAVRKVLRLAMGRAESAVAGSLTAAAGEHLSTRLLGGDWHAVG*
Cre02.g078251	-	Other	Not_Chloroplast	0.451696	Not_Mitochondrial	0.0471816	Not_Secretory	0.00959275	not_known	-	not_known	-	not_known	-	MAQAAQQAHASRGGASAAAGATPPPSLPQLPFMPPGMFPFLPQFPLVMPQPPAGQPPLLQPPAPPQSPAPGGSEN*
Cre02.g078300	GPX1,PHGPx1	Secretory	Not_Chloroplast	0.452432	Not_Mitochondrial	0.0456827	Secretory	0.644747	not_known	-	not_known	-	not_known	-	MDKVDVNGANASPVYNFLKVAAGDTSDIGWNFGKFLVRPDGTVFGRYAPTTGPLSLEKYIVELINSR*
Cre02.g078316	-	Other	Not_Chloroplast	0.453762	Not_Mitochondrial	0.0050823	Not_Secretory	0.00897165	not_known	-	not_known	-	not_known	-	MAGRQRRQQPADDALPDWTDSEPEDYLEELRQEAREKASTKLNITEQVVADLCHCVRYSSLDPELRASVRFKLRRLAASSGQGHAYAEAALETPQHLYLLLHSTCSGGKSGGHGSSGSADDAAAASLADVLTPADLRRCRLTPPDTRRHAASGSSRGRRGFSRAPRTGGATGAAAVAADGAEVGASAGASASPRELGHDLQQEQQQHSQTHYLLGYCVILQRRWQQLSPTPSGASSSTSSSSNSSTSTGTSYCLIEFFDTLAPGYNLGQLLWRRAGQLLLAAAGSSTSSSSDASLSSSNSAGTGTGSSSCGDAGGLLLRRWPFPLAPNNILYWAKAESRIPELQPGGLLRAFRQLQAAAANGSSSSVDEGRSSRRSPPIGADSGAAVAGAAGAVRPEGAEGAEGDDTRAFRRFCEGPLQWHSAAVDIYLDGLNEADACAGAGSSSAMGWRGTAGTSCAGEAVGGGGEQKRTGAGVDTGGALPAATAVAAVPARPRAGGSGGRRRSPRPLAAVAWQGHVQGPAAAAVSVAVRAGGAARGSRAIAAAVASAVAVTHCALQPGLTAAAVRMTPRPTCGTCVLRGPQPLLTRVRGLALSRVVWG*
Cre02.g078350	-	Secretory	Not_Chloroplast	0.455175	Not_Mitochondrial	0.00581727	Secretory	0.768635	not_known	-	not_known	-	not_known	-	MALSTPKQRAGCCGFWGGANADAELGGPSEDSRERGIAEQEGFDKTMSWLKRNFKSARAQPAREPALEPAATPPGADTMRRNFWHGGVRASFKSFRSGFDIRSHAETVVQALSTRRVYLLRYVRAAVFVLNVRTLFMCALACAIVYLCESDHLDLRFRQDFSIISVGTIFPLVFAIQQAFTRRDEALKEMAFLKAQLMGIYFCNRDWDISDGLLVRSNLGNDAAEHAVRCQQLIIKFLTTLKQWLVSRTVYESESERRSLEARGWLPAFVHGSGHDLQLDAKRSASFTQRVTDSERADTQKQMYYQCYHYLSQLNVLNETLTAKANYPKAGEGGMSRLAQYIAKSTEALEKLRYLREYRTPFMLRHVSFILILVSIFLMSPYFAFMCFDSKWQQDHTGSCPAGYVMAVLYVVVVCTLYGVQVALENPFDGEGMDDVYIDLPREFEETMQRYGRAGNFHKASAGTIVGNSVYVVGASGIPPTGYSNYPGGLGSLGSGAGPDFHHSAAVPGSGAVGSGGGAGTGPSALSPANTLVARPSADLLAVPHLLQAHLGHQSSLRRNALVHQAAAAVGTAPQVHQQYGAHAHHQQPYGGGQAAAATTTAPAASHLSAAAPAADAGAVQLLQPTAAAASTDAHGGFYEDSNVVPGTGGDGSSVCGDGAGSGYPAAAPVNPPPAVLVTNATFAGARYPNPVAPIQRPQEHHASSRLGVPPVIIVPNGNPGPGYIGTAAAASGGGTDTAATRGVSPFCEPGFQSVFLTASRLEQQQQQQQQQQTLSTPSAHAAAAGSVASDWRRPGSAAAVAASAAFAAENSDRGASGGPFQRPSLGLPVAGATADSGAQIIPCGPFQRPSLGVPVGAATVGLTDSHQLLVAGGSGPGIVMHLAGSSPGASSTGGGSTAGRGAGGRYRPQQHSARALNPRMSLLAGGSPASTVPGTPLMPGSHGTSLTGMHGVVGVSSRTSLGGAVLLAMDQEGGAVGTVLVPDMPRGDADSPTAQDAIEADLARGVLGNLHVASGPLHDHNAPRHSPPM*
Cre02.g078400	-	Other	Not_Chloroplast	0.455205	Not_Mitochondrial	0.010872	Not_Secretory	0.0687899	not_known	-	not_known	-	not_known	-	MQRGIMEAEGTDKATSWLKKTFKSANNGELQGTQSSKLGTWYTGARASFKSFRSEFDIRSHAETVVQALSTRRVYLLRYVRAAVFVLNVRTLFMCALACAIVYLCESDHLDLRFRLDFSIISVGTIFPLVFAIQQAFTRRDEALKEMAFLKAQLMGIYFCNRDWDISDGLLVRSNLGNDAAEHAVRCQQLIIKFLTTLKQWLVSRTVYESESERRSLEARGWLPAFVHGSGHDLQLDAKRSASFTQRVTDSERADTQKQMYYQCYHYLSQLNVLNETLTAKANYPKAGEGGMSRLAQYIAKSTEALEKLRYLREYRTPFMLRHVSFILILVSIFLMSPYFAFMCFDSKWEQDRTGSCPAGYVMAVLYVVVVCTLYGVQVALENPFDGEGMDDVYFDLPREFEETMQRYGRAGNFHKASAGTIVGNSVYVVGASGIPPTGYSNYPGGLAGTGSGGGVGQQQQQPYGIQLSVQQPSSRVGGAAGAVASAGGDCSHVITVRYSGGTGSGGGAMHAAAGYQALALPPTQQALPLRGSADPPRPQHTAAHMVEPGKAAISTPPMGLAAASAATALGGIRTNAGAAPRAVNTVVNTKGHMTTSSSKLGSSCTDTSSLSGTGGGGDAGTPSPDVAALPTAPKANPPFSSTQQQQQQQRSPPQMPLPTISIKPNGNPGPGFFAAAAPAARTAAPTALPAALMPAASDAAGVTALPVDATAPNCDSPARDPSPFSEPSFQTTLLTAAKLPGVMSYEQLQLQQQQRQHWQQQQQQRLMQDGTGFQRKTAPPEHHQPDATAGPTRMARQSGGGSRGGAAAGGPFQRPSLGVAAASAIADSSAQSTPRGPFQRPSLGVPVGAAAVGLMDSHPLLVAGGSGPGTAMRHLQGGSPATSSALGSGAGRGSGGQYRMQQRSARAIGIGSNAGRPQLLAGGSPASTVPGTPLMPGSHGTSLTGMHGGVGVSSRTSLGGAVLLAMDQESGAVGTVLVPDMPRGDADSPTAQDAIEADLARGMFGHLHVASVPLGLSSSSHQPSASLLLGGVCTPTGQQSPPLY*
Cre02.g078450	-	Secretory	Not_Chloroplast	0.453834	Not_Mitochondrial	0.00381549	Secretory	0.927522	not_known	-	not_known	-	not_known	-	MTRKLRSTSILALAGLVAGLALLAMPTPAAALEAQSEVQHVGDCPHASCVEADTRTFATPVDTAAVSTLADVDGALADVPACCSASGNQDTAADNVEDGEGAGEGLIAGGGQQQQQEEQLEQAPYLLTEPVDVSTASDALAAAFSDGGTSVDAQVTAGAYATAASAAFGTLTAATAAGTAGKREAGARASAGSEAGASSSSEASHLVSPASTSVTADGNSNDADVAADAATARRALAATYPSLVANGSASATFPSAAFGAWCAADVACAAAGSLNLTLLHSTDAASVAAITSGVLNWPSPLSAAAGSGVVVTGQALVSGVVELQLEAYAAKKDMPICSTSSGTGSCSAQLVIPLVSGAVDVTKSTACIRLEPTILGTGYQAVGYPTGGTDGTAVVGIITNNALRCNTTKFGKHVVMQYKQTSAVPPSPPASAPPPPPAPPPPLNATGAVLTSEVELKVAVVVGVSFDELKANNDTLTQLKTSLEGSLASSLDSQVPALLLLSRGLASASSGTITRISRYAGAQTTAVTVDFAVRVPAGATEAQITALMSLLTTNTTAIFAGSVYTSKFMGPAAVTRVVAEDGGSIGVGAAVGIALGCLAGLVLLLGGGYALYRYRAYQALLPKRPDGDWDEYGVAVVQPRKDKDRDRAARREQRVKPSAVVPLESEAAAVVPPPWAGANAPTAVDPAAAAMAQGQVQQGPGGMAGAGGGNAAAAGGGGVGASGAAGRVSEGGGGPGLKSEADLKAAWGY*
Cre02.g078476	-	Other	Not_Chloroplast	0.453695	Not_Mitochondrial	0.0770971	Not_Secretory	0.0089024	not_known	-	not_known	-	not_known	-	MFFLGAGKGGGGTRRRQQAQQQGCRWLGAVGALSLGWHARGAACAVHSSNAPVLAALLDARMATTDVGNLAAAATAASGGPVAPSGDAGGSSCAAPAGSGAAAAAQQATACLKHSH*
Cre02.g078500	-	Other	Not_Chloroplast	0.450545	Not_Mitochondrial	0.0174485	Not_Secretory	0.00900183	not_known	-	not_known	-	not_known	-	MFQNNFSDEIILSILQALMAKAVAPVKDELGELKTEVARLQGELNLTTAQYLNTLGLLHMRGLMEHIQDTMHTRTNVQWDTTKAKDCWRAYLAERKSLQECLKKNNVSPTDAPDAMTKMYETLSTAVHDSRSPEEYQQTNTKLYIGPPLKDSRQRAMMACLCKDVNVAYEYRV*
Cre02.g078507	-	Chloroplast	Chloroplast	0.553381	Not_Mitochondrial	0.00393387	Not_Secretory	0.00897966	Y	testing	N	training	N	validation	MALATRPAALKVGTTRVSRRPQAIRASASARPEVAAPVDDSVAGPSRRGLMAMAASAFVGLATSSRPAFAKTCAAETETEAEDDACRNAVLNRDLKSVQQADANYNAMSKNQYTTVSGVPVAVLDSEYARATLKLREDILQYAELDIQDYKTRVPLIKTIKTEGADWVSKYARGGSARSDSARRMYIAVDALIGHLAANGYAPMPKPKLKVVLVNIDQAKDFLEIGK*
Cre02.g078550	FAP210	Other	Not_Chloroplast	0.454162	Not_Mitochondrial	0.00441146	Not_Secretory	0.0304741	not_known	-	not_known	-	not_known	-	MATYSVISKAQLDRIRDKVAPVGQDTFSEERQRLKQLSDDRSSQWPNTLSAQRARKEKTRQERQAAEEAERVELDRQEAEIRAEQRRIQIERANKILFDETDRVKGFHSKMLLSDVMHENEQLKEIKRQIEVLKRAQEQAFVEQQRQALEAAEAAEVRKLEDTRRRAMAQREVQLQQLEELKAKILGERAADRTEGETLRRKALEEADELRRKEEARLAKQRQLADDTKAANAALQAFRLKEVERSKEQEAAMEAYARKKQELADERARREAEKRAAKDAERKRVADMMESNYMAWHTKEEARLARDVAAAEQKAAADEEARRKRAADLAVAIDQSRQAQLRAKAQAKAAEKAEEAEYLSAWSTRTKQLKAEEDEEKLKRIAVGKQLAAFQLRQAAIKARKMADARIAELQEAAQLALSVAEEEDIFLRYAHECIEEYRRQGKPTVPMELHLRKKTNLETMR*
Cre02.g078600	RSP8	Other	Not_Chloroplast	0.452142	Not_Mitochondrial	0.00480161	Not_Secretory	0.00882594	not_known	-	not_known	-	not_known	-	MQSHSSRHVVSEHLKDLHPDLSEPFPKHVIEDEVAEAHGRRAIPKLVAVLALPELPDDQRAHALRVLNGLLSTQEHKTNAVAEGAAPPLCQLASQCRDDEVRRLSCSALASLGQVMAGRNGIVAAGGLPVLTEALQTTPEQAAAALKSFAASNDGAAQLNLERAAIVPALVTLLSQPTDPAFTLTAFSNALSTLEGMTRTDDGVLAALDGGVPACLVALARRGLEGDLKFEGRLMELLQLVATCLEQICHHADGKAACRQAEAHKVLAELLTLQHREIIKHAAAALMGLAVEKESKVNVMLYAGVSLVRLMRGSDAELAANARDTVAAAAEHLEARRTAEMLLSMEERELLLWRGPPPETPPDYRYHVDLPKFTPQAK*
Cre02.g078650	-	Secretory	Not_Chloroplast	0.455055	Not_Mitochondrial	0.00439959	Secretory	0.944681	not_known	-	not_known	-	not_known	-	MGVQPKLSKCLLALSTLALLACLPQAQSFDQSAPLQSVLKRLERQSDRYDADLTDLVAFPSVSALPDHLPHLLAAADWLVERLRQAGLQNMEILPTEGPHPVVYAEWLSAPRAANGTAAPTVLIYGHYDVQPVDPLELWDTPPFQVVKRDGYYYGRGVDDDKGGLLEALQAVEAWLQETGTLPVNVKFLLEGQEEVMSPHLTPFLRRHAGRLAADLALSADGGQPAADRGGLSLGLRGVVGAQLEVVTAGTDMHSGMKGGAVANPNAVLAALLAGMHDPATHAITVQGFYDDVLPVTDQDRRDVEAYGFDAEQEMSDLGLYGHVGEQGYSVLEQRWHRPTLEVVGMSGGFTGEGIKTVIPARASAKISCRLVPKQTPADILDKLQKHVAAHCPAYARCSLSALGGGAFPWTNPRDSPALAAAAEVHEALSGRPPLFLRDGATIPALAAFQQELKVDTTKFGWGLSDKIHAPNERLLAEMYDKGRRAWAIILERLAVAHGTFDEAAFGTAGSAAGKGAHDEL*
Cre02.g078700	-	Other	Not_Chloroplast	0.453191	Not_Mitochondrial	0.00468827	Not_Secretory	0.0109533	not_known	-	not_known	-	not_known	-	MAASNSRACPVLRPTLEELKKYTFEQYVEKHEKKIAEAGIAKIVAPEGWTPRQEGYADDLDFHIERPIRQHATGSRGLYRGLYIEEKPMSLAQQFKPQALAPENQPPPAGDPADLERKFWKNVTLRPPLYGADVAGSLFDEDCEHWNLRGLDTVLTRVLHASGHSLPGVSEPYLYFGTWRSTFAWHTEDMDLYSVNYLHYGAPKQWYCIPPGHRRRFEGLMRDMLPEMFRACPEFFRHKELIISPQLLDHYAIPYIKTVQLPREFVINYPGAYHAGYNCGYNCAESVNFGTRRWIPLGAVASVCSCNPDSVSIDMRLFRELVPKKWLPADIWEDTSSEDEDEEESGSDGSGSDSDSSSGEEESEEEDAGGGEQEQAAARKRGKKAAVQPKAKSKAPKAMVKGGRRMMAASVPAGAAAAGRGGSSKRGPGRPRAKPEVVPEFSSSSDEEDVDDEEEAGEGEGQQREPATKRRRTAAAASGSAGAQPNGAVPGKRPRGRPRKHPLPTPEELAAKAAQPKRPRGRPRKHPLPGAGEGAGTSAGTSAEAGATGPAGGTPAKRPRGRPRKNPPPPAGEMAAPAVAAAAADTTAAATPAAPAAAAAGGESGTVPGKRPRGRPRKHPILTPEEQAALAAAKALQPKRPRGRPRKYPLPNAPVSGGGETTEADVEDADAGAAGPSAVPPGPAAAGPEAGAVLAAAGAEAERAGLAPTRRSLRRQAAEGVAAAVAALTRLATTPPPDDVGEVEAAAAAGALVAGKASKAAIVAPVPQAVVAAAAAAAAPRRVGRAPKALSPSLGAVTSEDGGMSPGPEEEPGELEAAVGLGEGGGGDEPVKRPRGRPRKSRPGQVALLAAVARVAARAEARAPEAAGPMSEGGEADGGDAGAAGGTAEPAAAPAKRPRGRPRKHPRPEEGTPTPAPEAAPQQEQAPAGKEEPATVVVAAVAEAGAGAAEAVAGAAGSGGEPTQPAAASPHRSPTASPASMFSAPEQENVAVAAAAASAAAAAAAAAAAEAAVAAAGGASAGGAAAAAGAGAAARLLPGGRGLLEILGFRIGAGTGAKHE*
Cre02.g078750	PUS3	Chloroplast	Chloroplast	0.555832	Not_Mitochondrial	0.00428382	Not_Secretory	0.00868589	not_known	-	not_known	-	not_known	-	MLTSHTLNFKHRYQVAAPCRRNGAQACRRTAGAKRIRFSLVLWATSGDAKPSVAPSKVAAPVDFSYRVAAKQAASKLRLDSFLVEQIAAELAAVPSSAQDVSRAKVQASIAAGLVAVNGRPVSKAGQQLRAGDTVTASLLPPPPMQAIPEPIPLDIKYEDEHLLVINKPAGMVVHVAPGHHTGTLVNALLHHCSLPALDLAPTEPGGVVAVAGRSSGGGAGAGEEQEADELEEEDEEEEESAQLGSSRLLSSSSASSSSSGSRILRPGIVHRIDKGTSGLIVVAKTETALTRLQAQFKARTVDRLYLSMTVGCPSSRSGRVETNISRDPGDRKRMAAAPYGGTRGRTAASSYQVLEPLAGGGCALVQWKLDTGRTHQIRVHAKHMGHPLLADDTYGGGGPAALSAVAKGGARSVEEVKACLERLGRPALHALTLGFSHPVSGKRLSFEQPPPEDFASALEQLRGR*
Cre02.g078777	PHC16	Secretory	Not_Chloroplast	0.45701	Not_Mitochondrial	0.00462265	Secretory	0.950815	not_known	-	not_known	-	not_known	-	MAECHAPVARVAIIVALLISAASAAGVSTLSISPDLAAVRSGVGRGLLTTASGFPWCQCIDYDCACSPYKVNFESSTQSGSLTTTCFSVAYIGCNTSRACCRGMLAAVDKLTFETTAACGVKSNIAGITINGKSWPSWNPYPHPSGPGTGYELKIYNLKGNNGTFPGSKICITTKAPCSSLKDLCSSSPSGDCTYSFADTSSTTYCPICPLNVYPPPPPPSPQPPSPGPPLPPSPAPPSPSPPLAPQPPPTPPPPPPPPPPPSPPVPPPPPPPPLSPPPPPPPPPPPPPPPPPFPPPPPPPPPPPPPPPPAPPPLPPPPPPPPPPPPPPLPPPPECPEVCATVQIIPPDSLFSNEVPANIFTFDGTEDVAWRHSPLFPCKGEPPSLVTFDGPDGVDCASYGDFMAATFNDRAWEVGADLSAAFVVTSCSGLWNLTTGIRPNITACGTFASNATAQLFQPEVGDVLEQLVNFITGGACPANLEGYTISAQIGGIAPSGAFGGAEPSCVVGQTSQSCKADAPDAPPPPPPPPPPPPPPPPPSPPPPPPPSPPPPSPAPPTPFPKPSPSPSLVKTHICVQSTNNIPFAISDLVLSPTVDQLGFPAVSMCVSASSATCRRGAFCCGMDFAKMELPITTDCKPELRRIVINNEASSAYSWGFYDSFTTLKFPSLTKSLPGGPYGATLCWVVRPGACADPANFCLNGRCQVNIFSSDNKCCPATIVN*
Cre02.g078804	-	Secretory	Not_Chloroplast	0.456626	Not_Mitochondrial	0.00492281	Secretory	0.949854	not_known	-	not_known	-	not_known	-	MELTELSRHFVKTSSALRRLPMVAGNMVGAAIIAVVIMASGLGASAASDFSVSSHSGRGLLTTASGFPWCQCIDYSCACSPYKVNFESSTQSGSLTTTCFSVAYIGCDTSRACCRGMLAAVDKLTFETTAACGVKSNIANITINGKRWPSWNPYPHPSGPGTGYELKIYNLKGNNGTFPGSKICITTKAPCSSLKDLCSSSPSGDCTYSFADTSSTTYCPICPLNVYPPPPPPSPAPPPPSPPPPPPPSPPPPPPPSPPPPPPPSPPPPPPPSPPPPSPPPPSPPPPPPPSPPPPSPPPPSPPPPPPPPPSPPPPSPAPPTPVPKPSPSPSLVKTHICVQSTNNIPFAISDLVISPTVDQLGLPAVSMCVSASSATCRRGAFCCKMDFAKMELPITTECKPELRRILINNEATTSYSWGFYDAFTTLKFPSLTKSLPAGPDGATLCWVVRPGACADPANFCLNGRCQVNIFSSDNKCCPATIVQEAAP*
Cre02.g078831	-	Other	Not_Chloroplast	0.451587	Not_Mitochondrial	0.00380757	Not_Secretory	0.00879768	not_known	-	not_known	-	not_known	-	MDGRDDGSPGAAPLGPTLEPAPETGVISSVRKAFGFIATPSRSRDIFFHISALEDCTPEQLQEGTAVTFVPRWEPDAGDGSSGGGAGGSGIGGGLTGAAGGAAGGGGSRAKRPIATRVRLAPVGTRVRMTRLEPGLVLGFVSDPAPPAATAGAGATAAGAGSSSGPKGILRFLDEAGSPDHVFYSAEDVEGAGAALGATAAAVTAAASVAGERPAAGAAVAAQLPGGASAGAEPALPAGQLVLFRLCTDLRAAAQAAEQAAAAAARAQALQTSQQHQAPQTAPGRGAAAGPRRAAYQWAVEVRPVGAAEVAAHTLWRQQAAVLQLLAGAVQAAYELQAAGGMPAPVPRPRPA*
Cre02.g078858	PSN1	Secretory	Not_Chloroplast	0.454218	Not_Mitochondrial	0.00956424	Secretory	0.920776	not_known	-	not_known	-	not_known	-	MATPSLLDDLGEEVTGIVAPVSLCMAVTVLLVRLLNPEGVSSSNTVLIASIAYQEQASDSSGKKFGGALLNALIFVAVVAGMTVVLFLLFKYKCYKFIFAYMGFAVFNIFFFITGALFIQVMQVIDLHIDAFSLAYGLFNFSIVGTLGLLFMPIPLLSKQVYLIWVGIIVAYIFTFIPEWTAWVILCFMALYDIVAVLVPGGPLKALVELAIERQQELPALIYEARPAGGRPYVRGWGNRGQRGEGEEGGPEGPAGPDGPGGPAANGAVPAAPPNVVPSPHANGRGPRPVAEASSPAASLEMRQPTTRAVHGQGAAAGAGAVFDPYEAPGSPGGTGRRRAGGVSGGGWAQAATTRVAPAVGAGAADFTGQTQVQPMRLSMAGEADAAMEAQWQQQPQRRRQRSQGGGAGSGPRPVAEGREQGEWQPLPAAPEGGAAGAALRVRPGGPGLSEPVAADSGRSSPRSHTSMEPLLNQRAAAAAALDRDLKDFDGAAGPSSRGRVSNSSAGPQGREMRSLQPGAGASSGKGALDPYLRGPSGGGGVAAAGGAAGGDPPRLTNPGTMGVRAVAPAFDAERLAEAVRRNTLDGELPASEPPPQLAGAPPPDGHHPHHRGHGHHHDGGADGGGEGGGDLPDLPDSIKLGLGDFIFYSMLVGRAAMYDFMTVFAAYLAIIAGLGLTLLCLAVFQKALPALPFSIALGVAFYFLTRLTLEPFLIPLATNLAFF*
Cre02.g078885	-	Other	Not_Chloroplast	0.459266	Not_Mitochondrial	0.00459177	Not_Secretory	0.0103343	not_known	-	not_known	-	not_known	-	MSQPLTQQDFASLLSCLQNALNQNPEVQKQAEAYIQSLDSRAGFSSALAEIVGNREADHSARYLASVHLKNSIHRNWKKRVGTSTGISPEEKAHLRSRLSGLIPQDDNQIAVQVALVYAKVARFDYPADWPGLFADLLANVNGGSALTVRRVYLILHHVLKELSSKRLVADQAHFAQVTELLFGHVWGCWCADTQALLAGLPAGLEAGPAAGSAQAQALLQSCERWMLLLKILRRLILHGFPSDAKSLSPVPAVHSCCPHMVSALQGLLGVRPRGKPLPRSHLQAMLERAILKLLKTLCQVLEAHPWSFHGAGVLLPSMELCANQLVEAAAAAAPPEQPGQQAAAGAGSAAASAAAAASTERRLTACCGLLIGVMGSKSYKGQAGGSLEPGSGQPRDTTRYKAMAAEVRAALETFWAAPSTAAVAAAGGPAAAVAAGAAAAGGGGSSNSRLIALAGALVSRHMVLSRADLEQWRDEPEEFAHTHGSGSWQDSLALAAEQLYLVLLQAYREVLGPAVASLLPVVAAGAPAGVPADSLPGERVAGVPLALLYKDAVYAALAAGAYELHDYLDFRAWLTGSLMQELSDAGAANRPLRRRIGLVVAANVDRVKEDDPIRPSLYGSMLQLLSEPDPAVCLSGLGALTALLGDFNFLEEPFAPLLPACLQLLLQVMGGSAELDTQKQAFGLLNLVIERCGEALRPHVGALAGALPALWEAAAGQSLLRIQILEAVQRLLNLSGPASPQLLPGLVLPLLSYSLDLRQPETSEGLLEDGLALWLVALRNAPTCCEQDMAAAAAAAGQGADGGANGGIAPLEGQPPPLVLRLLPGPGPAQVLEALLSPFPALAAIAESSTEQLPVVMSILTSAALLAGPALWAAAGGHVINVFMAVVGHVSERGMLLVFPVLEHMLQAAPQAAAAALQPVLLRLLGLLFGGKESGLVVANALPVLGRLLLAAPQQLVALCGAAAADPVVAAALAARGREGVPAELAPAEVVLWRLLELWAEAFDGLGQAGARRLCGLALCRGLALPSRGVLGLLDVLLPPITAVWFETEGGGGEDGGGVWRGEALPPSYDYFSAGMRGGGDEGLDEVVGPALDSEEAEGETARRALLRDADPAAAVTVSAALRSGLCAAAALHGEATLNAALNALDPTLAAAVQKATAAAAAAPGAGAGAGAAGAGGGQDSM*
Cre02.g078912	-	Other	Not_Chloroplast	0.451406	Not_Mitochondrial	0.0385168	Not_Secretory	0.0088658	not_known	-	not_known	-	not_known	-	MSEMESLGAAPILNDGQVAGNCAISPRYLLSLCSGTATATGAAAATAAASGSAGAPSAAGAATGTAAGAEADTRSLLQSGLALVSMSGKPPGHRLDPARDFVLVQSFDRAAWSARYRCAARHQPTAAPTAATAAVSSSGAAPAGPSAAGPQAASSPAACSAPATCGAASVAVAAQPAVPGPAPGSAAAAGGGGCGSGAVRPSSDSPLLAAALSPGAAEAYGWALAPTVVLHGHALAEGEGLAYAAEELGLPISQRATLFSTPEDLAELESVFRSHPYPQHTCYIRRGHGFFLLADCVAEARRHFESLIVPWLRRCQQQQQP*
Cre02.g078939	-	Chloroplast	Chloroplast	0.55532	Not_Mitochondrial	0.00385738	Not_Secretory	0.00902566	not_known	-	not_known	-	not_known	-	MHARLLPARARSLCSSAVGITVPSPGLRRASPALAPRLSASPTRRTLCVRVMATAGGGQRLVLWFRNDLRLHDNYIVHEAAQRVKRGEASEVLPVYVYDPRFFAATPWGALKTGAHRAKFIQECVADLRQRLQGLGSDLVVAVGQPEQLLPALLEGGGAAPLVLTAEEVTSEEAAVDVAVARAIKPAGGKLLRYWGHTMYHYDDLVQGPPAAGGKGIFAPGMKDLPDVFTPFKEKVEKRAAVRRDLPPPAKGELPLPPAPRLGATAAAALAAPLPGWEQLPWPAGARPAPPVTHPKAVLDFKGGETAALARLKYYLWDSDLLSTYFDTRNGMLGGDYSTKFAPWLAQGCISPRKIFHEIRKYESQRFSNKSTYWVIFELIWRDFFRFFALKHGNRIFFETGTSGLPLVWNPDPELWARWREGRTGLPLVDANMRELAATGFMSNRGRQNVASYLVLDLGVDWRRGADYFEEVLLDYDVTSNWGNWVAAAGLTGGRVNHFNIAKQSKDYDPTGEYVKTWCPELKNVPVTKVHEPWLMSKEEQERSGCRIGVDYPNPIPSSRHGRPHAGAGSGGDRFGNRPSSGRGGGRGGGGGGRGGRGGGGGRPRSEFDRYK*
Cre02.g078950	MMP17	Secretory	Not_Chloroplast	0.457092	Not_Mitochondrial	0.00435045	Secretory	0.948336	not_known	-	not_known	-	not_known	-	MRDGPASAHGFTEFQLVSTLEQRRRCSAWESRARPAWACCTPRRLGLALLLAVVAVCWHPPVVEAGAKHKQLAGSRQKRPPPRPTVLVRHRLPPPAKGGKPSSRTVPPARRPSPSNGTAPPVTPQPPSPAQQPQFQPPTPGASFPSPPRQQPVPPPPAAGPGPSPSPSPSPGASPSPSPSPSPSPSPSPRAASPPPPHPSPSPSGAPAPTPPHGEATYGPYTSRTEGDEILVLTVQLDPRTSSASSGGGVPPGQDGSNSPPGAWDHRDLTTVVDDEQRLYFRVRPEGTGPPLPDGTRAPVYRRLLFSEPADPQEVAALETGDLVYHRGVERQPAAAGTAAGQRRSRRRELLLPLPVAGGAGGRGLEAAEEVMGSDSGNSSTAGSSSSSGSSSGNNSSSRRRTEDVAAGAESDAAGSQPDLVTGVDMDWDSDFFNATYLNRKANSFYNDKARVPDLLAALGKPTDVTSVTLILNVCGVRNTLTAEQLETYYFGASDGNSTGQDGPTLKNFFETCSHGYAPFKREGNRILGPIDVPCAAAPSSGRPFDSARGCTDRELFGWAQWALDWVAQHAPDVPLSRYSSSRRLFLLPDLPACAAWTSLASVGCSANCPVFLKVADDATPRAVVSQLMHDLGHTYSFSHAGAVASAVGPDLPFAPGPRADTGCPMGCASEAVGLVCPNAANAWKVGWVTLLDETAQVSSAQQLVGFKLPPASSGDTAVVQVAVTPEWRADDSTHTSYYYISYRMSPALPATPPAAEGADGGGSPAPKLDPGLYDAGLDPSLDVKVFIHQYDGLTVRMGTPYKPVLVGSSGYKTPDNNIVMPEQATKYFKVRANDPDFEGAPIVVCTSPPGGMPTSEQPEPGNCDMCYDGLDNDCNGAADLEDASCADCA*
Cre02.g078966	-	Chloroplast	Chloroplast	0.501836	Not_Mitochondrial	0.00408898	Not_Secretory	0.00891773	not_known	-	not_known	-	not_known	-	MTLSSLSIVCPPKPAGCGCRQPATLSVVRGVVPFGASSAFVQRPSALRTARYRWVGLQSAAREPGSPSSPSTREESPLPGSRVPQQPESPNSDGDGSQPGTSPSSSVDGTPATSTPSEAPSTSSSPAPRAPHRHAAQRNAQRGPLGWLVKLLQQPQAQLPMRIGFNVLVLFALMRLWPSGGRGMDGADEAIIKMPYSDFVRCAKVNEVEMVTVDDLKVFFSLRSTSPLLQQRRQQAAAAAAALQQQHAAAASGAAAGAAGAGAAGAGAAGATGGSAAAAAAAAAAAEQRRGSGAAASTSAPSSSPLAPPSAPAAASADAAGQPRGSSHPLYFYTVRPADYPMPYEALESHAVPVSAIEHRENRLLTVLGYVLLVAVVLSTLNRLPNKQEVKAPGRRHKPTTPSFSPSGGGGEGGAVSTTFADVAGVDEAKEELQEIVEYLRAPERFSRLGARPPAGVLLVGPPGTGKTLLAKAVAGEAGVPFFSISASEFVELYVGMGAMRVRELFAAARREAPAIVFIDEIDAVAKGRDMRLRSVGNDEREQTLNQLLTELDGFESGPDKASSGAQGGMAGLLGGGGGGDGERHPAHGVVICLAATNRPDVLDPALLRPGRFDRRVAVERPDKVGREQILRVHLQRRGLPLCDDVSVSALAALTTGFTGADLANLVNEAALLGGRRGKVAVGREEFDAAVMRAIAGIEKKRSILQGTEKAVVARHEVGHALVGAAVARLLEGFGEPSRLSIIPRTGGALGFTYTQPKSEDRALLFDSEIRGQLAVLMGGRAAEHLSCGAVSTGASDDIRRATDLATRAVSEFGLSRVLGPINVGVLTSGGADGGDGLGVLKDGGDMGRLVEREVRELVEGALTCAMDVIATNRPQHDGLSAELLKDERVEGEPLAAWFGGVRVPDSLREFVLEGRLPDREALGLGLLAPSSLLAEAGYGAGGRADGGLSLIRGGRRGVVDVEVERSEGPGAAAMLQAWQE*
Cre02.g079000	-	Other	Not_Chloroplast	0.448983	Not_Mitochondrial	0.00505966	Not_Secretory	0.00904902	not_known	-	not_known	-	not_known	-	MAGSPIPRDPVYMTYITNHNTPLGPATPGRSTSPYRPATGLTHTDLQLQGAKGVYSHFHRPFNDHSRYLAVASETDRAAYRDAPRLAPPPWDGSPPGQDRSQRPFTAPGSGRRYGSPGGYAGADVGAAVDVGEATLLDNMTTRTGAPCYTSASLIEADLVTGTPVLEEVVATERGGPEDWRLARVQTYSVPPSRTGYGDGGVRPFHQDYRHYKYYGFAGHGAKTSWAHNPKYNRTYADMFTSSTDSTSPVSSVDSPPAQPLQPYVGGPKRPLTRAEKALVGQFSWHSYAAEGVPADPHVAELLTDVATGRPPSPETLRRLKVTGQARPRSAAAGAAAKSMTRAEVIEPFNAKVDIEARQPLPPDTPMYGNNRAARVTTYRQMASPYAGELNRSPNMGSQSPWHQRYGHYKYSGFAGKGASSSWARNPKYAQMYD*
Cre02.g079003	-	Other	Not_Chloroplast	0.45364	Not_Mitochondrial	0.010271	Not_Secretory	0.00888776	not_known	-	not_known	-	not_known	-	MVARHQDPEPSQGLGEERQQQLAPQPGVPSASEAQAEAEVAARGSREGSGGGAPAGGAAGKLGDGEEASGQPLRRLSEVLAPLLVVSAFGASGSGGSSCASTPASATATTSAAHTTASAVAAATAAEGVAAASAAAAAERACARQHDEAAASNMIGATPSPFHQDPPASPSPPSSSHARHHGDVSPFHLQRLQSHPVPPSSSCSSDGASGDDGRRLSGSSSGSSRSRSRGGFLSGDTGFASTGNGSTSTCSGKGCKEAAAAPARDGGAACAAPITATTATITTTTATAINATTTVAATAHSPRPRPGPGPPKLVVMTPRDPPVPRPPPGVRQYTDGRSASYVLPLPYRLLAQLTLGLYVGFPYILLGLLLGTAAGSRAAAAALALTLGSLLVPAPPHIRQGMLDSALFRLWRAYFNYSYAYDQLPDFNRPHIFVNSPHGAFPLSQILCISLSNIVWPGFPVHSLAASVLWYIPLWRHMKAALGAAPASRDNARMLLRHRGWAGVAWRGV*
Cre02.g079004	-	Other	Not_Chloroplast	0.452486	Not_Mitochondrial	0.00420997	Not_Secretory	0.00889167	not_known	-	not_known	-	not_known	-	MAQPPSPAQQPQFQPPTPGASFPSPPRQQPVPPPPAAGPGPSPSPSPSPGASPSPSPSPSPSPSPSPRAASPPPPHPSPSPSGAPAPTPPHGEATYGPYTSRTEGDEILVLTVQLDPRTSSASSGGGVPPGQDGSNSPPGAWDHRDLTTVVDDEQRLYFRVRPEGTGPPLPDGTRAPVYRRLLFSEPADPQEVAALETGDLVYHRGVERQPWAARDPARRRCCRRGRSEECSGVCSGGWDVKLWGEGGGGGRGPRGFARA*
Cre02.g079005	-	Other	Not_Chloroplast	0.448983	Not_Mitochondrial	0.00505966	Not_Secretory	0.00904902	not_known	-	not_known	-	not_known	-	MAGSPIPRDPVYMTYITNHNTPLGPATPGRSTSPYRPATGLTHTDLQLQGAKGVYSHFHRPFNDHSRYLAVASETDRAAYRDAPRLAPPPWDGSPPGQDRSQRPFTAPGSGRRYGSPGGYAGADVGAAVDVGEATLLDNMTTRTGAPCYTSASLIEADLVTGTPVLEEVVATERGGPEDWRLARVQTYSVPPSRTGYGDGGVRPFHQDYRHYKYYGFAGHGAKTSWAHNPKYNRTYADMFTSSTDSTSPVSSVDSPPAQPLQPYVGGPKRPLTRAEKALVGQFSWHSYAAEGVPADPHVAELLTDVATGRPPSPETLRRLKVTGQARPRSAAAGAAAKSMTRAEVIEPFNAKVDIEARQPLPPDTPMYGNNRAARVTTYRQMASPYAGELNRSPNMGSQSPWHQRYGHYKYSGFAGKGASSSWARNPKYAQMYD*
Cre02.g079050	DGTT5	Other	Not_Chloroplast	0.453966	Not_Mitochondrial	0.00427949	Not_Secretory	0.00882229	not_known	-	not_known	-	not_known	-	MVARHQDPEPSQGLGEERQQQLAPQPGVPSASEAQAEAEVAARGSREGSGGGAPAGGAAGKLGDGEEASGQPLRRLSEVLAPLLVVSAFGASGSGGSSCASTPASATATTSAAHTTASAVAAATAAEGVAAASAAAAAERACARQHDEAAASNMIGATPSPFHQDPPASPSPPSSSHARHHGDVSPFHLQRLQSHPVPPSSSCSSDGASGDDGRRLSGSSSGSSRSRSRGGFLSGDTGFASTGNGSTSTCSGKGCKEAAAAPARDGGAACAAPITATTATITTTTATAINATTTVAATAHSPRPRPGPGPPKLVVMTPRDPPVPRPPPGVRQYTDGRSASYVLPLPYRLLAQLTLGLYVGFPYILLGLLLGTAAGSRAAAAALALTLGSLLVPAPPHIRQGMLDSALFRLWRAYFNYSYAYDQLPDFNRPHIFVNSPHGAFPLSQILCISLSNIVWPGFPVHSLAASVLWYIPLWRHMKAALGAAPASRDNARMLLRHRGSVAVLAGGIAEMYTSSPSRAAAATEPDEAAAAGGAIDTTEAAGATGSSSTTTSPPQPKEQQRDGEQRQGPRKGLKGLLKGPKDDPDPAAEEEQGLGLAPERIKLLGRRGFVRLAVEMGVPIVPIYHMGNSKILTFGPQSLQQLSRRLRMALGAVFGVWGLPVPRPQPLMMCVGSPIPVPYVDPAAEPERFEAVVAAVHGQVVAAFQDLYNRYRVQYGCGWERRPLEVC*
Cre02.g079100	XPA1	Other	Not_Chloroplast	0.450267	Not_Mitochondrial	0.0247868	Not_Secretory	0.00920613	not_known	-	not_known	-	not_known	-	MKLYLRSQVEQRARRKHGDMDTIQQLRHDKAQAKVRGLLEKRTRVAADDDEDEDGEEDAEEEADGAAALAGAGPVKVKLSAAAARVRARLASEYEGGAGSAAGGAAAPAAAAAAPAAAAGGTGAYGGGEESAAGAAAAAAAADVEEF*
Cre02.g079150	-	Other	Not_Chloroplast	0.453935	Not_Mitochondrial	0.00445077	Not_Secretory	0.00889093	not_known	-	not_known	-	not_known	-	MLLVLVGLPGAGKTYLARRLVARGNWRHVSQDELGSRRACEEECVRALRQGWNVVVDRCNFDEQQRSHWVQLARSCRSGPAMQLVAVQLLLPLDLCRERARGRTEHPTLGPHNCDEVISRFAADFVHVRPGEGFQRVITVHSSTEAEVQIEALAAEADAAVMAGDPAAGRRPALNSVAGAAAYSGAGGGGGGEYSYGGGGGGSGGGWQGGDLRSGWHGQPAPQQWSQGHGVYDPRSGYGRRGGYGGRGSYGECGTYGGRGGLWGDRGGYAGYGGHSGQGSHTAAAFASVQSSQHGSGHSSKSNGRSNDLHSSGQESSRNANGHANGRGSDGRGGGSRGRQGGRGRGDARSGSHKAIEAELRAQFANPSSTVPYDTPAHPGITPDPRPVLLFDLNGTLTSHTSVRRASGTTRLRPGAGELLRRLQPHFRLGIYTSSTPRTVNTALQLLEADAAAAATGGLAAAGGGGASAAVPQVFERALILHREHTEPVPNAHVAGGGDPWDTLKPLARYFGRLHRLALVDDDAYKALPGESSNMLLLPCWRHEDPGCRVLQRLGDLLLQLVAGLPADADVRPHMAAISEQLRQEAAEGGAQQQGAEGEEEEEESGEEESGEEEDAFPPGPEYGAGQAVGEGAQQLKGGGR*
Cre02.g079200	-	Other	Not_Chloroplast	0.448547	Not_Mitochondrial	0.00542751	Not_Secretory	0.00893394	not_known	-	not_known	-	not_known	-	MSGDEGDGRDGNSNAREQDRFLPIANISRIMKKALPNNAKIAKDAKETVQECVSEFISFITSEASDKCQREKRKTINGDDLLWAMTTLGFEEYLEPLKLYLAKFREAEAATSNKPGGGSGANAEAKREAAAAAAAAAAAAAAVSQQQAAQQQMAAQLQAGMAFPGLMPAQFQGLPPGMIPAGFPGLPLPPGVPGLMMPGGVVPKQEPPK*
Cre02.g079250	-	Other	Not_Chloroplast	0.452712	Not_Mitochondrial	0.00829836	Not_Secretory	0.00950117	not_known	-	not_known	-	not_known	-	MENTTYMFQLRRQPRKPGSGRQRRPLTLPLTSALGATGAGIKRRSRLRASTKHALTTATDDAGCLVPAGPPAVGTASALGLHPPAQPPTQSPVVRAKKQRVAEIPKQKPATAAAANSPVAALAPAAAHGETVVHAFDPTEGRQHRVLVMGFSQGSRRRAQPRTFTLSFKVPPPPRYPTPAPSPVPSAAPSPLATASRLATPARSPAATVSLSPLTGMRGRISAAASPGVREPHLDDLVALAFEAAHAAEARKQAEMQRPSVSAAATPAPGRLPAGPAPGLLTQDTPARLHATPIEGVPERLLLPPLTSDRRRRFGNLEVRSTPAAGQQVPGTSVKGFTPIEGVPERMPDRSVKRMRLSAPFARHLPPVPPSLQQERGDGQAAGKDVPEPSERAVPENNGTGQKAASPSGATSQLDNLAQLQPAEIAAAVSAVARAALERVRNFHERLQPCSASTEQEGCAAAATTDVATSSHTCVSTPAGPTSSLTSNTPAVVKMHNLAAAAVDAVQRAAEAMGGPPTCRPRPSLLAGLPPRPPASVSGTPVASGGPAGAAGAAGPAAAQHLMEAADGQAGMEDIIHRAPAGTLIFPSRTPSPMGGFRWPSTTQGPLPQLDPGAVRSAGMVTPTLVAATAAAAAAVGSTSSPALEERVGSGEQAGPSRPSGAQAAGIAAAKAAPVAVAVSSASAKANGTSQQAQAAAGAVDDAMEAGWQEDAANDLGMDEDMEYDDQEEAEAGAERQEDEQDADAAQEVLALPEEPAARGSSAEQRSAGSSGARASGSSSGERNHSSGAEGEAAARSGSAAHSLRHSVEEHVKERRFLQGRKSLAGNGLTVDEGGTRRSTRSRVRPLQYWRGEAKTYNRAHNTLPTIKAIKMRTPEPKWPRPTSAHEKAKRKARTKQAAGLDAEAQEA*
Cre02.g079300	VPS4	Other	Not_Chloroplast	0.453392	Not_Mitochondrial	0.00413605	Not_Secretory	0.00920712	not_known	-	not_known	-	not_known	-	MAVYIGFKEKAIEFAKQAVTEDEANNYEKALQLYLASLEYFKTYLKYEKNEKCREAVMAKFKEYLARAEYLKGVNGTENGGNNDSGTAAAQKVRKPGQAKDEEDNKEKEKLKAGLTGAILTEKPNVKWDDVAGLEGAKEALKEAVILPVKFPQFFTGKRKPWSGILLYGPPGTGKSYLAKAVATEADSTFFSVSSQDLVSKWLGESEKLVSQLFVLARENAPSIIFIDEVDSLCSTRGDNESEAARRIKTQLMIEINGVGSNNSRVLVLGATNLPYNLDQAIRRRFDKRIYIPLPEEPARSQMFKIHLGDTPNNLTDDDYRELGRRTEGFSGSDINVVVKDVLMQPIRLLREATHFKKVRGPDGGEAWEPCSPGDPGAQELSLNYFAEKNLADKVLPPCITMRDFEKVLLRARPTVGKGDLDVFERFTSEFGEEAS*
Cre02.g079351	-	Secretory	Not_Chloroplast	0.462017	Not_Mitochondrial	0.00815086	Secretory	0.936635	not_known	-	not_known	-	not_known	-	MRWHFGPVSVWAVVLLGLLLATASSAQLSPPSPEPPSPGPRHPQPPSPEPPSPEPPSPQPSPPLSPVPPSPVPNAPTPPSPAPPSPEPPGPPSPEPPNPVPPSPPQPPSPEPPSPEPPSPEPPSPEPPVPPSPEPPSPEPPSPVPPSPAPPVPPSPEPPVAPPPAPPAPPSPEPPSPAPPVPPSPEPPSPEPPSPEPPSPAPPVPPSPEPPSPEPPSPAPPSPAPPVPPSPEPPSPEPPSPAPPVPPSPEPPSPAPPSPAPPVPPSPEPPSPEPPSPAPPVPPSPAPPSPEPPSPAPPSPAPPVPPSPEPPSPEPPSPAPPVPPSPEPPSPEPPSPAPPSPAPPVPPSPEPPSPEPPSPAPPVPPSPEPPSPEPPSPAPPSPTPPVPPSPEPPSPEPPSPAPPVPPSPEPPSPEPPSPAPPSPAPPVPPSPEPPSPEPPSPAPPVPPSPEPPSPEPPSPAPPSPAPPVPPSPEPPSPEPPSPEPPVPPSPEPPSPEPPSPAPPSPAPPVPPSPEPPSPEPPSPAPPVPPSPEPPSPEPPSPAPPSPAPPVPPSPEPPSPEPPSPAPPVPPSPEPPSPEPPSPVPPSPAPPVPPSPEPPSPEPPSPAPPVPPSPAPPSPEPPSPAPPSPAPPVPPSPEPPSPEPPSPAPPVPPSPEPPSPEPPSPAPPSPAPPVPPSPEPPSPEPPSPAPPVPPSPEPPSPEPPSPAPPSPAPPVPPSPEPPSPEPPSPAPPVPPSPEPPSPEPPSPVPPSPAPPVPPSPEPPSPEPPSPAPPVPPSPAPPSPEPPSPAPPSPAPPVPPSPEPPSPEPPSPEPPVPPSPEPPSPEPPSPAPPSPAPPVPPSPEPPSPEPPSPAPPVPPSPEPPSPEPPSPAPPSPAPPVPPSPEPPSPEPPSPAPPVPPSPEPPSPEPPSPAPPSPAPPVPPSPEPPSPEPPSPAPPVPPSPEPPSPEPPSPAPPSPAPPVPPSPEPPSPEPPSPAPPVPPSPEPPSPEPPSPAPPSPAPPVPPSPEPPSPEPPSPAPPVPPSPEPPSPEPPSPAPPSPAPPVPPSPEPPSPEPPSPAPPVPPSPEPPSPEPPSPAPPSPAPPVPPSPEPPSPEPPSPAPPVPPSPEPPSPEPPSPAPPSPAPPVPPSPEPPSPEPPSPAPPVPPSPEPPSPEPPSPAPPSPAPPVPPSPEPPSPEPPSPEPPSPSPPAPPSPEPPSPAPPSPAPPVPPSPEPPSPEPPSPVPPVPPSPEPPSPEPPSPAPPSPAPPVPPSPEPPSPEPPSPAPPVPPSPEPPSPEPPSPAPPSPAPPVPPSPEPPSPEPPSPAPPVPPSPEPPSPEPPSPAPPSPAPPVPPSPEPPSPEPPSPAPPSPAPPVPPSPEPPSPEPPSPAPPVPPSPEPPSPEPPSPVPPVPPSPEPPSPEPPSPAPPSPAPPVPPSPEPPSPEPPSPAPPVPPSPEPPSPEPPSPAPPSPAPPVPPSPEPPSPEPPSPAPPVPPSPEPPSPEPPSPAPPSPAPPVPPSPEPPSPEPPSPAPPVPPSPEPPSPEPPSPAPPSPAPPVPPSPEPPSPEPPSPEPPSPSPPAPPSPEPPSPAPPSPAPPVPPSPEPPSPEPPSPVPPVPPSPEPPSPEPPSPAPPSPAPPVPPSPEPPSPEPPSPAPPVPPSPEPPSPEPPSPAPPSPAPPVPPSPEPPSPEPPSPAPPVPPSPEPPSPEPPSPAPPSPAPPVPPSPEPPSPEPPSPAPPVPPSPEPPSPEPPSPAPPSPAPPVPPSPEPPSPEPPSPAPPVPPSPEPPSPEPPSPAPPSPAPPVPPSPEPPSPEPPSPAPPVPPSPEPPSPEPPSPAPPSPAPPVPPSPEPPSPEPPSPAPPVPPSPEPPSPEPPSPAPPSPAPPVPPSPEPPSPEPPSPAPPVPPSPEPPSPEPPSPAPPSPAPPVPPSPEPPSPQPPSPAPPVPPSPEPPSPEPPSPAPPSPAPPVPPSPEPPSPEPPSPAPPVPPSPEPPSPEPPSPAPPSPAPTVPPSPEPPSPQPPSPAPPVPPSPEPPSPEPPSPAPPSPAPPVPPSPEPPSPQPPSPAPPVPPSPEPPSPDPPSPSPPAPPSPAPPSPDPPRPAPPVPPSPEPPSPPGSTQPGPTISTSSESPAVTFTAFSQSSQPTTSKPGPPLTSPSESRSTIPCTSISGAAFAQPAQSTSPFAISAFTTASQPGTAKPRAAVTSTTIPASTTESRATFSSSSQPNAAQPCTTVAGAAFTRAALPCATVTRTAFSVAALTRAPIPRAPKPSATLTRATRAAKPGASFSCPPFPGSTLALPTIAYASQPFPAVTGATLAHAAVACAAYPAPPFPPSPEPPSPSPPTLPPPPSPAPPAPAPPSPAPPSPPSPEPPSPTPPSPAPSPPSPPSPSPLPPSPAPSPSVPPPMPQPPVPMPPPMPPAPPSTVSVTGTASYIGPVSTCTGYSGPNATASGPVTTDTAGDVTGAGVPTGTILTVVISASSTCTDSFTTATALPYSLSSTWSLAAAAGSTSPLPLTITPATSLLRFLPAGSAAAAAAPAAAVQTAYGILGVADAATVGLTGPLDALRLASPASRLIGVRMLFADAALSSAVVSAAAALAAFPSGALPGCTTADARADAVQKALATLATRASSSSPSIDLTSGSLVSDAASAAAINVCGAAAATLSQTDVSRVLSSAAAAYAATAAADFAALTAAAPNAVVTRAMELTALPLEAVAAAARVAAATAARLPAALASLASDANAVSSLIADWTNQLGAAGVATDAMAARLGLPALAGPAAARLSVRSSGVLTQCQVSLRNVYLGGAPLQATTDITGVASLSGVSSALVTVPPGCRDAALSVNGRTVTTKVALQVLLPAGVDTAVISAAAALATATFFMSNSAAGSSSGSSSTGPRHIGAADYQAVYSYFGIGVAGATDALPASTDFIRQGWAAGTALDARAYLLNARLMTALGPTSEFVSALLKGTRTPEQVANGFMGQMARDLMAGTLKLQEKTYVRGLMRAYYSAVVARTARHRTAARRHLLHHQQQQQRQLQVQVQGSSDSTSSGSRSGGRALLQLSNVTIDFLPDSELDPLLSAVADAVLQSSAILTQLDSQVTAAAASGQSVEPVATAAVRSAAQVASVQQGSLATTLGQLAVAATSGDATAVSRLTTTLSTNFTGDALQQQVNTAAVDTSAITTGTGITQSSGTSASGTPVDTSTVAMAAGVAVGGAVLCFLVAVAAIVVVKRRRARSAFAFRDDRIRSMHQAADEGPDAIVAIDYGAQEEGMGVGVVDTMGGVGAGVGAAPMPQWQDVPPAFVAPPQVPVVPVVPVAPALARKSRGSAAGAGASPGLARKSRGGAAGAAAAAGGDGEAGGGAKELRWRPGLTEQMQWHEGAAERLEAGDVVGAPPTDDEAGGSGQLRKLAARGPRMSRFSEAGGPSSPGGLGAGQAPAAPGGAVLAAMSSVPTSGMPPPPRQRRRSDTGPTAAGPAAGISPTTMAAVAAARGSAPHSGPVKRLAKAATGSKAGYAPSSVPHSPNLGTYSPAVRAGRVSQPGGGAVGRMSQSGSPHILPRRTSVAGGGSGAGSPAYHSATVVPYDTPIQIQPGADPDAVQAFEHPAAEEDVEAARPQQPARRVWGRM*
Cre02.g079400	-	Other	Not_Chloroplast	0.463127	Not_Mitochondrial	0.0407815	Not_Secretory	0.00881029	N	testing	N	training	N	training	MLRLAAQKLQLATLGTPGSAFALSRTLPTSLFNFSTEAGTEAEQKPTARLWVGNLPFKATQEQIQSFFNPYGASSVFILRDKETRKNRGMAFVNVDPEKMDAAIRENDGKDFMGRALKVAKSNVPDLPPKSQAAAPTAPAEAQPSQ*
Cre02.g079450	-	Secretory	Not_Chloroplast	0.453608	Not_Mitochondrial	0.00411719	Secretory	0.606153	not_known	-	not_known	-	not_known	-	MLYKGLLASVLSTLLITSLAQTPPPYGSSSPPPTYGSTPPSSPAPLYGSTPPPSPAPSPSPLPSSASPSPQPSPSASPAVVTPTRSFAGSAHFLGPASGCEGTSMDGFGSAALSTTTAAGAFSGTANPAALQVFATLNAGTSSTCVDAFTGLPLPFALFGVLNAAASGASPVMPMTPVTRLLENSPAAMSAADPLTAAYAMVGVAGALPTGSLAALSSASRAVRLIGVRMLFADAALSSAVVSATAALAAMSSAGTLPKCAAADARAAAVYAAMGSLASTSSTTSFDLSAAGLVSKLVISAASRSCEATSATLASADVAALAQQADALHQAAVASLSLTTPLGAAAGGAAIDLASVMPLTALEAAARALYVVQAKGTAAVAAVASGNAQAVAQLVAGFATELAAAPVNAAAMAAAITAVPAQPAPAALRLAARAAGPLTGCAATVRDLYLRQTQTATTDDKGAATTTLPVSGVLVSLPAGCRDAALSTSTRTSVSTFALSVLLPPGIESAALNPAAALATALFLYKAGASDTFPSRAIAPSDFALIYSAFKLGLAGAADELPASADFVRQNFGNASAAAAVLGTRAYLLNLRLSAMAGPTSAFLAGLTGGQVDAAAAQMMAAFARDLAAGNFTVTSSASTSADGSTSDDTSTYLANAMMQVYQKHQEQHSSRRQLLQSATLTTDQLTALMASAAQVVAASTALLTQLDKQVASAAAAGSPLDAAVVFRQAAQVASVQQTALTAALVQLAAAAASGNASEVAALSNKMASDFTGTALSAAVQSAAVSQAALTDMLASSGISTQPSAPAASSSGSSSNVAVIVGCTVGIVGGAAVIAGVAAFMMHRRRAAQKISHKTDGGVDVAYAPTGAAAVGVATPMSAAGPATDVEMGAAK*
Cre02.g079500	-	Secretory	Not_Chloroplast	0.454278	Not_Mitochondrial	0.00440174	Secretory	0.941258	not_known	-	not_known	-	not_known	-	MGAGTRTRTLQSPWLLVAALILLVVPGGLAQAPVYPPAPAPPSPAPARQPSPPSPMLAYPTFPDPPAPTPPSPPGPPPPSPSPPSPPPPSPPPPSPPPPPPSPLPPSPPPPSPAPPPAGTPLSGSVYLLGSVAQCTGKAGPPGEMLDVSVDATGALSGKGTAVGYSKDLTVSVSGTTCADSFTGLPVPFALVAPWASPASFVDGVSGIVVTPATRLLAATKPTDPSLTAAYALVGVSVPAGTLATNAGPVSALRSAIAATRRTGVRMLFADAALASLATVASAATTSACGSATAAATAVFNALAALTTANGSVDLFRADLASEIVTAAATACGKDAPASAASDAATLYGKVVSELNAPADATRAAEFVSVPLEAAALAARVLAVVQTRGVAAAANWAAELDAVSISRAAISSTLAVSPVLPSTAVNLRLNVRAAGPLSQCPVSYKDFTSPTSPRSPTTSDAGVVSMSQVTVGIATVPGGCKDNALSSVNRTVSSKFSMRALLPPGVENAALDVVAYLASAVFTMDQARSLKEESAPPRLINVDDYKKVYNALGVTDALPAGTDFARQNWVSTTLTGANLIARAYFLNQKLQGALGPTCGFLAGLTRGKRTVDDVAASFVDRLASDLIDGTLRLDDKTYLNGLMRAYLTNGANLPVTFPSAKFGSSAVGRRLLQADPTATDDLLSFDLEQLGALLDSVATAVADSSNKLVQLEQEVAAAAASGTPVNIAEKLQQAAQVASVQQSSLSDSLTTLAQEVAAAVAANDTAALATKLQSATDAIKADYAPEKLTAMIQSAQVNTAAIKTVAEAGTAVDPAPPSSDSGSGISSGAIAGAVVGAVVGSALTAIVALIVIKRRRDEHRTAPSNHNSPGIRAVASGALVDAAAPAAGAVPAVAGGGPGSARPAAAVAGPSSARSAAPTSHHHVDVEKGAGGAAGSSDPDRSPPAADAAPAGRTASGRLNVVHPMPVAESRSRSPSAGFAPSPRGLAVSGGWDVAAY*
Cre02.g079550	DRP2,ROC110	Other	Not_Chloroplast	0.453287	Not_Mitochondrial	0.0213981	Not_Secretory	0.00924783	not_known	-	not_known	-	not_known	-	MAALGTQLVDAPTAGLEQVLYRLQEKRVALERVVLQYGEAPAGIKEVFELCRGFERAYTSFINESPVASKIKEAFLGEKGLAGKVKKLPMDKVYDLKNVKAACRQADGYQMSLVAPEKGLRLVTTEALDFVTDPVNTCVQEVYNLLVNAAREAAEKAGTFTEAALMGAMPMYVPDFKNVVMPAIIAALDEWKKESEKMAHMLVDMEKSYVTAGFFRHTTHHRYQRIKQQDQMRAAMQAKVPGQPEQKGAVGAVKQTAAKFFPSFGPAAGAPAAGTTPPGTPPPNGVPADDDSDDGKSPPKTGGAGMANADDFIAGYFDKYVSDDSARFLESMKWQRRFFVFSESQRVLYYFKSPEDVSKPSGLRGQVNIAECLVEDLDDKGNARPVGAGPATLNPLDKGQLMIRIRHKDPRGVAVKDHNAIIMRAENIDTKMTWLGKLRKAADPRRPAAGAPGAAAAGQAGAAPAGGAPAAGGAAAAGGGAGAAPSATGPSASAISAVPPPSAAAVAAVGGFGGFAGVLDEGDLSWAKDAEPVLDTHLGEGSSAFRADGVRDSEGHLLPAPPQLLNPLRLKERMGRMGGSLAGASAEARWDALLDQTASDMSLYMGCIQDTIIITVPKAIVHCMIRKSEKNLLERLFTVIHHLTPTQLANLLKEDEPIIEKRKAARAALEDVKTAIFQLQQVLERQNMAAPGERKNVVQLQALVFAYAGIKEKLTPEQYKFFDDKFCGQYAPECVRFNWFIRPMNPLPQPGGPPRPGGPPGPPGGVLPGPGGPPGPAGPPGPPGPPGHGGAPHGPPHGAPGGPMPGRPAPGAPGGPMPSGPSMSGLQRPPGAPPGQPQRAPPPAPGGAPPMGQPMGQRRPPPPPPGTR*
Cre02.g079600	TSF2	Chloroplast	Chloroplast	0.555802	Not_Mitochondrial	0.00385023	Not_Secretory	0.00890923	Y	training	N	training	N	training	MSLLRAPAVAGRAASGATMPSCPRSVRASAFSGRVCSRAFQSLARPGRVHAVAPVSVAAPVELKTGKPKREDVITGSADNNVSDYIYEKMGADLHRQPDHPICIIKQAIYDFFEKRNPGMFKTFDDRYPIVTTHANFDEVLVPKDHISRSPNDTYYVDANTVLRCHTSAHQAETLRAGHPAFLVTGDVYRRDSIDSTHYPVFHQMEGVRVFTEAEWTAAGADATALAEKDLKDALEGLAKHLFGDVECRWIDAYFPFTNPSFELEIFFKGKWLEVLGCGVMEQVILDGNYKPGHKAWAFGLGLERLAMVLFDVPDIRLFWSGDDRFLKQFKAGDLSARFKPYSKYPSCYKDMAFWVSPEFSENNLCELVRNIGGDLVEEVTLIDNFTNKKTGRTSNCYRIVYRSMERSLTDEEINAIQDKVRQQVADVLKVELR*
Cre02.g079650	-	Other	Not_Chloroplast	0.458479	Not_Mitochondrial	0.01731	Not_Secretory	0.0104463	not_known	-	not_known	-	not_known	-	MLARQAYEQPQWSTNACDIESSAAPGVRGDSHCCPDADCVRRCGLTRRQHILDVTQRCKGASVAALERFWGCGMATIATAALIFSVSSLFVKILEQSAHVPPGEIILVQGLCCWCSTSVLLILEEKSVHSKTWRVAFLTLLRGFLGALSMACLYTSFQMLPLQDAVTLFFCSPVIAAVLELVVTRKWSGWASVAASLCTVAGVVLVAQSSVGSRHMTHSVEHVVPAGGTAGSSVADEAGGGDGGTMAGDAAAAAAAESLSVMGVVLATAAATCSAAAFVIVRQISCAQTALGLTWWYHGLVVMVAALAVGLRYPSPAVLPSTSGTCMLLTVGVLQFLGQLLLNRGFQLISATRGAAVNVLQVPFSFMWGVVILGNRPALVSLAGALLIVVGVLVVAFQGNKDAAAAQASSGTKEEREALAAGTTSSGSCCGDGAGDAASSSSSAAGGSSGPTPSASSSALGTISPEFSDCASVVVDMHQHPELPYPTWARAGAPLRLPAAAAATVGAAAIAADAAAAADATADVCQAPELLLSDELACCYSCGAADSGACGCRTSGPDGHACGGSAGELSTDAALDHSFCAAVESAALLPHGHHQHIELGERRGVGVGSSSCGPHSPLARGVEGWLPAGVPSHPAHPHPH*
Cre02.g079700	PYR2	Chloroplast	Chloroplast	0.555644	Not_Mitochondrial	0.00417132	Not_Secretory	0.00895795	not_known	-	not_known	-	not_known	-	MQTALHSRCQRTCKAASSRPGSAKVPVCRGASLTRSATATPAGALTNNGASMDWHLQKLKHVVDSGDFNRAAVDVVFKEALKMEKVRPGSPESRVLEGYIMSTLFYEPSTRTRLSFESAMSRLGGTVLSTESAGEYSSAAKGETLEDTVRTVEGYADCIVIRHSQEGSAKRAAAVASVPILNAGDGPGQHPTQALLDLYTIQREIGRLENIKIGMVGDLANGRTVRSLCMCLSMYPGVEVFFVAPDVVRMRDDVKDYLTKRGVKWTEVSDLREVAGLVDVLYQTRIQRERFTDMDSYNAARGKYIIDKELMKILQPHAVVMHPLPRVDEITTDVDSDPRAAYFRQARNGLYVRMALLKLCLADKMTADDLNK*
Cre02.g079750	HIK	Other	Not_Chloroplast	0.457794	Not_Mitochondrial	0.0133804	Not_Secretory	0.00901277	not_known	-	not_known	-	not_known	-	MDRREGRAAGANASKGYDMPASPYITGIAEQAQHIQSLQERISELEEALKRERHRADLCEQQLEQCMAAAQQHAAAAAVQQQLLAAAAAGADIGSAAASAAVVGGAGVLAPPQHLQQLRIASTTSGIESGGGGGGPTSTSASASLSGAAAGAGAGPSSVGSGMRTPTSSAAGAAAATATLLSSSPRFAGAVPHPSFTGAQAGGSGTAGGAARSAASMSKGAAGASAGAGAGTAGPLAVAAEGAAAAAAADRGSPAGWLPQGPVDVNAVATSSSLLHRVTSSPSLRSFALGPVPNAGPSRSRLLPNGPAAGSPSTAGPAGDESSLAAEQEHTASAAGAADSEAGASISTATAAGFAVAQDGTAPAAALAFAADAVAPAGSRLAQSSALSSSLAAGAAALGLDAIFGEHTGASPSGPYSHAIAVELLSTGDTAATVDAVTATATAGEGRDGSEGGYAAAAASGLPSARRCVGCTSPDCSAATASVAALAAAATAATEADSSAYDSGAVALPYGDGEYVTITRREYELLLLKDKAMDVLQEGITIADCSLPDMPLIYANAGFVRTTGYSAAYVLGKNCRFLQGEGTDSQPVLDLKKAISEGKSCVVQLLNYKKNGDPFVNYLSLTPIHDAATGRLTHYVGVQSDITELVNHKKAELAAKHAALQAAVATEAKSQFLARMSHEIRTPLNGMIAVGQLLAETSLTPAQWDLVNTIRCSGETLLTLITDILDFSRIEANKMVLHNAVFKLDTVIEAAMEIAGLKAAQRRLQVAYHVAENMPRMLYGDAQRLQQILLNILNNGIKFTEEGELLLEVWAEGVFPPYAGSAAAAAAAVPAAATTAAATAGAAAASPPGASAAPAEAGTGADTAAATAAAPTAPVAAAVVPPAPNGPEADWPLMVIRFSVRDTGIGIAPADLGRLFNSFTQVDASHTRRYGGSGLGLAISRKLCEAMGGQMWVESEGLNRGSTFSWTITCRLPQSGGSKRRGRRSSLVCVSRPPLGGMGGAVTTAGYLGYGSGGSGPGSAAGPGSASGVGAVASPRAATVAGIVGGWGAAAGGAGGTSSVAAALAAAIGVGAAGSAAVGPQSHLATAGGAQGPRAHSGGSAWVSAAAAPPSSSSSVVPFSGAAVLEEGALVAAEAPARAAMEPSAEKLLPSSGGANSNIAIAGPSSISASQVSGDGLFAAAAAAPPGPAATAGLIQGAAGSVPMAPPPWTWSTGGQSHGSAASGGVGGVGANSFGRERASATGALGGPVAAAAAAAAAAAAAGGAGGAAGGDGGGRGGSLYEGLSQYGFTASASASVAAALTGGGDPNTSLPLLRGKKVLLVEPCEMVRQVLMLALTSWGCRVCAVISPADAIAKLLRCGTLAEAHAPTTKPSPPHRPCMRLRHTGSDPSLSTSLYDTPGPYDCVILDMQATCLLRALTRCDDREAQRLVFLGWPGQNEPEDEEEEYEGEDQEEDEEEEEGARGGSEGAAGPQGEEEAGPPPRRSLPGSGARVSHDASALTAGGMAGGSGAGGVSSSPYDFVEALPADVTARPPRAVTEEMSKTQNRQLGYVTVTRPVRQGRLKLALEEVLMMQLDGGVAAHHQGYWSDEGEEDPGAGLPRPAIAGSGCAPVLPPGPAARGASCRSMDLSGFGEELMLSPSPPVSVATSATTATTLGTTGTAASQQQQQQQQAASGAGLGHTHGGARQGTVTEGAAAAWLTAEAGLQSHHHHHHHQQQPHHHQQQQQPGNVQGVGLPSSAALAWVRGSSSGKQQPSSSPTFAAVSAIARRRDSFDPLGALGSHGGGGSYSHAGSGTGMSHTPHHGSLASSLKPALVKKSGSSAELADLKPAAEGAAGGRVRILLAEDNAINMKVALGILKRTLPAADVVTAENGVQALDAVAARPGGLDSFDVVLMDLHMPVMGGMEAVAQLQQRYPNRHCRVVAVTADAFEDTRDSCLAAGFDGWLTKPFRVEDLVRVVGEHLVAARSATTAAAAAAAAAGAAGASGAGAPGASGGTGGSATTSASQATGSGRW*
Cre02.g079800	ASA6	Mitochondrial	Not_Chloroplast	0.464903	Mitochondrial	0.956895	Not_Secretory	0.00921403	N	validation	Y	training	N	validation	MMRLAAQRSRGLLAPGARFLRTSAASAEESSVANLVKSVSETSGANLLASLKAEQAKLKPFYPEPAAAAGWSLQARVAVLGLISWTLYRLDTQARAHEWIVDLSLDVLQAAWYVSFLSLIPFRSVFVALRGMAPATAAPFNGLRSAVALKP*
Cre02.g079850	POLK1	Other	Not_Chloroplast	0.456356	Not_Mitochondrial	0.0042092	Not_Secretory	0.00899265	not_known	-	not_known	-	not_known	-	MAGGYTLGGTEMADKQVPGLEPALATTADGASGAAACRGAASDVFLRPLGNPPDADNANLGVAGGRGTADGATDCGVAVAVPTNRGPGQLQPSPAPHQPQGADGPAWKDYQTVFTNAKAGMDGVDKARVQQVVWEMSKDSAHFKNEQRKQASVLERIERMKQRSAALTTMEITAAGRAMDARIAGCEARRDLTRTWLHVDMDCFYAAVHEREQPELKRLPVAVGGMGMISTANYVARRFGVRSAMPGFIGKRLCPKLVFVKPDFAKYTEAAAVVRGAFKQLDPDFESGGLDEAYLDVTGYCTRTATSGEEAATELRRLVKEVSGGLTCSVGVACNKMLAKICSDINKPDGQYVLPASRAAVMSFLDTLPVRKIPCIGKVTEQVLQGVLGVSTCGQLLAPASRCRLPLLFSEAAAGFFLEAALGLAPTRHGPKTDTSVDPGRKGLSHERTFRNMSAPAEQEAMAKQLVEALVADMAEEGIEGRNITLKLKLSTFEVHTRAATMPRHVRTVSDILPAVLRLLRAEMPVTLRLMGVRMAMLRKVNAGVKSPLARLLGLRNTAQHTDGQQATAAGTTPADATSPQPLGCGSAPPACAATAAVGLQAAASAPRPDGGSAGAAGPAASAPAGRLATGSVWPAAVAAAAAAGNAAVAHTTEPGGSPQLLAQGYGGHNDSKWGSDRLPAAPRLPRLQLLAHASAPGGSGHGPGPGSSCGGGGSTWAQGQPAGAGSAPTTPRTGIPGEAAGGQALGQPPRPPAAAAPGAAACHGEAWACAGAYAGGAGLWDTFEVEEEEHEAEEHTDIEEGQDLEDEAWPQQQDRSCFGGEADDATICILDSDDDDEGFPLHADQMDGRKQPQSWQQQERGHGEEAHSHVAHKRSAEPAATGPSGAAAGPGHKRPRCQGLVNVGEAGVSGAAVVGPGAGGAAATQPMPAAATWVCLVCTYARNRRQFLRCEMCDTRRGSSRTLT*
Cre02.g079926	-	Secretory	Not_Chloroplast	0.458761	Not_Mitochondrial	0.00461077	Secretory	0.944774	not_known	-	not_known	-	not_known	-	MSPSSSLRRQSNRWRQQHCISLLLVSFPAPTTPGTPCTDVRLYASQGGPEVSFITGPVYAGAAGQVVGNATMTVNDVADVLNITLVRNAASPDWSDSDALWEVWDSIASLNASIDGPGCSRPNALGQWNHVITNGNTGFFSVIIPFSLLRVNASTCAPRRFFVMVHTGVGSNTAMLGWRYMTANSNQLPEVCTGVSGTANSWFGLGDFYLDCASCGQQQPPSPAPPSPRPPWPAPPSPLPPSPLPPSPVPPSPRPPSPAPSTQPAPPSPAPPSPKPPSPAPPSPAPPSPKPPSPAPPSPAPPSPKPPSPAPPSPAPPSPKPPSPAPPSPGPPSPKPPSPAPPSPAPPSPKPPSPAPPSPAPPSPKPPSPAPPSPAPLSPRPPSPAPPSPQPPTPEPPFTPEVTPEPTCSTAIMLNSDGIVVTSMTGPIYAGADGQRVGNITIYHNVPSSGNMTVVVNSFVGPWDKDDVLWKVYNISDFYTAIGVPGNTTGECSRPRNLGRDFHHIGMQGNNGSFSFVVSYGGLGVPVNASCYAMEFAIMVKLGISGETAFGSWFYVSDAPGGYNNFTEKCNSTTSWFGFGNFVISCPCDSLSPPSPEPPSPRPPSPVPPSPGPPSPEPPSPAPPTPNPNPPSPAPPSPEPPSPAPPSPAPPSPAPPSPEPPSPAPPSPAPPSPEPPSPAPPSPEPPSPTPPSPAPPSPAPPRPAPPSPEPPSPAPPTPNPNPPSLAPPSPEPPSPAPPSPAPPSPAPPSPEPPSPAPPSPAPPSPEPPSPAPPSPEPPSPTPPSPAPPSPAPPSPAPPSPEPPSPAPPTPNPNPPSPAPPSPEPPSPAPPSPAPPSPAPPSPEPPSPAPPSPAPPSPEPPSPAPPSPEPPSPTPPSPAPPSPAPPSPAPPSPEPPSPAPPTPNPNPPSPAPPSPEPPSPAPPSPAPPSPAPPSPEPPSPAPPSPAPPSPEPPSPAPPSPEPPSPTPPSPAPPSPAPPSPAPPSPEPPSPAPPTPNPNPPSPAPPSPEPPSPAPPSPAPPSPAPPSPEPPSPAPPFPAPPAPPSPEPPSPAPPSPEPPTPTLLPPSPEPPSPTPPSPEPPSPEPPSPEPPSSAPPSPSPPSPEPLIPEPPSPEPPSPTPPSPAPPSPAPPSPAPPVPPSPEPPSPEPPSPAPPVPPSPEPPSPEPRSPAPPSPALPVPPSPDPPSPEPFSPAPPVPPSPEPPSPEPPSPAPPSPAPPVPPSPEPPSPEPLSPAPPVPPSPEPPSLEPPSPESSPGSPDPPSPEPPSPEPPTPPSPAPPRPQADPSVRNPPLPPFPATPPNPAPGVCFGCSQQGYTTDLQEPYPNSLGCGDQATCIDVDVDSSLCVWRPEGGRMYLYCQVCMLWPRPGSKCSYDFVPSSDGARAGRTRTGSVSTRTGTAGGVRRAQESQAGPTMGSICLADRLNPVIPEPGAAPSLAAGGSNLTRPWEANNASRYCQWVRWRDTNQRPQDVLFSIRGGNTPCSTLNGQTYVSVRGMDAYCSAPNYFENGTVAGCQGNAGDVYNECLWKITVPRPGGQYWNCNVCVPNITEPVPPLAPRPPRPGAQPKQNAPPFPQAPSPPTGPSTPGNLKPPPPRRRPPAVPSQRVPGFPYCACQRRSPRNTPFALEYANSTILPPMLDGSQRVSHCFTLQLQVCNPDAFCCPPNRMDLKKIEFSVGTQCRSAVKLVLLDGMSVPWATTADSYQGQGVLTWKLPGLQLTQEAVGDKGAISLCMVLSAPCTSIEEFCMGPSCRHSIFNTPESCCPVSEAEITYDFDEVPGKQRRHLSSSSSAASSHAIADGIITDTAETVGVTDSRGAPTSWSNRAWSIQRRRR*
Cre02.g080000	-	Other	Not_Chloroplast	0.460118	Not_Mitochondrial	0.0282334	Not_Secretory	0.0122963	not_known	-	not_known	-	not_known	-	MYSRPRTFLCLCLCLCLCLCLCLCLCLCLCLCLCLCLCLCLCLCLCLCLCLCLCLCLCLCLCLCLCLCLCLCLCLCLCLCLCLCLCLCLCLCLCLCLCLCLCLCLCLCLCLCLCLCLCLCLCLCLCLCLCLCLCLCLCLCLCLCLCLCLHSDEHTNT*
Cre02.g080050	-	Other	Not_Chloroplast	0.452385	Not_Mitochondrial	0.00404979	Not_Secretory	0.00915552	not_known	-	not_known	-	not_known	-	MGDKNATYIIERAKRSGAACQACGSTIGKGELRLNCQFWHPGTQSLWNARRHIGCVTGRVALNTLSKHGGVSQLPGFDELTAEEQKEVEELWLSAIRDDATEGLAREKLGRSRKRATGCQKEALDFIQRHHPDIVAALNEDAQLIAAEEQQLEAQADPEKLARTNRKRAKQDAAAATAVGQQQQAGSEARAAAGAGGGGNAFASPAAAAALMTPLQLMPGLLLPSFPPGLLPGLSASATGLPAGTPGTPATPAESLSQMAKLPPAQLLAINAYLSQLLLARKAAAAAAGVDVGGAACGAAGVAAGAAGNPDAAAAAALAGGVITPEPLVAPGEMGMKQELGVKQELLDSFTAAAAAVAPTQPAAAADFSSLLTSPQLLAPGTPTRQLSAMFTTAAAGGYDGSYGSGGLSGGGYGSLSGGDGGGGRDAAKPLRTSTRRRKAPVQDDVFVYGAEAEAELEVEVGADGGGWDGSGAVAVAKARSGRGRGRGRGGRRGRAGAEQDDPDFVA*
Cre02.g080100	CPS	Other	Not_Chloroplast	0.458999	Not_Mitochondrial	0.00417056	Not_Secretory	0.00946113	not_known	-	not_known	-	not_known	-	MASAVEVLPLGAGQDVGRSCCIVRMAGRTVMFDCGAHFGFRDARRFPEFGLLSRAGRFTELIDALVITHFHIDHIGALPYFTEVCGYRGPVLMTYPTFAMAPIMLEDYVKVNADRPGEVLPYTEQHVRDCLRRVTAVDLHQVVAVAPGLSFTFHYAGHVLGAAMVTMTAGHLTALYTGDFNSAPDRHLGSAELAAGGAGPAGCLMREPDVLISEATYAASLRDSKRGRERDLLQAVEDTVAAGGKVLIPTFAMGRAQELLMLLADCWRRKGLTVPIYFSSAMASRALTYYQLLLNWTNANVRKAVFGDSAGGGDGGGGAGGGGGGGEGGGGGTGSGVPGPQGEDREAEGSEEEGEGEEDEDGVEEEEVGCSGLGWGRLGERDGRSLEEESPAALRGDSGVGGQAAEGGGARPSSSRRPRGRRRPLPPDIGRQAAAEAAATQQPSVLGPCAGPAATPAPAAAPHVGVFSEADVYGMFRTRPWDRSLLQAPGPAVLFASPGNITSGVSLEAFRAWAGSSRNLVVLAGYQVRGTLGARLEGIGNQQQLSGGGNGGGSGGGRGGGGGGGQAATVDLPSGPGGSGRQEVRCRVKMLAFSAHADLRGLMGLVRRCRPRAVVLVHGQREPMEFLRGRIEATLGIECHAPPTGSTVTLHPRRDVPLGLRPQLLATAKCAAAALGAAHAAHLNAALAAAAHSRAFAPYPVGEMAVDGRNSSRGGGPGGDGDEAGGGSGLGSSPAAAAVADLCEALAASELRLAEALAAAEVPQPLTALPLSGVVVARVVAPPPLQPQLQEPQAAAAAGAAGAAPGTGGQTAAAAAAAAAAVASATAAATQLTLTDSTTAAKPLLQAHGRGRDGTQMHVAPYKITYGCTITVAHQQQQQQQQQQQAHAQNGAQVEAEAKAQASAQMAHHQQLSLLRRAQRAVCSALGGYVGSRHACVDGAGAAVCCGSFRAQLAGDADTHGSAADGAGGSVSGGSIDAGLAESGSTAAVLWQWQWACSWAAEEDVTAARCLQALRAEFGGDAQTT*
Cre02.g080150	-	Secretory	Not_Chloroplast	0.455588	Not_Mitochondrial	0.00399924	Secretory	0.939388	not_known	-	not_known	-	not_known	-	MVPHKTARTAAVIVVAMALLLPALLKTAGAQPVYPGVSPSPALPVYGTYPPVYGVPPPPSPPSPLPPSPAPPSLPPAPPGTTAISLTAAAASAGPLTSCSGSIVSAGTSVGTITTDSNGRIGAQNYVTPAASLVVTIAASSTCIDAFTGLPLPLSLSATLPAPLTAGSDSAAAAELTSSLTPTSRLLSTLLTSTGTAASATSAATSTSAAYKLVGVDVSAAAATAASAAFGPLDAIKQANIAARLVGVRMLYADVTLTSLLLAGINALSAMSPAASDGGSGGSTDCSSTESSAQVLYGLLAIRAVASPTRTLDLTQPGLLQDLLTAAASACGKDVSAAAASDAAALYGRVLGELNATSWTEAAGAELAALPLEAVATAARVQYVVQFRGTSAVADWRVLLAAAPVKTDAMAAALGMATLPAASTTTALLAVRATGALTGCNLTFADVVSASWLRGATTDSNTGVAQLVSGIVAAKVSVSPGCTDAVLSVGNRTVPFILATNALVPPFSAATTPFAAVIDSVAALASQAFIISQGNSTPPRLIGASDYALPYTYHGIGRAGAADALPAGTDFVSQNWPASNPIVPRAYLLSLRVQAAVGPTSAFLSALIGNRRSVDAVGSSLLGRLARDLLAGRLALDDAAYLSSVMAAFVEADAAAIASNASSTGALSFRRRLATNATIGNLDSTQLSSLLDSAAGAVAESNALLTQLDRQVVAAANSGSPLNTTATLLAAAQIASVQHQALTQALADLASAVAASDAAATANLTTKLTSSFTGPALKSQVESAAVDADALAAITQSGADSAEGGGDSGSGLSKGAVAGIVVGVVCGAVVLLGAALVVVRRVRRRQRDTVVPRRGGGDVEMQYAAPQWVAFHGDVAPDAGPGGTAAAAADADVDNLRPSSRRRPYEALQVSGVWPGGGRRGAVAEGVVRSACPVKPHANAIFTIVSDDDAPSPRAAAAFAAPPATAPARDACCSGQMSDIELPTASRAPAAAAGSGPQAESAGTAAQPRSLSKPEPAVLQPAADGNSNTGSIQLGASQVVSPRALKLRMPDGVLWNNPMWGEAESARSSQGQR*
Cre02.g080200	TRK1	Chloroplast	Chloroplast	0.554932	Not_Mitochondrial	0.00429067	Not_Secretory	0.00967951	Y	training	N	testing	N	testing	MQTMLKQRCQPAVGKQAKAVPAVAPKVGRARNVVVAQAAPAAAKAAAPSISRDEVEKCINAIRFLAIDAINKSKSGHPGMPMGCAPMGYVLWNEVMKYNPKNPDFFNRDRFVLSAGHGSMFQYSMMHLTGYDSVPLDQIKQFRQWNSLTPGHPENFVTPGVEVTTGPLGQGICNAVGLAVAEAHLAARFNKPDVKPIVDHYTYCILGDGCMMEGISNEACSLAGHWGLGKLIALYDDNKISIDGHTDISFTEDVAKRYEALGWHVIHVINGNTDVDGLRAAIAQAKAVKDKPTLIKVSTLIGYGSPNKADSHDVHGAPLGPDETAATRKNLNWPYGEFEVPQDVYDVFRGAIKRGAEEEANWHKACAEYKAKYPKEWAEFEALTSCKLPENWEAALPHFKPEDKGLATRQHSQTMINALAPALPGLIGGSADLAPSNLTLMKISGDFQKGSYAERNLRFGVREHAMGAICNGIALHKSGLIPYCATFYIFTDYMRNAMRMSALSEAGVVYVMTHDSIGLGEDGPTHQPIEHLASFRAMPDMLMIRPAGGNETAGAYKVAIANRKRPTTIALSRQNMPNIPNCSVEGVAKGAYTIHDTKAGVKPDVILMGTGSELELATAAAGILEKEGKNVRVVSFPCWELFEEQSAEYKESVLPSDVTARVSVEAATSFGWAKYIGLKGKHVGIDTFGASAPAPTLYEKFGITVNHVVEAAKATLQH*
Cre02.g080250	YLMG1	Chloroplast	Chloroplast	0.555532	Not_Mitochondrial	0.00510534	Not_Secretory	0.00915998	Y	testing	N	training	not_known	-	MLKSAAGTQLQRQRVTSSTRPVLRLRAARPVRGLGRLTPVASTAIALPSQSSNGTAQAQPLQNLAARIVSSGRELMATCAAVSLATAVFQVAAKYVNKARDAVASALPSPSNIDGVQQDWRQQVKELKKHTRVLGFVLPLAKAFAAESLTSVYARTFERAAFGFAKMYLFCLFMRVLLSWFPSIDWNSQPWAFLRLITEPYLQIYRGILPPLFGQLDFTPLFGFLILQDVVELMSPVYTLGHAKDTSMFWTTTDIMCYFDGH*
Cre02.g080300	-	Other	Not_Chloroplast	0.455052	Not_Mitochondrial	0.00573137	Not_Secretory	0.00937009	not_known	-	not_known	-	not_known	-	MRSRNRVHTAPQWANDAKSCPDVGPSLQQRLSQLVSAKGVPERAQNGPERAKAAAPAQPADSGQAACVVGLAAAASPVPEPASSAAVPQHVLYPPPVPPYAPLRSAWPESALVDFVKQQALYPTDVNVRVGHLMLGEGAARSGLLHSISDEALANTTATPSSASFRFVQLLAEVCARTGAPGGSGRGPCDGERGREGPPPRRPQPPAPVLAPALALAAAAAGRCVTPQLEAQPLEAPAALAGFQGDWLALQPAVLPFWDKVSLEPCGPQKAVEFYVVCPEQHSSAARMFVKDVSATFLGMRLGSHQPARTPSHLHAIDGVVPVPADPGPGPPVGGAQGDGDAVAAAAAWQQQQALALARRPDRLVLRSAVLGFRSNHATTSVAGDLGWEPDEPSYRPRAGAASGAGAWQGMAMAAAATGGAAAGMAAPPQPAAAARQQPATHVHFWRNLRHVGRQLQRHLLLQPPRELRQLNQQPRGVSGGAGGAGRGLSGGGAPGGGGPVAKPEAGGAGVGVAGTTGAGGAGSTAPGDPSMAGAAVGSGMLDLGPAALVVYVVPPSDSVDDVAAALMEVAACLAPVCPASRMLPARVPLAAPPGADAGALGAELQAGPVAGQAAAIARGQTGGAGARLGPGTSAVAWPGCHSVSSSVCGPGLVPGGGMVPGSVTLSSAGAGAALMALAAAGPPTGTSSSAASTPPEAPACSVGPSGVPAAAGAGAAGAVDGSSGPGAAEGTGPNASGDTTDPALLARLGGAARHLYRATSWPAPAGTGGGSGGGAAMAAAAAAAGPVGSTPQLDLTQLAATELVIQLVLPSSLYDVTGACVRATACAAYTKLCRRLAGYGAAAATKAAAANASAGQGLPSTRRAQPAQELASRHVHGEGGGGTAPASIGGAAVQASCSGRTPVYEPLLALAPPQALALAAAAAEATGHPAGAGAGGEAAATARARSPAPASLHGGAGGASVMAPGAVAAPVQPQPAPDAASAHAAALAASERPTLHCCYAWQRCSGSNGRASEGAAASRAAAGLGGFAGATAELERCWLALAFCDSEGRVLDTRAMSLCSSSSSGDSSNEGMGMDMGTAAAVDGLGSGDVATAPGAGHEAVTAAAATAAPVAAVAGDAASCRSSLLPAGSSTSAMAAALGPAAGPQQADGGGGGGGSSSSLLALRTPCSCSMETDACPTAGEAERQSQPAPESLPPLALDALVCRVVLGHAQMLRRQLAGAGGSSIGGGGGAGAAAGGHTDARAAAAADEGLAPGAPAAQVTIAVTKLGSPTDAEAAAWQRLLTSRDSGSCGSSSRNSSSSSDVSLSWLQLHPSVAVPQGFRVPPGGYVVRHAGAPSGPGAGAAAAATPAPVTLCAFPTQQPPSAACAATEGLSRHLRMLSVHTWPRPQHRTSPPPPQHQNHSHHQQQQGPAAQVDAVMADGAEPTRDVSAQPELEAAAKRRRLDPARDPGAGANAGAGALAGVTGAGCCWSDPSLALLRQLAALCSLRDAMLAAQSGARGGPTPGGRYAAAAPTAGGAAAAGSDVTLLLPLHVAVCQRLLRALVVCERLAAASSGAGAMQSAAPRRAGP*
Cre02.g080350	-	Other	Not_Chloroplast	0.456021	Not_Mitochondrial	0.00476166	Not_Secretory	0.273841	not_known	-	not_known	-	not_known	-	MSVVDEAALAAVRAHMKSVRIPGFHDKVYKDECMFSYDDPESPGGLYVNLATLQGFGESFLPLDHSRTGGGLYLHLVHRRVPLPKAEVEAARQAAQAAGQLLLNAPTYRLDKAMALVVVNGPGPEQRLRVPLPCPDLPERVLQAIDAVVKHESVTQAEALAVFEEPRRVSKYAAGLEQLNTGRKISPNPADWRCDETGVTENLWLNLSTGFIGSGRKNWDGSGGNGAALRHFEAGGRKYPLVVKLGTITPHGADVYSYAPDEDDMVEDPGLAQHLAHWGIDIMQMEKTEKTMSELQADLNTGYEFSRITEAGAALVPLAGPGHTGLINLGNSCYMNSVLQLLLTLPEVVGRYGGGAAAAGGGGGLFTSAPADPSNDLPTQLAKVAVALAQGRTGHVKPAEAEAAMEVDGEELVPLPDDERVTAVRPLSFKSCVGRGHPEFASGRQQDAAEYFTHLLELIARAEHTQAQRLGISGGGADVGSSADLGLLPLPTAFRFNLQDRVQCGESGAVSYKRQPHSLLMLQVPLEAATNSEAVAEYRDRQAKRQRLKEQSAQAYIGAAPEGATAGAAESAAVPAQVSGPGSGAAVVVVAEGEEEAVLPRVPFDACLQRFSGAEVVEDYRSAALGGRATTATKTTRFASFPPYLIMQVNRYFQDKDWTLKKMEVLVDVPDVIDLEPLRAPAGPAPGEVLQPEQQPEQQQQQQQQPAAAAQPAQAPAAAPQPDPALVAGLVDMGFGEAACARAAAAVSNAGLEAAMEWLLAHLEDPDINDPLPAPGAAPAAAAAPAAAAAAAAAEADPEKVSTLAGMGFSEEHAKAALQACSGSLERAADWLFNHMDDLDTAVAKVLSEAAGAAAAAAAAPAAVGAAGGSSGSAGSAPVVDGPGRYELVGFISHMGSNLACGHYVAHIKKDGRWAIYNDEKVAVSEHPPRDLGYLYLFRRLPAQQ*
Cre02.g080400	-	Secretory	Not_Chloroplast	0.455371	Not_Mitochondrial	0.0038878	Secretory	0.94109	not_known	-	not_known	-	not_known	-	MRSLLGVGSVRAQPTHRAPRRNTAPRPPHHRRSVLFLVLATRLIGGYIALAADVSGAGEAPARKLDVTYRPPPIWGCEEGLAPGAFHVVVATFAPEPMALVPWIWNLGLSGAEIWIYHRLEDSDPRLATAAATLKSFEPYPCGSTVRLQQLLPNKGREAAVYLSHVVRHYDTLPQGLVLVHDHGPAARHSLCGPFFRRLRGYYAGIREQAAAGWGNGTAALAVAGGGARRRLEATRRKGSGSSSSSSSAARKALLAEFADQAISLSSGCQENWLKGCCALLVCVEDGDAQQQPGAVSGEYEADEGGGLRHHRHLAEQWRTPRYSKANRCPFKSSRCLANASAMSIPAGRTVGGVSAKAGGAAATRWIYMHGGGGLYDTRYENLVVLYGASAEEAAAAAVGGLSNGGFGPLSLVRYASQSAVETVRSQTSSSRSLDYPPGAASRSQQETYAALGQIFEAHDFASKRAPGSFKSCCASLMLRPHHVSRWPLSLYEQMLAYSLDGRNTYHATLAVSHHGWAMWAGRETGPADLLRYFEVDLALLHIRGCPGWRMVPA*
Cre02.g080450	-	Other	Not_Chloroplast	0.455961	Not_Mitochondrial	0.00987569	Not_Secretory	0.00909964	not_known	-	not_known	-	not_known	-	MASLAILEAGPRGADGHATGLLGLPAVLERLSDPSHRCQGPELTCLLQALCKQLITAATDTNVVVFSSADRARAAASRSAASEVAAELSVGAPEQCIPSPALLLTGTAFAPSSAQALHHDGSALALLPASAASANGGSPADLAALAVAAARGGGAAAAAAAVAAAAAAAHAVTRRSRAATAATTTAAPPPAAAPAGPSATTTTTAAAAAAALAAGLSPAAVTPTAGLAGMVASGIALLVDHLEHFHYRAKAVALDGLLALSAVGLGPDHRMDPAGFSMLPMPAGGAGSGGGGCAAGGLPAAAGGGAAAAAAAAAAAAALAAAGGSVAGAGGTGNAEAEGAVSALGGLGLGDWLALRIIGAGAVPRLLELLTQRTGVNFVPVRLVASQVMHNLARRRNAAVRAALARWRPLPGLVSGLDVVLEDSPDIAARLLLSLADLLPVASHQIAGVIHNLIAKHAPQSQPPQTNEAAAHAPAAANPIKQEQQKQGQQAAAAVRPGQGQEQDARNAPDQGPAAQDAANNASNADAAKPSLERQPSGQLPPHPPTAPSKGRKARAAGAASGAAAAAPSIATNRPRRGAGPASVGKAAAANAAPPPAAAPAQAAQPPAAAQPPATAQPPQPAAGGGGEATAAVTSTAAAQPPQLAHLGLAPDVDVPLEQLLLRVTGYYMRLAHNAVLAPPPLPPPPHVKPPFGEAERRDCERQLMTLKVEEHRRRRKEAGQIDCCVAALLATSSLPAVLFDALSYSHIRAVALLTGAPAAAGLGATVNGGLWRGQDLLPYNLALLTSLGGGIDGGDWGGSRGGGSAGVPAAAVAGGGGSMGLLLAPPSTATALAAQLGGGGGLYGGGALAITAALDRFWGLEHPSEAAAAAVAAASDADADDAAAAEASGRRGGGRVSGSGALAIVNGCTGPVVPGAPYGDRPVNDTLMSQAGQLIRVMLDRAILAAEALPSAVSTAAAAAAAATGGGGGGALGGGAGGANAGHLLARHAAAAVALETAPLAVLRAFGGGLLAVRRQQMAEAVVAEAPQLQRLAAALAATTGSAAAGVAQARLALGLANVWACGYAATAVARRRRQQEGRRLQAQLQARMAAAARAPAAKQPADTPPLNAAGTAAAAELQAQPEAQPATAVCTRRGSRSRATSRAGSGGTSSDAAAAAKDAAAEAEAAAVRRSSRIKRRRDGAATVTALDGAKDGASADVDTEQLVPSAASADMAAAAAAVPAVESPTDAAVAAKRSWLLSTLVDLLAARFTETRGMAEALEQQQRGDGAGSQQQQQAEADMAALASAAAAAAGQWMAAAAGGPCSPADKPRQVAEAQAVLLQALALLLPGLQQHHARRLVDAGAAHCAAGVLRAAASAGGGGGGTDSATYGTASGRSGAAGGQGASPPTPATGAEGDTPSTAAAAATGPAAAAAAGVEEAPRWSEEPLHGVTAAQALGLLVQLLQLASSGGSSSGVGGSGGGGVPMPAACFGAGLQHPDVLAALGGAALLDTTATAATATAATQAAPDCAPVVAAGAAADAMAETACGEGASARCWELLRLLAGGQRPCAAHDALLGLLPPLVALTHGPARRCVAARGALLPVLLRTTTWNHSRSQRQRLVVQALALWAPHMMPLLLHQPRLAAAPPPQADVRAPLVPAAAEAAPAGAVAIAHKGLVAAKAAPGTGGRSTSQMTLPYGSSRGGASSSAVGGAGAKYGTPSTVGPVAPGSEGPHGQRTPPWGGRGGGGAGGGSTAAASSLLSPTRHVPLSIGAQVGGGGATLVRGGGAAAAAAAAAGSRARRGNSRLAAMSMASPPPPPAAAGVPARAGRGNTQPAAAQAAEAAVAALQAETLYAAAAADGGDAAAAAAAAALAAVREAVTPAAVCGFIEAVSERLGDVEVVQHLHTIGWLRAVCHGSEAADASVRDSCRRTVRQVARVLLAAAHQQPDRQCPQGHQARVLPPLLLSELQAEQGGSAAAGAGAAGLSALRAQLLSLEPTTAAALLQPPSTAAEVAALPAQALAAVEGNAVEPVQAAVQAPALAVGEEEVPELLLGSQQEETQPPQPQLQQPLPQPQQQQPHVAEVEADDEEVVVVAELRLLVTVKVQPKEEPAQEEGATQAPVRRSTRRRAASAGGNAAAPTAAAGSGKGRKAATGGGRRGAAGAGGGSGSRKGGRAAAVKAEPASLQDAGSFDAADELTAAAVVPLAADVAAGAGAVVSPLAKRRRLSLEEQEEARGGAAGTDAPRAWAPAARGVVIKEEPLDVAGGVGFVADAFGSASVLLGGAFPAAPALGAMAATVAAEAPQALQLQLTAAEVQLAGAVRRAAMSLEGALAARRHDLAALSASEQATAAAAAAAATMAVAAAAAAAAAPHQQQHAQPQAAAVTGAKKGTGKAAGKAAGVAGRKAALPPVAPLPVPAAAAAAHQPLPLAPLNGTNQHQAHQAVADAEFLNRTYRGVSKRLNFDDL*
Cre02.g080500	-	Secretory	Not_Chloroplast	0.455007	Not_Mitochondrial	0.00416832	Secretory	0.948223	not_known	-	not_known	-	not_known	-	MTTLSILGLTGLCLALGFVLTTTASRNNQLLVFPGVHREQALDILALTEYLVETRHYDAYVLVPDPLFPGFEDSAIEPRSSNEDAEDDAAEARGECTLEDNVRPGSLTLIRYHSVGFEEYQAQAKDSISELTSVLDFHLANCASLMVNRTLMDSLAKPAGGGGAPFTAMLGVATDPCAALLADRLRIRRRAAYDDGSATSLLWGVLLGQGHATSHVAAYGTGLGGGGSMGLYQKTRNVLQYYKVQMWHARVYGPRVAAFRSRHRVRPLYGEGPRPLPCHMKGQVIITGADWGLLEPQPLPPAVKLVGPLRAGPSQAAAALQPPELAAHVAAAEHGVAVIAFPPDYRPPLRALLAVAEAVLDLKQHIVWQASAADIARVKQVYLPLKHARKVLMMPDVPVQDLLAHANVVSIITAGSVQAIYAAIYAAKPVMAVPLNAAQEDLVARLAALGAGQRLSRAELEGGAASYRVSVAIERMSNVYSFTASMQQLSTQLRAALGRTTALERAAAWVDYTAALDDLGRQYLQPLQAATGAAAPAAGGGGGCMGLVAATNTMAYLVIVGVGVGAAVLAGLVFHICTRVPPPPKRKARLVLKEEKEDDAEEREHERVEAEVVKREQEREGLRERHRAKEREKERAREKERERERRRERERQQALRDIAAEREAEEQEERARDMAAAAARARTVHFQRQEVEDVDEDDDDDEDEGEQPRQQEDEEEEEQDEVDVPVRTSRTGNSKDKDA*
Cre02.g080550	PDE26	Secretory	Not_Chloroplast	0.458653	Not_Mitochondrial	0.00404711	Secretory	0.925742	not_known	-	not_known	-	not_known	-	MQRQPSRPQNPGAASSPSRRLPGTLPTTAALVVFGLLLVVPHGPSQALGEPPESGVLYGQYEHSAGGEAPASLGMYAVSEIKLGIHLGNTHSRVAVRRGAAHPVELLTDLPDDSSASFGGTHEKLLGSMQLGSGWLIPSCVAFPAAAAEAAAEAHVGEGTGSHQPEALPEERRQNKLEPAGEQLKASVAADTDANIGGLRSGAAAVAGRAEQQAEEDEETREAREAREAALASGFGGTAAWRYATVAPGRVVCDVMTLVNARSYDSPEVERLRAVAPYAIEECGSSSGGGGGGGGGGGGGTGEEDGGGGGTSVPCVVMQLGGRRRQLRPVVLLTLLLRHLRAVAAARLGLAPPAPLPAAVRAVVAVPLPRCSVQSTLIRTAGEAAGIQVVRVVDEAAAAVTTYGMDDAAAAAAAAAAAATASGSSAAAAASSRHVLLLHLGGGSYRVGLMELDSPGAHWPVRQELVLPYSYDEAPPEGPKYTDPGFGSRVLEERVACEVLAAAARWKRKRRGVDVAGSGGGGERERGQGREQLLWLRRAAWWQLEELASLPQQQAVTVNVPDTGAAPAECSCGSSSTRSSSAHNGDDDDSSCTGDLGRQQEDIPLECTPGAPPPPPPPAPPPPPPPPPAPPPAPPPAPPPPPPPPPPPPPAPPPPPALDWQLDFTHWGQDRLIRLAYDIYNASGLVQEFNIPAVVLLSFIGAAAATYDSDTSRVPYHNFNHAVHVLQAAFLMADDPLRRLPTSATAEWVERNVWWQVSRGAGARRVLQRAEDRLALLLAALGHDAGHDGRSNAFHINAGSDLARRYPNTTAVGESHHAALTLALLDRPGCDVLASLPQPQQREAARAAIRAAILGTDMGRHNHLVAELTQHGPEWDVANEADRLLMMQAILHAADLSNAVRPFAVNDVMSARVHGEFRQQAAEEAARGLPPSLPAAFAPGAAAASTVPGEVELGFLTHVVTPLWSALTALLPELAPQLQVLRWNSERYRDLVAAGATTASGGGSSSTAAAEDTGTGAGAGAGGPDAEANGAAAGHVESAGAVSITRHRLQELSAELLPRLLLPIQRALEDSGMDHSEITDVVLLGGGWRVFPGAREVVQTYLGGRELLDAPRAALVVVGRAGTGAGNGSSGNGSIHAMRLSAEAQEAQGVQEAQQPTTAVPPELVVVYGAATIASRFAAGADAGYNCSQVDCYGERELIIDNICPLGLGVRVAGGLNTVIVPRWVRVPTRYHRVFTTCADDQRDVVIEVIQGTRALASDNRPPVARLLVEGLPPAPAGSLRLWVELDVDQWNSFNISVKLLRTAVLHELLLQQGSAAALDDGGPPPVVGPATLSGATFREWRLAVNASDPQAPAYLSDEELKAVAETLGDGELRRQDAELRENITARVRAVLAAQRGPAVRSSWRLLEARCRDARRSGGRGLMEVPGELGRGTSGVGVGGGAAAARGLADPQGEYGVAWQYGDGDPCVFGLGPSVMDLCELQPEDEAEEAGSSQQEAQPAKHDDAGSKYRDEL*
Cre02.g080600	BIP2	Other	Not_Chloroplast	0.457637	Not_Mitochondrial	0.00417519	Not_Secretory	0.0589963	not_known	-	not_known	-	not_known	-	MANSLKTRKFHTSTGHHGVTRRLCMVGLGLIATLVAASALASIPQAKAASPTTDKLGTVIGIDLGTTYSCVGVYKNGRVEIIANDQGNRITPSYVAFTDEERLIGDAAKNQATVNPKRTIYDVKRLIGRKFSDADVQRDRKLVSYDIVDRQGKPYVAVDVKGEQKVFSPEEISAMILQKMKDTAEAYLGKTVKHAVVTVPAYFNDAQRQATKDAGTISGLNVVRIINEPTAAAIAYGLDKKGGEKNILVFDLGGGTFDVSILTIDNGVFEVISTNGDTHLGGEDFDQRVMEYFIKLIKKKYKKDISGDARALQKLRREAERAKRALSSQHQVRVEIEALYEGIDLSEPLTRARFEELNMDLFKKTMGPVKKAMDDANLKKTEIDEIVLVGGSTRIPKVQDLLREWFGGKEPNKGVNPDEAVAYGAAVQGAILSGEEEESTEGLIVIDRTPLSLGIETTGGVMTNLIPRNSVIPTKKSQTFSTAADNQPTVSIQVYEGERALTKDNHKLGQFDLNGIPPAPRGTPQIEVTFEVDANGILTVSAQDKGTGKKEKITITAEKGRLSQDDIERMVKEAEEFAEQDKAVKAKIDARNQLETYCYNMKNTVEDKMKDKIEEEDKEKITAAVKEALEWLDENPDADTSEYKDRLKEVEDVCNPIIAEVYKKSGGPSGGGDSHEDEDLADHDEL*
Cre02.g080650	HSP90B	Secretory	Not_Chloroplast	0.456567	Not_Mitochondrial	0.00885345	Secretory	0.88377	not_known	-	not_known	-	not_known	-	MDRRAIALLLVAAVALCALPAIRADSAVDATAAPKVDNGVSSGHATATDATSIHREKEAMSKQRVRDSGEQFAFQAEVTRLMDIIIHSLYSNKDIFLRELISNASDALDKIRFLSLTDKSILGDGDTSNLEIKIWLDPESKVLYIRDRGIGMTKDDLIKNLGTIAKSGTSAFLEQMQKGGDMNLIGQFGVGFYSVYLVADYVEVVSKHNDDAQYIWSSTADGSFAISEDTENEPLGRGTLIKIHLKEEAQEYGTEAKLKELVQRYSEFINFPIYLQTEKEVEVPVEEPEEAVKEDEKEEEGKEDEEEEEGAEDDEEESKEEEEKPKATRKEKKKDWELLNDNKAIWLRKPSDVTEEEYQKFYKAVSKDYTDALTYSHFRAEGDVEFRSILYIPSVSPYDFYDKYYEKAQHGLKLYVRRVFISDDMKELIPRYLSFVKGIVDSDTLPLNVSREMLQQEAALKTIKKKVVRKVLDMIRKMAEAEVKCKEMEEKGETEDKPSEKECGQYAKFWEQFGRAIKLGIIEDTTNRNRLAKLLRFHTSKTGDQLTTLDEYIGRMKEGQKSIYYLAGTSKEEVAGSPFVEQLLRKGYEVIYFTDVLDEYVMGHLLDYDDKKFSNASKEDLKLTDKDEVEKKKDKELKEQFKDLTKWWKKVVDDSKLQGVKVSNRLATTPCIVVTGKYGNSANMERIMRAQAFSRPGSSFTPTQRTLEINPRHPLIVALKDKLAAATEETVEESAVATARLLYETALLESGFVPDDAKAFSQRMYGVLKDTLGVDSLEVALEAEEAAEPEEAEEKAEETEEKAEETEEKKEEAEEKDEL*
Cre02.g080700	BIP1	Secretory	Not_Chloroplast	0.456215	Not_Mitochondrial	0.00431003	Secretory	0.937402	N	training	N	training	Y	testing	MAQWKAAVLLLALACASYGFGVWAEEEKLGTVIGIDLGTTYSCVGVYKNGRVEIIANDQGNRITPSYVAFTDEERLIGDAAKNQATVNPKRTVYDVKRLIGRKYEDKEVQRDKKLVSYDIVDRQGKPYVAVDVKGEQKVFSPEEISAMILQKMKDTAEAYLGKTVKHAVVTVPAYFNDAQRQATKDAGTISGLNVVRIINEPTAAAIAYGLDKKGGEKNILVFDLGGGTFDVSILTIDNGVFEVISTNGDTHLGGEDFDQRVMEYFIKLIKKKYKKDISGDARALQKLRREAERAKRALSSQHQVRVEIEALYEGIDLSEPLTRARFEELNMDLFKKTMGPVKKAMDDANLKKTEIDEIVLVGGSTRIPKVQDLLREWFDGKEPNKGVNPDEAVAYGAAVQGGILGGEGGDEVKDILLLDVAPLSLGIETVGGVMTKLIPRNTVIPTKKSQTFTTYQDQQTTVSIQVYEGERAMTKDNHKLGQFDLNGIPPAPRGTPQIEVTFEVDANGILNVAAEDKGTGKKEKITITAEKGRLSQDDIERMVKEAEEFAEQDKAVKAKIDARNQLETYCYNMKSTVEDKMKDKIEEEDKEKITAAVKEALEWLDENPDAEPDEYKDKLKEVEDVCNPIIAEVYKKSGGPSDGGDSEDLGDHDEL*
Cre02.g080750	-	Other	Not_Chloroplast	0.45726	Not_Mitochondrial	0.00531613	Not_Secretory	0.00970984	not_known	-	not_known	-	not_known	-	MHLNMSEPTVSPRPTVPEASRGPVVGTRMSGSHSSSGTDDEVSLGVGTHASNSTARQDTGGVSSSDVKAAAVAVTPFKLPPRLRDRGAGSGTSRSAARIVAQDAVMLLAQLLFFINHVRRLLDACVCEGQADLLTPLAGYPCAASLRGRIAFLIFQPRGTLRTVLQLPPGELWVPLVTAVMLAQLLALLLLPRRLYASGPRWVCIPLVGLLPKAASLASFLAFPGARLSSYFGTYLPLEGAITLWQQAVYNYSFWPGMVVLLAHCSLSTAICVVVGATPAGRQLFSAPWVLAQTYACAVLAAALSLQQSLHTAAARSGPGGPAAPQQQGAAKAVDEGATTLQRWGSGTASAPPTADVSPVTQAEETSPAVSRRRSLSQVGSALMQKLAWVLGAQSGGSGAEPCSGACSCSRSPCGVGSLASSILSSATTSEAPSAAGSGSHTAAVSLAKATGATAATAAAEGYTPHSGSARSSATSSRPNSTEMALAMLAAQAITPVQYPAAALRPTPAPIVSQPALPPLYQPQPPVSIAAAATAAAAARAAKAAAKERKAAMLPPAVGAFSLKQPTGLSKWTIVEDKEFQAPAPPSANLALASSLDAINRLSTRSGRFARYRSRAPMQRVYMKVPWAEPEQLPGNFLERLNMALSEGVDVMAVGVAARAGCIELVIDVVPRPGGAFDSAGELTPADRTARAQLLLQAVDAADVAAEHQLQALLLDSHSMLEEAVLGGLLSDADPSSWVETLHLQPPPDSEVLTQACGRVWVSRWDAANRQWVPERVGGIRPSELPRITALEPPCILHAHPQQRRGGSVRPPAASLHVTVSNAESAPAFSARCRGRYLPVVQHQPLRSLATSGGVPSANASESGGSAGSSASRLARVAADAMVAGADEVPKGAAPGPGPAVVQVELQAGLPRNGLVIVECKVGKLLSNWRPVMVTDDPALAAEVYSLFSSSATATASSESVASDDGNDDQVTRDDLLTDLGLWLDYIEVLGLTGSTTAAATPVDSSAHLDGAVLDDATAAGGPGEPAGPGALINSGNLPAAVAKAVKAAHAVVVAAEAAGGAALPPHLPALGGAAGAAAAVGPLARQPGSLDFGGGLAALYGTPCYRSHMAGIAVTLLEFAVDRGWTHTTGMLVSQLLASGVGWDEVLGRCSGGLTLLHRAVRSGHAGMVQLVVALGEAHGTPFDWQAVSVDQGDGGEGTGAEGVTPLHLAAALPDGGRLAERILSEYQAACQLWAVATDSHGTRPLDCARASGHVHLVAGGTTWMRTNTNAFGITADARRTAAPGAAPAPMPAATGAGDRCPPSMATVAAAAGGGSGNFNPSDGSSYGASTASNAYSDMSSSVANGSLETSRMPTGTPTTNAAGTLVGNSPLGSPMPFVRSISTEPAADFSGAAAAASAAAVAAPAGKTADAARQGSGMIGLLRELPAALRAPFVNDGVSECCYVCAVGAAYVTWSCCYLVYQICMVTGVAGRMVKETRAHEMTGMLIFFTPHVLSAVLLCVNYAAWLRRREALVVAVTLTRSSAKLLPVLGLLPYPHSSTTYMTWAMDVLVEGLSPAFFEQMRGPLALAVRCVEGVATGLLYHRLGVMASLPGALAYALSWTLGSGLLTALLDVRNRSLMSRGRLRPVVVGGAAARAAALPGGQEKGGGTAEFPAKKLE*
Cre02.g080800	-	Chloroplast	Chloroplast	0.551897	Not_Mitochondrial	0.00476729	Not_Secretory	0.00881379	not_known	-	not_known	-	not_known	-	MASMMTHSSVFAAPQRCQAGLGVGRLSASALVPSPPGSSSASSGAWPVSTPQRPTACGLSMKLPGARASASACASASAATTGSKSAQLHAHHQRHVPQREHLPRHPAHPQRPQHPQHPQHPPRLPGRRRGPGPCRAGVLEGFSGVSNLMAPEFATVFSAIIAITSVSINLYGGLITEKRRAELAREVERERQTLAAAEEERSVVARYRGPLLEATADLEARIYHIATLSGEWRSGEVVCEEEVVYTLFCLAQWLGFLEVIRREGPRERSFLQRSGGTGNTSGGAAGGGGADGAGGPGLQGGTDTLTTLVEGFRFVLSAHPTTLRRWYEQGDDRDHPGLRSRLLMLRGTPALPPPHAMRAAAAAAAAAAGAGVAVAKVGGAPPHLPPAPETDWAAVSAAAAAAAASSSSPIPSSGGSAYGISSTSTSSSGGAEPAGPSQQQQQQQQQQQQQQQQPTWRGAWVGMANGGVGAGGGPALPPPPTQPVMLLPAGFNSPGSVGRPPAYGPGAGSELVIGSLDELSLQEAGFNADANGDGDGNSSSFSTSPPPQPQQQQQQQQQQQLQLQPLPPPPQSPMPGAAPRYPPPEPTTLTVPPPPSAAGAPPSAGGNAVAAAMMFADFGPSLASLSSLSSIDEGSFSGFGGAAAFGGGLEGLGAGGGAAAAAAAAAAGREGGYEAAGGRLSAPRDVFHMSRGTQRSIGSMMVVTPMGAKRHYTTSYGDFYNRYYLDPVFASWLRPVHTDILALVGGRRWTGQGPFPLNRWTRLLLLQQLLVEAIDLLDPAHVRVPANRRVVLAPISFREAPELEAYRARMREMSQVESPLQMQQSADAAAAASPLGRLRAWVQGLSAQQVGAGEAGAAPAASTSSSSGAATGGIYTPDLVSTTAAAAALGAAGNGDGAVAAGQQQQQATVVVVAPGSAGGASNGNSGGNGTGR*
Cre02.g080850	CYN47,CYN11	Other	Not_Chloroplast	0.452321	Not_Mitochondrial	0.0102536	Not_Secretory	0.0108305	not_known	-	not_known	-	not_known	-	MPVFLSSWTENPKACRDAESACSDWAEKGECNKNPGFMAKSCRLSCRLCTAPEVKASDYAAMQLVLNTSLGQIRIKPLFERAPATAALVLEAAVNGPACRGCVFYRNEAVPPEGSSGPPYGLLQGSLAGLLKVPEHEGGPVFMRRGHVAMIPSTREFFINVMDHESWGGSMTVWGDVADAASMAVVEAALLLPYHDVKHPTFGTVMRMLDKQVPFSPIAVPADGGSSSSSTGSSSNISSGEEEEEGNATWTSLDAASQKRRSRRALDLSE*
Cre02.g080900	PRX4	Mitochondrial	Not_Chloroplast	0.459694	Mitochondrial	0.963231	Not_Secretory	0.0093109	not_known	-	not_known	-	not_known	-	MQQSASSVFRLAFGALAQRQQMSQQAIRLFGAAAEPLRKAGPVPDGHLNSDLSPTVCHIGLGRRRDLTLRQDLCLWQNDKKLSLTDVFKGKKVILVGFPGGPVCVEKHIPGYIAQADKLATMGVDKVLCVTVDAPAAVAELAARPTLQHKRVELLADKNGGLVRLLGLEIGAPEAGQGPKCQRYAAVVEDGVLLKLRVESAPADLKVTDCKSMIDLWKCIYPHSCN*
Cre02.g080950	-	Secretory	Not_Chloroplast	0.452845	Not_Mitochondrial	0.00484106	Secretory	0.944755	not_known	-	not_known	-	not_known	-	MVQLDQVIVNGIDWGIIGVAGVLVLVSTVGAFLSFRYSSSKRRPVAREFNYLWRARAFTEVLAVGYAASHLLRLQLLWGPASIIVDGGLHPTTLCRVYIAATYGIFEPGFLLLALFACLYSVQGRDSAKNPNFNIVLFAAGFSLPSLAAQLVAALFTRIFELDYDGNHMLGILFSAYNDQLPQHCGLTGPGGAPPLPDSPVAAPSDCAFCVFPLLSTFISAAFCGVYLLGFLAVTQRIIGSVINKALARRVRVLQALTVSWIVVSLACRGCTVLFEPFGLGFEILRVAHMLAVVALVVTLEWFLVLKPVWDTHEAERTLKRLEKNGTGLPMPLLGLPNPLYPPTEMHSLQVESTESAARKSAPDAECA*
Cre02.g081000	EXN4	Chloroplast	Chloroplast	0.549581	Not_Mitochondrial	0.00460479	Not_Secretory	0.00897529	not_known	-	not_known	-	not_known	-	MRAIGRQKGAGVFTCHRQVRAQAPPRPGHPFNGRYKYVEEPASWWRAPRAPRAHAGGGRCEEHGVSPLPQPSPPEPMAVLALDVEFTHLEPVGNTSGEGQQRSDKRRQAPSISVATWVAVVGRFGTAPPALKSYISLPPELKTQPCDCVADKENEVSGEALGKKWYRVVGGVREAALCNAPCLAEVQQQLLALLREGRCKVLVGHGISKDLQSLGIDEEADLRAHGVKTFDTMSFPKFQGRGGMSKALAVLAREFLGGRQIQTRRGAHDPEEDARAAMDLYVRHVDYDCMVEYETQRLLSQAAAAAGARHAVVANGCDGGNDGGAEVEEGIER*
Cre02.g081050	FAP24	Secretory	Not_Chloroplast	0.456995	Not_Mitochondrial	0.00413273	Secretory	0.945484	not_known	-	not_known	-	not_known	-	MASRGLFAALCAACLAVASAAPLRNSADCVNVDLLKVTGVNVFPTTRQISSSSVQFLQDRTTVSVAQNFEVSYYSTFKVVTNLYTFAKETYVLYQCGTAAPNPADYGLPAATKVLAVPLTAVSVQDTTVLNFMKILNVLDRVAYVTPYAVEPCMQALAGGSCNRTSDNAVADKIDGKFVGFSVKPSDPQAITFTATADPGPLNRAEYIKYVATFFNREAAANTAFNAIVSAYNANKQLAATYLSKNSAVSPLVAWIYYQPKYDSATYKAPEQVVLYFNAYRRQYVQDAGGRLHDLAALNAQYGNNNTITVSGSQLVFTDLPNTLPVLRTILASVDVVIDESFYDGKNPTQITLDDFRALYGLTDAAALTDLKFLANQRLLRLDGSANPGGTTAWFEEAVARPDIVLHDLVSAFLPNALLSIGDTVPAKLVRNMFASNPGRVVLSSAAQCPAAQATCGAPASPVCPAVYLDCQGRLTAATDSQPCAPSCSASPSNNAPNGAGGAASRAAAQPLLLVALLVAALAVLGWGL*
Cre02.g081100	-	Other	Not_Chloroplast	0.448327	Not_Mitochondrial	0.00416251	Not_Secretory	0.0090188	not_known	-	not_known	-	not_known	-	MQAESSGDGSSFVNINSEVENMAGTEPESAGEASGLGEEEVEYEEVEEEVEYEEGEEEEEQQQEDDAAGDDSKPSESDSKPESKAPEAAQHEATKAADKEDATSEEVPPPAKPAQDALASSHDAEGEAAAVASLSLSEPVATSEPAAASSSGGGGDLDFKNLEAQAAKVAQAAKDMSSKLTAGLRSAFGSTETAAAGASLSKLAGGLTSWWGSLDPAPQPVRDETAERVASSNKASGELQQLFGLSAEENLVEHFKCKLLQTYACSHNSHTPAIQMAFQGTLYVTDRHTCFSVEERGRKLPFKVPHSAVVKATRQRPARKGDLSDLLKMELGSGQWLAFKDFESGSALDSALALVEHLMEGN*
Cre02.g081150	-	Other	Not_Chloroplast	0.453653	Not_Mitochondrial	0.0117628	Not_Secretory	0.00863159	not_known	-	not_known	-	not_known	-	MREEGSQGTKREVAKSVGTDPQAVERQVASIAAAFASARSARVPEQWSTCRRKAVADRETKARAAVSLAERGSGGERRCGLFPVDPSVRVQAVEYTDHGPTTVARAVAAPSSTPNNPLPQHVSVVASPQLDADLSLGMGVAMEAGRHVTLLADCAAVGRLNEAAEAAQLADGVSWGPQLRAMCDGLHDVTGRDVVVYATQDVTAAGEPASGFGGPAAGSKAFRPSWAGLHGKATACLASVFQVPLGEETARICSAYDHLVSKKQYSTVSRFGGDHKVHMMGNALIQNDGKATSKGYAVAHRARVESKVFGAANDVCLQELAETVWQVVRRRLPFMEAYREAIVTPEGAPFMLGATVTNIISLTENQGVRLHLDTEDGVWTIILWFHRHGGVVSGGEFVLPSLGLCFQPLDFTVVVFAANTIVHGTRPLSTSGDVIRWGSSHFLRYQDADALAQLAAAHGVDGLGSLQEQQLQAVWAAKREQRAAAARRLEAGMAERRVRAIREHAAAGVRALVTDPATGRLPPLLFWQAS*
Cre02.g081176	-	Chloroplast	Chloroplast	0.535383	Not_Mitochondrial	0.00396972	Not_Secretory	0.00869422	not_known	-	not_known	-	not_known	-	MRAHVLSSRAEATTHASRKECPRTPSWRRTHAAHVSQFTSLVCNSDPRARTKWYGVYTEEQYNAQRQSEERAKWAAGVRSITGNRDHTAWDGSQLDPPALLSGVTVVIMSPRKPVTVGTVARALGSFECEDLRIVMPRQESYITRRHAKSASKGAQYILYRAGHYDSIAEATSDCDVRVAFTRWAQSSSPHVYKVDINGLTSHPAIANVITQPLLRSPPPPPPPSSPWTAAAAAAAEAAEARLGGGSASAASSSGPASGDEEADEEAGSAESRPASSPASLERTEAHASSSSSSSSSSTGGAAPRMPRIALVFGREELGMSDEEVDSCEVCCSVPIGRLQESLSLSHAVSIALCNLYQARLQHLTSSATASSSGGGGPGRDSLGEGGGGGFSGSYLIDPSTGALRVAPSSA*
Cre02.g081200	-	Secretory	Not_Chloroplast	0.451981	Not_Mitochondrial	0.00434172	Secretory	0.776529	not_known	-	not_known	-	not_known	-	MPFGQVVVGPPGSGKTTYCHGMQQFMQAAGRKVAIVNLDPANDMLPYQPAVDVADLVCLEKVMVELKLGPNGGLLYCMNYLAKNLDWLQEKLEPLEKEDYYFIFDCPGQVELFAVAGAQEGGSLRAVVDWLSNSRAYRLVALQLVDAHLCTDPSKYLSALLLSLNTMLHLELPHINVLSKMDLVRQYGSLDFNLDFYTEVQDLGYLVAAMGGKPFSNKFKKLSLGLCEVVEEYGLVSFVPLAIQERESLAKLVIAADKANGYCFATLRGHSPYPPEILYGSATSALGDKDIWLSLQEKYVDGEVQERAEAGEREGKGEGKDEESAGRGGRAVSEASKAPSSTFGKRAEAQKVSGQGEAPGQGGSQ*
Cre02.g081250	-	Chloroplast	Chloroplast	0.555427	Not_Mitochondrial	0.0038264	Not_Secretory	0.00872092	not_known	-	not_known	-	not_known	-	MQLLAVNQRSLARSAQQRQAVPVRANAIRSVRMIGGARRAVVVRAEQTTAPTPAANALGSTMAVGTIALRKAVAQAAYKGSNVFVVAGTGQLSIRIIRDLLSSGFKVTAGVSDLAAANAAFAFFKRYELIDKAAAANLKLISLLQLEEDDAAVKALPKKAKVVVVDGDTDGKSKTGAKEVQFALALASATAASQVVLVSTQPTAAPASGGVFGFFAPKPAATAPGQPIASLSKLEKQLADSGKPYAIVRAYGTDKVEDGAEPGPYVQIGTLGSIPSTQLASKAQAASVVAELLKAAGSSNELVFELGASGDEQLSAADALGEIIASNEAAAAEAAAAAAEEAAKNAAPSIGLFGLGTMSIARAKQAAEPKEEAQPEPEEAPAPKKTGTGFSFAFGAPKAAKAEEPKQVEEPAPAKVGTLSARRARAPRAEVEEVVVEEAPKAGSGFNFFGTGKVAAKKEAPKKEEPKEEEEAPAPKTGSGFSFFGTGKVAAKKEAPKVEEEEEAPAPKKGTGFSFFGTGKVAAKKEEPKEEEEAPAPKKAAGFFGTSRVAAKKEAPKEEEEEAPAPKKAAGFFGTGRVAAKKEAPKVEEEEAPAPKKGTGFSALFATPKRVKEPEPEEEPAPKRGTAIRRAAPPPPPAPAPKTGTSVRSRAAPPPAPEPVKRNVSVSSRAAPVKPEPKRPEPVKKPEPVKKPEAKKPEPPKKAAPPPPPARSSSSRSGTTSVSSKSSSSRSTESAPTYVPGTRGAKLAAEKAARDAASAQKRK*
Cre02.g081300	-	Other	Not_Chloroplast	0.487543	Not_Mitochondrial	0.0040895	Not_Secretory	0.00872103	not_known	-	not_known	-	not_known	-	MHALPRAEPPTRALGCLALHTRGGHSTPHWTCSAHALAPPSPSGSPHGRGAASSGPCSSAGPNHTAAPRASTTSAAPLYGAATLTASTASTGVARGVRCWAACGPTAPLSLGAGSVGNGCRACCPGAGPLSSAWPCRCVSGTQLGPGASQPARPRIDQRLTPGAEARGGGGGGGSYSSGGGGNSSIGGVFLASVAASAAVASVGTSGALAEGAALRSTSSQLRLLPSTSQHLRAPARAPPLSCPRPAAAAVAAASASAASGGGTGPSTSPASNPSSASRRSPLVLVGSGSSSSSSSRPAGRAVAAAGPTQMAAFEAAVAPSEASARWPPVSERLDAVAARLRAQPQAQHKPVSDRAAAVLVGLFEDSTGVVRVLLTQRSSRLKSHRGEVCLPGGKRDEEDADDAATALREANEELGLDPSSADVLCCLPPVLSKHHLSVTPVLALLPPGAVPAPHPAEVDAAFTVPLAVFLGTYADPRRTAGGGSGGVGAGGQQQAATSSAQPPAPVDDGGDSTGRRTRRRRSAATAAGDSAAAAAAATDTEPKPLSWRPPSASASKATAAAAAAAGVGVGAREGEGAGAGVAIGSDCAYGNAVHEYRDISWGEHEYRIHSFQYGDFDVWGLTATICIAAARLALGREPSFQERCLGGQHYSCFYWDGSALRVRPEAEIAHADAASAAAATADAAAGPGPAAVAARAGRAGEGGVLQLPSREDLAAAADVAVEAVEAEVVIAASGSA*
Cre02.g081350	-	Other	Not_Chloroplast	0.454099	Not_Mitochondrial	0.00396666	Not_Secretory	0.00883267	not_known	-	not_known	-	not_known	-	MEQSHSAPQPQQPQAQALAQQGARAASAAHALALASGPAPPGAAAAAAAGVVAAPLRTALLCIDVQSDFMPGGAVAVPRGEEVVAVINKLRRSCRDQLTLVVFTQDYHPPNHVSFASTHLPPPPPPQLAATAPQPPPSTDSVDQPPQPQPGARQYVRLVYDKATGELLDCSRCGPNCRARCAPGGANGSPSAAAVVTQAASPDNAGGRHGGGNGASRALLGAPEGIAARGGKPHGPSAPSATAFHALSAATSASPSRAGSLPFPALTLPVPVLVPPVVPVAAGEEGALLHAAEAALAALPHADEPAGGAAAPTESASPRAACRAAYAAAWQLESLAAAASEAASAAASAGVASASRADSGFVGVGAEEGALLAAAVGAVAQISAAGGDGDKGKGGGGAQQLLQKEEGDAAAVGNGASGLCSPLLAQRSSLVGASGATLQRHLEAKMEQVGWISAAPSTQLDSGVSSSSGASGSSSDSGSSGGSSIGGGAGSAGAVREAAMTFEERGKQWQAAPAPAAPAPAPAGPAEAAGAQQLQQWALEEAQEQQAVEASAANARARSAAFHQRAWEGDGRQADAAGSWMQPAAPGGGGVERVEAAAAGSRSGAVNKGGDGEQGGSEQQQKQKQVPASKGPAIHAFSTLREMGEAGEGEGNSGGEVEPDAATQAAIGAAAHAAADAAGTRASDAPTTPTRATPTPTSAAAAPRVNNSAAAAALAGLEVGGAAYPPQPHTTTATTTTTHPHTHLHHHQDPHTQLHHPRHGTLKHARRPSPRAPPLPPPSPQSQPHLLPQPQPQLGLQPADSQQQQAVVLQRLWPDHCLAGGAGCDLHTGLLAALPSDVILRKGVRRDVDGYSAFFDNGRLHQTPLHRQLRAAGVSRLLVAGVAAEHCVLWTVRDAVRLGYQVWVVSDGVRGMGGPAEAAAREEMAALPAVLMLTAEQVISAAAAWPNAEGLALEPPAAPDPHGQQPHPIQ*
Cre02.g081400	BCA1	Other	Not_Chloroplast	0.455027	Not_Mitochondrial	0.00460541	Not_Secretory	0.00864528	not_known	-	not_known	-	not_known	-	MSPSICRTSCEADPAPAPAPAAGPTLVNGNGASPNGHSAGCSTSGRSAASPVDWSKVRLGVDPAPTMFVANWSAESCCWDGGQLVPYGPLHLLPAAQVLNYGQSIFEGMKAYRQADAPAPVPASAPASIPTSAPSASSAAAPAQAAASTPTDGAAGEQQQQQQHILLFRPEANAARFEAGAARMCMPPVPPEMFLAAVHAVVRANADWVPPSCRGSLYVRPLLLGTGPLLGLCPAPSYTFVVYAVPVGGRAKEGRLTALDFLIHDSLHRAAPRGVGSTKAAGNYSPCLMAQAQARAQGCTDCIYLDARSDTYLEEGSGCNVFATHGRVLTTPPAAGSILPGITRASLLQLAGALGYVVREDNISVEAALAADEMFASGTAMVVQPIGSLTYKGRRVQFTRTSSPAPSPAADTSSGATATANGAAPATANGTAPATANGGSSTSHDAEAPEADGEPTPTSPSRSSSSCASGSSSLDAAGGLLSYGYSTGVVRLSEEQRRALEAAAPPPEPGSLPPGVGPVAQRLYGLLTGIQYGRVADPFGWAVPVDMNGPTEGELHLDRLLPVEEVEAEEEAAEAAPEAGGAKAVKKAGAAAGAGGAKANKPHAVFADPNLE*
Cre02.g081450	CGL123	Mitochondrial	Not_Chloroplast	0.464925	Mitochondrial	0.963382	Not_Secretory	0.00864077	N	validation	Y	training	N	training	MALAFAAMRCATGATASLLPAARSWAVSMLTSGLDHGLGVSVLGGGPLPGLLARARHDSALAQRASEQVVPPEILRELQQLEGSLNDAARLDGRRRSSLRLSQSTLPLPLPTHTVEPGLPALDAHVRPRSATGGTACKWLRRAGRVPGRVHSLPGADARAGAAAGHSEDQGASSSSSNINNNNNKLLVHFSEGDVAKLIRTFGRNGCTARVLQLNLVAPDAAASDSGAEQAAQADAGRSGEGTSGSTSGTQLGMLRVKPTRVFVNAVTQRVEGLDLIYCPPERQVLVDVPVRLLNDDLAPGVKKGGWIALFKRTVRYKALGGAIPPYIEVNVRNMDLDQDMLVRDMPIPPGTKLYEKDYNAPVLRCTTDVGKD*
Cre02.g081500	UAA2	Secretory	Not_Chloroplast	0.456778	Not_Mitochondrial	0.00419708	Secretory	0.939441	not_known	-	not_known	-	not_known	-	MVKEKSEDNAYVIVARADVESGADSAGKPSSKAARSQTAFFMALAIGSIASALGFSTLQEKVFNIDGFTYGGWMTFITYLTFSACGLAESAATRSFKRNAALRDYAGVSLLAMGGAYFTNWALNYLNYTTRIVFKSCRVLPVMAFRSLVVGQRYSALQYCAGLLLVAGITLFTAGDAAGGAPNFSGIGVGLIGLALVCDALTANLEERQFFRIRTPASHAEVMTYLSLFAAAESFVVLCISGELGRALTHSLQHRETVPFICAFSVLGYVTVCLILLLIKHFGATNAEVVKSMRKVCQVVLSFVVFPKPMSWKYLVGGVAVAVALYTLQRTGKKPAAAGAEGGGGGGRGGGHGKDGKEREALLARKDSDTVSPDQGGEGR*
Cre02.g081550	-	Other	Not_Chloroplast	0.451122	Not_Mitochondrial	0.00429613	Not_Secretory	0.0265504	not_known	-	not_known	-	not_known	-	MSGQTQRGRPNVLITGTPGTGKTTTSEMVAQELGFRHINVGEWVREKNLHSGWNAEFDCFDIDEDKVVDALEDVMAEGGCVVDHHGCDFFPERWFDLVIVLQANNTELYDRLQKRGYTAKKISENVECEIMMVVMEEASESYRPEIVKPMSSDNTDDLERNVATIVEWVRGMMAAAAMAEHR*
Cre02.g081600	PHX3	Secretory	Not_Chloroplast	0.452845	Not_Mitochondrial	0.00537513	Secretory	0.951789	not_known	-	not_known	-	Y	training	MALPRVPVALAVLALALGSACVHAVTSTDDILPGWKGETYNHVDFFWDPLKKEPFDDIPLPASKSWIEHVAWKPRVFIYHNFITEVEAKHLIELAAPQMKRSTVVGAGGKSVEDNYRTSYGTFLKRYQDEIVERIENRVAAWTQIPVAHQEDTQILRYGLGQQYKVHADTLRDEEAGVRVATVLIYLNEPDGGGETAFPSSEWVNPQLAKTLGANFSDCAKNHVAFAPKRGDALLFWSINPDGNTEDTHASHTGCPVLSGVKWTATKWIHARPFRPNEMAAGRPHDPYVKDPGVCYDESPNCPEWAARGDCEKNSDYMVVNAVSPGVCRKSCGACTVCAKGDMACYNDNRVKVGFLVYNASELAPFKPMV*
Cre02.g081650	-	Secretory	Not_Chloroplast	0.454251	Not_Mitochondrial	0.00488836	Secretory	0.93954	not_known	-	not_known	-	not_known	-	MRWREIGLLVALLALAHFAPGVQGNSKMQHGAKLMLMEELRKANIGRDVWAHIPKNKRSVWEAHDGRTINETLASFTDIPVDIVVHIKLIGFDGDGINHVKVDEAALTRYLRGLHLDLQTAVLEPELKHLSLRPRVHFRVSKAPVSLTHRVAGVLTSFIFGAMQGKRPATVYVPHRVVDDVLAAEEAGLQPGSTHAYHAAPSSEGGGSDPAHLPALLTLYVLNLEPPASADYLYTYKEEDAVVAAGNWSEFRSCPGALFASEARAGGGGSLAWVDLAAAPHSYGPLRGGQGQVFPHSLPHATAFLPAAASTAILPDLAALAAGAVSHLAWPALQHGDLALPNKDGGDDLEVQIIHIHDTLAVPPRSVDLEVLRQQLAGALAGSLMAVQVKEHFLAFAMCDLCVNAYTNALRVRTQRQEGSNVVASAGQILDRLVLHTTLAEYSEIILAYAGVHQTHNVLPVFVFDLSLRDEPLLLDGALQAAAFPGMVIAVASRAAPVRTRFSCGHMPRSLQPEDATRAVLGAVLQSAFGAPHTAQRYSPASGPGWNYLWALGATPHGPLSSLTTLSVASGAAVGRNLALAELERHVGRVAAVLHGLNKLSPPHKSSLKWAIERTDLRNRVTARLNVAAVKLEMAVSALSAGRNAEALRLARHLSTDASALERAALQLDAQLTQELACRGGTDWTVLLWPPAGSLVAVVAALWWRSRGARLKAEARYDKIY*
Cre02.g081700	-	Secretory	Not_Chloroplast	0.454958	Not_Mitochondrial	0.0121581	Secretory	0.894922	not_known	-	not_known	-	not_known	-	MLVMLSGVASASRNRRYLADMPVAAPPTQSAEPPSPPAPPPFLEPFGPCRSSLKDQPSTLSPFTSRFTTHGYSKYPETVFCTTLTLSPPEGASLCSSMGAYTVSLLIEPKCRAVVRTLLVNGAEKSPSVMDAPTLGALVLKWTQLDIALTAQPQTTELCFVVRRRGVGEDGGDEGGCGDLSGVCARGLCQMSVLDNPDLPGTNCCPTTYLNLSNVTGSDSPPYVPLPPSPEPPTPSRSPRPGAAPGSRAPPLPPFYLPDPSPEPATMPTSPPPVYGAPPPSPEPPTPVDTPAVSPQPSRSPRPGAAPGSRAPPLPPFYLPDPSPEPATMPTSPPPVYGAPPPSPEPPTPVDTPAVSPQPSRSPRPGAAPGSRAPPLPPFDLPDPSPEPASMPTSPPPVYGAPPPSPEPPTPVDTPAVSPQPSRSPRPGAAPGSRAPPLPPFYLPDPSPEPATMPTSPPPVYGASPPSPEPPTPVDTPAVSPQPSRSPRPGAAPGSRAPPLPPFDLPDPSPEPATMPTAPPPVYGAPPPDTLPGGGYPTLPLGTPPPSPVPEPGNGNGNGNGNGNGNGNGNGNGNGNGNGNGNGNGNGNGNGNGNGNGNGNGNGNGNGN*
Cre02.g081750	-	Other	Not_Chloroplast	0.449691	Not_Mitochondrial	0.00493972	Not_Secretory	0.0090212	N	validation	N	training	not_known	-	MNPQGILAQKPLPPYLIELGHSVSRYVKDFFGIDIPYAEGLMLVLSTTVVILSIAVWIWVELGNQADKNSRREEMQQQQQQTPAGHSSTGATEGSKAPPAFGRLAGGLPSGEPQNGDPTTAAAPSTAGRGM*
Cre02.g081800	-	Secretory	Not_Chloroplast	0.458746	Not_Mitochondrial	0.00459665	Secretory	0.942918	not_known	-	not_known	-	not_known	-	MCHRQFPAATGGGCKATPRCMQNARHWLPYMQGTIILLVSLLLLVPVAGQSNASSTMLPSSNDQCGTTLVQDVTQRLQRVVGSMAASDYLQLVSVPLANFNTCMSSTMGESAPQKLKWLLYPGWQAGVAVDVLRLALGVTGMSGRYELGAPDTLPPPGSLRSGADVRDLATRTNSEYAFVVQDGSGESLSAFLSDTQTHVARASVLPVFNQLPENSCASLVEPRGPLHPRTYLLLFYRADALAALAAAGRVPVPGGSAPPSDWYSMLSLLEAHAAAVAAQAQATTAAATGSNSTTNATAALPRYGLCVTTDATCGRLGDLWTAIAASTLQTRGPPEGYAFDLTAAPPAAEPLVGGAGWRHAAAVLQALLRFAGPPDQPDAPGQLACGAVSRPFADGDCLMTVEWDAQAPALARQPVLARAGVLGVAPLPGSRVVVPPPGWSQDMGAAAAAATAAAAAAATAAASGPAAAAVAAAALRDGLVPCSQDLCAMSSNHDLLYLQTSTEGAVAAAAAAAAAASSSGTAAVSSVAVLAALAAREAAAAAWLRQQGASLSYTEPPLVNRAPYSAAWEQVMAVRYVGSGSGVLISALADVVALQQWQLSAMDSYRAARQNATDTLRRALLRRSTGTAAAGVNTSTLLSGAYPFLNCSEYKAADWWRLLATSSSSSSSNTGGGGSWGPDARPLAAAAGLTDPAAASALLRAVWHALHSPNAAPDVQSPVPMNWWRYGTQQAAQLLLPPSSTAAAATAPSSNSSLLFAATSSGAAAAASSATANSTALEAQRADAVALLLRLWGLAVSGLGDESVRATYAESVSAEPWPQGAAAGDDSSTHLSDGAIAAIAVCSALGAALLVLLAAVSVYQVRAARRHLRRDLLGRVIAPKAGPDTTLLITDVQNSTGLWECLPSSVMDVVLKLHHSTIRSLLSDYDGYESATEGDSFILAFAGPAAALDFATACQVTFLKKDWPQPLLQHPDGVPVLVSLPYDPRAAASLAGAAAAGAAGGNDVSASTTALLASLGLIAPPSSAPARTLSQMLGGAAGSVARASGNGGFTPGPGGAAGTAAAAGGASFMRFFRLRSLLGGSTPAGSTPAPGSTAGGPGSEHHSGNNSILDSSPFTGHAAAIGSGAAGGAAGPPQAPVPFSLSGVLPCGPTSAAGTITATGMVIGGIGLTGASRPSSGANTGFGSALSISCDHTSESAAVAAAAAAIAATGGGGPTCSWCDTLVAAFPVIPLDSPEGRRLAALVGAMGTLPADEDGGDGDGDQDSGMQVLDMSTGGGGGSRRRASVAADSTGREGWGNTQQPPCLRLSDGRLVLVAYRGLRVRMGLHTGLEAPESMTFNKFASAYAYGGKFAEITRLVSNAAPGGLITLSGAAFTRLRHARPGAAAHVSSSGSALGYGVPQGQSPRQQGQPPSSNNNSPRQRRAYDPSHAGPTNGTHGSGNGSKATQSPADGAAGHGDRGSVSRLLTLLHARGTAAGSDAAAAAGGVSMAAAAAAAAAVLSRPIVVFAGTYVLQEPLARTRKSGSARKSTSSHKSLNVTSANIASLDGSHRGPGIGGGGGSGRASHNGRFNRRSAPAATVPAAGSSNASTKSRGGGSGRPPSASQVVITVGNRTGTYGNTSLGTGAGTGTGSYATSNASNFGGSGGSSGNNSHGAYRPRATGGSRYGGNFWRPSEGPLAEATLTEEGEPDPAALAAQPQQPATGGPAAEQAAAVPPLPIAASVPAAAVPVPLAVASLIQGENPAAIAARLASSGSVPNSPVRRGVTDATESSFSIHVRGGVARALGSGPGGAAGGGAATTDDGGTTTDDGGAAWARGDVLQQQQRRAGGGGGGGAPLWPQGSSGLRKVRLQTPAEAAAAELSARPGSGSGFPYGTTPEDNSPVMRMKSSGIGSGPQPTEFVPMGVVPTHSRSGLVAAMAAALASAHAASNTVAGSGGTGGGALTAAGVAGSAGRAAAGIPAGAASGPSGLFSRPSRMGSSGRRDTGTGGLSTGPSGGMGTRTHTSQYVSSSHVTVTSRYVSSSYHVSTNHNYSGATVYSGGHVSRVSRARPAPPPRTDQIMIPDHAVSVFVACHPSLMCRLAMAPPLRSVRQVGLGSIFAPVRTVTIAFMKVVGASALLADLPVVAARAMDAFVRIAAGMLPECGGGYVVEGGAGGGGLVLAAFASPSAATSWALSTLAALRRHPWEEELLAHEQCGEELAIGGALTTGGSGAASPTAAGTTTAMSAAHHMGLIVEASGAQAQSQTRGPLQARSSSLGPRTFSVLRSQDSVIHSGPRVKVGLDIGPVAHTLTEASGRLSYRGRVMNRAARIASIGAPGQVLVSGDVWEAINGEEAGVRGAFTGVHMGTVSLKGVTQPVEVVQVLPDVAQQQQQ*
Cre02.g081850	-	Secretory	Not_Chloroplast	0.453144	Not_Mitochondrial	0.00401858	Secretory	0.94888	not_known	-	not_known	-	not_known	-	MTRPSPGGRASRAAQCDYTSREVALVFPRPSRQAGWYGLLLLLGCGATVATAGLEYCFASPELNPKKFADPCVILKKTCVFQNVLVTFDPDMSRRQLPTMPFARWNFPSGKTNSDAFRGQQPYYSPFLRRAGPAELEPPELQDPVFSACTVPLVVMSDWAFNVGEFLAEVMPMVHKSIFELGLDPNVSLVYAVPHGLALTTFHRVLLQPYSRYGVTSLAEIGRLDRQDAPAMWSAEGRHINCFEKMAVCKWQGGRNHKGVPVAKVGAELVRRLTTGRPPLPPDPLGFGSVYRIAGYKEWRPPKDPKKKKTKKPKPKRQRDVAEDNLAAEDAEAAEAGPPKLRVLIESRHGMTRNLRNLPELLNVCERADKQGFKAGPFRGIACREYSFSDPHAASSQSVAPDHFLTNVAAVRSAHVLVMQHGAGAINSFFMRQQDAGPSALVELRPCKWGTKYGFWPDSYEPQLHALSDDAIRVFVYNVEDRRQCQASDYMAMVNNDTLPASALSALPAMRARDQHLELIPSQFMEVLTHVASLMANLSDYRRAREENRLHAYALPGGGPVWYGPLGMAEYEDYFRKQGWRKPKALEEEEKEEGEEEGEQEDEGEEDQ*
Cre02.g081900	-	Secretory	Not_Chloroplast	0.454906	Not_Mitochondrial	0.00406816	Secretory	0.943315	not_known	-	not_known	-	not_known	-	MPQRAWPGRWKASIATASACIIAVLAATPLAAAKHGGGGAGGDAEGRSGGVFSSCREPTLKREALHPTCQILQDTCIIQDTLVTHNPLYSFNNLSRADLPELPTIKSWSLPLPGASRGRGDGDGDGPDYAAALISGAGIADCAHATEPPYALWLRPAANSELEPALLHPPGWNRSAPGGESGGGGEEFSGASGDRDREAGRSLRRRALQEAAARRSARSGGGGKGKGGKRGGGAAGPPPQHYFSRCTLPVLLMTDWPYALVSWWAAGVAAMVDGMVERGALDDSATLVAMMPGGLGLTASQRLLLQRYSRRPVITMAELGRLGPPEPVEWSGEGTRVHCFSKVVVCKSWPGDPATPTTHAGERMGAVLAAAAAKAGDPDPAGFGTQRRPQQAAAVASSDGDVEEVRAAAALAARLEAEAVKAGGATLRVLFEIRSGPIRRILNLDKVLHACEEANRKGFSAGPFTRIACAAHDFDPAGNGTLVSPERLAANVAAVRAAHVLVAPYGEGSAYGMFMHGYRAVRVVPGANGTAANGAAPLLPPQQPLEQQQADGEEELLEPGGGVGRRGVGSVVLELRACGFGTNHTKHADRWSPLMYERSAAAGAPVFVAYNIEDPAQCAPSDLQRVAEALVGAKAAAAAREAAEKAASASDDAGEGTGQEAREAAAATGEPQKQDGGWFGWGRRRRRLQDQDEDVGGAGTATFETEAAVAAATRLAGRPAVAASGVVAPPRRRLGTKPKGAKAGPELYARSSHSARDQHLQLDVDQLIEVLTKVGSWVADRSPRDAAAAEAAAAGQAGPGQGAKVHAYVFPEGRTVWAPLGVKNAAQELLR*
Cre02.g081950	-	Other	Not_Chloroplast	0.455354	Not_Mitochondrial	0.0201716	Not_Secretory	0.0090239	not_known	-	not_known	-	not_known	-	MGILSCLCGFGAVTLAKHPRGAPAQQLEEQHAQPASPCKEDCPPPLAASHVLIEKKASAHGYKCTSHHGMKRGHGFSARARNETELALLALVHLQRELTESSVAVGPSLLAKVEHVLAVFHSIFSASEVRLYGAVDTDEYPGAAPFILIASGGGAKHGSTAPGAALTASSSQQPHALCAATAPPAPGTGAWPASMMPAAAAAHAVGTSRSHHSINASGCNASCVAALDSDEHNLGVGELLTPGALRASLPRARAPPPQQGASLKTPRQHDAQVGRPSAGCTARSQQPAAAAAASPLQWSAAAAADAAAAAAAAAAAAAAAAAAAAAAAAAALHPTPPESLPGLLDRMLETQAPVFTTRPAPEATVAGDSGGGVSGSAFGDITDAAAASAADSDVAVLIPLSSGRRILGALWIVRHGSGGPATATTVAATSAAAAVGAAVSGVAANDSGVVGTSSSPPAQRAGVTSGIGRHATFEFSGRLPTTDLAAAGVASNVAAGSRRSLATSCSIPSSGAPAVPPPAAACYSLLTSPMALQQLSMCASLLLGADAAALAALADCLAAVAGATSFTALVGALTEALAAHVRERYLLEPRVVAAFVPEPSSAVGLLFGAGGGGGGGGGRGTSASAVPANSPAFGLVDTMESPASANRSVHVKEGLLKRSPSTRSMAAAPLGTASPDAKRASAAVAVARVARIVDGAATRAHSESTARRIRRIIPSGPVGLAAAAHVCVPDPTMSSGGHAGGAATGTAGYASTSRGRAAASLGAAAPRVVALSNADVAAIDATAAAGSGVTTLRVKPFPLNNTLLRQLVRKQVADAAAAAPAKSTQSRALASSSTNTGGGGAKAVAAKGAAIEIPDCAAHMQDARMPSRDVLMLLTHLNAATGGGATGVPGDGARCAASVGQTTSQSSQLRFTASAQQEQRSGPHSSGGGVGGGGGGGLRSLLLLALPAGDGRGTLAFYVSFPQQLPLPLLREARGALLEVLECASALVARKVTGGLAAEVETLATAAPGASYAVVQDHHHRTADLLNAEHGGTRGGSGGQQELMTAPANVMMGFLGSGSLSSAFASSAAGLRGLTASIRSVGGMRAGGGGGAGAGGTSIAIPEDDTERLDPLLASLEPEILYDTGCTDRSGEGRRVVALTSSALNAATMMDSSSTHGGAGKPTGGGGGGTAPAVPTARSRATSANISHGALAMVGIANATAGGGSAVAEMVLCSPLRENTPTGMSPPACGSSSAHDTGLLLVGQTQPRRITRSTSVIHMEEMDPVQNTMRAQMPLLVASLQTSISNARSEAALVHAAANAALPRSGSSAHLAGYGGGAGSSGPVSVGAFGRQQSQLAPASATPRAGQSDLDQLQLVSQLGVGGCAVVFRGRLGTLDCAIKLMEMPDVDEELGSSQRLGTISSGGGGGTASAAGGGGGGATGPAGIPVAAAVAADADAAAERERVMARRAMLRNAMEMAAMQMISHPNVMQVYSTFTNVTLGRCAKPDGSDYLFLKSAGEVEKGPGAPPICLAIVCEWCDQACLATALHNRTFPVTLGRMAPTPQNPRGPRMYDYTGIMMTLLDMAMALKHLHANQLIHRDIKPANILLKTNTMDRRGFTAKLADFGFVTLLNMPGDALSGGEPFVFVEEACGTVTHMAPECWAKPCRLDASCDIYSFGIVMWELTAGGLRPYPEIAPPDIRRHVCKGLRPEFNETVPPPYKHLAQRCWSEDPLQRPHSSELVAIISQLLNTT*
Cre02.g082000	AGE1	Other	Not_Chloroplast	0.455069	Not_Mitochondrial	0.00428029	Not_Secretory	0.00879569	not_known	-	not_known	-	not_known	-	MRAGAKEAGKGTSGAKRKAGEDAAGKVVAAEASAKNAAPAKGSGGGGGKKRATAAANGPWFTEEERVQFRRELLSWYDGNHRVLPWRRTPHTQRGAAADGEGGEDGVGPAPAELPPQQFAYWVWVSEVMLQQTQVATVIPYFRRWVSRWPTVSDLAAADTEAVNSMWAGLGYYRRARYLLEGAKFVAGQLGGTFPTSAQELLKIPGVGPYTSAAVASIAFGSPAAAVDGNVIRVLSRLRALPGDPTKLGAAHTAMAGEVLDGGRPGCYNQALMELGATVCRPVNPDCSACPARPVCRAAAEWTAYVEGGGDEGAEDAPRVTRFPGRKAVKEKREQAVAVTVLEVICSKQPQLQQQQQGQQAEGSGAGDKTPGGGGGTTAAASTQPKKRQRTMQDFALAAAARKQQEKQEAAGGGAAAAAGSGSKSDVDVSALLAKGERRYLLVMRPEGGLLAGLWEFPGAEVQDYTPNAGGADNENEGEDDDAEAGAKAGAPVPPSAAERQRASDALLRRLLLPGVALPPPTQPTADAAAAAGGSAAGAAAPAALLRVLGRHDMGTYVHVFSHIRQTNHVTRLTAVFDGELADLERLSGAAAAASGASAGGGGGSKDGAKEEEEAGRAKDGKQAEKEQEEEAGPRRFSGRRMSEGAGKEGEDAATVVSDSNDDEGEDVADGEHVDGDKEAKKAGGKKGAAVAAATTGSKRGAKGKAAAAAAATAAAAEPQAKMWVTRAQLEGPGLALSSGVKKIFELAVGGAVGAGGGSKGGAGAKGGKAAAGKEKGESAGVKSAAKGKAKAK*
Cre02.g082050	-	Other	Not_Chloroplast	0.45302	Not_Mitochondrial	0.0041817	Not_Secretory	0.00927115	not_known	-	not_known	-	not_known	-	MSSLAAARADNFYYAPDFDPKKHKSLNKYNGQHPLRERAAKLDQGILVIRFEVPFNIWCDKCGEHIAKGERFNAEKKAIGNYHSTKILQFSMTHHCGCTICIQTDPKNAEYIVVEGARKKVETYSAKAAGVMELPDEAEKERRDKDPLYRLEYQQGAKAKALTGAARVAAIHDMADDRAADPYALNKALRASLRADKRAAAAADAERRALGLHESVRLLPASEGDAIAAQTAFLTSSARAEAGAEAKRKRILEQDIFSSGRGGGGDGSSTAAGIAPTPGGAHKAGIRSISQAGASTAALGTSAAAMTRPQHAVPAGGSRREHDADGPPPAKRQAVSWAAVVATAAPSRLHASSSSEPGAAAPAVSATAAVAPAARSGGASLPSGRVGGGETGINMGSETAVVTGPSSVAARSLGGRQERAGRSAAAEALASSYAAVAARGVSESGPGTGAGTGAGPCAMSGSSRRSTGGGGASSAGGGAGGSGGVVGASRAVTANQGAVGGAAAAGSSRPPPGAGALAAAAQAAARRKLHGGRAASSHHTAAAAAAGARPHSAGALGAGAAAGASGGGLKRTLKDRAAELQQRRGGGGAGLMGFSAPCAPM*
Cre02.g082100	-	Other	Not_Chloroplast	0.452411	Not_Mitochondrial	0.479686	Not_Secretory	0.00884996	not_known	-	not_known	-	not_known	-	MQQGLSKLSRARGYDLERLPEDSPVLDFCNYYDTSDARESFLIDQDKRRRRRKRRMSSSSSEAGSDDLRIQLAAAETRAVDAETRAVDADTRAEDEQRLRLDAERRASAAERLLDVAAAQYSARMAALLDMLVTAAVVALAAFFGGFGALAPLYIVFVSWRCRDLLPRPHRQWRGVVAAAATVAFAAFGYKVATSAGFVSKAVACASIFEAVAYAAFVPCVALLVARAALVTLTRAIRS*
Cre02.g082150	-	Other	Not_Chloroplast	0.451162	Not_Mitochondrial	0.0310965	Not_Secretory	0.00875432	not_known	-	not_known	-	not_known	-	MSTGCGRSEVRKALAEELRRLEAAERHRLDAERRAAVIARYLPLMMKAAEDLTAAQAYARMAALLDMLATAAVVTLVVFVDGFGALAPLYIVFVSWRCRDLLPRPQRQWRGVMAAAATVACAACVSKVVASAGFVSKAAACAAFVSQAVAHAAFYPCVALLVARAALVTLTRVGLPLGSGMGGAAAAAAWAVNGLFGAPVPKDKLILAVLASEAAVSGYHADNVGPSLLGGFVLSRSCNGAGPTAVSIVDDPAVGARVAEAMSAAFRNAGKLDVNTAQCSACAMSAVLTAYTPPSR*
Cre02.g082200	HSK1	Other	Not_Chloroplast	0.453643	Not_Mitochondrial	0.033252	Not_Secretory	0.00905181	not_known	-	not_known	-	not_known	-	MQQRLSNRSYAGAYVLERLPEDSPVLDFCNYYDTSGARESFLIDQDKRRRKLKRRMSSGCGRSELRKALAEELSRLAVAEGRAEDEQRLRLDAERRALAAERLLDVVAALLDMLVTAAVVTLVVFVGGFGALAPLYIVFVSWRCRDLLPRPQRQWRGVMAAAVTVACAACCVSMVVASAGFVSQAVAHAAFYPCVALLAARAALVTLTRVVRSCGDAPLHHEPRITSKQGLPLGSGMGSSAAAAAAWAVNALFGAPVPKDKLILAGLDSEAAVSGYHADNVGPSLLGGFVLIRSCKPGEPVELLQLPFPNPERLHFVLVNRKFEAPTAQMRAVLPKETPMKSMINNCCQGGALVAGILTGDVKLVGESLDRDVIIEPVRAPLIPGMMAVKEAAKAAGAYGCTISGAGPTAVAIVDDPAVGARVAEAMSAAFRNAGKLDVNTAQVVKLDPEGAKFV*
Cre02.g082250	HSK2	Chloroplast	Chloroplast	0.555025	Not_Mitochondrial	0.00441154	Not_Secretory	0.00912823	not_known	-	not_known	-	not_known	-	MAIRQRLAQPGTSGRVQARRPVRCVRLNVSAGGKVYIDPVKNECAAFAPATVANLGPGFDWMGCAVQGGGDTVVAKVIPGKPGVVEIAAIEGDGGRLSLDPAKNCIGVAATETLKLVGAVSCGVSLTLNKGLPLGSGMGSSAASAAAAAWAVNGLFGAPVPKDKLILAGLASEAAVSGYHADNVGPSLLGGFVLIRSCKPGEPVELLQLPFPNPERLHFVLVNPKFEAPTAQMRAVLPKETPMKSMINNCCQGGALVAGILTGDVKLVGESLDRDVIIEPVRAPLIPGMMAVKEAAKAAGAYGCTISGAGPTAVAIVDDPAVGARVAEAMSAAFRNAGKLDVNTAQVVKLDPEGAKFV*
Cre02.g082300	SUR6	Other	Not_Chloroplast	0.451307	Not_Mitochondrial	0.00405159	Not_Secretory	0.0091551	N	training	N	training	N	validation	MAVDVAEQAKFFDHLVELVPAKYYYDDEFAKVNPRFLAKAARDAFKAEAKTKAKEAKRERLDPDKAATTLELQRRKSQGSNQKPAAEGGAAADDAAPSTSGRKAGGAAAAASGAAAGAQAASGLQLQLSGGSMSRQELLERLHKKVEEARQKRKASAEAATQAKEWRQNALKTNAAAKAKQQQGGKRKAGEEDDGEQEPKQQQQQQQKQKQQRQQQGGKGQQQQQQQQQQQQQPAAKKAKREERAEADGAGAEDNDFKFARIELPEGGRKGPAGAKRPPKAVLLKKAEQQRAELEALAGTEEGKAKAQQAAFKAALARAAGEKVLDDPKLLRRTLKREAKKREKSGKAWQERRDQQQEAVQARQAKRTDNLAARRQTKADNKKAKREKKLLRPGFEGRKEGFVNAAPK*
Cre02.g082350	CUT1,CUTA1	Mitochondrial,Chloroplast	Chloroplast	0.50553	Mitochondrial	0.962351	Not_Secretory	0.00866112	not_known	-	not_known	-	not_known	-	MSSRIALSRALGRSSSVPTGPARPIRHPRLTHDFACMACAQPVVASSGAAARFVSGPSRRVSRSQLLGAAGHMLGLGAAVQLPAATLAPRSSAAFAGASGSGSALLRTAVAAMSTAAAGAGATGASPTGAIVVYVTVPNAEVGEALAGKLVEAKLAACVNILPGVTSIYFWDGKVNNDAELLLIIKSREDLLPELTAFVKANHPYDEPEVIGLPILGGSPSYLQWLMDSTNKGAPAQQAQQAQQAQ*
Cre02.g082400	-	Other	Not_Chloroplast	0.455664	Not_Mitochondrial	0.00428859	Not_Secretory	0.00913979	not_known	-	not_known	-	not_known	-	MPPASDATGGVMFTPALPQPQSAADSCQPAQPTTEMPSVLTQLPPGLINLGNSCYMNSALQALASSQRLCQYLAERAAAVRVHQSCGAAARPAAAAAPLPCVAPPPAAPLPAPWQNQQGVGRSSAVAAAASSVQAAVAMVTPVLAPLLQSAVKGVARAWLWLRGWEPTTPASAAQPPPHLAAAVAAAATAAAAACGVRPPSASPSGAALGPSPRNSELRRLSACEVLLQLDATLAALQPSYSPVSDASAEASTSGNSSGGLGPAAAAARVAAAATAATAGVPVDPSPLLRVLRVHLPGGVLELGEQNDAAEALEILLDAAADEAAAWHMTAERWRHAHAGLAAAAAATPGLGPAPAEATSAAATATSNAAAERGFGATGAGGSCGAPALTSAAAAAAPTAAEYDGVSANSTGGPCSAGISGAGGCGSPGCDSCGDASSGGDKLMTVKRHRLPTVPLRLPLLLLQQQRQQQQVQVQVQARGGLWPLESPLRGLMARTMACAACGAMSTTQVEPFWSLQLPLPHPTRHSNINGIGVDSGRYSTGGGPGGPGGGGGGSATVRRIPTAFTQHHQLQIGSLWGTPPPSTAAVMRSGSSVCNGGGDGRSSCSSDVGGQRGSGSYAGGGGGSGLLTLQHCLRGVAKAEKLDGVTCARCSLAAALRRLAPLLQPLPPPAAPAAASALDSVPFTATAIVTAAAASATAARERLQQYAARLAALLAAPHVPDLELDRELSALAATATATAAAAAAAATATAAAASAAAGASVEGTDGAAGGDTQASAPAPPAGVELLPVRRPAWRRTCVSRPPQVLALQLLRSVWDERTGRSAKDTRHVAFPLVLPYAELVEELGGCCSGGGGGGGAGGAPGGGGGGSGASVKSGHAAEPGGAQHTTDREEEAEAGEQQQDGGTWNGCTCTTAAAQPPYELAAVVVHLGGAASGHYLVYRRVPLAAVAEGAQAAAATAVCAAGAWGVAGRGGSGPGAVRAGSGLVGGHVWLRVSDSSVCRAEVGEVLRQPAALLLYEQRLRQ*
Cre02.g082450	-	Other	Not_Chloroplast	0.455411	Not_Mitochondrial	0.0120909	Not_Secretory	0.00897802	not_known	-	not_known	-	not_known	-	MSTYKGFRTPESSSKHASLSSDAGGASSSASTPTPLSLVPEKAVVGHQIRSIVPAQFWGACVASASSPDGALASAVCDPAPLPLLAGAGLSRPHLVLATQALKLPGRPSLVGLPSVCQGQGGLVVDRVLAHSGGDGWWAVVSGRAKVGRMVAQRGDVAAALTEPSNYSLCANSRVQLRRNTIVRTRVDWSPAPATGGLIRRRGAAPRAASAPSHAGAAPPPPLSLSSELRSRLGPRAEVRADLAIAQRVSVAHDAAAPASAGGLLGAFGGGGAGGGGGGGGGAGATTPLLLGLQAGTPASSRGPVVWRVGALQVTAPSTVPLAGVDAAAAGRSSGSSSGRAGLQSAVYVQGTAALQGERFLWRAPKTAPRRRRDSPAAGDAAAGGGAGGGSGAEEERPPLPPPSLGPHNPVRQAATYMLTRMGRDDSEDAGRRRGSGGGGATGAGGASSSAGSAGGKTGGGAAAGGGAGAASGGDGEAPFGIALPAASSVQEALMDATQSISRLRDDVTQATQWVSGGGLVEQLEKAHVDTGTGGAPAAGKKHGHHPHHRRKTGAAADAAEPVPWSAFVGEPHVKVAGVAGLTMRAPVIRMTHGSAAATAAAPPQPAADAAMDGVPATSEGGGELQPSPLSGALPVRLEWVQDLGLRRFLSRSRQHSEAAAEQEAAEAAATSAAPGGRGGGRGAVGSLRPFASAAASVQLGRFSRWVADFTRLTAQLDAGLWGPAVKGSAADPRPAGGPPCQRHPAFALGDTGAWHSLSLSLSQQLIGPLRLAADWRYELGSHRPLALPALRGPSPSGGAAGAAGAAEVEGAGAGPVAAGGGLARAAKWVPGAARGVAGHVSGMRPQLLESVYALDLALPGSRGAARLVAWWAPRRREGMLELRLF*
Cre02.g082500	PSAN	Chloroplast	Chloroplast	0.553414	Not_Mitochondrial	0.00405896	Not_Secretory	0.00927528	Y	training	N	training	N	validation	MAISARSSIKMQAARPARATTVVVRASAGRRELLGLGALALGLTMTLAPVANAGVVEDLQAKSAANKALNDKKRLATSYANLARSRTVYDGTCTFPENFFGCEELAFNKGVKFIAEDIKIECEGKTAKECGSKFTLRSN*
Cre02.g082550	ZEP,ZEP1	Chloroplast	Chloroplast	0.553639	Not_Mitochondrial	0.00412345	Not_Secretory	0.00911462	Y	training	N	training	N	validation	MLASTYTPCGVRQVAGRTVAVPSSLVAPVAVARSLGLAPYVPVCEPSAALPACQQPSGRRHVQTAATLRADNPSSVAQLVHQNGKGMKVIIAGAGIGGLVLAVALLKQGFQVQVFERDLTAIRGEGKYRGPIQVQSNALAALEAIDPEVAAEVLREGCITGDRINGLCDGLTGEWYVKFDTFHPAVSKGLPVTRVISRLTLQQILAKAVERYGGPGTIQNGCNVTEFTERRNDTTGNNEVTVQLEDGRTFAADVLVGADGIWSKIRKQLIGETKANYSGYTCYTGISDFTPADIDIVGYRVFLGNGQYFVSSDVGNGKMQWYGFHKEPSGGTDPEGSRKARLLQIFGHWNDNVVDLIKATPEEDVLRRDIFDRPPIFTWSKGRVALLGDSAHAMQPNLGQGGCMAIEDAYELAIDLSRAVSDKAGNAAAVDVEGVLRSYQDSRILRVSAIHGMAGMAAFMASTYKCYLGEGWSKWVEGLRIPHPGRVVGRLVMLLTMPSVLEWVLGGNTDHVAPHRTSYCSLGDKPKAFPESRFPEFMNNDASIIRSSHADWLLVAERDAATAAAANVNAATGSSAAAAAAADVNSSCQCKGIYMADSAALVGRCGATSRPALAVDDVHVAESHAQVWRGLAGLPPSSSSASTAAASASAASSAASGTASTLGSSEGYWLRDLGSGRGTWVNGKRLPDGATVQLWPGDAVEFGRHPSHEVFKVKMQHVTLRSDELSGQAYTTLMVGKIRNNDYVMPESRPDGGSQQPGRLVTA*
Cre02.g082576	-	Other	Not_Chloroplast	0.454515	Not_Mitochondrial	0.135502	Not_Secretory	0.00954984	not_known	-	not_known	-	not_known	-	MSALDFGRQRMVMAGLAARAKLPSARVLSIGLAVVADFWGRLQTFVTLGIRPKGWDTVPSAHPFISRAVGDGMVLRLPYDADSPSPSP*
Cre02.g082600	-	Other	Not_Chloroplast	0.451572	Not_Mitochondrial	0.0038251	Not_Secretory	0.00928442	N	training	N	training	N	training	MGDDEERGRSRSRSPARDGKHRRSRSRSASVKDSPMRSRSRSRSRSRSDSRDRSRSPSKSRSRSRSRSRSRSPRARSPSRSPVKEKARSRSKSPAKGKGKGGGRSSRSKSKSRSRSPDRKRSRVNGGSSRRSRSPARRGRRTSRDRSPVVKRWVSKSNSPTRRRSRSRDRALRDRSDRDRSDRDRRDRDRDRERERERERERERERERERERERSTRDKDKERSDRERSDRDKGKDKDREKDKDKDKERRTERSDRDREGRSSGAAAVASGEEHVSSTVKDLVEKALMELTEKQRLPCNISILNDYMHLRDRHFSYKQCGFASFTLFCKWFEKEGWLSVDQERSSVVISRTKFEGKVSRRDRSSPERRSSRERARKREARRVKRARGGVREREKRERRERGGSGRDRGDKDDKEDGEDRGRKRSRSHSRSRSRSSARSLSRSPRRESPPAASPRRDSPKPSKSPAGSPGRDD*
Cre02.g082651	-	Other	Not_Chloroplast	0.449681	Not_Mitochondrial	0.0158188	Not_Secretory	0.00914297	not_known	-	not_known	-	not_known	-	MPGEISANELQQLNSCSLDACCPRPGAQPVSDCVVLRPGDLVQGSGSGSGDSGSAYDGDSMDLMATAGQAEQAATGGQANGGEGQLALSRSRASWALAELAAPPPDAGEVEARRAALAARRADAERFHFRELWTKDPHGGPYRKVVPKGTAALDASGPGHGPGCGAIGISSGSARHKQLAVAAAGGGGGGGYRGSSSGPGYEVVRVGPTTNFVGDAMSTGAVDLVLAELEELQAPPPRPLALPPASSAPSAFLLLPPPLHQPATAADLEPLGGAAGGTLAGVPGAAPPAEAWAALAARRGRNGEPSAAELVELRRAARRLLGRG*
Cre02.g082700	COX15	Mitochondrial	Not_Chloroplast	0.465018	Mitochondrial	0.962673	Not_Secretory	0.00959704	not_known	-	not_known	-	not_known	-	MSGSQGSRGVTLLARFAASGVASATVRATESGLLGSGGLLSSTASQGSQGARSLRALFRDAAHAACGRQLSTAAAASAAGAGSGAGKRCSGMILSTGILSRCLATTAEAGSSAATASGRGLLAGTRAGASSAGAGTSSRCSLPSRLLLLPSRLKSTAAAVAEEAAAAASSSAAASAASAASAYGGAALSAGLSDGARRALAAWLGVCAGWVYSMVVLGGITRLTRSGLSMTEWKLTGERPPVTQSDWEAEFTKYKASPEYKKIHRSMTLEEFKFIYWMEYAHRMWGRFLGLAFALPAAYFAARRWINGPLARRLGLLFFMGGTQGFVGWWMVRSGLEEPEHEWAQPRVSPYRLAAHLVSAFAIYATLTWTTLDLMYPRPATAGAPESLLRSTAGARGRLLPLAALIAVTATSGAFVAGMDAGHAYNTWPLMSGQLVPLQDYCDWERLGLSPLRNLFENTAAVQFNHRTLATVTLVSVLAAWATYKRPGLLPPRATACLHAVAAVTAAQFALGVWTLLAYVPVPLGSAHQANALNLFTAALALLHACRPPTPGGLLGAGLAPLVTPAAVAAVGAVGYAVVTSNGAVTASERYTGPSNARPAAAAE*
Cre02.g082750	PSBX	Chloroplast	Chloroplast	0.555108	Not_Mitochondrial	0.00397319	Not_Secretory	0.00962455	Y	testing	N	testing	N	training	MAAVCVSSKAVAVRPATRVASRPAARMVVRASAKPAQISEKAIAAGVSAAAAASLALAPIAEAAVTPSLKNFLGSLIAGATVLGGIALAITAVSKFDKTIR*
Cre02.g082800	-	Other	Not_Chloroplast	0.450887	Not_Mitochondrial	0.0055955	Not_Secretory	0.00890141	not_known	-	not_known	-	not_known	-	MSLRTYSHQLAALDAKAVKAWLQDASWKGRANKNNPRFYADVPADDSGPFAAIRKAIIDAINKAERKKRQKGKKCALVKMYAIFTKTGGSHAPHGDGSRRGMAGYKLRYVMKVGGTGKTGRIHLKMKGEEEMAYEYEAAYSMDAATGSSPNKHRVAPVAAPTCVLVASVYGGALTPAAAAKAKMSAAKKGKKHTAATKAKISAAKKGKKHTAATKAKISAAMKGNTNRMKKR*
Cre02.g082825	SERRS1,TSS1	Other	Not_Chloroplast	0.45298	Not_Mitochondrial	0.0350021	Not_Secretory	0.0090508	not_known	-	not_known	-	not_known	-	MAGKGLYRVHQFSKVEMFVLATPAQSEALHQELIDIEADMFTELGLHFKVLDMPSGDLGAPAFRKYDVEAWMPGLQRYGEISSASNCTDYQSRRLNIRYRPGAVAKEAGSDSDGGAEAGKKGAGKKGGAGKKGGAGGSGGKTEFVHTLNATACAVPRMIVAILENFQQEDGSVVVPLPLRPYLGGMEVIRPPAKKH*
Cre02.g082852	-	Chloroplast	Chloroplast	0.555108	Not_Mitochondrial	0.00397319	Not_Secretory	0.00962455	Y	testing	N	validation	N	training	MAAVCVSSKAVAVRPATRVASRPAARMVVRASAKPAQISEKAIAAGVSAAAAASLALAPIAEAAVTPSLKNFLGSLIAGATVLGGIALAITAVSKFDKTIR*
Cre02.g082877	SERRS1,TSS1	Other	Not_Chloroplast	0.455991	Not_Mitochondrial	0.00927108	Not_Secretory	0.478967	not_known	-	not_known	-	not_known	-	MKENVDMVAKNCKDRFSSADPHKVVALYDEFVALKSQADSLRAERNENSNAMKGKLEADKRAALIARGQELKDELAAVEERLGGVEAALQREGQRVPNLTHPQVPIGGEEHAAVLKEVGSPRAFTFPVKDHVALAEALDMVDFESAAEVSGQKFYYLRNAGALLELALVNYAFNKVVSRGFTPIMTPDLVKASVLEKCGFQPRGSGTQIYAVEDSPLCLTGTAEVPLGGVYMDRIVPEAELPVKMVAFGHCFRTEAGAAGMAGKGLYRVHQFSKVEMFVLATPAQSEALHQELIDIEADMFTELGLHFKVLDMPSGDLGAPAFRKYDVEAWMPGLQRYGEISSASNCTDYQSRRLNIRYRPGAVAKEAGSDSDGGAEAGKKGAGKKGGAGKKGGAGGSGGKTEFVHTLNATACAVPRMIVAILENFQQEDGSVVVPLPLRPYLGGMEVIRPPAKNHQLAALDAKAVKAWLQDASWKGRANKNNPRFYADVPADDSGPFAAIRKAIIDAINKAERKKRQKGKKCALVKMYAIFTKTGGSHAPHGDGSRRGMAGYKLRYVMKVGGTGKTGRIHLKMKGEEEMAYEYEAAYSMDAATGSSPNKHRVAPVAAPTCVLVASVYGGALTPAAAAKAKMSAAKKGKKHTAATKAKISAAKKGKKHTAATKAKISAAMKGNTNRMKKR*
Cre02.g082900	-	Secretory	Not_Chloroplast	0.458856	Not_Mitochondrial	0.00468706	Secretory	0.841618	not_known	-	not_known	-	not_known	-	MDADVGRYTRVKALQGPINGADDERAALCPASSDPTTPTPPGTASAACSAASAARAARAVRAVYFCLGAGLLAAWNALITGTDYFGAVYPGWHTDRLFTLAYLPLCMVSLAAAIRYPDVLSLAGRIRLGYAGFTLCMAAVPLLDALLVAPAAAAAPPGGDGGQQPQPQPGEVPAGALVAVLVCVAVVGVCDGLCQGALFGEAAQLPPPYTQAVVAGTASSGLLVCLLRVASKASFEAAAARGEGQEGADAATRAGLRNGTRLYFALAGLLSFACLILYDFVLPPLRRRAGGALAAAAAARDRDSGSSSSSSTPATAASGNDAAVERQPLLLQLQLPDASSAATLEVELSGDLGSVHGSEAAAAALKGGSPAAAMAAGTVVGAGAVAAGFSSDALPVSTHANHNHHHHHHHHHHHHHSTNFGSPGAPATTNATSAAASAAASPSSGSFRSAQLAGCVAASWPVCAGLFAVYGVTLSIFPGFLAEDVHSADLGDWYPILLITAFNAADLVGKTLPCVTPLPPSAPPPPSAPAPSGSGSGPGPGSLAQRSAAKGRAAAAAEGAAGRGQGLAARLAAAMLMPLRRPRGMLAASLVRGAVALPAFVAAAAWQAPAAVMAALTVLLGVSNGYLTSQLMTMGPSAVLPRPLLDSGASDEEEEEEEEEEEEEEDGSGGDCERECEEAGAEEAGEEATGGRGAVGMEEGRGRGIGAGLGRGLVGGGGGGGGVEGYVALPAAAVVAGTASALVDSGGGGGGGKAIKAGSAGKARRQQQQRKEPSSHYQEPNHEHHHHTHHADAEVVENLLVLSLVAGLNVGAVLGWLWLV*
Cre02.g082950	-	Secretory	Not_Chloroplast	0.455379	Not_Mitochondrial	0.00407462	Secretory	0.935382	not_known	-	not_known	-	not_known	-	MRSLVAWRVAIRLNIPGRIPSCLALLTLLALQAASHDVDAYGVARGRETREKAAADAEKLVIIGEVAQMHMDTQGVLLPDAGVAEALAEAAFTIAHEGEQRSWVLLTMASHRVAERLLPLTLEALSRIPADQGLSEVGARLLPAGTTAAAGATAFTQHDLGRAGHDAGEGSSSDGWGSGGSSRREGGGEDADERRRLSGGVLTVTATAEGDQEGMRRAQVYPAAADGTDTGIQAAAGGDGGRRRSLASARRDEEEGEGAEEEQLGEEDQQGDGSSSISGSSSGTDSGSSSSSGSSSSSTRRTLDSALVVMTWDLAAQGQCRQLQQRYGHQCLQDMAHKVGPAGEADGGGGAAAFHSAEFVAIGFAKIKYLINSLSLGYDVMAMDADVVVLRSPFPSLLPLRPHLAVLTEKCEVVDMAQPLQPWEVRKPGSNIGVMFLRSEGPALRCMSRWFEDMVAKTDNPRLWDQEEFDKVVTACAPRVGLRWHALDNRRYVSMCQPGCGCSYPDSDMQLLHVAQVVKQHKRDWWRREGQAYADARERSCGPQQWRDWVLVHFPCQGGLADKERYMAALLEGHAAGEARVIKNTKKIIKRNSLRHRHRHRR*
Cre02.g083000	-	Other	Not_Chloroplast	0.452202	Not_Mitochondrial	0.0041882	Not_Secretory	0.00895411	not_known	-	not_known	-	not_known	-	MSGHEPCEAYEAAPEEAPTSRRTQQRGLFGYLPLASFVPSFLFSSAAVSKQEALGGKAVEKDGGQREGLPTASSFLRGEQPAAKLGAESSASTGSSAPPSPSHNGSQQRVLVPYRSDRADLSQEAMHSPAPSRLPGGGHGSRQTTKPSYHKQQHQPYSPHDAAAGAVSASPTTSAGGAWGSSYSVAGADVASCCSTGDPGGANGHPGTHNHGSGGPGNGAVASPDPDRSSAVKTRGGGTPRSVRHGQTGGSIDGGGSGGGGGGGSGGGSGLGDTSSVAGGRVVSGRGGAGGAGGGDVGAVMPSVRRSLSSGLGTPSAPEHGGGSGGGNGAGGARGGGNGAGGARGAGNPSGKPPVRASTPFGTVGAAAGAGGSQAQPPISLFGMPLPRVPGTAGGSGSSAHSSLPLISVPGLNHRVRAASPKPRRVPSLSGPIAPNGPAHGHAGSSTATAPKQATITSSSASAAAAAAAASRPSPGALIRYVLAPALLLPVAWPWLLLRLWYVVMCTAGVLAGGAIDAVGALVDLLRRHRPSAELLGGWAVAWLGWLLAAYWAGLAQLQLTAEDALSGLFRVAAPLAAALLRRYPALAVALQPVQAVVGAATATAYGAFCFVHDEIVPVALDLAERLPLVHVLLNRAVTSG*
Cre02.g083050	-	Other	Not_Chloroplast	0.451577	Not_Mitochondrial	0.00391391	Not_Secretory	0.00918159	not_known	-	not_known	-	not_known	-	MAFPLHDAAKTGNVKAVNELLAQQVDVNQKDRLNRTPLHMAAWAGQTDVLKLLLAHGCTVGAAAGDDMNALHFAAQKGHSECVRHLLNAGQYMDARTRKGFTPLHFAAQGGHKAVVELLLRRHANPSAATKRNETPMQLAKDPEVLALLEAAVAAQAAQRAAREAAVAADVAEMAEGGQLKPKKQRNLRGQQGKRGGAAGEAGGDGADGGGDGAGAGPSSGGAAAGTMAGAKRPAAVALGVDGEDDEEEEEGMALRPPAQRRAAQEREQKQQQPKEQARQQDVDMAKAEAAAAAEDAGKTEDEAAAAAVRAGVQAAEAASEAAAAAPGPSSGAGPSSAGPSRPPPQPLQPQQPQQTHPQRKVVPVPAAFLEEDEEDEEEAAAAAAAAAAAAAAGAGAGRAPALRFNVRAEDDGEEDEEDDEESGSDQDEDQQEARRRARQAARQGLAGAADLAAAAAAAAAAAAGFGGDDSEDEDDESDEDEDGEDEGEEDNYALAAGPAAPPGRAPGAGAGAGGDGEGDGEGEGEEQEDDEDGGYEMAAGPALPPGVGGL*
Cre02.g083065	-	Chloroplast	Chloroplast	0.554798	Not_Mitochondrial	0.00397434	Not_Secretory	0.00925614	not_known	-	not_known	-	not_known	-	MTMHKVGVSGASWNRPASAWRGHAHAARAAQVPTSRVGVTAAAGAGGASSSAAATATAAPPAAASSPAAPDWSERFRVRSVPEQFRETRQKVCKEFLAGGLLYLESGEAPARNGSDVFHRHRSHSHFVYVTGCMAPGYGALIDAETGHFTLLAPRLPEEAAYWVGAVPSLEQLQQQYGADRVAYMDELKALLAAAAAAGGGRDLHTLPGPAADKLKTVVPAGCRVTSDILPSTIDRCRATKTDAEVACLYTASVASGAAHMDMWRACRPGLTEFQLEAVFAMSSRCRGAPDLGYPVIVGTGPNAAVMHYEAGPAAVEPGHLVLVDAGAEWRCYTADISRTFPASGRFEGAARDLYASVLEAQHRALEVLSAGGGSGVSLQDGDRAARVALLEGLRGMGLLRPEAAGGSGWLDAALDLKVDRTFMPHGVGHHLGLDVHDTSDTGPVPKGPLAPGMVVTVEPGAYLIPPLLAKARADPKVAPFINFDLAESLAAGGLGGVRIEDNVLLLDGSKGARAGAGTGAGAGVSGGVSGAGVQGRLFNLTVAAGCAKEMREVEDVMAEEWRPAEAMSRVVG*
Cre02.g083100	PRL1	Secretory	Not_Chloroplast	0.45178	Not_Mitochondrial	0.00397694	Secretory	0.937118	not_known	-	not_known	-	not_known	-	MLTIPNLSALLAVVLLCATVHAGADCSGCSAPRRSLLGRVWGEVVDAVRDRIDGGSSPQSPQPPQQPAAGTSNTRGRSFRGAWQQPRQDQAASQQPQQQPSGGAAQQPDQGASSQGTAPDYSNLSAYAQRALDAHNQLRSAHSTAPLRWNASLEASAAAWAGNCRFEHQQGTGEGENLAWGYSDIGAAVSDWYAEGAAANGGSGYTYGASQPADWHAVGHFTQLLWAATSDLGCAAASCTGTDGQPAVMHVCRYYVPGNVEGEYANNVLPPASVQQTR*
Cre02.g083180	-	Secretory	Not_Chloroplast	0.455283	Not_Mitochondrial	0.00484427	Secretory	0.935302	not_known	-	not_known	-	not_known	-	MLPRPAGRAGPRNSRAPAVAFAGSAALLLALLVLFAKPAPAAASPASLTGGPAAVTSANQLDERAIWLTPGDLATAAASQRADPTQLQQLRDKLLSRQSDGQASAAPEASTNSSRSRRLLKQQQRQLAAAPQKPSSKAGNSTLVLSGDAAPSPTSVADLYFLAANALQVKSANPGTAVRFDVPSLPVVSAPTPSFTNSTTPATAGAGTDAAGGTFGAASSGDEDGLGSDVMTAVAALAASPSASVLHPSGASNDTYVGAVQNDTLDLVRLLLQVLRANPGSNVTVTLRDTGKPTALGPLSIAIEINAAFSGTGALQTSPSPALPSPEPSPLPSPEPSPQPSPEPSPEPSPQPSPEPSPSPEPSPLPSPEPSPQPSPEPSPQPSPEPSPQPSPEPSPQPSPEPSPESSPEPSPQPSPEPSPEPSPQPSPEPSPQPSPEPSPSPEPSPLPSPEPSPSPQPSPEPSPQPSPQPSPEPSPSPEPSPSPEPSPSPQPSPEPSPQPSPEPSPQPSPEPSPEPSPLPSPEPSPQPSPEPSPEPSPSPEPSPSPSPEPSPLPSPEPSPQPSPEPSPQPSPEPSPEPSPLPSPEPSPQPSPEPSPEPSPSPEPSPSPSPEPSPLPSPEPSPQPSPEPSPEPSPQPSPEPSPSPEPSPLPSPEPSPQPSPEQSPIDMPASPIPQPSPPSYASPVPNPPSQLPPPVAYGGSPTGGASPSPVPSPSTPAASPPPSSYPSPAVLSPPVVVASPPPMTPAGPVYGGPASPDPSPSAPTPEPQQPSASSPAPAPTPTYPATASPSPSPAVADPTTSPPQPAYPSPAPSSPSTTTPTTSPPPPPSPAYPIVPLPPSSPAPAYPAYPGSSPPPPVGTYPPHGSDGEPPSPSPAVPAYPPSASPSPPAYPLPGTSPPQASPQPQSPAVLQPPQASQPPPHDWSSTPDTAPSPPPLAPSDTAQPPASQTPPADAASPPINSPPMPPPDGTDRSQPPPSSGPPDHGDNSPQPPPAYSGPHGSDDNTQPPPDGAAMPPSASEPPAISMPPPEYLMPPGAVAPPDAPQQSPEAWSPPDAATPPEAAPQPPYAEGTPPAYPALTPSPPSTASPLPPPPPPPPPPPPPPPPPQPPLTSSPTPPPPADASAPSYPPSYPWVPLPPPSLLPPSPSTEVPSPSPSSYGPAYGSSPQPPSYPVINPSPPPSAPVPAYPTVPRPPGPYPPTQPAPHPQPSDGPPPATASPPLASPSPTPSSPSAPPPPQPAAAYGGYGSPSPPSPSPSPYPGVPLPVPPPAPAASPLPPSSPPPSTYPAVPSPSPPPAPHPSYGGGSGSQPAYPPPVALAPPSPSPAQQSPSVPAYPAAAVSPPPQADPAVPPSPPTPQQQDTPTPPTPAPGYPPVMPSPSTTTSSPSPPSYQPASSPPPPPQSPPPPPAADSPAPSGAGSPLLPAAAPSPPFPTPAPTPSPLPQQQQPPEAVPASYPPSPAVPVAPSPPSAPAVEPQPSVPSAQPPPPEPQPVPQPQPATAEPSPPATPSSPSPEEQSPRPSPPLQSPEPSASPVPSPVGSSPPPSETPSPHQQSPPVPSPSPADASPPSPVPAILPQSPQPPVNDGTPPVDRSPAPPASSPPPAASSPPPAAAGDEDPELAAIRAQIQAILDRIASRRPNDTAGGAGGNFSPAYTSLNITRVRPAPAATATAAATAAVGSSPPPAAAAAPAGPTDDELGSLLQSLHQLQRRAAAIQGTTTGGSGLPARGDGEVTDRVAVLPTEQQQSGAAGRRHHLRRLLRGV*
Cre02.g083259	-	Other	Not_Chloroplast	0.452059	Not_Mitochondrial	0.00490793	Not_Secretory	0.00933515	not_known	-	not_known	-	not_known	-	MPQTQSLSPAAVAAADRRRDTGGMGGGGDVATWGAAGADLNDGGAVEPTTARISSCSSSLIVLSSQSRSPSSGVGAGGSSGSEGAAVAAAATAGGPPSAAAGLLVLSKGGGRSVISSGRHMAAERAIAAWQAAAAAQGQKRAEMRQEQHERQQPQQQPPQQQPQPQQPQQQQQARQPKRPHEPDGQWWKPPPALQPASAASAPATATAAPATSGAAGGSSGYATAALQQQQQQPIKTQQQQGQQQQQQQQQRLQQRRMRSVIDIVLDDQTQQPPPPLPQQQLEHQPHEQAQPQQEQQQLQAQVAQPYQHHQQQRTRDPRRQQLPPLGSPASPPPPSPTPLAPVHCLSRGVRSRGGCKWEEGERSPFQSHSAPVPAQQQPMPTHHTQQQQQQQTVLAAGGASSPPAANLALAVVSPHQMQRKRQRPDDEQYAQEQQQAWLRLQHMQQGVQQQLQLHQPQQEQQWEQLRQHPQIQQRSRRSSDMLLLYTSGEEGAASGGSRRIGGGAGGGVAVGGGSLAAAAGGGRPGGGRQLEWLGTTATAAAAAADDEDGSSNRTNLLGLMLGRLKGNKALQAQMLLQLLLEPECDDGAAAGSGGGGGGVAGGPSSLRSPPTAEGHQQHQQQHQAAPPAALATAHIKGTTAAATAASNTGGAAELTRLLLGHSNGHELEAGVAGTGHSGRTAREAAAAAYHAVNGEGATAAEAVAARREEQLRRQEWLLSLSYDHSRAHVLPRQQPQHRQQHHQQSAAARYASQPGGHQWPPEALPETAAAAAGSVGTSSSRWLPPPPPSPPACPLQRSPPAAATTPSHSPRQQQQQQQQARMRIQQGQPAGQQPRQLQPPPSLTAAAGGGGDGAAAVGRYVSGDRGGGHDAMLAAWVSAAASSGGSGMVAATATTASGGGSGGGGTGSAWLEASEDAAPQQQVQRVPNYQQRQQHQHQQGIYGSGGALEDPVAVQQQQRLQRQRATAASDTYATAAAMVASAAAARRSEAAHDRSPWSEQEPPAQQQQQPTLAGLTDIIRAFAR*
Cre02.g083273	-	Other	Not_Chloroplast	0.453099	Not_Mitochondrial	0.0146454	Not_Secretory	0.00897	not_known	-	not_known	-	not_known	-	MESTIMTGACDAMPLTAASSRGRHDDTLPADACTLNSHALDKLLALVKHEVASMPVASVPSCDGYEGGLKRGRAWLQGATDCLSMNRSSSWSNNARSDVIRPSSRPYVAPAAGGEGGGGGPAGYVRVSAPHADATGGGGCLGHHQHCADEIAGQHQQQLLLMMTAAVADSSRAQMEWEAQRRQQQQSSAAGAVDARAAAAATAPAAAGGSGAWPWAFASDAAAAASGGGSGGTGALRLARRRPDTSTTSSSRMMSGGRLLLPHGGGGSGGSPAAAAAAPHYTTTAATAAASAATAGATAGGDGGTHHDGIAAAVASATAGAEATAAAKPPANPPSPPPPPPPLPAAAAPHDEHPQDRWHAAARRMLLLRQLMLLGGEGGSSGADIEQALLGLLEAAAADDVVMQQQAPPPLLAAPATAAAAAAAAYGGSSGGLTGLHRPPEPPVGRSHVCRMDESIAATAATAAAAAATAAGGGVQVVPQVPQQHSPPQPHSPPRRRWLSASDDGTNTSIIPPPPPPPAQHGGGDGNDTAAVRLMTPPTPTPPSPAVAVATAATASANAAATATATTAVAAATAGPRCVAYLRLGRSFCDARSITVPKAVAEALLGGEVANGAEPDDAGVLVIIANQQLKRSGSNASSQSAGGGGGGAEEEGGAADASEERPGKRKRQKQAVQKQTPRQSRNKPAPTAADLELEAASAWMAAVKNSSVVPAARKRFYRYREPPRNYLRWKLGGLRLWLRHECGAREGDYLKLQAITRTGVEAGEGPPHLRPQLLAAAATAGGGQQQQQVAAAAGGRKASPDAAAGNSSSSGGGGGRAAPAAHDGLQRQQLTCGSSGVIAILVTWVPQRVGGDDGDGGGGGGGSSPTHDNPAPEVAAAELVGSPAKMAAAVGGGSGCDARQLPPQLQPPRQQEVAVAAAGPAAASGGGGGGAAAPARSVAADGFVALRPRQQQQQQMPPPPQVLSLGTTRQQQSLHQQEVVQCRQPPSSPATAAAAAVSHGV*
Cre02.g083300	-	Other	Not_Chloroplast	0.449771	Not_Mitochondrial	0.00422542	Not_Secretory	0.00939553	not_known	-	not_known	-	not_known	-	MLGAGSNWADEVEEEESLRGPVFPRVVPSGHADSGTEPRGSEGGVTHSSAATTPLTSGPAKSQAEVRDGSAPETAASTPAAPLAAEAGSGSSSGSHPATDAATTSTVAAAPKANGVGHKEPTVILELSPATDAAATARSDAAAAADASAGGAGAVAPASNVSALSAALRAVAEEAARAHCEQIVEAAGVWLTGVAERLAAAVTAAAAEHIKKMSPAAAAELPIDWASELAVSLRHGLGAGPVHEAQRQLQRALQGLPTPAPGAAAAAGGAGGKRGQRGGGGGGGGGRGDSRGDSRGDRGGQQDRGGQQDRGDRDREREPRGDVDGGGNRNNRRDGPGHVPINERLSGAPTGGRGGGGGGRGDRGDRGDRNNNDRGDRDGGGGRGDRGDREGGGGRGDRGDRGDREGGGGRGGGGGRGGGGGGGRGERGERGEREAPLAPLRYGDRGFMHDDRDVVDEAAAAAVAAAVAGSGSGGQQHQQQDEGSWRQRRVQQDSHPTHDAAAAAAAAALGPPRKVKAGHQAYTPPARRAGDRNDGEGEEAA*
Cre02.g083350	-	Other	Not_Chloroplast	0.450697	Not_Mitochondrial	0.0054303	Not_Secretory	0.00889749	not_known	-	not_known	-	not_known	-	MSLRTYSHQLAALDAKAVKAWLQDASWKGRANKNNPRFYADVPADDSGPFAAIRKAIIDAINKAERKKRQKGKKCALVKMYAIFTKTGGFHAPHGDGSRRGMAGYKLRYVMKVGGTGKTGKTKAKISAAKKGVKRTAATKAKISAAMKGKKRTAATKAKMSAAMKGNTNRMKKR*
Cre02.g083354	-	Secretory	Not_Chloroplast	0.460335	Not_Mitochondrial	0.00652867	Secretory	0.878109	not_known	-	not_known	-	not_known	-	MALAALLLICVAEFATASWCSLWPLRSELSLLLHAAGWRQLYSFSLGNLDVLLLAAAKQLLLLGLILATPSRRRARGGGAPLESNHPQVRTAIQVLCLAHATLLLVKAAAVAVTAPDDLWPAQPPHPPGGAAGGRVVVGLVYMYTSIVGSLLASLLTPLPAAALVEEREAAWEEGESAADAAALEAAAAAAVDPLRTPLLTAAAAEEGGAASGSAAAAAAAGKGGKAVAVAAAGAGAGAGAGAGKGGAEPAADAKTRRAAAKRKQRTLLELLRLSAVDTPLLLVAFSAGVVAALGSALLPYLTGQIIDYAAIEPDRSKFGHTTVRLLCVAALTGVFTGVRGGLFTLANTRLNVRLRKQLFHSLLQFEVGFFDTTKTGEITSRLAADTTTVADQVGLNLNVMLRSATQAAMVLVFMFAASWRLTVVTFILVPVVLTISKVYGKYYSRLSKKVQAELAAANGVAEEVLSTMTTVKAHAAQDSAEVAYAAKLADFYKLQVAEAGLYTVYAAVNTFLPNLTLAAVLFYGGHLVLAGLMRPRSLVSFMLYQQSLTSSFQMIGDVFSALTAAVGAADKVIELMNRKPDIPPAGHMKLPALEGRVELRDVVFAYPARPHVRVLSGLNLVAQPGEVVALVGASGGGKSSIVKLLERFYLPCAGRILIDGHDLGELDPKWLRRQVALVSQEPVLYARSIRRNIIFGLEKDDGAAAPPTEEEIIEAAKQANAHDFITSFPEGYDTCCGEKGVALSGGQKQRIAIARALVRRPRVLLLDEATSALDADSEAVVQEALDRVMAGRTVLVIAHRLSTIQGADRIYVVGRGAVQEVGTHDELLAAGGVYAQLVRRQLQRPASQANLLERYANSFQAVSLDDGGGATRSPGLARLAAAPPGEPGVVVDATAASATASPAPSRGSSSRMLQPSVLSIARRQLANILASAGDLRPSASSASLADSTRG*
Cre02.g083400	-	Other	Not_Chloroplast	0.452793	Not_Mitochondrial	0.00395603	Not_Secretory	0.00892654	not_known	-	not_known	-	not_known	-	MAATTAAAAAAPATAVAPQVEAETTAEAEAAGRLSVLPVAPPLPALSPTALAPGMAAAVAAGVGAGADGGTAAGNAGSGAEPEVEAAAVVEAKEEEGEGEEGEEVAAVAAPCPWMDSGLQPVDPLAVLAPLCGWRSADSAAAATATAATAATAATAASGATALLPDAGSAKEPQQQQQQQQQQGPGWPVTLDLPVCGNLDGLSAAELPSALQLQALLQRGVDVASALAAAHPHVVNLDKMARRIRSDLEFVRRCLPLPPAPLQPPADTAAAPGSADAAQPLDLTGEPAAAATVAAPATLAQAAAAAAAAATAAATAAATEEEAAALATQAEEGSVTSTAAGAAAGGSRVKAKAKKGKGGGRGVSTPAAPPPRLVLTPERVQGIINNLRGFQGELLAAQLAPGVVGVLRRFTAGRAGPPQPPPPPGSGPAAAATPAAVAAAAAAGMATTGTAAGALQPAAVALAAATVGQKRPLQHEVEAAEAAEAEAGSDGAAAGAGGADGPDSDLWRNPGLALAERQHPHPMEQQQQQQQQQPKQQQPKQQPPPRVDEVLVAEVDVVAQGGHVWVEVKNQEAFGLESVHWTGAGKGAGKGLRRQVEELVAVAAAPQHWRRWRPPAVVLFFPDPSLAHPAVVRELRALGAHVALGPEALRTGLPPPPPLPAATCLDVTAMCGLVSEMSHGGAADPGVRAWAQRTGHWVECLAAERSRPLLEEVGPLVGGGRPLLAAAAAVAQFQTLLDMFGGPRERRRWTQLRSRLQVVDTQAHPEELSDRCRALLSECLGRDQLAVFGLGDGRRALTLTANGNAVRSAERQGVALEVVLHRPVWLTGR*
Cre02.g083450	-	Chloroplast	Chloroplast	0.554507	Not_Mitochondrial	0.00417624	Not_Secretory	0.00873931	not_known	-	not_known	-	not_known	-	MLKANTVCPRSARRGANCCSHRREPFILARACALAAPSALLQRKQRSIDFGLNRKLPTRPLGATSTRDSMRGSLVLRAAAAEGPAASSAQPASLDEVLDVAVVGGGPCGLACALALLQVLPAGTKLKVLEASPAYTQQGAGVLLNINGARALEAIHPSLMPSLAARSELLAGMFTYNDVTGDRMPWSRGVDHAAALTAGSSSSSGKQQQQTQTQQAAAAAGGAGVATAGSSAASDGGGSSSSSGTGGWYSPGLIEWNEIRAALYGSLPPGVVEFGCKAVSCAAPAEAATATAATAAATSTAAGGAVTATAAEGAATAAAGATADEQQQQQLYELDVVRTGPGPQRGQRVVVRARHVIAADGYFSRVRRTAGDGRTPVFRERLTWRGSVARSDLLGAAGGRAPRPVWLDPEQDPQGAVSSHVWTPMGPEGRPPPGPPETLVLVYPAGASGRLVFAAFAPLSRLLAAGEQWPAPAEAGEEKGAGKAEAEGGEAGDGPVSVHLGGSSTGAAGPTALRRLLATFRHLPPDLLQLLAAAPPHTVTEHGISFHDVEGFVQGAWARGRLLAVGDAAHSGPTDGQGANLAMEDAAVLGACVRKHGLGPEAFAAWEAARQPRVAAILGDRTPNAAVRTPLIQQAAFERLWSAEQVAAAAAAAAGAAAGAGAEGAEGAGSEGGVPLEVAAQVAAAAAAGGEAAAAEVLTEWSREAVRTTLLGKLAARPAFTPQPVQQAPAGSWSFR*
Cre02.g083500	FAO2	Other	Not_Chloroplast	0.491446	Not_Mitochondrial	0.0128739	Not_Secretory	0.00869411	not_known	-	not_known	-	not_known	-	MKSQIVYTGTERLSGVPKPYYIAGSPTRQGCMIVARSRTRAALNNAHYKQLLPFTATLRGGAALPGPQAALTLAHRRSSTLASSIALQARSTRALRPAVSQTAVMGATAEEVAPLDVAVVGGGPAGLAAAVALLRTCPPGTRLQVFEAGAAFTSSQGAAVGLFLNGVRALGALEPTLPHRLIDEAVLFSHWRDYDDVSGELLPGSMPLDRAGGLRAAGYTPCHVQWSTLRAALYELLPPGSVQFGCKVTSCDEVTQGGNGDVDNSGDGYYELRMMRRRGGEAGAEGGGSEQGLGEEEQEEEVVVRARHVVAADGYFSRVRRTGGDGGKPTFRGKVRWFGSLTTAELMEAVQAAAGAAAGAAAAAAGKEEEEGKAGAGGQEGPRVQAALRLPECLDTALHPDGMRSVHRWMPGGPNRVLDVQAAPRGFVFYPISLPTAGPGGSRLVWSMYADMPVLQAAGVDFPPPPPPQPAGVNSSGGAVAAAPSADAPAADDAHGAHVGGSRARGVAALQRALAVAAGYGLPADVRSIAAATPPERVSEFGMYQHTPEMATPGAWARGRLVHVGDAAHAGPPDGTGANFALEDAAVLGACVRKHGLGPEAFAAWEAARLPRLYDHLYNKAIPPAEKWGRMAGAEFEPLWRPEQVLEAAAAATQEGSSSARPYLKPPPQVAEAAARAVAAGDDAAATQVIRAWAWSALREAVVLKAVDAGVIASPADADPAPPAAADPQQQQAPQAPAVAAAAVGAAKSSATSS*
Cre02.g083550	-	Other	Not_Chloroplast	0.497107	Not_Mitochondrial	0.00417096	Not_Secretory	0.00899824	not_known	-	not_known	-	not_known	-	MLQRKFHARTSGAHNRRLAVGVRSSLQAQAPAIVKPPQLSVHSEHSCKVVFDNLDVAIVGGGPAGLATAAALLQAKPTLRIKVFEASPVFRTQGSGVLIQTNGARALQAIHPGLMHRLAERGAITSGVYQYNDVSGERLPWVGGKDPLGDVELRGWANCLVLWSDLREVLAAGLPQGILEFGCKVTHADMDAEPAPQGAQEAGQPQQHQEEGQAAPGAMAQLTLSRTAASGGEAEEVVLARARHVIAADGYFSRVRRTVCAGGGSDPAALAGEMPAFMGVALWRGSITRAELAAAGVPLPACLDPAHDSEALRRTHMWSPATPDSPLRGPPSRGLLIYPARNTAGPVGSGGSQTLVEGDERIVWNSWVTLPKPEAGAGAGPRGEDRGSQHGASSGPEALAAAVSAMSSFLTPDVAALLAATPGDRVTGHGLYVHPVEGFTPGAWVRDRLVLVGDAAHTAPPDGQGANLALEDAAVLGACVRKHGLGPEAFAAWEAARQPRAAAILGDPTPAATIRTPLINDATFERLWSPAELLAEERALQAQAAAGVGGGGAAHRAVEQEDVGRLPPDVVASLERILGAEAAAGASASKAAEVTEAGASACEAEQQAVAVVQEWSADVVGRLVRAKVEGRTMAVRVPPPEGTYFVR*
Cre02.g083600	-	Other	Not_Chloroplast	0.453533	Not_Mitochondrial	0.00420732	Not_Secretory	0.0114708	not_known	-	not_known	-	not_known	-	MAPKKEKEEDKTAGAARFGRVRNSLKMGIVGLPNVGKSSLFNLLTEQSIAAENYPFCTIDPNESRCAVPDERYEWLCDLWKPPSMYPAYLQVTDIAGLVRGAAEGAGLGNAFLSHISAVDGIFHVVRAFDSEEVIHVDDSVDPIRDLETIQMELCKKDLEFVEKAEEKEIRDVKKSPNMKISLVFTSTFEKVKAMLKENKPVRCGEFNSKEVELIREKLDNLITTKPVVYLVNLSAADFMRKKNKWLAKIHAWIQEHGGGLLIPFSVEWESKLWSLRDDPDGKKAFLDESSGAVSSLPKMVVQGFKELNLIYFFTAGETEVRCWTIQRGTLAPQAAGVIHSDFERGFIKAEVVAYADFRALATSKSMMEVKAAGKYRQEGKSYVVEDGDIIHFQFNVTASAKK*
Cre02.g083650	-	Other	Not_Chloroplast	0.449825	Not_Mitochondrial	0.00437605	Not_Secretory	0.06716	N	validation	N	validation	not_known	-	MARLHIHPLGLFLLFFGLLSWVVALGGLGASTNDCMNNRPPGAKADYCANMYQTEWWTIWFEFFLLVIMLLTCFTAAFERARYIYLTYLAMVTVQLTYVSQQFITNSFSIGGLSFNDYKSEAYNAAAAGAVLLCITNFALIIFVGLGATAAPGTTGLPTFTPLSLQMGSSAPVPATSSAPTTMEQKYQPSTYQPSNF*
Cre02.g083700	LSP1	Other	Not_Chloroplast	0.455701	Not_Mitochondrial	0.0160617	Not_Secretory	0.00917819	not_known	-	not_known	-	not_known	-	MHEMHSKFAVARNLQAACAVARSFLGPGKALKCIIDESSESRNILAGTIQAYLLAADGDPTASTLLLEALESQTGGPGATAASAPGSGATWLAAVCGLLLGGLLEAVEGQGVPYEAARQGLLAATAECCQVIRSCAVEIPLLVGELWAEGGAGLGAEGGAGEAGAGGGQDQGVGAATHEAGGGSGSAQVRQGAGGVGAPYLAAVAARIHPPASWAQRRSSLARELQQHLPPPLQQQQQLLLQQQLLREQLQEQAQRAAVPAWGVQARTAAGGTAWHGGGGLPPQLLGTPSPSTDPAPTPAGAGRPALAPPGAPPGTCPSPSGRQLPRRPTQCPAHLQGAPQDTQPPATQQPSRAWLQPSGARPQAAPAVAATLRSRAGRAPVPQGGPVSHPHQEAVCGQVKEEEEQLDDGQEDDEFGWFDSFMGAAANEAAGCAGGAAAEQQAPMDAGEVPLQHQGHGQGQGQQAVFGSLLAESGSSSSSDSSSSSEGGTDGGRGSTRCRCDPDPALAALLQLARAGRGDTPTAAAATTTAPPDTALAHQNGRRGTVAHQNAAAATAYAATTFDDDDGIDTENGDVVNEGEDGDEEARLQALEEEVSWFFGARELDAARAARAERRSLAALRRGGLGPLGSAAGAAAAAAGRGTGLGARPPGGGRDVRGRAGNDQDVPAFVAAGFGGPVLADGGAVTTAAAAVVAAAAAAAHRPQRQLLLPRSGPERQSLRQSRPDPDFGDDGPDDEFDVWPAQPPARSHQAGRQPAAAQSSPAMSAAPAGPAERGPAPPASDGTTAAAAGSAWLAPSPSPALCGRAAVPHALHGIMEEARLQVDTEAAAEVEVDGEMAAQAEALAAQLVCTAAAGLAHGRPREMQLAAAAVLVLLQPLLRHRCHHHYHHQQQQQQLQGKRQPPSLAQVAGWVQAAAADLSFERCVLPLELAGRWGAATGAALNATAPRAAGLEAGDWDDGMGYGSGADGVAVRGVCVPLASLSEAQAALAVSFLDGLARAATAAPAVAAAAAAASAAAQGSSGGAGGGGGGSGGSCGCGSSGSGGAGGALLTAVFFLGSLQPEPPPAAATGPHTTTTTTTILPTTTTTILPATTTTVLPTTTTTILPTTTAATGAASTSATAAATTPAASSRQPALWPEHETGDCSSTGGSSSSFCRFRDAEQDPDPEVAFAARLLLRLQPLGVQLLLASGHVPDRVSSAVQQLSGGRVLVLGGAGVRAVRAAAACAAAAARATAAATAAVTPLPAGSATAAVAPAAVAPAAPAVSRLSGVPASSLQLLARGRNAVPGVRAALLEGGLGLGDYRAAAGRGPAAAAARGGGGSVGHMAPGLLLQLVMEGVGPAAAAPLRGSARGPGAAAVVAAPPPPPPGPGWVTVLLAHPLPMQLEASAAAFRVCFCRLVAALRCGRVLPGGGAWEVAAAEQLELRARALERDIAAAQERQERQQERPARRQEWQQRRQERQQRRWQGMGTAQARELQLGTRAGGKVGEAPAHPEQQYGVQEKEEQEGEAEVEEEDKEEEEEEAVGLYRPLCYRLLAAVLRDAVGCLLQNSGSGGGGAGGGGGGGGTGPGAATALVTACGRAVSCGDLGALRRLAVAAEPEATPGGGGCEAGRDARGGWGLGLEGGDGGGEWRQLPASLLKLMTLWAGGSGGVGNADGGSGGSGGIEGPRGGSGGSAGCCAALPPAVWDELASREVGLKSACRLALLASCVDAVIVNR*
Cre02.g083750	ROC75	Other	Not_Chloroplast	0.453524	Not_Mitochondrial	0.00479779	Not_Secretory	0.0095885	not_known	-	not_known	-	not_known	-	MRLQQPNLDPNTLGKSFDLDYSSWSAGLWAPASGQERRTHSSPQGPAAAAKAAAVAPVGSEAAAGSCGGGKGSGAPAAGAETGPSCPGGDQGSEGTAARAAAADGDPLAAPKAAQQQQQQPRSPAITAGVPGAGTSTASLPASRAARVHGVAAGVARPAAVVPTGSGITGTAADVRRPHPYHNHPNHHGRDMTNGDNGNSAHGTNDGSGSGSGNGDSINNNSGGGVANAAAGGPAAPAPASGAAGGTNVPHSHHHHHSHHYHSHHHSTELAHEGSTSTGAPAPPGLAPLTRGNDRASSAFTAYVRRVPYAATGADAVSAHGAEPAANTPNASGGNGNENGSGSAHGSAHGSGHASGHGSGSNGNGAGAGTGSSGNGNSSSGGQPTTTTTTTTNGRHHSNGGGGNSNGNGSHGQGPTAASALVGSASSRRMGTPHQRCDGGPREHNSLDRNDSGSNGNGNGNGSSSERGPACGSSKHAGSHGHAAPPPPPTAIGHAGAGPHLASQHQQHRTSHAQLPGGGRLAGSTCSGGGGGVGAGCGVSNRLGEFVAAAAAAAVGNAGSGGNSGSGSGSGSGSGSGSGSGSGSASPCTLLKTEQEEGAAAGPDIGLDGGADADAARAEGAADGTDIDMDDADGDGDGDGDGDGDGDGDGDGDGDADADGDGDGDGDGEADAEADMDDGMIPYDAKPLELAMLAAGTTASGGADRGGGGGGGGFGGGAAGAPPASLSNQQAAAAMLELATGGGGSSSAGVGTGVGVGSSSGRLGSAGGLSGLLLAVGGGGSGGTGGMMPVQLLQMLTSTPGGLALLTPSQLSELVVLVASGGSGSGGSGGGPGPQQGPAATAVLASPELQLQQLLQQQQQQHQQQQLQLLLQLQQVMNGGGPLGPGGLGPGAAAALVGPGSLPGLAGLGGLLGNPLASLGGLGGLTALSGLGSLASGLAGGGLGGFAGGALGGGGVLGQALGLLGPHPLTAAAAGGGAGGGAGGSSSGGVLASLLGGAGPTAGGGGLGGASSGSATAALAAAVAAQQQQQQQQQQQQQQQQLLMLQQSSQKPSSSTGAPFPYAQQQAAHTQTPSGGERNSPAILSAPEPPASAQPAPLLPMPQPSGGAGAAAAAAAGAPTAAGGGGGGGRRSSGSADGSVPVRLAPTPGDLLHGSGLAHQSPTVAVETVIKAEPEADAEAEEEAAAAANAAAAAAAAAAFNVFADIADAQLDEAMGVEDGEETEDGGAGPRQDDEGDEETGTDTDGRQDRRGGSGSPLDMVAAAAAAAAEAEAEAEAAAEARVASRMTIITGDGGDTDKICQVSLLDAPPLVRLSAQHNGATAEAAAAAAAAATSSAGGAGGAAGVFMARRLGGAAAAMAVTAAVAAEVTAAAGSGSAGGGATASGGGGSVIGVKRKASALGLARTASGLLSGGAGGGGGGGAVSSPAAAGTAGASSGEEPTGGGGSVAGGDGADLSCKAPKKPRINWSQELHARFLNAMFQLGIKNAVPKTILQLMNVEGLTRENVASHLQKYRILLKRHANLPANAPLNPDNLRKLEVVQQAVQQSMQQSLLPPGATNAGGAAGGLISVAVGGGLGGTLSYQDLINQLSAMSGHHSAVSAPPPASAAAISGPPAVAAPRAVAVGPPGPSAPSPAVAAALQAAAGASAGPAAAVGAVPQAAALQGLHRVAAAAAASAGASASSAASLLGITSGGGGGAPSATGTSGGSPAVSLPLATLPLPALAGGLNGLGGLTIGGGAGGGAGGLSAVIGGLAGGLAGPLAGLTGPNGLNGPLAAAAAGLGGLGGLPAGLSGALAAAAVSGLPGGLGQAGGALGGLGGLNLNVGALGGLNLGSALGMVGPGVLASALVAAGAAGGGGGSAGMTGATGSGGGAREAPGGGGAATPPPAAGGTPGA*
Cre02.g083800	SNE5	Other	Not_Chloroplast	0.45327	Not_Mitochondrial	0.00500517	Not_Secretory	0.0795019	not_known	-	not_known	-	not_known	-	MATSNGNGTPEVEPYEPKNILITGGAGFIASHVVIRITKNYPQYKVVVLDKLDYCASLKNLGSVANLPNFRFIKGDIQSMDLISYILKTEEIDTVMHFAAQTHVDNSFGNSLAFTLNNTYGTHVLLEAARMHGRIRRFINVSTDEVYGETSLGKTTGLVESSHLDPTNPYSAAKAGAELIARAYITSYKLPVIITRGNNVYGPHQFPEKLIPKFTLLANRGADLPIHGDGTSVRSYLYVEDVAEAFDCVLHKGVTGETYNIGTERERSVKEVAKDIAKFFNLPESKVVNVRDRAFNDRRYYIGSNKLGALGWTERTSWEDGLKKTIDWYINLPNRDEYWAGDVEMALKPHPVVNANAATVSGPFLAN*
Cre02.g083850	-	Other	Not_Chloroplast	0.453475	Not_Mitochondrial	0.00397512	Not_Secretory	0.00860847	not_known	-	not_known	-	not_known	-	MPLRSHHREQHSHRGGFTTMHIVATGLLATSAALGAALVATTWFMRNSRSPKTITVMGAGAGSGAAAGAGASHSGAAEHPELHGAAAASDKGPETQEAQDWAALYRRMAEEFESSDLNAKAIDPLKSWFHGLEDEHNTPWPRKYPELEPPLQYGSVRLLVVPLEESPVVLRIAAAVTADIMRLLPAGAKVFANARSNYHCTVFHTSQPSDPRPNPTRADGGLDDPAQPPHLRRLPTPAESARELQLIKDLVADTQVPTLRLERVVQASTGVLLLTWTEVGSGAVVSGLRHRLRDAFPGASTKQATIIHSSLLRIVSSTPLGRQAVAAISEACKSWTARLRGTRYSPRHLWFIREHEFSTISGEREVLALADPEHKEQVVHY*
Cre02.g083900	EXN5	Other	Not_Chloroplast	0.454446	Not_Mitochondrial	0.00492087	Not_Secretory	0.00896638	not_known	-	not_known	-	not_known	-	MSGDNTTLPDWGQLVSDAASGGGRPFDNVHPFLDAVEELLSTPQFHFKTVQQSLNASFFKTIPAARSLDFLISCLEELITNAPAGPATAAEQTDTETPAGDEAVAPGTSAEAAEAVAAAGSGAADSTDADAAAPAAASATSEAVAEYAAAEAAQTQTAKRQKEQQQQQQQQNARSGTLSHLLLDLIHQHTRARAAAAAAAAATAASATPPAPPAAGAPPPAPTTSASVFDMVLASAAETDAVTELRAAAAVVRAARVQALFAAAYSQPRHARVALKIAQAFGITSSDLPPGGPQALAAAVSRLLLDRVTLTPGLGLVAAFPELSDLVDRPALLRLLVAEGKEAAAEKWAAGLARQDQILYVQICIDADRLKSAARATRLFSLRQEFPDIEARYRRSSLARLASKRVWGVAAAFVGTDAELQTELLRAMVEAGEGGLAEEYRKRFGLPPALMAALIDPEALAAQEAARAAKYLPLALPSDRVIWADGPEGLAAAAEALAGAQVLGLDVEWKASGRELEAADEAEADTGVAEGETTEGETTEGETTEGETTGAEGEAGGKRKASARAAAAASGPGGLAALLGSGGGGGGGGGGSPAALLQVATADWAVLFDLIALCGPGSSSSAAAAPGGEQEAAAADATAATTPLDAVLLPLFSRTPAEGGCLVLGFGLSGDLAKLSGSYPAVAAFRRVAATLDVWELWRAHLIAQAQAARPKGAPPVQLPARAFQAGLSTLAAGLLGKPLDKTMQVSDWEARPLSARQMTYAAQDAHVLVRLYGELRNRLPAGVADQVEAVKTVSYTAGASPSPVGPRSNGGTPQKRKASVAAPAAATTEGEEQLRAAPPAEAPAGAAVPAAAAAAAGGGSCQPRSPSRPREDGEGGDGGGGAGGGGGGGGGSGGASSQGADAGGVSTSGVGGGIAGGGGGGGGGGGGGGGGGGGGRSAASVLALPTSGGTIKALSRAYGDTLPLATSMAASALAAPPQPLSPQAAAGCSSCGTGAAEAAGGAGGAGGQQLPPGVAAALARHGLGGAVWWLQPAGLPVPAVAAVAVAAMAVAPAAPAAGAADTATATASPTQPPQPQLPQPPCPPSSTAPTPAVAVAPTAVAPLPPTATAAEAAAAVGVPTCRIAKSIAVLAAGKPWLAAVRGDRRLDWHKAGGGSGLGPGGVCCSSGGGSSATAGPAAVAVAGKSWGRCAVAVPAGPGGEGRSARAGGGAVAQAGPGSSRRRRHFCRRRRHCHRKVAAAVGVARRALRVATPGECVSAYGYVPGTLPPFGHPSPVPVLVDEGLSWAAEAQAEGEAQAQAVVEAEEPEPKQQALTGTAAAVAAAALPPGNTNSAPLPPPPPPPSCASSSSSSAAIAPIPASSASASNPSSSPPSYPAPSPPAAHGPARPGLLFCGSGVSSAVLGLTFPQLLQLTGGRSADIVADDGGGNGGGGSAPASGGPSASPSPAASYPNLLTAGAPATAGAGDAAATAAAAAAVATAGPPSRFLLDSMLGRLCRWLRCLGLDAEYVGRTSPGKQELARLTARAASEGRVFLTRDQRLAERRDVAAPHVLGSDDPQQQLDELAQHFGVRFDEALVMSRCNACNAAAFQLVCPKEAARELVPPRVYDLVDEFWRCGCCGKVFWMGPKSASAIALVEGMLARARQPGEPLAHSFFNDGYLATDVAAGDGEEGEGGEAGEGEKQGEGEGGQAEGEAEREARERVAAGATAAAAVREEAEEGGAAAAAPDALPVGS*
Cre02.g083935	-	Other	Not_Chloroplast	0.451618	Not_Mitochondrial	0.00469185	Not_Secretory	0.0094547	not_known	-	not_known	-	not_known	-	MPKVRDRTRIGQEFAVLPWQQRHDEKEIPEDALYSVQSVNLFAPSGTQFPREAALADAKPSDEDLTEEPDDEPDSGGWIKKDTSAEPTPTRRRAATQAARPTGAPASVLTMVLHEPAATLQYTPGSGGDSDLASGSDAETQPPEQEEEDGVEADAADSLEPQRPPELLGVCQLAITPSGRGMGHIVITGRHHLGVAGGAHACAGAASPAVLVLGVATQPVAATEELDPCFADESFDLLRLRLTHMQPGARQAAADLNEAGPGPGSAAAAVAAPAAKRGCSSGGNGSGSSGGRSSSSRGGGRASSVEVLVSRTGGDMARLMAPPEEWLVRRTLGDHALALMRQRQQTRAQQQQRQREREQRPGMGGETAEREDAEADDEEEGYRRHQAGAGGYCYSSDSEGEPLLDPRLDPFIAQGLGLASGTRAAARRRRWPAGGAGGGAVGGGGGAKSPRQRGRGAANAEAKAEAGDADDGGPGMAPAGEGSGGRAARVKRQRTGAGRPVQRERGQSEEGQQGEEEEEEEEEEEEEEEEEEEEEEEEGRQGEEEEEEGRQGEEEAGTTASEEDGTEAGDDADDDSDDDNDSEPEADIQLSFQPETLLSGGAALARMADFARPLLPRRLRLAAATAAAAAGPAGVDVKREGEAGAGAGTGAGAGDKGAEARGGAGGVPAAAGGQDGAGGWAEEDGEWEEAVVCVGPVRVRGLPRSWRRCL*
Cre02.g083950	PSRP3	Chloroplast	Chloroplast	0.555082	Not_Mitochondrial	0.00636777	Not_Secretory	0.00893232	Y	testing	N	training	N	training	MMLVRQVPCLAQRASARSAVRSRPAPFTPARRVFARAQADAALLEDDEVAYEVTNEDFELDENDPDLLLGLEAVELMGSDVDAMTAAAVAAEMESAEDKEEAARAVEDVMASKLAAGELSEAELSKVAAAVGDLEGAELDDFVPALASDRYAEAAVSSDDKALMEPLKLSKGELRNLLPQDWDQINVDFFSNKKDENIPLPEYRLNVLWTDKNLAVAIDQVYSRGQVSPLTEYYFWPRQDAWEELRINLESRPWISERDRIILLNRLTQLINFWQDEEVKHTVEEARAEFPDCAFAIA*
Cre02.g084000	-	Chloroplast	Chloroplast	0.555843	Not_Mitochondrial	0.00480711	Not_Secretory	0.00944738	not_known	-	not_known	-	not_known	-	MLATPRASARPFTSARPAAKAPICPRRVTVRAAEEAVEAAPEAFEESMESGPRGRRSSVEKGMELKHFLPLPKPAHLVFIKPTVAVVAGTASRSSVGVKMSAGDQQLERYVVEYFARSVK*
Cre02.g084050	SEC62	Secretory	Not_Chloroplast	0.451795	Not_Mitochondrial	0.0144071	Secretory	0.928515	not_known	-	not_known	-	not_known	-	MGSEDKDFKDPVKHLADSLREKKGVQWATAKLEAYDGDGTYVEYFRGKDFARYFRANPEKLNLHVPPKPGKTVDDQIAELMVLFMKRKLVKKTERKYKKPKPGKKRLVKFPRTLVPHPDANGFTEGAFYMWTYDRPTSMWYYAATIALPVIVIAACLFPLAPWWARMTLVYFLMAVLALLLGIIAVRYTLFAAVWIATGHSFWLFPNLMSDEVGVLDAFSPVMSYERPKKGSRSQLAARVLSLLLAAGVVYVLYTHSPDAESLKAGAKEAHDSILDYLDVYGKGKMGITGNNSAAAGPGPGAAAGGATAGAGAGAGAQAGTYSGAGSAKQDL*
Cre02.g084100	-	Other	Not_Chloroplast	0.45216	Not_Mitochondrial	0.00910942	Not_Secretory	0.00864855	N	training	N	training	N	testing	MAPSGRLNPAAKEFVPQVASHASATGNSEAGSVSRPNGTPGKRRSTSRRSHVFLTNHAALDQLLVSPDASCISAVTFGAGFHVRDEHLRRLADALGSQLRSLRLGDTDTGDGVFVTDEAVKHVASKCPGLEELALEGCVGVSDAGFTAVLSSLSGLRELHLTGHDRSSGMLTCKGLSPLINGGALPNLRQLYITDQMAVKFETVQRLIRRRKDVQVLAGETDGDSAAWGAVLQQMGRSYGDGLYGNMCCGGRMR*
Cre02.g084150	-	Secretory	Not_Chloroplast	0.460011	Not_Mitochondrial	0.00455175	Secretory	0.940426	not_known	-	not_known	-	not_known	-	MALAALLLALGVAHSASLTLLEPGILDLQCNGGFIHCPVDCGGAMKACVVQSHTATSSWTFPLQPGESCQSLTSYQHKACVITSGSQEQRLVCLHSNNGVAVWETTLPTAQRWRLAVGAQDGYDTAALAVWQESTGSMVGYGDAGQRLWEVHSLTPSLTAAVAMVPQLAPSGPSALMMAADVEGLLKLRAFTDGGQRLEQEPGWEADLAAVIGGGRVLAFGSPLAPALLEGEAPAALVPLLWRQQPAAVDSSTVGVMAGLVRLTLEPQQQHQQSDLLEMRAAGGLRLHLVLASSWHVGWIPVDSGSADAAAAAAAPKCALLPQQEDAAGAKGAPAAAACVLAVSGGVRGSQPTAVGGGGGGLMVVADLAGGSVLLERRYPALPGDVIVYKAGGSEWVFEAPADGDSAAAGIPEVPQPALLPLGVEAIAAAAGGCSCGQAVAAVTELVALAPTGPLLRRVRLCRRATGGSGDAEAAGAAGAAEAAVVMAEQVAVAGGEVDVADADLLVAAAASPSAMAAAEASSIAGAGAASLEAAWDQDQDRDLQQPELEVVLGVAAADASRVSRSLLQTDPPSPPSPLPPSPAPPSPAPDLPPSPPAPPPTPPSPPAPPPRPPRPPAPPPRPPAPPSPPPRPPPPPAPPSPPWPSPPSPPPAPPPSPYGCPVMMPGRAPSSRTAAFYNASKLLNAEADSQQLAFLEAVPKIVPAPITVTLRCNISNSAPINLTAMACEPQGRKRVGGLLPGDLRPYAVNGTELLCAAAVPGATVSRVVRTPYRVNVTDANGTVTTVTMFNETVVTTLAPSSAASSSSAPPSSSSSSSSSSSSSSSSSSSSSSSSSSSSAPPAASTGAAALPEGSPILLSCNATMDSNGTIAMVSQGAEPLVTFDTSSLARCRPVELAPSRPLAATSFRCAATTTPSPVDVPASPSGFDTHLSCDRFLSDATVGRAGGAYDLQRRLTIALGDPQPLQALRRVLCPTEPCGAPASTALDVLSGYSRRAAIDVDLRVYSPPPPAPPNRRVSPPPPPPPAPNSIDWVLLFNLNNTYCLDLTAHAVPRTAFYPPGGAGVPSPPPPAPMAAPPRSLGELFGSAFGGFSVMPAAVAAVCTPYGYDAYRMSHLSASGAGLRGRLGVDVLQDPLLLGDGMPVSNLVSLDLSNNSISGFLPNGSVLTPYHVNGTGPGPFTGIDFPCLFWNLSRNQLAGGLPPRFYLHSALVVDLSYNGLSGPLPDNWTLLETAVVLDLSGNNLNGTLPASWATNLGTPSGLTNRPDYYGLRRRLGAGSSSRGRSSSSSRADDNRWEQLQEHAHWLGLTADGLERHEDGSSSSRSQGSSNSRRLQQIGTSDGSASPPPPSPPPPGKPARYRGMHSLLLGGNQLSGTLPEAWLNLAVAELDLSYNQLTGKVPTDWSGVGSMVRLDLRENAGLYGTIRGISWPDLLRVAKTAGTQVVLEPEQVVLAGFPRAALWATLMAAVLDGRLSLVNVRRPEVTQEDLPEICDIFRSYRAYQQQGEAAPARDLHGAIDSLSLGRGLWTRSANTSDPHFPPPGTPSAPVAPLYGLMAEFAAWVAGPAPVPGELEWLPRPEEWCYDRNVAVLLRPVLGLWLPVMVVVVAMLAPVPLYYYWQRRDKEFEEHGYDMDLDDDDGDHHEGGEGPAASGPSFAARLLERLQSVARKDPSRRGILAGRDKDEGGADTGAEQAEKGGEKSVRAGGLGVGKSMKKRGGGVRFAGGGDDAEEGAGGSERPSAQPAAADGGETAAASTAAPTAEPSKAGADGWAVGLSRKSMTAGASAGGAAGAGGTLPPLQPLTTLPAPSPEQMLPGRSRASLTADGVLGWGRGSAFASRAASVAADSGPGTPKAGLSSHGPSAFFSPTPVAGTGAGAGPVAEAAEDDAAAAARASVTGGAPAGGGGGGGGRGGLRALLARTGGSRSGARPAGAPATPPAEAAAAAVVQPPPPAATPSGSGGRSSLMAPMPAAAPGVRPDVTTPIASLKTGGLDHDDVTPPTAATGRTASVIHTGPRLPVPELGSEPSSPTLDQSYGKGSGTASAAMPTSPSKKYGLHALKGGPSGKSVAAQSGATSRADSLAGGASTSSVPSAAAAAAAAAAVGGGRRALLASSTNGSSNSAAGPAAGGGSSLGRPPSQSQVLPMPVPAPGGTGPAMLRPMSRDLGLVASLQGSSFSGAGSFTTGGRQMTPPGRRGRRMSQQFQHNELAGEGSAGSGLSSTAAAAVARSRPSFTGQPAGPLAGLLGGASGAARHMSNMGGLPPELQPTPGHNGIQPHLRATTPSPEPPAVAEPPAPSAPSFAGSGGSGALPPHRRMSDAEMMEGKDGPKPVPGIHSGRSRPKKGLSNAAAAKEAAAAAVAAEAAEAGDDVVPSAAGMPAVSAADVAAAAMADRPSGGSLAAGRPGSGGGRGSLAAGRRSDSAASASGEELHLPPPPPPPPHPPPVSINPALGRVMSVGKDHAPPSPEASGKLAHKPPKAPRGAGAHAAPEAPASTPTAADAAVAAAATITASGAAAAAEPTPTTPKAPVAPSAPVPAAVAAAAAANAAAAAAAGASARSSESGGFGRGSDAGTPKSDDERFRAASLARRSQSVRSTRSTRDGGALVPGSALSVSHRGAWDRSRRGSGDSSGDGAATAPPEPQLITVGPPPAPAPKANKEKVQRHPLEHVCFYYWLAWDFLSPRIGALIYLFSIGSDAYFIGAYVSPNFNAAPPVVVGLVLVIFFSLSWVLRLHVAWGFSTKVSWIAGLLTFPLGVPYELGWDVATVICAFIIGSPELFNKSIRGFALLCCGGRPGCFSLAPNLRVFRMKLLLEPFANALLQGIVQSTFYMVSYRSGFVIPPHVYLISAVASATSLIKAAAALHHYAYSGVPLVDVLRQRGEHFNAELLRLDALEDVQDMEALKKQDAVSLVHRVMGLRAASIATRVRIAPEDGISRRGTSVMPSAATSAAASPAASRPVSRPASRPASAKGAAPAGAEKKAGDEAAGAGAGGSGEIEVDGRSKSAAVLFSAMFARKASRTNLQASAGGEAGSEAGAAGAAGAAGAAGGEAGASAAASRVGSARRIAGNALAAAAAALLGGAQEGAEAVSRAASRANSARSVGRAKSASGLPGGRLRFALSAKEAAEKAAANKELAAAGKEAAAMQAMDPMAPRREGPKGRYGDMVPKPSAPNAFFGSSDDRPEYHQTVNPLTLLNAAGAKSFANRWKGKAADARSAADAAATAATLAATGGAFTTLGGAAATQSSGLEALLRPLSTRPGGAASLAPMSPAGYGAMGAYGTAGMPAAAAAYVAAPYSPAAAQYTPAQYAQYAQQYAAAQQQQQQYTPEQYAQYAQQYAAMYGTAGAGSFAHGSASMGASAGAVAASPTAAAAPAAQYDQAAYAQQYAAYYAALQQQQLQQYGGVGTAMSPGMTPTGAGAIAGLGSMSPAANAPAAGAGPSGTQ*
Cre02.g084176	-	Other	Not_Chloroplast	0.453787	Not_Mitochondrial	0.0702812	Not_Secretory	0.0092249	not_known	-	not_known	-	not_known	-	MSLRTCSHQLAALDAKAVKAWLQDASWKGKKRTAATKAKMSAAMKGNTNRMKKR*
Cre02.g084200	-	Other	Not_Chloroplast	0.450925	Not_Mitochondrial	0.00421836	Not_Secretory	0.00868875	not_known	-	not_known	-	not_known	-	MSSTTAAPARSKRGKRKLDQAVEQEEKATAGGPAHPGDEAAPPTAPAPRLPHKFRQLDKPANLEAMLKEEKAGCVTAVTFGRDFGIRDGHLEQLALAAGPQLTELRLGSSDTGDGVYLTDAAVDIIVRRCKNLDVLQLASCTGISNKAFAAICSGLPKLRELHVTGHDKSTGALKGKALDPLIQGALPNLRRLYITDQGVGYDAVQRLIKKRGKTLQVQSGETDDDDSFAYGMVMSMQGRGYGDGLYGNMRW*
Cre02.g084250	PPP7	Other	Not_Chloroplast	0.45559	Not_Mitochondrial	0.0899007	Not_Secretory	0.00852687	not_known	-	not_known	-	not_known	-	MLGLWPQSYFNHIGDMQYDEEPGPCPDDRKHEQDDQLEEQHGRKRQRREHRRSIFFSTANSDSESDGDEEADEGVGLNGFGPAGHPCELAVVSACALSKGVLLSPITRRATSPCLASTSAFVAVHEEPNACFRSYMEDRSAAMTADGVAYLGIYDGHGGIDASTFLQRHLLSTIQEHLQPGCDVHDALTTAYSATNAAFRATGSIQGSTATTIILKHNRLIAANVGDSPAFVVKKSGEVYSVIQEHKIEGEEAARIAAQGVPIYRSPTGPAYMGTPDGTRWLNMSRAFGDFVYPAISCEPYVCSLDVSDGKFLVMGSDGLTEKWPVAEAAQYVQQLAGAGWSLPAICRCLVERALARGSTDNITCCVVDLEAYMVQAQEAGAAEAAAAEAEREGTSGPGSSGGAVAATPVEEAAGEAPAAAAGDCEAASAAAAAAAALEPLRHSPDDELAPEEFEQWQLRRQQEQQHLQTPCGGRYSGTAADDDLVCHETPAEEQGREPAGAQQQQQQVPALALPGDVGEPSPAVAEAAAGNSSPAAGDTDDVVVVAASPCESGCAGGEEGSTAGVGAGNTPEPEAAGCATAALGGAS*
Cre02.g084300	COQ5C,UMM2	Chloroplast	Chloroplast	0.556113	Not_Mitochondrial	0.00449416	Not_Secretory	0.00942888	not_known	-	not_known	-	not_known	-	MRCLESSQRGVALGRGRAAAPFRRVHSSVRLGVVRVATDDAALPGPQGAFVPGQEAEARQGIFNRIAPVYDELNNNLSFGQHWVWKQMTVKWSGAKPGGKALDVCCGSGDIAFLLSRAVGTKGEVTGLDFAAEMLEDASARQDEQRREGTAQGRANITWVQGDAMDLPFESASFDAATMGYGLRNVASIPTALKELHRVLRPGCAVAILDFNNCTDPIPDAMQAFFLEQLVVPAARRYGLAAEYEYLRPSIKRFPTGPEQVRLAREAGFAAARHYPIGFDLMGVLVATKGR*
Cre02.g084350	CGLD1	Chloroplast	Chloroplast	0.516721	Not_Mitochondrial	0.00749967	Not_Secretory	0.0114433	not_known	-	not_known	-	not_known	-	MEVEVLPARSHTKAARPLDEVFSNGGLLASATAMALAASLAFGLPADAAAPAADTAALSIPGIVGDSPLREGLVSGFLLIFFSEIGDKTFFIALLLALKQPKSLVFTGTFGALAVMTVVSVLLGQVLHQVDELVPENGAGLPYDDLLAAALLLYFGFKTLKDAKDAGESAAEEKEEAQEVVDGLKSSSEDALKLILTTFTLVFAAEWGDKSFLATIALAAASSPLGVTVGAVAGHGVATGLAVAGGGFLSRYFSEQVLQYIGGSLFLVFAGATIVDLFV*
Cre02.g084400	PHX4	Secretory	Not_Chloroplast	0.453162	Not_Mitochondrial	0.00804373	Secretory	0.950068	not_known	-	not_known	-	Y	validation	MRFVALVAAALLLQAAFPTSAAKEADGSWGGLPERLLDSAMVMHHEADKQFEEDATPWVQQVGLHPRAYYFHNFLTKAERGHLVKLAAPKLKRSTVVGNDGEGVVDNIRTSYGMFIRRLQDPVVARIEKRISLWTHLPVEHQEDIQVLRYAHGQTYGAHYDSGDKSNEPGPKWRLATFLMYLSDVEEGGETAFPHNSVWADPSIPEKVGDKFSDCAKGNVAAKPKAGDAVLFYSFYPNMTMDPAAMHTGCPVIKGVKWAAPVWMHDIPFRPSEISGMVQRIPDNEPDAGTCTDLHPRCVEWAAAGECEHNKGFMMGGPDNLGTCRKTCKACEQCSSGDMDCINSNRVRGGYWKYDKDELEWLGAGSLWKADMSPEL*
Cre02.g084450	PHX5	Secretory	Not_Chloroplast	0.453003	Not_Mitochondrial	0.00588673	Secretory	0.950438	not_known	-	not_known	-	Y	training	MRLLSTLLVVCLVLKLAAAAKDAKGWGGLPERLLDSAMVMHHEADKQFEEDATPWVQQVGLHPRAYYFHNFLTKAERAHLVRVAAPKLKRSTVVGGKGEGVVDDIRTSYGMFIRRLSDPVVTRIEKRISLWTHLPVEHQEDIQILRYAHGQTYGAHYDSGASSDHVGPKWRLATFLMYLSDVEEGGETAFPHNSVWADPSIPEQVGDKFSDCAKGHVAAKPKAGDAVLFYSFYPNNTMDPASMHTGCPVIKGVKWAAPVWMHDIPFRPEEISGMTQHNMDRDPDAGTCTDLHARCTEWAAAGECENNKAYMCGGSNNLGACRKSCKVCESCRSGDMECINRNRVRGGYWKLDKDELEWLGAGDLWKADMSPEL*
Cre02.g084500	CGL134	Other	Not_Chloroplast	0.455413	Not_Mitochondrial	0.0162813	Not_Secretory	0.00913006	not_known	-	not_known	-	not_known	-	MYFSELDPLDQLSAARRDEVLSLVLNTANDKKQPDEPVLGALLAAHVWSAHALAALSEQGLPCENVASVFAGTGSVVDDSPNTSAITSRLARALVRADLLSTYARFLASVGKTTKAGTGEGASGRASSTSGGSGSSGAGSSSGGGATQGAPRAELFDVRSVMTIIWLLGKVINLAALESTALQALSHKGSNKGKRKPGSQPQASQPPLAEEFVGALVRSHVLEHLAAATLRLAAACPVSDQAPVVPVAEAAPAPAAAGAAGVATPASEAGASDPMRAPSVPKARPAALAHAEWSGVTRVVVGVCGLMQATVCIASFRGQRDAAGTGTGTITGASTTSTGTGTSTGGGAAGTSTGSGGAGKPATDTGGPRSHDSSSCVLCQVGRMHLGPCVQFLLAWSLGCARMALEHTAQPQAFPGGGIPQSGAAVDMAPAGAAASAASAAAADGGAALAHVAGGGQLVAARQLPRPLLVRPLLMLEDRHPPYTNSATQQAAASVLKSAACALQGTVAVRAHQKGRAWEQGQQQGLLQPYPPARVYDLVQAALPGSRCAAGIRSKALVRAWDCAVNVLMHMLQRDLPPRQAAARLPGLWRLLLQQTGQRPASEAIEFLVGGVQLVLAGPSGPGVASDAVAAADSPAEQLQQQQQQQEEAAGPSYSLRCALDAGLLRALESALRNPTDWTAAAEDGSDSDSEDGGSSSSTGSSWSAPESACNPSLAPSLLGGTRAWPAVLAYGRVSEAVGLVATLAAACRSEMKRKSDIVDSGLPLSIRLAALLEQACGAQEDAASAPQLERPMAGAAGGRGDGQTGGRGVGCSGGRSGRKASSGAAGSTSSAASDDASRSPWSASLRFDEAGPPLTFADLKAAGGVPPAGSAAAAQQALVASFALHQWLSPLMQCAAYICTLLSRADPATAPQKLSNLMIVATVVLRLFTRAATRAAGGRVAAPKNQSAGAGASPSNTTKAGASTSPGPAAPAAATAAAADTTRDMESGWAGMLEPCFELLKQTFAALGRGGLSTVPEGRELEEAVLDALQAGAVVDPDFAHEVLSAIHMQFARPTGGRRNARPSPKVQLLSSIVLAAAKRRGRRALLAFLVDAVTAIDDLPLDSIDYLGQEQAAWPRALLARHERAGAEVMAASVRLGRALAQEPDSRSARAHWLLSPAEVEAQLREAGIGMGGSGMSGSSASSASSGSSASAALAGCPLVLCGNPDCSDLNAPSAFIEAGSGETCGRCRRVRYCGVACQVQHWTEGGHEKSCVGMVAAAAGAGAGGGAGAGAGAGAGAGAGAGAGAGAGAGAGAGAGARARAAADQATAAT*
Cre02.g084550	NAT10	Other	Not_Chloroplast	0.474426	Not_Mitochondrial	0.00428645	Not_Secretory	0.00887131	not_known	-	not_known	-	not_known	-	MLARSAHVQRCACSQRRRLSVWGRRIRARPVAPASASAPAVSSSSGPPRLVDVNVRKASTAAELRAAAYLRAISFYTYPEGRSEFAARSHRRMKADTEWETVTKKVEGRDEAYKDLDVSCFVACVADDLVALPGPGSSAASVSGSSGGDPDRQELLAALRAGLDASAQLPADPAAGVSRQLVVGSLDLNVGHTLPSEELIGRQPKEDPRHRRAYLSNVCVAPAARRMGLARALLRVAEEEARSKGVQWLYVHVVADNQPAVKLYCEAMGFEVEQAESEGYARSLQRPRRLILAKELA*
Cre02.g084600	-	Other	Not_Chloroplast	0.448616	Not_Mitochondrial	0.00418815	Not_Secretory	0.00901942	not_known	-	not_known	-	not_known	-	MTKTKDKFDSAKKKRKSAAVDDGEATEAPPQGKEVRFQVEERPAKRRFVLPEGFAPVRARCAVDPKEVAAGKQELWLIQLPTIKAMQMLAAAGTLEVDLRTGAVTAPGVPADPVATVQDREGATYGLVPESTGMARQVVAVCPVGDDAGAAQAVPISRRLTLVRMSGPGGAPASIAAGVAAGMAEDEAAALARLDASLAAMEAARKESAAIMAAEAGTDVTWAAVAAGAAAAPQAAGQAAAGGAAQKGKEKEKHKTPAATPVAAAALTPATGGDAKKDKKEKKDKSEKKDKKEKKDKEKKEKKSEKKEKKAKKEKKEKRKDTDSDSD*
Cre02.g084650	-	Other	Not_Chloroplast	0.458463	Not_Mitochondrial	0.00776206	Not_Secretory	0.00909812	not_known	-	not_known	-	not_known	-	MLMGLGAPGGPMMGAPPHAHSTVPEPTSVEQILATIQGALSVDKATRSAAEGLLHGWEADAAPGFLSGLMRIVEQRDNVPEPIRLLAVVVAKNAVGSSWRKTLGTREWSRVPDEEKAVVREGAVQLLLADPSERVALQLSLLITNIARFDFPGRSENLLQLLLSAASWDAQLPPAVKLRSLKALKRVLQGLGSKRFVIEAPQQAMGTPMALPDLAALSQRITAERELFKTRLSDCFAPLHALITQHAAAFIAATAVGWDAAGPFAAAAAACLQALLYLIPSPTPDELAPGTQGVLEAIHTVCTTVQRGPPASMAAGSPAAEQWTEVGGKLYERLAALAIAYLDTNPLPFAEFVPFFLELFVQSALIGLDAATVRAMRPKRRVLLVRFISKALLNPYYRQEWVESPLPQHLPAPRLQHLMEARARAARAHAALSGLLNGATCAQLVEALVAKYVALSGEELEEWRDDPESYARTMEVESGPDADTPRPIGVGLLLCMLEHGGEAVAVVLLGLASALQQRAATPDALLMREACYRCIGEGFNHVSSHINFEAWYNAELAPLLTSNAPPPPPQGASAPPPPSPLGGGKIGPPGSEQVLLASVLAARALWLLGVCGGELPAAALGGAYQLCVCYLAAEDVVVALSSVTSLLGLLSLVLDDQAALEQLRAQQRAAQGRGAGAAGGLAGRVDAMQLAEGAAAAGDQQENAGAIAEATARVESRLAALSSEVTAAALLNCFGLLSRLREVESMVRVLQLVSVLVEALGERIRPHLGIIAAGLPQVWSRAEMLSAAAASAAEATSLLDRDAARRRASDAAGPSTPGGGAAGGGSGAAGAAAGTPGSAAAGRGRPGALAAARGSADSGGGMGHEAGAVVRLHSALIAVLTHLVGKLRAVALEDPNICGVVFPLLKYSTRVGTPEGEVLVDEAFRLWSVTIASLPSVPPQLRELLPNAAALLRRGRDHAALLPLLEAYLLLDAADSLQPLAADMGRALEASINSTATAVLAAVGAPGTTGQGGGGAASTPAAPGGGAAGAAAVQIPLSAETPAEAMSAAALIDVLLQLFPPGGSAAASPAQHGPIVQLVAPALRAMAALLAHPAVPSAGLNVKIINIFEGFLEVLGRLWLLSPMTFPELVAGLDVAQAQAAAAVAAAQAANGGAGGGAGTGAGAVEGGAVERLLDRWLTIAAARFLEEVVGVKTMSMLGRFRRRMATMSLASLLRAGVCEQLVEPRKVLRVCSLAVQALADDAEFGADQSELDSLDFAADLAQDTVLARRLAITRADPVRKVDVHECVRGLLAKLSERAGGPDAFLAALAAHGAGERLRLQLAAVMSGQRLRSGGVIDGEEPEDSADPADDDELYGLVAPGLSEGGVGFVSGGSTPE*
Cre02.g084700	-	Other	Not_Chloroplast	0.451709	Not_Mitochondrial	0.00394881	Not_Secretory	0.00892224	not_known	-	not_known	-	not_known	-	MQQRPRQGDAAPGGGRTSAGPLPAGPPAADPVSEITPLMAPPAGAEEVPPPSYLQRASAAGLAAAPAGPGFGSRPTGALYTSSAPPGPGAPEAAGYWARMKAKAQVQMAELGAAAAAQRGEAWRSAAGNLQAVREAAQEVVAERRSWRERSRRLWGLLRALDSGPLAKWAARAMVCAWYINQVAEAVEVWAHLRNAPMRRRWADDPEPKPPSFPLLMVTLLLPCAVLCAAGVAVPLTGGVLLARSVWEDAALSGRQLLAVLTRGSRPTELLAKRLAIIGAALLVLAHSVKDRARLRTYAGVLLPDEPAPDERSPPSRRKSVALLAGRLLLACLLLFAGWSQVSRVAARGGALWQASASTPRQAAAAALDKAVEAAAAAQAGAAANVAEKAARVAEAAAGAAATAGLMAGGAAGAGAGLAGAGLGAAAAVGGLAAGAAGAGAAAAAMAAGAADASAEGGGGFGAVRHHYGVPDSHDNNWQLLELALSLPLALGWQTALTCRALAAVLLLEAGTCWPWWAWYWPSWHAAAHARLHFFTDVAVAGGLVLLQCLGAGWFTVDRLVAARKNQ*
Cre02.g084750	-	Other	Not_Chloroplast	0.454221	Not_Mitochondrial	0.00389188	Not_Secretory	0.00921751	not_known	-	not_known	-	not_known	-	MSEQAPSKEDRDRDSQKEYAPSKDYAEKYPPREPRGGTGGGHRDYAKSNSGRDNKIYVGGLNFSATKDDIYDVFSEAGKVINIQLVVDHETQRSKGYAFVSFADEDAYLYALRKMNGVQVKGRSVVVNKALNPEEKAQFEREKGVQPRERDEAPRRPHNSERPHFDRPPGPKVKGYRVTVYGLPETYTWRELKDFLRTQTNAQPTYANIERPGVGVGEFTTSTERSTAIRVIDGMSFEGAKLRCEPLHMEEGADAAEERGAPAASDRYDGGAPDRTGGSYHKSERAAGGGGHEEKSYPREERRGGGEKAAAGGGYDDRYGYDEPYEGGAGGAGGGGGYSSREGGRAVAGYEGGGGGRAAAAAGGGSAAYDDRYPPEKYSRGDYPPTTARGAGYEGSGGRGGGGGGGGYYEAGGGGGGGYREPVYREGGGGGRGGGGGGVGYEGGRGGYEGGRAGYEGSRGGYEGGRAGYEGGRAGYEGGRGGYEGGRGGYEGGYSAREAGYSAREAGYSAREGGYSAREAGYSSREGYGPAGGGGYREPARDAEYGPSGGRGGAAYDERYPPAKYARTEYPPAAGGGGRGGDYWDGYEGGGGGGRGGAGYDSGYEGRGGRGEPGYVAPPAKGDGYAAGPPSRGERGADYARGDGYAAGGYPAREAGYGGSARGSGAAAAGGSARDAGYYERGYEGGGGGRGGGGGGYERGYDRGYDRGYDRGGDYYEEGAGYKSGGGGGGYGAPASRGPPAAGGAPAAAAALTPTGSGGRGAAAAYAPDAGYEGSGRGGPDRSYPPARNGGGGGGYERAAPY*
Cre02.g084800	SPO11A	Other	Not_Chloroplast	0.454307	Not_Mitochondrial	0.00707421	Not_Secretory	0.0097056	not_known	-	not_known	-	not_known	-	MSKRGGADDKALALAKGKRIRGAEDVLKKVQALATQLKNSKEVEKTLAELDLPYNCREVVDKDGDDVMGEIEAAMYNVAASILGGEGFAFDVPSRAKGNQMYVPELDRIVLRDAVSKRPFASTATCRKAAVTTRILGLVHELLGKNIHVTKRDLFYTDVKLFEDQSQSDAILDDLACMLGCTRSSLNVVASEKGVVVGRLSFREDGDFIDCQRMGVGGKAIPPNIDKVSDISSDASFILLVEKDAAFMRLAEDRFYNTYPCIILTAKGQPDVATRLFLKKLKSSLKIPVLALVDSDPYGLKILSVYMKGSMNMSYDSSNLTTPDIKWLGVRPSDLDRFDIPQQCRLPMTEEDIKTGKRLLEEDWIKSNPEWVRELELMLASKVKAEIQALSSFGFQYLSQVYLPLKLQEGDWI*
Cre02.g084850	-	Other	Not_Chloroplast	0.45449	Not_Mitochondrial	0.00411246	Not_Secretory	0.00889642	not_known	-	not_known	-	not_known	-	MGGQQVSSSVSFDALPPLVVEHIASFMMLSPYVNDVAANLRVVCKAWRRALQRVEHRTVHLASPCHSPAFSTLCAGPFGQAALGAMTLVRRRQLLALVARSGNLENLQIAVAAAGCAPDDTAATAAAASGHLEVCRWLLASRPGPLQPQVLKDMMQAAAEHGHEAVMRWLADAAGGHAGTAQLVCPSVLAAAVRGGQSQLVDQLVSEVRHAAPAPQRASRMRGHPVRSVRERSLYERLMAAAKYRPAAELEALWAAEAAGAELTQLQLLSAAAGSGLPDYQRKIDFLERVGCEWHVGCLQAAIAEGDEDIATARLAWLRARGGYTRSVGEFVDGPLPQPQQQQAGPGVGNNLASVYDKLCGAAARAGHVRLLRSLVAEATAAGVDASQPLERVAFELIQLDKAEEDLQYQIAHYDVAGPWDMWELDPATGELRRREEEEVANQLHNDAAEEGDEKEEWDYTELHDDDVWAAVAEQRLRQRLSRTDFFFGVMNAARQNKLGVLQAVLEARPTWLGLSCALRAAAAAGQVHVLQWGLRTSQGAALLAQQPRWGWRLLVNAAGSGCVPLMSLLREHGCAWDATAFVAAVKSGSEEAVLWLRENGCPLPRSDMPCWRAAVANCDVRMLRLLRQRLGRACRGLLPRREGAITNPGQGWLGEQSVFVQQLAEAWYRQGGGGEAGAGAGGSSEAVAGAAAAAAAVAGAANQVQLEVRVLSLLLGGV*
Cre02.g084873	-	Other	Not_Chloroplast	0.453478	Not_Mitochondrial	0.0308752	Not_Secretory	0.00870016	not_known	-	not_known	-	not_known	-	MHFFRCCSLCIYLFIFCICLFIFVFLYRCMNHRQFLLAQRLSRRLWLQARLKEQPALKRCQAGIPSARVASAADHERRIRYLYSGGGVDAAAAAGSAPAPLQQYGLWHLLRFYRQWGQRRWRLTVHVRTQKVLEHTAQQLAGGRPKEEVIVGWGNANTGYGGCISRLGRGPNRALLRLLVDKYAHLVVYVDEFYTSQGRDVNSATNIRHALVEMLLGHKRPASLQTGGGGGGGGGSGGGGSGGGGGGGGSGGGGSGSGGGACAHLGSGGGGKGHVEEESAAPPKKRRKRAG*
Cre02.g084900	-	Other	Not_Chloroplast	0.451215	Not_Mitochondrial	0.00384496	Not_Secretory	0.00912986	not_known	-	not_known	-	not_known	-	MDVQFQIRQNAMEMQEYMKDLFDWQQSMKKKEKKSRSEDKEGAGGGGPAPRGRAGGAVAPAPSDLMRPAIGPGAAAAAAPRAATEPSSSGAPASDAPKNAAAHTYTAYSKWDKFNVDAALASDDEEGSAAAPPKPGAAAASAAATSEPTSTPPPAPAAKLAPAASSVPAAAAAAAPAPAAASRPDGIAFKESAGEDLLRPVTTTRIAPAPASSASTTPTAPATAAAEPVLPPIRNTQPTTADAWRARGNDLFKAGEYDSAYECYSRSVELQPTCLGHANRAMALLKMKRWKEAVADCDAALALDPLYVKAYQRRAAAHRALGAGREAAADWEEALRLEPDNRATAADRDAALDALMAAEKLAPPSRRVAVPVAAPPRPPAVVPAAAPAAVPVSGMKKLAVEEVAEKEVKPAAKAAVPEAAPVSERAQQPSSSAAGLVSAPSTSGNGLQSTKAPAAAPPPSSAPAAATKPTAPWTATPAAARGASTSTAATAAAAVPSTSISLAAPSAAAAPASLTAPRTSVEFESAWRSMAGDGARQAAYLCAIPPASLPTVFKNSLTAPVLSGMLRCLLTALTSAPSRASAAPVAAEPGAAAAPAGVDGETAVAVLAGLTHVARFDLMVMSVPSRERGELKAAWGEAEAALRGAGREAVAGGLSALRHKYRCA*
Cre02.g084950	CYG71	Chloroplast	Chloroplast	0.554824	Not_Mitochondrial	0.0162244	Not_Secretory	0.00864159	Y	training	N	validation	not_known	-	MAHRTLGRAAARGAQTLRSLRRATVLPAELADGHGPSTSYRNLVQCSVLGKPREAWRLGTATSPTKGYSVVGAEQQHKAPTQPLPDPEVMNLVEAALGPLDTKPLAPPSRPVVIVISGPSGVGKDAVLNRLKEQREDLYFVVTATSRPKRAGEVEGRDYFFVSKDKFEGWIADNMLLEYAVVYGEYKGIPRQQVDAALAAGTDVVLRIDVQGAATVKRLIPDCISIFVTADSEDVLVKRLVARKTEPLDKLLVRVKTARAENDHIKNFDYVVVNRDGELDACVAEVSGIIEAEKARVVRRHSSHHGGHNNHHQAQGQNQMAP*
Cre02.g085000	-	Other	Not_Chloroplast	0.458307	Not_Mitochondrial	0.0107804	Not_Secretory	0.00911243	not_known	-	not_known	-	not_known	-	MAEELLIRPGFNLDSCFRGHLSSVRRVTFNQRTKQFISVDEHCLKAWTLDHDKQCRAQHDVQFPNYQSNFITSIVLSQELGLLFCACLDDNLRLYNERLRLKSSMPWSNGVVREMLYYERRHLLITAGSYGVKVWECLLDYEAFRLDKTSDLFDVPKVKDGSVLPWCFGKYQHVRLRHTLNVPGARVIGATAPTGGDAAALAAAVGGGGLPGGDVINAPWCDRITLHEPAAMVLAMFEGHVYGFDVMSGNCLLSYTGLYDQPVTSCVFVPESDQLFTTAMDTCAMLWRVPRGCEAQRFKQFGRTAAPLTLVLADPDGRHVLTTSLDGSVTLWDMDTLTAVFKMKLSKTPVSTSFYKPNCFFMATDTEVKLFSIAHLFESWMDCNSPVTSLRPVTPGLILAEFADSSARLLDASDTIRLDKSVVTTMPQLTSTGLAPGGAAVTVSLPAARLFALLADGGVHVWQLHLRRPPSFVAAWTHLAREGCCSLAHLDGGSLPPAVAERCVLPYDSATGVTRDHLALGTASGDCILVDSSSGAISFRFPAFKHQPLQLLAADLDRGVLVTVSRNVIKIWNMADVRCMHELQTSRPVSRLELLEGRAIAGTVTGSVHVAELHSGAANAASVTADHLDAVTGLATSVHLQHMVTGSRDSHIKVFDRDKRFKRSIYLGAPVSAVAYLNDAGDILVAMGQRLVVVRAAQYDNLAGGKESMYDDMRGSGVTPRALLRAMQSRMQRLSKFKVPLQVYAAAAAPEAGALAGDGSGSGVRRTPPLRRQGTPTNAPEVLLSTVLTRNSSSRPGSQGANDSHSGGMAAGQNSWSGGAIAGLPRASVAGGAGGAGGANASLAGERPPSSLKGALRNAVALDAALQGGQRPVTRESASRGGNRSVQWGAGGPDGAAAAAGATGTGNDPAASADGATAPGDAVDSGASVSGEAGAAAVETAAAPAPYDPEAAARAQSEDEEEGHAIAREMFPLVYSYNLHKEKMRIDRLLHGLPSIHQKMGPGGLPPGMAPQEPVPMRPSSRAGSSSGGAPGSRGSSRVAATAMRLNSMRSHATAGGGSAGKEEAEDEEEDGDDEDEEEGGVTDSTASASASDAEAPATSAGLTAAFRRTLPVIASPSAFFDGHIPPEALAAMAAAAGKKKKVKKKAGPGAAGAAGAGGEAGAAAGEKKKKKKKKKRRRRKVMANTDPVDILKSRQDYEVRAEIKAYEKHMTVQRLATATFLPRLGPPSHGPSSGHGAALGGTGGRAAAATAAAAAAAAAASGLDGGTVTSVTVEMKSAGSTPRVGTADGAGGAGGGAAPAGAATAASAAAAAAGGTASMKSLIRNLGVRGNVADLARMIDDPRSFIVAQQQPPGGAGGAGAIGLGPPAAGGGGTGVGGKGGAASASVLESALGSRVGTADVSSLGGGGRAAGGTGGRRAPTGLGGVGNVGMQAIRGRS*
Cre02.g085050	-	Other	Not_Chloroplast	0.454573	Not_Mitochondrial	0.00416766	Not_Secretory	0.00934398	not_known	-	not_known	-	not_known	-	MSVTTRVTDDDTAGLAGGPPLPLGLTLADVNCPICVETISDPFVTSCGHTFCYQCITTQLTHKNSCPSCGAYLTADHIYPNFLLNKILRKAATATAPTSTSLLDQVQRLLADCMGGPGQDAAVAGPHGATTGPPAATATAAAAVPGGGSASGSHGQGGGGGGGGGGASSRRADSLISGLMGGRGHGLLSSGHHSSYQSQQQQPQRLRLRLRDIDAVLEALYDAREELERRESSDVLHLLLCFLQHAREQKSRQMAELRQQLASLEYDIMAVAGAAGPAVAESAPDGGAAAAGGAAAGTNAGAAQAPQELATGAAVAGAEQQPQQQQQQQEQQQQQLGPEGANQEQERKEAEAEEESPAMLARSSSSWLQRAHPHLQPAAAAAAAAAANAGVVGDSTGVGDPGVGAAAAAAAASVQGQRRAPPVRRASLRLHTITPGGGISSVTVDTTTLMEPEHTAAALSEAVQHALAAARAGSAGGGGGGRTMSGGSVTMSGAAAGGVAGGRGRVADEEADGESVGVGGKGALRVGAAALVSATAGATEDAAAAARPGPTPGPGPSSVAAAGFAAGGLRRGMPRCGSADNFQLLLGRSLGGAAAAADGSAALSGDGCAVGSGGTATGDDGGSALSGAAYSSGGSGAAATATAAAAAAALAATASTPAMPPSRAQPKPAAVAAAATAAPGAGLGKRRTRDEDTDADDEDEMDARERRRGRGAAGAANGTVQLPPYAHTTAAMQPSQQSKQPQAPVAHGQAGPRPAPAVQLPPAPAVAAAPIANAALVVAATRAPAQAAIAAGRRDKDKEEDEDGEEDEMDARERRIGRGRPPPFTAAASTAPATAVAPAGVNGQVAAAAATEPPAAGAVAAPDASDEDMAAVQAAKRQRMLSQFDVLERCYLQMRAARTSLSGGMGLPGDGSIGHPPAATGATTAMGAPPAAGSSLLLQPHVLQLQHQPELTQQPLSISPFGAPAAAAAAAAHALPAAAGATACGSVHPRRASVGVGGACGCAATEDDADLSTFGAVLAATTQYSRLEMLAAIPRYGSERSGPGAGGVRGGGNAAASTGAAGVVPSGGLQILSSIEFDLEDNLFATAGVVPRILVYDYQALLAAAPHSRGGGGGGGGGDGSGSAGAIAAARPVLELTARTKMSCLSYSQGVRQHLLAADFQGGVALWDTVAGMQVQDYEAHERRVWGVDFSPASHHMFASGSDDGLVKVWSTQQAHSCMALELRGNVCAVEWHPTDPHLLAVGSALHCALVYDTRRPAAPLHTLLGHRKAVSYVRWLSGSRHELVTASTDSSLKLWSLAPPASSAAAVDALAADAAAGGAAAGGAAAAAAAASSFRSAGAELVRTFTGHMNERNFVGMCTDGVGDYIACGSESHEVFVYYRSLPQPALSYRFPTRPEFDRPHGAPPGHPAPHHFVTALQWRRNSPHLLAANSAGNVWLLGLQL*
Cre02.g085100	CYG59	Secretory	Not_Chloroplast	0.454841	Not_Mitochondrial	0.0156464	Secretory	0.948505	not_known	-	not_known	-	not_known	-	MSFTARVGSALGLGSFRKNKREREAREAAELQSGVQRAGSKSQLEIDKSIWDITNGVHVEEIKVGRLRHTWEAVCQDAKTVGETVRRDPKVAIIPFVLLLLIMGGGLWALFASANQEYKHRREVASQIANDKALYLQTELAKAFLPAYVCSVYVRRDPAWPAVNASFGPMALEMIRLSHAGSVLTLSLIPWGVIQTMVPLKGSGPPDDPNWRAIGKDWLQDKFNQDKVLQSISSKNLTIIGPYNLTQGGIGLVAMLSINIAHAAPSAAFDIPPYVHGSLGAWQTPPRTQVGPNLTDTPYAPYMYDEATSSKWWGLTTVLISWDVLREDVTRLDDLEAQGYSYVLSRPVLRKELLQARPDLANGTHDLAVAWSSSVQEVPLDATNNRAPPRAPGRARPLIYYDLHERLDGPVHARVLVEGAQLDLYLSLDDGWTPRWKQPMVAVTCVLSFLFSLMLFLVLVNRRQHMRLLHAMIPKKVIETLRRGKIFTESFEVVTVLFSDIVAYTTMSAHMAPIEVVQMLDELYQEFDNLAEKHKLYKLDTIGDAFMLVGGAPDREGAAAAAARVAQMGLDMIRVTSTKILAGGHVVKIRVGIHSGPAVAAVVGRKAPKYTLFGDTVNTASRMESNGSPMRIHISMATHGLLQEAGGFMMEPRGEIPIKGKGVMSTFWVTGTHVWEQGPCPRSEAVDISSLPEPNAAALMAARGSNAPPPSSLVPPPIIAEHADEGEGSDKPADDAAHSGASVAVKLTPPHNRREMMGGNSQRRSNLGPQELPAVAAGGLHTPAGAVAEATEVVAGGAFCATGEDVDSQPGTPRTTARLAA*
Cre02.g085150	-	Other	Not_Chloroplast	0.454467	Not_Mitochondrial	0.00464993	Not_Secretory	0.0090107	not_known	-	not_known	-	not_known	-	MARLEAREGVVPSAGGRADARPEVACLVKVSVARARAGPAGASGFRKEGIRTLFERLMGRTGYRRRTFGHVDRGHTHHALAPRTAHHVRVVRLQGCHADLTTSKAYYRRFRICEAHMKSMSLSIEGRSCRFCQQCGKFHLVEEFDGANRNCRKALMIRFYKRRNMPLGGMQASLERNDPAAGMGDPVEVRVEPRKRGRPRAPRPNITEDDPGAAALAAGGGLPPPGLVGSNAAARAAAAAGFDSGLQAAYIAASRGYQGSSGVGVTPATAIGPPGYSQGGVRMAGIQVQSGNYDNNNNNDGDDDSDAAPPRQRRSKGASAARRASPGSSGAAGSGGLDLNGGQQLDGLNALGGGLPPLGDGLSGAGLGAGSFDVLGGGGPLEGLPGLPGRTHGGGLGWRSGALGSAGHQVGGLGLVDGGLGLGGGGGLRLGDLGLPLPLPGIGGGRGGGAGLGALSGLGLRGGGLLDAAGHGVGGAGAGGLLLDALGGAGRLLAQAGQPMRLVLQPQLDGSRRGGGSGNQSVGCSSSHSQHEQLQDDSSGLVGPLSRAAGATRGVGLVGQQQQQGATSRDAAAEALAALAASGQLDVQMLLAAVAASGGTASEQQAVLVALLAKLPGGAELLGSAGLQPRQEQDLEAGNPERPLPAGLQRLAGRDGLGGGRAGLLPLALAQDHEGVGNLGMGRLSNGTGGGGGRPLPALDVSGAVRPLGGGLGGLGRGRSVGLDMGAVGAAAAAGGGSGGSGRPAVTPLGTGLLGTARGRNANPDMDFPLRLDDGLPATLVGIGRLAAPGAGDGAGPLAEDDVCAGGGGMGELSLADLLGQMSIPQQLELLMGLPQQQMTEVLKQLPHTQQVELLLALQEDRQNRVMAERQQQQQQQQQPQQQQQQQQQRQQQRQIGAGGPQPQVLMLGAQGLRAAEIGGSGGGLGPRALKLDPEDVPGRVGLLESLAAGARLNLAPLGRAAGARGGALEGTEDEKAGLTRLQHQVSGKGFGAAHAAAQSLAAGTAYAAAGEASNMQTTPGRLQPPPDGADRRGNSGEAVKLEVPERAAKAFNSAKASSSPGNTASGATEQQQRQPAVKQQEEEQPQSEGNNAAGEASGRGGDRDGGNTGGAALDGCGDAAAAANTAEVAAAGDAADVADAAHDAAYSCEEALERLSLKLHGVRPDELAPDVAQRMHKWLESMDAVTLQGTLRSGCVNLVFDVSYRQPPAATDAATRSTLTTSDAAGHRRAWAYRLAAAAIASSLGLELPAPFAAGGGRQRGDEATEGGQWCGLCLQAAALAAARGIRVQVQVGNAVVYPPHAKQTPLAEQQQPATAEVHELAPLAIVQGDHHAVAIMSGRGLNDPSARLHVRLNGRRLGALVQPQQEQQLPPTDADSKTGAVCSAAAGNYPMQGPSAQEQEQQRCGEECALVFLDAPGQAGLAVLEWEAGGGAGVLGDWWPLVVAPDAQVAAEVNALALNSDIASGRGTEWLRRLLVDVGLVIDAAHNSPAGGLHAGLEPGVLERLVCRARCVVPFCEARMMPHTAAVARAFLAAAAAETETEADAGIAAVSKLPSRASWSLSSSACGSDFDYSDSEQKQEDHMDSSAGDATSPGTGQCSRSGVCKCPDSPCAGCFCYNTDGVKLECCPPRPGIAETGSAHAR*
Cre02.g085200	-	Other	Not_Chloroplast	0.448896	Not_Mitochondrial	0.00388891	Not_Secretory	0.00901307	not_known	-	not_known	-	not_known	-	MDLAGPEPATAPKPASAPLPGFRSSGIHILEAYISPAATTRAAAAGVHLAAASARAGDASTSASAAGLGSGFVLAGSGSASRRPPGLDASRAQVGGNSSSASGRPQLGSAAAPAPAGAGSANASASTVWTGGIDADNVGFRLLRQAGWRVGTGLGAASQGRHDPIEPNAAKGTRGLGFDSAAAREQQRQQQEQRKQQQQSQSQGQKREAEGVPGGAGAGGGSGSSQRIKRLVEEELAAEPLEAKVARHRTAMRAEAEQARGRAIERYLRGAFNDPFDSMNSDNSNPLTRRHALSSTNPLLDPIGD*
Cre02.g085257	-	Secretory	Not_Chloroplast	0.45518	Not_Mitochondrial	0.00409014	Secretory	0.882893	not_known	-	not_known	-	not_known	-	MDYGGALSAVGRELLFVTNPVVVNGSVLVPEDQCYCAGWIESRGTNGAQTASNVLQWLAAGFSILLLMFYAYQTWKSTCGWEEIYVCAIEMVKVILEFFFEFKNPSMLYLATGHRVQWLRYAEWLLTCPVILIHLSNLTGLSNDYSRRTMGLLVSDIGTIVWGATSAMATGYVKVIFFCLGLCYGANTFFHAAKAYIEGYHTVPKGRCRQVVTGMAWLFFVSWGMFPILFILGPEGFGVLSVYGSTVGHTIIDLMSKNCWGLLGHYLRVLIHEHILIHGDIRKTTKLNIGGTEIEVETLVEDEAEAGAVNKGTGKYASRESFLVMRDKMKEKGIDVRASLDNSKEVEQEQAARAAMMMMNGNGMGMGMGMNGMNGMGGMNGMAGGAKPGLELTPQLQPGRVILAVPDISMVDFFREQFAQLSVTYELVPALGADNTLALVTQAQNLGGVDFVLIHPEFLRDRSSTSILSRLRGAGQRVAAFGWAQLGPMRDLIESANLDGWLEGPSFGQGILPAHIVALVAKMQQMRKMQQMQQIGMMTGGMNGMGGGMGGGMNGMGGGNGMNNMGNGMGGGMGNGMGGNGMNGMGGGNGMNNMGGNGMAGNGMGGGMGGNGMGGSMNGMSSGVVANVTPSAAGGMGGMMNGGMAAPQSPGMNGGRLGTNPLFNAAPSPLSSQLGAEAGMGSMGGMGGMSGMGGMGGMGGMGGAGAATTQAAGGNAEAEMLQNLMNEINRLKRELGE*
Cre02.g085279	-	Other	Not_Chloroplast	0.453642	Not_Mitochondrial	0.174294	Not_Secretory	0.00927136	not_known	-	not_known	-	not_known	-	MYVGKRGKTDNNPSQYRNAGNSSGANGASGALSSLRSSTGSQAGAVPPLAAAMVSAPGPDGLTELAALPQQPTWSSRPTSGTASSAASRTAAAAASAAAGLATAVPRVSASSNSILDNG*
Cre02.g085300	-	Other	Not_Chloroplast	0.452354	Not_Mitochondrial	0.0337049	Not_Secretory	0.00888961	not_known	-	not_known	-	not_known	-	MSVKGSFSYTNDTVNGFRITVNGIPMHMRVEAINNDVAKVYVTDVQGNQQPMPPSVSLSDAVGANVAPYNNEFLITWINSYVLRVSGVESIWMTNQKQQAFKTAPGITHFTV*
Cre02.g085326	-	Other	Not_Chloroplast	0.452277	Not_Mitochondrial	0.0317183	Not_Secretory	0.0159608	not_known	-	not_known	-	not_known	-	MVDKVQILVQFDDRYSYAQALPLPLLSGDGALSVLVVVAAHGRLPPAEDWQAVANAAAEAALARGAVFSPTATFPRGFAG*
Cre02.g085350	-	Other	Not_Chloroplast	0.450517	Not_Mitochondrial	0.0215852	Not_Secretory	0.00881274	not_known	-	not_known	-	not_known	-	MIMRELKTVKDALERKLDANHASVMEAFGFLSDAAAVSQYERQGLNSGGMKLVTLADVLELALPKVVKQATMRQPTLMNDIHAAVTAPLLDKDLGFLTAVELMLARKGREQKAPLFIGADVELNQHGLDEDKLDNAIALVQRQVRGLRAEHTARARAARKHSLLLDQLSGTVQQLTQQLNAFAVATAAVLEVETGGGKGLAPSAASSAAAAASRPAPPPGGPKAAAAPHAAPAAGEAARPNPPQPQACTHLPPPPRAMAANKILLRGASSEQAEAMARGDFSALGLGEGSMGMYERRWRASNAGRVWNVEVVVTRDQRAAFIRAAAQIKHTAGVTVAPFLTPEGRAARRARQAQFDSLVERGLQPYWRGTDIVTEEGDRRCVHPVQ*
Cre02.g085400	-	Other	Not_Chloroplast	0.453371	Not_Mitochondrial	0.039459	Not_Secretory	0.00883857	not_known	-	not_known	-	not_known	-	MDAAVVKELRAGCGGLGQDKAAAKRVRDMLVALQQRQDGPAPEVFVLLNYVNGSLESRRELLTGPLFVRCAAAVLDGRYTGELQVDASAAGGCEVDKVAAALRLNLGETMYNPTEREKAPSQLQSVGKVAAYTLDKALAACFADPTIATTPALQKLPRQLYIHGVCVYVGRATKQQLARWEDLPRVELGGMALSGAADGVKGLKGATLVLSAASALERVLSTGCAPGWGRCVAVA*
Cre02.g085450	CPX1	Chloroplast	Chloroplast	0.553152	Not_Mitochondrial	0.00455206	Not_Secretory	0.00929039	Y	testing	N	training	not_known	-	MALQASTRSLQQRRAFSSAQTSKRVSVTKVRATAIEAENYVKQAPQSLVRPGIDTEDSMRARFEKVIRNAQDSICNAISEIDGKPFHQDAWTRPGGGGGISRVLQDGNVWEKAGVNVSVVYGTMPPEAYRAATGNAEKLKNKGDGGRVPFFAAGISSVMHPRNPHCPTMHFNYRYFETEEWNGIPGQWWFGGGTDITPSYVVPEDMKHFHGTYKAVCDRHDPAYYEKFRTWCDEYFLIKHRGERRGLGGIFFDDLNDRNPEDILKFSTDAVNNVVEAYCPIIKKHMNDPYTPEEKEWQQIRRGRYVEFNLVYDRGTTFGLKTGGRIESILMSMPQTASWLYDHQPKAGSPEAELLDACRNPRVWV*
Cre02.g085500	TNP10	Secretory	Not_Chloroplast	0.454232	Not_Mitochondrial	0.0432378	Secretory	0.741522	not_known	-	not_known	-	not_known	-	MLLLSNKRSAQDRAANRVMRALTHGLPKERPLVIGVGSASFSPTAGGGALAAPNTAMREALSRVAQRERQATGRSVKIVPVWEHRTTLCCSTCGAETQGAWVRRNGVLRRSGRIRYCTECGTSRDRDVQGARNMLRIVEDEYDGRGRPLYLCRQEHLPKPPPMAPAVPRCILL*
Cre02.g085550	-	Other	Not_Chloroplast	0.449645	Not_Mitochondrial	0.017907	Not_Secretory	0.00901514	not_known	-	not_known	-	not_known	-	MLSAAFRGSPAPIGSSSQPITMQQPRLPPVLAQQPQPLSTASSLAAEPYFDSPRGSLGVSTLAAREAHVEADEAGSVCGSEREEDVFAGDFEASSSSAQQPAQATFINIPSALPSSGAPSTPHPLQSAGPSGEYATGFDGAIGRAAGGSHGDSMADLQANLEQLSACGSGRGSRPIGIPRSGLAATYQPAAGAYMNGFVPPHQIVAASLREADPLLTHSHRHKSTAERLRAAVFEQTGHMSVATGTAFLQTQGFKPKQRAS*
Cre02.g085600	-	Other	Not_Chloroplast	0.45319	Not_Mitochondrial	0.00404355	Not_Secretory	0.0103371	not_known	-	not_known	-	not_known	-	MHVGRTGMAAVTTTHVDAARRARVLAFHGWRTSASILQQQLKISSLDITINELADITYLDGPHAAKGAPTPDVARFFAPPFVEWWDAVTDPATGVVTYEGAERSLAAIEAELQAAAAAGRPVEALLGFSQGAALAALVLALQECKLRFQSLPPLQCAVLISGSRIRDPTWAGVYGGPSTSNGGTAMTDLHPESAQALLQRPTCHLIGAADPMRGRSEQLALCFQSPLVLQHEQGHVVPRLQPSAREQLKAFLQQHLHATPDAPAYADGKRH*
Cre02.g085650	-	Chloroplast	Chloroplast	0.554836	Not_Mitochondrial	0.00437641	Not_Secretory	0.00938997	not_known	-	not_known	-	not_known	-	MRLIRSVLCSSSAGFGQGFCSPSLRRHLSARFPRGHGNALANFSSCARSRVHAYSSASSATSVGVPVAKMRFIDIGANLLDEMYTGQYNDKPYHPPDLSAVLERAWAAGLEKLMITAGSLKEARAALELAKTDERLYCTVGCHPTRCKEFEDHPGGPEAYLQELLEVLKEGQALGKVVAVGECGLDYERLHFCDADTQKKYFEAQFRLAKESGLPMFLHLRAAADDFLDITGRHLGDFPRGGVVHSFDGTAEEAARVLAVPQLAIGINGCSLKTDDNLAVVGGLPLERIMLETDCPWCEIRPTHAGRKHVSAEALAGVTGAKDRKKFMPGCQVKSRNEPANIRQVLEVVAGVKGRTDLEAVADVIFGNTERMFFPTA*
Cre02.g085701	-	Other	Not_Chloroplast	0.4543	Not_Mitochondrial	0.00403842	Not_Secretory	0.00950333	not_known	-	not_known	-	not_known	-	METAREVVVLDSDSDDSDTRAKENRAAPIFGNDDSGLPSCPICLTDILEPQEKAVTGCQHTFCRSCLGEWLRVRRFCPLCKRRVHRYVTGSRGDGSRTEVAVPPSPPAHEQRHYRQQHLQHEHHHYVHHVLHVLGLGAGGGAAAAATAAAGAGGGGAVRAAGGSGSGLSAAEQEEMLRELHRIADSMAGRHRHGRGGGTGSAGAAPRFRSGGMLHQDGAAGGDDAQERSRYGYFRPTRQQPQQPEPEPQPRPYYFRVQQRLLATSGATSASGGGAAGAAGSGGRHAAAAAGPAGAAEGTGGVMPGWQLAGHQSAAAAAAAAAAAAEAAVVGATGGRGGAAGGSLAGVANGAAADPALASAAAVVTRRRVYELRLWANGVTTAQPARSGRGAGGGLGAAGGSGSSTAPWTSVRPGTALPAAAAGPGVGAGAQELSRARRELVEAWAARDLQALLLSTNLTLLRALVSGLIDAWGLRRDWATEHAWRHPHQEQQQQQEAGARDSAGGGGRAAATGGRDESRPGAGGSNRRRRSWDSGDDRRGAHGSSRRGADLDRGQRAGAGSGSMEREGGHLTRERGSRSSPQQAASDAAGAADGTGSQGLEGPVAALQPFLFERAAHFWHEMRCFALSGLSVSAYDAGVRYSVGPPPPPAGGVALPAPEPQHAHALDTQQHTQGRRTAVAHADTGHGSRAAVGQLQLQARPPRAALAAPRLQLSGLVLPGQQPTPQISGQAAGGAAAGVRVAALGGGGSGRAGASRQTVATAAGEPEVVDLTLDDDDDLGDSNQGGNAAGGSGAAGAAGRGADGGSAMGDGQRGSAERQWLPVAAGVSYVEGSCVGVAGNALAVGGAGDAGAEPAAHRKRPRRWDEQPAAPVAAAAGMPADPAVEAAAGSRGGNTGTDSKRSGSESLRAAPEQPLEQDAHGRRRSSSRPDEKRRSGGAHGSGAAHRSRSRHRSRSASRSHGEGRNRSHHRRRSRSRDRVGGRGCAGSARPSSDADPGRRRHRGRSTSRGRTAGPSPRPRSPHGSRRSRSRSCSAGWGYLDRQRVSWRSQWREGPVDTPDAAAAHDRWEMGGGDTYGHSLQGALRHEQARLGGIHGSGERPERCNREVGERPGRRPADRRERPLGNQQARAAGSSDDDERWQMVV*
Cre02.g085750	-	Secretory	Not_Chloroplast	0.456472	Not_Mitochondrial	0.00478528	Secretory	0.936969	not_known	-	not_known	-	not_known	-	MRGTVVVAVLLWLAAAAADLTVIEESCARGSFRQLALSCSGSSDYAATSKDPLMSPRVALAAILHACLGSPSSPRPLRIISPTGSYTQPIYRLTAAYSATTQVPVNYITLPLLQYTTSRQSMLLDANPPTNSTGYDALVASATAYGDAAQVPGKLLDLSYLVVNDPVVDWQDIPAALRASMTMYDGKIVALPLAPAAFLTFYRLDIFQRDNLTVPQTWEQFADLAERYHNGPDGLVGACIMPIGCRGESLMLRTIYASYVQTQGHSQGVYWDPETMQPLVASPAMEAALRIFRRLYAVGLTNSHAPNCLMTEFNEGKCLLSIAPGSRFKEANIGDPNVTVVRGRIGVAPLPGSTRVLDRNSMALVPCDKQRCPLAEGAVEQDGVMVPVNRPSTVASAIILINGLSPLQYQFTAYELFALLTASRITDAQTVLLEINDQLPLRLQELSTDYLPLWVKRGYDPQDTTRFLTVYKRVMGCGNVSPDLKIRLTSNVTSALLAAALQYNDPHTPESALPAVLTRLQAVLDGIAAAERSPEAFAQQYRRSLNWVPSATNSPGSAASQQPPPGTRGDDARRRSTTRAVALSVSCGVLLALVAAGAFLLRRQLHLRRQARRGAAEEAPPGVGELTTLVVTDMFESTLLWECLPAVVMDQVLTIHHDIMRETRVACKGFESATEGDSFIIAFKSPSAAVSFCLRAQQALLDAPWP*
Cre02.g085800	-	Other	Not_Chloroplast	0.454422	Not_Mitochondrial	0.0052306	Not_Secretory	0.00919943	not_known	-	not_known	-	not_known	-	MLPPSRGPRHSDGSSLFMSSNIFEDDGTSSVMSAMPSVLQPQHTAPGYEQPHLQPQPQVMSLSFAPRFASSTPAPRSPQRTLAPQRPAPSMALNTTAAAALQRPAAAVPAGGSSSSPFVAAAGGEGGNSGLATAAAPMIAVASRPAERTGAEAPADVDLQGAEPPAPWRRRDRLLLAPPPPAPVLLPPTPLPPPAPAAAAQVKADGTIPDSPEPSPQQPQEQQKHRPQLGRPPTFGELFPVLNDSGSFTAASHAARVGPGAGALTAPGSTTSPGAAYTVAEGAPTSRADAGPGVPGSPAYGCSAGVLVDSAAAAHASATAITSRSRSRGFMLPMPPSAASAIPRPPAAAATSSGGATAGVCSGVQSSPEGEATMRLLRRSLAAGDVQQVRYTDAASGAFLHLIAAGTRPEAAGTRLPLSLIAPGVEPAPDVDKGAPGLLRPAPSAPPIGEDTLSPRAASSQSTGAGRVLESLPAGRMPGCGSHSRPASGFAWTSGGRWSPGGDLNSVMSRFQRLSHGSHLQQQLQQQQQQQQQHTPQTLTGVHTSKQRVASIPNSGGGSRSLGVVSRLLAGAAAVRATSGGTLISHAAADGAGRLLSGATPNALVASVGSPSSPSARTTASEAWRHPVAQPPLLSTASPGPGRGHHLRVPLQGAAGGSGGGLGSLEAHSSRQHYAQASGGRRLPIKAPSAAFLGSTTLGNAVGKTRRALRKTSSAAKLLIRTAAGTPGQLQVLDTAKVLMQGPTTRANAGTAFVVGSPPAASGLPSATGVGSPMQGPSVAGMSGAAAGVGGGGPPSTSSVRMRVSMPGSTRGAASLAAGSSAGGGMDAAVSAVLAADATTFGELLRLQWCVPSVPPAAAADGRMISLQQQRRRSIGGLTGGAATEPPVKLTPDVGAVTDGMQQVHSSANPGWTAERLSAAAVDAVRMVANVVSPRISLDRPREPLPALPAPSQKSVQAHQSRQSQAGTQRAAAAAAGAAVVFRGIRVRMGLHSHVTTPADLTRNDACGRVQYSGSLLRLAKAVSDVGQGGMVLLSQAARDALQQAAEGESAAALQKALGGPFVLLWMGRHTFADGAVDAHLYQVVSMPLVGRLALQLQQSGQALLRKCAPVPPLGGGVFDAPAAGFGTLARISVVGASTLMAWNVEVTTRALAQMHEMLLGHLTCCTRATCNAVVEEEESSGPDGGVRARVASNNLASCYIVEGAEGLLGSGKSLGRGGRSITAKQKSIFAVSPSPPKGKESMHTQLPPQSGPSTNGRHASSAMQAHSITAANGNAGGLGASSGNTLSGEDARVPSRTALSMSAPSWLHKGSQQQPRASFTAALRQKLRMHITANSNSSPGASPGPGTTPVGSVAALRSDLAVSTSAATAVAAPSSHTKLLPKHSVPGAMTAAWRNGPAQAVHWLLSCLSSLPQMDWPPELLEHPLAEEAWFDGPEGQQPGRLPALHWRGLRTTAVVAWGELSGCLEPGSLSGHMSYQHSAAWQALKRITAASQVGKVVVGADVAAMLPSEQLDHALVSNHGPISRKAKRGG*
Cre02.g085850	ARS6	Secretory	Not_Chloroplast	0.458288	Not_Mitochondrial	0.00423111	Secretory	0.904963	not_known	-	not_known	-	not_known	-	MKRMGKLPGRVALLRAAWFAFSLMGLFSCGASTRDDRPNIVLVLVDDQDYMLNSTHPRYMPELDRLVRQRGLEVQHFITSYASCCPSRTSLLTGRHCHNTNMTSNAWPYGGYIKFKLDQLDDQYLPVWLQAAGYDTYYVGKFLNGFTTDSAAALGCPGGWTDLDGLAQGDTGGGEELYYRDTPVFLRNCRLTGAPAAAAEAGARAGEPAGAAAGVGAGAGAGKQQPQPGGSAELLDAERWPDTFLEPVVRQKALSYIDAAAAKGKPFYLQVNTFAPHDSEGGSDALPEVEVKYRGLYADVKLPKSANFAVQVPKQIGYYWPTDVKEALPSITARYRARLQALRSVDDTVSALVSRLACRGLLNRTVFIYTSDNGFKLGNHDITQEKFTQYEEDVRLPLLMTGPGIPVGAATGSEFQAAMTDITATVLWLAGATTGSTTIDGSALPLPDLMARYSATTALDGAAGDVNTQFCTPAPPPDPPNPPAPPRPPPMASPPPKQPNSLFSLFPRPPPGGGSGEDGGGVPKPATAPPSPAPSRQRPPPSPPLSPRPPTTQPLPRPSPHQAQPEPVARPPPIPPSPTPSPTPAVTLPPASHPTAAPLPPSPAPVRPLPPSPEPSRSSPSPMPPSPTAQLLPPQPLPPQPWPPQPQPRPTADPSPGRQPHAAAPTPRKTKNPPRALPPPSVRAGQRRQTTAAAVHGNQQQQRQQVVPAAAATSVPATDSVPLIHMLGGWRPAGWSWQHDLWIQEHAEGLGLHSWVEEVRAAAATTSAALNGSSGPMSTAAAGQDALLAALAARPLKQLVDGPRLAWYSEERVRVALREAAEQVVARQAALRAMSGTEGTDTAGAVAAHNQRHVLLDAAAGTAGSAGGPVPASRLESWSNVALIEAWLDGVFKGKYYKAIRACTTHQAFGGRTPWTCYKYTVLCNSVKKQTPYLTNIELYDLGQDPAEVKDRSKLPWAPATRRLIDRLDALLTVLAYCRGNTCRDPFSRMHPDGAVTNLAAAMDPKYDSLYGAFQKLQYTQCGIYYDPKNERPDPFLAGRTEQ*
Cre02.g085900	IPP1	Chloroplast	Chloroplast	0.552983	Not_Mitochondrial	0.00407125	Not_Secretory	0.00936373	not_known	-	not_known	-	not_known	-	MHAISSRNLARRPAPAARRATAHRQVLVRAAGPKVAAEDLLATAKKAAQLGAEIVMAAADKPRNISRKEGTDIVTETDKASEEAVVAAIRAAFPNHAVLGEEGGVLGDVSSDYLWCVDPLDGTVNFAHGYQSFCVSVGVLRHATPVAGCVIEFLGGPKTWTTRTFTAARNQGAFVDGQQIFVSRVKELRDAVVTTEAVYYEDMWPQLTVLQKEFTERCRGVRMSGAAAANMCHLAMGCIDAYWQYNLKPWDVAAGAVILEEAGGRLTTADGLAYSVFDRSLIATNDALYEKVLALTEPQTSRMLQEGVSLSTWCVPKGYRVRSGAQMDR*
Cre02.g085950	-	Other	Not_Chloroplast	0.450505	Not_Mitochondrial	0.0037956	Not_Secretory	0.00890717	not_known	-	not_known	-	not_known	-	MSDENAKVEVAAEAQEAHAEPKAEETPDAVEVKEEQAAEEEEAVEEGAEGEDAAGEGGEDAPASADKKRPAESTPTTLGFKLFNSGKDAAAYFKVLQHSTSLDTDMNEYEYRILLDLLQKGHPNADSKIGCGLRSFQVRRFEGARDADARAFFAVRKDGSAEDFSYVKCVSAIFGDLDYVQRPNKQPHQEGGRGGGRGGFGRGRGDGGRSPGGRGRGGRGGRFGGRGGRGRGRGRF*
Cre02.g086000	ARS8	Secretory	Not_Chloroplast	0.458481	Not_Mitochondrial	0.00406532	Secretory	0.694173	not_known	-	not_known	-	not_known	-	MVLMAWAALIVLLPCWGLRSAEGQPTSTDSGMSTIRKNILLILTDDQDYLLGSADAKYMPTLDKYLRKQGLELPQFIVAGCPSRASLLTGRHCHNTNITSNSAARGGAFQFLERGLDSDYLPVWLQAAGYNTYLVGQFLNGFNRSVLQQYGCPQGWTAADVLVQADESSDGGSADGAGSGDGSGQDVPAYGCAGPDGVVTYTGRYHEELIREKVTKRIDEAAGQDQPFFMMVATVAPRDSGRAATAYPEVMPEYKNLFLGERAPRLADWGVPVPAEVGFTSQRTNNFNAADIDARFRARLQALRAVDDTLALMLSRLACHDLLDDTVIVFSSDSGFKLGSHNMAQDKSTYFEEDVRVPMLLAGPGMPVGVYAAEVTAAAVDLTATITYLAGIMSEPGSTTLDGAPLPLDAIAAAYPQPNQPRASASAARERPVCDSPFPHRPRSPPPPSPRPPGGRPRPPPPPSPRPPLPLRVDPPPPQASVPLPPRPRLRPWTPPSPQPPGQPDSPQRRPSLPPPSATREPALARATRTATATSALTASPFASVTTCSAAARWLAPTATTSPATCPDPQSEPAVASPARPADVAATTAALAGDPQATDSTPAIPKNQAAGCARLAATTAATTAAFAAHKPRTRACVSQSTDPRRTDTATGPTGARIALPSSRSSTGHAEPTAPTPSATSTAISSSTLPAFTAAGCAAARPATADSAAIPAQSAYAAATTAPLAAAPQTCGIGPIAINDAQPKPTTPANSQPSCAQSSTTASPQPPPTPAESAFTVTAEPEPAATQPCTSRVPSFAAAASTSGVQATRATRTRRPPRPPPPPPPVNLTASVEQQNSTAESGRRLLAQVLGLGEGEWAAEEAGRRARLQQQQQAAQGSAREPLPYYGMWSNVRTLESWLDMATPSRASKSFRAVRACSSFMGYGPPVLVPRAGNTTCFKYIVFCNPANVDSLGTIRMLFDLGRDPTELVNLYKQPLDGLALRLVDRLDALLSVTAYCEGGLCRNPFRAIHIDGSINNLYQAMDPTFDLLYASFDKFSYRRCAPYYHPENEKADKRLVPTHIRKWVAKT*
Cre02.g086050	PUS4	Other	Not_Chloroplast	0.452906	Not_Mitochondrial	0.00421155	Not_Secretory	0.00880363	not_known	-	not_known	-	not_known	-	MSEMETDSKPGRTELVQRLQAISRHAAADPNVPLPDLASQLTTLVEQIRGASNVGGGGEPSTSAPARTHVATSASADDEGAAGNGEAGGDGTGDGTPLAQPAKKQKRAPREFDFGRYRTRYVALELMYVGWAFQGFARQDNTENTIEGVLFSALRKTKLIPEAAAKPISELAYSRCGRTDRGVSALGQVVALQLRSCARVEEPEADVEQEFDYPRLINKALPPEVRILGWTPVPADFNARFSCLYRQYKYFIIQQRLPQPPLQLPQLPTLPPAPAAAEQDAGDPGAAEPGPGSAADAAAASSQQQQQQQHSLDIQAMRTAAAHFIGEHDFRNFCKPDVATVRSFRRRILSFTVEPVTTSAADAAHQVYALTVRGTAFLWHQVRCMAAILLMVGRGQEAPDVVARLLDVEACPRKPQYSMAPEEPLLLYACGFPSLQFRRTHAAVEANLVDVASLLHRHLIGAALTAACHSRLAEDTRCAETASTSSGGAGAGAGAGAGGRGSGHVPLMRRQTEPSIEERFARRGLPWPPEPLPGGSAAAAEEDDGMGE*
Cre02.g086076	-	Other	Not_Chloroplast	0.453376	Not_Mitochondrial	0.0162422	Not_Secretory	0.00879731	not_known	-	not_known	-	not_known	-	MWRALMSSRFASWVVGKVSLPKERQLQHELDLQRLYILTHLARAGAAGKQVNLQALMLKSQSLEPPVIRAEVEAALTAQVVAVAEALHQELKQAGDPALAAEGMAAAAAEIQRRKARDASGFSKLIKGLRGDNKAGGGSGSGSGSSGGGSSRGAPVACGAEGTGAAGPGPSSSGNSGGSGGSWRVMSQSALAAALQRRGGFSLSLRPSSVPHPEAGVGVFLEGEARAGTVVAVFPGVLYGRTQLAHMPNFPKVDTDNPYLSCRYDQSIVDSKPWGRGDPGGSSSSSSSGSGRSSSSENWQATAAPAAATAGGGGTWWGWAGPLSAALTYLEGRHPLALGHYVNHPGQGQSPNVLEAPLDIPLDHPLLALLTCSALVSSASRPWLRAYLPCLQPPLHYDPFNKAAGNDADEGDDEEDEDDEEEDDRAKRAAVAAGGDGGSGAVPERPRAPGELRRRQLLEPPGGVVRLLVLVATRGLKDGEELLQNYRMNPHVRRPDWYVVHDAEAEERRWAKIRALDLGFKGGKTAAAAGAAGSTGSGGSGSQGSGPASPAG*
Cre02.g086100	CGL40	Chloroplast	Chloroplast	0.555891	Not_Mitochondrial	0.00403574	Not_Secretory	0.00903924	not_known	-	not_known	-	not_known	-	MSSMLHHRQASTSVVQRGQSRRAAVAPMCTLRVNEPVPVQQRLLSAGIAAATSLVLLASFPLASSAARLELPNKEVDDATSPFVQELLKRSNENRERYQKERLQDYYRRNFKEYFEFEGSTAKVGKARGLSPETQQAIAKWLEENK*
Cre02.g086150	-	Other	Not_Chloroplast	0.458644	Not_Mitochondrial	0.00505153	Not_Secretory	0.00913449	not_known	-	not_known	-	not_known	-	MALVLASVPAALGAWVFAANLMSNSSQVIIPREIQAVLQWLGGLRSRHRQATRRRLAGSLAPLSLEREWLFGVLPPSVTANVLGRLDATSRKALRVTCRRTRLCVSSFTQRLILDGRGLRRFTVAPLSLHFPYCREIHLAGPGSVAAPPAGKQLNGGNGSASDFGGSSSRGGGGGTYGGSTGVSTLYSSGGAGAGAGTGERVVEPWQRTGPAQLLALMEGGALASLPSLRLLDLSRWRRPGSCFSRREWKAFVDALPLPQQQAAQQQHHQQFRVGGGPGAGAGAPLVVRLDWRVLPLHSPWPPPSTLPDWQEVAWALRWCHRRRPQVRLELEGPPLQLPGPGTLQAFRDAPCVQRLTVAVHTVTHWARHRFSCLSSLTCLRGLTLSLHDTEPLGHVLSPLQELPYLEVLSLPNSILRDGDLAALSRLRGLRTLVVRSVVLEGSAAAAASHPPAAAAGAGAAAQHQHHAGAGRPAARAALWSYEAAAGNVDRLVVSERLEVPPQLGLLAAFPGLAALGVRDQALRRPLALLPRAAAPAPAAAAPAAPVPFVQQHPQLQPGYQPQGQQQQQQPQQGLLQELIEHQLGGLQQQQPAQLPNAVAAQMAQMWAAPAAAPAPPPPARTPLLPQLQQSAADSDLAASVCLRELCVMFDTHAAAAERRGDGGAGDLHQVWEQGAAVKDLLRQAAALPTLQRLRLWRCRSPEHVLRLLRPVAEELQVPLVLLELHDTRRLDGAAASQPPRGRHGAPQEAAVQGGGDEDEQEAEEEEGDGDGSDGEEEAADSEEDEEQGSEVEVEGGRDAEAEQEDAVAFALGGGGQGLPADVVALGAPAAAAAASPLPARHISTSADAAAAGDAVGTPAACVAATVTVAAAAGAGAPEEEEPPEAAALLTSLLDCRAWRTPAQQVAALLLGCSRNLVIAGGGCSRGAGGDASGLVRALVQVGSVVSAAAAAAPRRAPGPRPAAARISGAGRPALGVGLGAVAVLPPRVGVAAARVACPVPRCVATQRLVLRRQAGLDAGVVAALLRELGGVGLQVLGVAGCGGVDVRRAVGVRQAAGAMGVSMAWSLE*
Cre02.g086200	-	Other	Not_Chloroplast	0.449918	Not_Mitochondrial	0.0322445	Not_Secretory	0.00895257	not_known	-	not_known	-	not_known	-	MSYHHKVLTASGLEARAWALTLNHGYRAWCRNLESGRLPQTRAQTVMLVMELMITISPLSTALALPALSQVPSSTWVHAVRSFATYHDTDSQRPAPHESKLEDSETVSEKGAAASEQGVAAGEQGAAVKPEQGAGNDAAKNALKHTTSSGMRSTPLCRLTGLCGRTATRIIDTNMRCPVCLMDRRDRPTTFFPAVSIDQTVRLQHSAAGAAASNVWRSTNPAFVISNVYPSFTNAHNFTRSNTGQSCSRSSIAACGASVIPPTHIAAHRAQARLSGAGGSVTAPWKGFAPSGLLQRGQRPAASLPPAALEQLSFGCGRAPRTPRHRASTASPLLSADYASPVLATGATGELLAMLHEKLGAAA*
Cre02.g086250	-	Secretory	Not_Chloroplast	0.454987	Not_Mitochondrial	0.00399939	Secretory	0.935783	not_known	-	not_known	-	not_known	-	MAFHRATHHARSYPEQTDLESRLALVSPRGSIPGINNAIGSSGGRRRRPQSFRLSSILTWALLVLFILATFVRFHTHVRVLEEQQRGSAPIDVVGVSLKPSCVTRASVHALNAYLKPRVIHVVTTNAEKCRIFSSFASNVECHIQDELLNGLTVDAVGAYIEQHLGIDQHKHFKGRELSGWYMQQFLKLGSALALPQLSQHYVVWDLDMVLLRPVQLLFPPGPSDPAGSPTRALVNIGGSVSPGYMAAFRRLMRRPLEFAPDGTSFVTHWMVVYKPYLLEFLRELSLGSPGSSSSRSSGSTTSSSRLRGGGGSSSGSSATTGRELQAEAATGHEGGAGRRLSSSGAGDDAGIELGEAGGAEASPGAGASRALQQDVAATPGSDQASATQGLDPLGWVWRILSSVEPSSADLGFSEYASYISWVRQRYPASQQLADRKTWIRHPFGQGTVKLLRLLRADRCCCPSAWLLRLVRLLGFVYTGYEVGHIEECRYSEPQYATSYGL*
Cre02.g086300	-	Other	Not_Chloroplast	0.454345	Not_Mitochondrial	0.0127553	Not_Secretory	0.00918343	not_known	-	not_known	-	not_known	-	MVVMALTPAEARGIRLEERAPSITTLIVDAMKSASASSSGPVCPAELPASAPTAAPKEAAALAPARFSGFSTEGPDGVTRPQPSPFASGDSHESDTGSHNAPDAAPEHPTPTGSASSTLVSAPPLGCPLLSPQDQQRLQQLLPGVLQSLLPSLLPALLPGAVAAAMPSASAAASAAAVTAGGSTAASATAVAITSAIVEAALPAALAAALPQALSAALSALFKSASGEESSSSSAPQQPQLTAGERQASLDQQGAAEQQLVRLLFGAEAVAEGGATAPAPAASQPVAVPKPSELDVGSPHGSVAAHSHNSGSSSPTERSSAAVAAAAAGNSMFSRRLSETTAIGSSAVAVVAGSAVTAQRAIAQPQHAHHAHGPVAGGGSRSSVHSGNHAQHWEGESSAEDALSTCSGDALVTPSPYGDVCCGNSSAPGTGAAVNSSANSFLFSGSSQAQLLPTGLSGSNIDGLGEVSSLYSMSGRDDLLSGNGNGPSPAELLMAAAGRVNGGNNATMALLAQHQHQHQQAAAAAAAQQQQQQQQQQFQLQQLQALVAAGAAGSDLGAPASPPLGLAPWRRDTDTVADLWGQADADSLSFAAASLALNQQQQQQQQAAGLLQQQQQQMLAQSLAAVAAANAAGRQLRAEDLLALGGNPAAAAAQLAAAAAAGGAVTNSPDLSTYMDAALRRMLLVSPQVAAELARVCGAFSGAQAQLHHLCCVIAEQLLDVAAMAPEVAAALLRALASHRARGAQATDVDPRVMGRILQLLRAGPAGRQLCLVSLEQWVDGLSRIHKRRAYLDTILHNYQLTLKRLVQAMGHQVHAVNMSLPRQLLNDLSPRALLLLTAELAPYPLLQPRRWSEEIIWAISQMHTMGVDMPLAPGTPAAAPAVAGQQPPVTTFQWEMRRALSATAEDIAAAGGAGGSPTGGSSLAAQLSGLGLGGAAGAAGVGANATCPNGAVPWAAHAALHRHLLMGLRRIQSRFFSERLRKVHGLYGEAVDSLLRTSLPQDVLVPEREMVVLVLVLLMLECRMRPEEFDAAFARDLQRCLAVSPVEEVAARLRCGLVPDSPLRMDPHKSRALSQLLKLGTLGGPF*
Cre02.g086326	-	Other	Not_Chloroplast	0.455364	Not_Mitochondrial	0.00584363	Not_Secretory	0.00907842	not_known	-	not_known	-	not_known	-	MQLRKQRQWQHLSPPLLPALAALRWARACHLPSCLPCCLPPAYIASSVTATALSCTSSSSTARVGACDERRRPCQSHHLAGGGEADVGHRIGVARE*
Cre02.g086350	-	Other	Not_Chloroplast	0.451227	Not_Mitochondrial	0.066941	Not_Secretory	0.00900567	not_known	-	not_known	-	not_known	-	MLRQQVRSDRGPNRALLRLLVDKYTHLVVYVDEYYTSQGRDANSATNVRHALMEMLLGRARPAALRRGGDGGGGGGPGLTSSSSGGSSNSGSSNSGSSSSGTGPGSSGTGPSSCGVHVRSGGGEQGHVEDGGERGAAQEAAPVLRWRPAGVWLGSLLASIAQLSM*
Cre02.g086400	-	Other	Not_Chloroplast	0.451315	Not_Mitochondrial	0.0159376	Not_Secretory	0.00957432	not_known	-	not_known	-	not_known	-	MEALPEGVMVLRLNTAARQVMQEVLKVVKESRVVINELIQTTGECADSHTNGELETTTAPLAEHYKRAMKYNTAGRAMYMHNKALIEVLGHELTHRLYGSMQPLAQDVLVNYPLLYVSDNPKSSSDVLVGSRGSWSPLHQDLPLYCTSAILVLEGFKEFVVVPDEVVPSLRINITSGLWEHPIKHDGHVYQNLQELVHATGGAVLPLRAGDMMIMPPRVFHLARNRAATVSCNFSVCTMESVPLTVAQTLARIEQSPRDVMHFDMDFARLLADCTKMLLQQPQVKPSTIHNKTSRKQLPPVQSILDNSVRLMEWYMTLQCIPNGWVEGFWGPVRTRLLEQLQAALPLHVTPSNELPAAGPSRAAAPASGKMTAMAGAGGGGSTAAVPRPLSTAARLGMDTRAGDGGAADAPVQPRKRKAVAAG*
Cre02.g086428	-	Other	Not_Chloroplast	0.450818	Not_Mitochondrial	0.0185112	Not_Secretory	0.00908336	not_known	-	not_known	-	not_known	-	MSYGKPAAAAAAAAGATGTPAAAEAGAAAAAAAAAGVSGTMTAVETTAAAGVEAASPPAAPVSTAGLGGIVGPAVLPAGWSSDGGVGDEGLAGGVGQGLLGDAETAPDVNAKLLCQGRRGGPGDFMDVSSVAPPGGRQQ*
Cre02.g086456	-	Other	Not_Chloroplast	0.450134	Not_Mitochondrial	0.00618533	Not_Secretory	0.00879383	not_known	-	not_known	-	not_known	-	MADLAYLRTRLEVVDKEIKDTQTALKTTERELLERPQDDVLLAQRDRLVNDLQRLYARQKNLEDSLTASLPAATALAPGLGSADGAGTASAANQGAVPLLGTGGPAAGAPAPGLKDRFLRLGVAFMHVIVVYLMVPPLKQAWFQPSSTLSAYAKVVEGLHKSLQNWRSESASLLAAPIIFVLGRDVNSATNIRHALVEMLLGHKRPVSLQTGGGSGGGGGGGSGGGGSGSGGGACAHLGSGGGGKGHVEAESAAPPKKWRKRAG*
Cre02.g086500	PGM10	Chloroplast	Chloroplast	0.555885	Not_Mitochondrial	0.00394535	Not_Secretory	0.0092005	not_known	-	not_known	-	not_known	-	MQKLVCSARGTRSLATTTCRLPRVAAAPKSVVAGCRYRKCVVVRCQQVKTKTLHLMRHGTTEMNEYLSMYRYDAENFSDPMLYDTVLSPRGRAGAQAAAKTAARLQPEPELLVVSPLTRALQTAQLAFLPHYQGPILVEPLARERVWHASDIGSGRDKLQATFPEGRYDFSDLPDVWWYTVDPSNPRAVGLEPEDVFKERVMQFKRWLGSRPEETIAVVAHWGLLYELTSDGDSRGAEFENCQLRSYTLKVPLEAGSSSDGEGQSSAQVPVLRERMPNLLSALFR*
Cre02.g086550	CGL122	Chloroplast	Chloroplast	0.526814	Not_Mitochondrial	0.00388472	Not_Secretory	0.00863841	not_known	-	not_known	-	not_known	-	MHRTLPSARELATCKQQRFSAWKPWTVGAPNVAPRAPTASVRCVAAAVAQPAAAPLVASHASHATTPAHPIPADDTHDAEQLPALPTWTPPANRPGLYDQQGRLVLKALTLPELEAWCAAQGEAAPANRALQIWRWMYADPPAGSWVRSLEETMGRQNGFAAKFVEKVGPHVSLEGGLKLSQVVRASDGTRKLVFTLLGGEAAGGSIETVLIPVVRQQGLRDRLTICVSSQVGCAMNCQFCYTGRMGLLGNLSTAQIVEQVVEARRFLAQEGDRTPLTNLVFMGMGEPLHNTEAVLAAADIVSHYLGLHISHNKITISTVGLVPEMRAVLARTRVQVALSLHATTDEVRDWIVPVNRRYDLATLTAALEEMFPKEEEAAIGSLSSSDEAAAAAVSHEAAAAAAGSSSSLGAAADVSSGPESERWLPPVEQLGSDAPSSSSSGSSSSEAGKGSSKEGRSLLVEYTMLHGINDTLDDAHRLADMLRRVNCKVNLIVFNPHKGTRFQPSTDEDISAFRSALIRSGMVCTIRDSRGDDEMAACGQLGNVGLSFRPSPILDAPERFRKFLLPPSPAVATKQAATSPAVA*
Cre02.g086600	-	Chloroplast	Chloroplast	0.553033	Not_Mitochondrial	0.00383855	Not_Secretory	0.00890746	not_known	-	not_known	-	not_known	-	MHTITRHAVAPSATGAHRRSQQQQATLLACSTSQVQARQLQLQQSSHQHAVAVSRGVPEAGAAARRSVSTCSLPSSLDAPCAQVTCAVKFYHLSETNDFKDFASIVTPDVKWRQRGLLQGKLTLSGAEPVHAALLDLHNAYQDLTFTVNTYAEEEGRVALFWTAEGINRVGMFGRPASFKRSTFSGISMVTLDKEGRIAEVIEYRQPTHEEMEAHLRRDLPGQQQANIERLIARGHQTPTTNTSAPAAGSSFCQIPASRSVDPMWRVRAVQAATEWVENWTPGPDLESMVRADMEEFNIYSWPDFEQDVVGVDALEERRSRSTQDAVVIRETIADSTTNIVAVHWFDFEPEERAKPAWSSTAAASAAAAAAAAATSPLPDKAIPREQPTLHPQHGSVEMTKNGNLRVHLSPTSSMRRSLGSEDEGGVTFGAVGPTGRMHKYRGVTLFSLDEDCKLAWQVTFRELKTSELNTYMLGSARQTASATAAGQQR*
Cre02.g086650	SMC2	Other	Not_Chloroplast	0.458099	Not_Mitochondrial	0.00489848	Not_Secretory	0.0182483	not_known	-	not_known	-	not_known	-	MYIQQLDIDGFKSYANHVTLNNFDRSFNAITGLNGSGKSNILDSICFVLGIKKLEQVRAQNLQELVYKQGQAGIQRASVSITFRNDDPKTGPSGYEDKETIVVTRQIAVGGRNKYTINGQAATESRVQDLFQSVQLNVNNPTFLIMQGRITKVLNMKPHEILALLEEASGTKMYEKKKQNALKTLEKKEAKLQEIDKLLNEDIEPELERLRKQCGEYNEYNTLISQRERLLRFCLAFDHVQCTRQLESGGSELKLMEDGLTAKAAERDERQREAGELAAQARDLATEKEIKVGGEMRELQKTVDELQLKLSASTTALKHKQDALKSEQATLKGLQGQAAELAAQDLEGAVAAAAKKRDDARAALEAADKAVEAATRELAGAEAGDGRDESNRSLQERLEDARMQQTAADAALAEAELSVKHLSKQLAEHRKSAASKEKEGAALNKELDRNQAKVAECTSRLQSLSFDEAALQRMEARRNECRGAVQRCQDAVRGLEGEASAARFDYTSPSRNFDTRKVHGPVATLVNVTDPSAALALEVAAGGKLHQVVVDDDATAKALLQHGQLRRRTTIIPLNKVNYPTMSPAVLEAANRLSGGKARPAVDFLQYDPRVAPAVQYAFGNVFICQDGGTAKRLAFSREVNMRCVSLEGDDFNPAGTLTGGSRGNRTCLLAKLSELSAARGVLAQHEAALAEVETQLRAMDAAARDHAECSKELELAQHGLELARKRLAGSEAAQLVAAADATEAQLAAANEAGKAAAARKKEMVDQAKALEREIRDFDKDRGARIKAAQDKLKKAKAAAEAGRKALRAAESALATAEAERDAAGGENEALVKQIEAVQQAVAAAEAEVSKLSGEVDANKAEVKAAQAKLKSIKDRLSECDGEIRALESAREAMAKKVAECESEIKKLDAKIKLKRENMLVAKGWLERTEKENAWIATEKRHFGSGDYSFEGVDINSMRKEFEAAKERSEALKGKVKASVISKLEAAEAECRSLQEKRKVVNQDKAKLHEVITELDDQSRKALEQVWAQVDRSFGQIFSTLLPGTSAKLEPPEGGTYLDGLEVRVAFGSVWKESLTELSGGQRSLLALSLVLALCRFKPAPIYILDEVDAALDLNHTQNIGRMIRENFPESQFIVVSLKEGMFSNANVLFRTKFVEGVSTVMRTVTDTGRSNAAAGRENTAAGGKAAAARGGRGAGTLRDANR*
Cre02.g086700	COG7	Other	Not_Chloroplast	0.452499	Not_Mitochondrial	0.028202	Not_Secretory	0.00907792	not_known	-	not_known	-	not_known	-	MADILNEAFGEDGFDPISWINNACNNKATDEPLEKFLAELEMRLQLNAEDIEATLSDNSAQAMRRIPFAIQEIYRLQGDIQGMQDQVQVLAGSVQRDATDARGSVEHISQLHLVKANMENACNSLKEATELSGLFVKVEEVFAAGDLPKVAEILASMRRSLSLVGDVPEFRAGRQKLRALEDRLQTQVEGSLGEALARGADDEAMRKLCGLLLAVDRYGTIESLYVSTKMAKVHALWEEVAAAGAAAPEGAASWLATFLSRLLALLEAEARWAAAVLPGQAAALLGALCLSVFTKISKAARDRLAPVTHIAPLAGFAREVGGFGRALHELLRDVETGRRREVIALVYAPLEDKVAAYGELEAAQLAADLRAALPPAAAAAAAAAGDEAEGAVSRLATSIRPAFAALHAAVERCNALTGGSEVRALLKAVDGELAAYLAALQSAVSGLGAKHKARAAAGAAGGASAAEDGEDIANVLQLIKVGRELSAAVGRLEAALRTAVAAAVSRLQALVSGAAPAAAAAAAAAASGTPFASSSAPSGGAAGLSGAAEADPVALRLVAGRGERLAKLMKLGSGLSDPRFMVLPGSVGALDSFSATVQSTVFDVLLARVASLLASLPVLPEWRKGAEGSAHPAAPLPSFNTYPLPYVTAIGDHLMAMPQQLEVLMGDTGDDTSATAAAGGADASGGGAAEWEELAAEWLDKAVSGAAAMYADAIFKIGDLGQQGGCQLATDVEYFVNVMGALHVAPPPSLLTVQLLAGAAPEEFAELGRGALAEGAADGPALRALAGMRRIALEPVAAAPAQS*
Cre02.g086750	-	Other	Not_Chloroplast	0.4518	Not_Mitochondrial	0.00395947	Not_Secretory	0.00898524	not_known	-	not_known	-	not_known	-	MPALRVVSTKLLSPACKSINGPLNFYLDSMAAISSNGLYRTRTHFAVELHPSTVSDVLGGVKEQLNAHLLRYVDEFEGVLVAYSNVQILTKQPVIHPYFPYFHLDVRADVLLFKPSPGMTLVARVNHLGEDYISALALGVFNVTIPTRAVMPELHFLREENKWIHKVTPQHQIHEHSYIVFRVEDVKDNGGFFQISGSMREPATGAADFLHPGVQLPEPPAGWPADPVASPREDEDGDVVMGGEGATPSGRGLAALAAATAAVAAANGKPAHGSKERHGKEGKDGKGSKREHGADGEAAAKKRRKTDAGAVPVGEATPGAAAAPAAAAVAATAAATPAAAAAGPDSTKEKKDKSEKKKEKEEKKEREEKKKEKAAKKKEKEEKKKGKAVAPALSAPPQVGAATAAGAVPSAAGPAHTTGAVANGGAVTAATPQIATANGVTPVADASKKKDKKDKKEKSGKKEKKEKSSRKEKKTASG*
Cre02.g086800	-	Other	Not_Chloroplast	0.451818	Not_Mitochondrial	0.0115051	Not_Secretory	0.00892325	not_known	-	not_known	-	not_known	-	MTTVAAPVARSDCGYVSGRAEKSGHSSSSNTRPVMPLTGSSSNLAAAEVFSAIVRDSSPGVPGRRSGEPAPSRSVSTLSADDGPLSLDPPSTTWAAALPAAHLARPLVDFASCPSFKEQRGSKPVFMDRHQTLQRVTEETANALQAAATLAEQEEQAEEATAAAFEADSDPAASAASTAASTAPVERCPYLPGWDISHSSIWSQLEQAVLRNILLEELYGTPSQQEQQHGAAAAKQEAAAAAPAAHHNAHVHAQHVLTQHERRQSFPRCRVVGGSPIRSSPASPLHAATVGASAFPEPNPFASQHAYHSLLSPAGTMTRESPSSPARAPASPPVAAPRAAAAATAAVPSSPSILSRPPLASQSPARLAASSGGAAAAADVASPAAPGTADAHARPDVLASVSEAGATAAAAGMTILNDLVREVLLQRSDTLDRHGEGHGHVGHVGHGHGVEQHTELRGLGPDCPALVPSTSFGCARSLLRHVSRRWGAASDSFGCSSMGRSSFGRESTVLDPAGSSTSNASGADNAATNQNPLASALRSAASHIAASLSGGAAVAGVAAVSSVTAAVAVSSSAALQLGGHALADGADLLMNRVQNTVVGKVSALAADAVLGKAASRSARRAFRQRLRAAAAGVSIAFFMANHMAVTDTLMSFDLEHDFVTSAKTMLDLVTSAPQLMENVRELMQIGVAVTMGAAQRGAVAAAAGGAVGGATQEAAVAAAGQEGVVGELLAMAESVAIEAQDQN*
Cre02.g086850	-	Chloroplast	Chloroplast	0.554993	Not_Mitochondrial	0.00380975	Not_Secretory	0.00864679	not_known	-	not_known	-	not_known	-	MALLQPTKPRLHPFASTSAPCRGCVRSLRLPSSGRCEIRAASSRDGKEQGPASTFGRALRIAAAGVLASGLVWMSPDVAHAEMQVVSAAQVTQMAKPLPKQSFDKGRVWTVFIGSAVTLFGATVLVEQNASWFPAISRANQAMKDATKRLQEMEEREKKEAEVLALRQKEFDQQQRSAAAVEEGLKAAKAKVLAQSPQAAAPKPAVAAQAPAPAQAAATPAAPASTSAPAAAAPPAAAAEPHQAPAPAAPASTSGRASSGASNSYVVVEDVSGDLGAQAWTPAGTSSAPAAATENSNAVMGAAAAATAVAAAAAQPPAAAAAVVEEDAESLARLARLQNFVDSMASRRDAVKQQ*
Cre02.g086887	-	Other	Not_Chloroplast	0.454966	Not_Mitochondrial	0.00489597	Not_Secretory	0.00924711	not_known	-	not_known	-	not_known	-	MFGGAFGGTTGFGQPAAQPAFGAQPAQPAASPFGGAFGAPAQPAASPFGAPAPAAGAPLFGAQSPAPAFGAAAPAAAPAFGAQTTTGGFGAAGFGAAAKPAGFGGFGATAAPANPFGATTQTPGAFGATAQSAPAFGAGLGTAPSFGTTLNPTPGGFGATSTPAFGAPQSAAAFGGFGASSAPAFGAPAAAAANPFGAPAAGGFGASAPAAFGAAPAATGFGAPAATPAAPFGSTTSNLFGAPAAAPSPFGAPAGAPAAGGFGGFGAAAPGAPTTGTRNVPYSKTKDPDAPAGQVTFLMSISALSNYNPPSAAKSHEELRWEDYEAGVKNQSAGPAPAAAGAFGAPAPGTTTGFGGFGATATQPAAGGFGAPAANPFGAPASSAPAFGASSAPAFGATSTPSLFGSTPAAATPANPFGAPAATASAFGGFGAAPASQPSLFGANTATTNAFGATAGAFGAATPFGGAASQPASSFNFATSSPSTFGAASAPASGGLFGAPASAASPSPFGATGAFGAVGSPFGGASSASALGTSTFGAFGATAAKPASPFGAPAATTTPFGTTAPATGGGLFGGSTPFNFNTAPAATPSLFGASTAAGGTMSFTSNLFGGNTLGQTAAPTGGLFGGAAAAAPAAQAQPPTVAQPAYGAFSSLPAVPDAKVGITTRGARNGSISNGASKASPLLSLRATPVRYGASVRARSEQPLNLGGAAAAAGGGGLVGVLGASARVGVGVMGGMAGASSDLLTPQAPGSAGAAAAAAAGGSGLLPLRQNPHRLFIAAPPPSTEAAGGSSFLSPARPASSHRGGGATPPDGYHDPHLHGHGHGHDDDRYAETPAGARTGGSGHNGYTNGYATGGAGAGGASGPAFHDAPPSEAHLPRLGRLVSEGYTFSPNVDELRLLHSQNPANLAAVSNFTVSRAGVGQVRWVVPVDVRGLALADIVAISYGEVACYPDPATKPPQGQGLNKPAELTLYGVYRKDKETGALIKDGPRAQAYEKALRQMCGRMGAKFVSYKLDGGVWKFEVEHFSRYGLLDEDDDYVDDGMGVQGEVAPAAAPLARPPRVGEEGVGEAPGARPPRGGRLGLMGADGEEGAGNVPLGAAASPAAGLVGRGLAGVGLGGFAFGGGPAASAAGRAAGALAVAAMPEDSGMEPSVGPRRLLGAEGGLASEATSGAADDQDMSEARAQLRFGDDPTAEAEVSGGVVGPPAAGGSVITGSIALGGGGGGFGGGAADAAMAEPAPAAVPLQHALPASLAHDPVRVRALHDAFFGGGGGGGGGAAAVAGDGWTHQQQQQPHHHHHQHHRQALQAAGSMISGALPMGGAGEAARAGAATAAAAAAALREGGGATSAAPSGPMATTWRRPAAALSAGAPAAVMARGAALLSEVGGGDSGGGAGAAGAGSPISLALARAVTVRPSPSAPEGAAGAVLPLKEVATARYLTDAGLAMGRSFRVGWGPGGKLVVPGAAEATTATEICVTRVRVEGEGAAYREVSGSGAADAEEAEGLEALRERLRAALEVHLAASKPRESLPAAGGDVAVTDASGDVAVTDAADDGAAAAVAAAAAAVPPHWRLCVDNRELAVLVERYVRVCEQQLHSMLGGGSGAADGGSSAGGAAAAAAVDADHPDAARLRHEIDTWRLVEVLFARIDGEVPEEAAGGSGGAADFVSLSTPPATPGNALALVHSGDHDMAAAAAGSTAGDGPAAPRTLLAALQRRAALGLWLQRQARRRVEEDLAALPHGSSPAAVALHLLAAHQLAAAAGAAVAAGDTRLALLISRAGGRSSAKQQLAAQLTLWRQQGFSEHIAPERLAAYHLMAGQVLETQRLLSLDWRRLLGLQLWYAAAPTSSPLTALQRYLMDRHTEPGVVPHPAPYHVEGLQPSATGAGSSTGSGGATDVQWELLQLWSTTPAAATADCLSDGRLATAPGVASAAERAREGWLAGGGCSRLLRCAGYSPNPLDHSLAWHLMTSLQACQVLPKPGAAAGRHGADAHAGSPPPAYESELLGTTLEFISQLLLAGGLCEWALYVALTIPDLPAEEGGAGGGAGEDGEEEGAGRSPAVRTRIVRELLAMTAPEWMGDSTREAFLTNTLRIPAPLLAEARATWAHYARDDAGRCAALLAAGSVAAAHNVFSSSVAPGLFLAGAWEQLAALVAALEPAAAALPAWSAGGGLYGNFLALFGRQLTAAAAAAAAPPGVGMQELLGFAAQVQEAQLGLDPRVGGGPAAAAGGSAAGGAAGAAPVVGADEGAERSRLRRRLVLGRMASRVHGALMSCSVGGPGGAAAGWEERSVGLQAGLALQGCLAAELQLGGVAVAVAEAGARVAACSS*
Cre02.g087000	-	Other	Not_Chloroplast	0.454114	Not_Mitochondrial	0.00835155	Not_Secretory	0.0091613	not_known	-	not_known	-	not_known	-	MPGFNHVALARHAHALLLALQQVQGRAPAGGRPVPPLLHEHIEPLTAALERLGEQLTRVGGDPLLANAHTDGAVRKGDLTNLVKWWQDGRIAQLLARVLGLAVRDLAALYCKAPGGPAAAPSASPSRAVSRSVSRAASVRSYAGGWADTDAARALKAQAAYESFLSSGKAQQCAASVAVLHGVLRVVVAAVQLLRTRPASSLFPPPPLPPPPEPEESDEAAADQGQGQGQGQSPGQGKASPGGKGWGKGQDTAKGKSQTPAQGNAAKGLPEETDQVGEQPPGHLTLMEQAKWVAGNAFRKQLADSDEEKDRDKAGGRGTRDGAAEPAAAAAVAANLNATANRTSSTPTLPPAPGAKPVQATRRKPRAGAGAKAGGEGSGDEDSGASPRPEEVRYAKLVARHRNAERLFLGWSGLQDAVLDLLCNSTLLVNLTELLRHAAPLLALPAVGAPQPGGAAGVAAAPRVAALYRQAWSVVPLVAALVHSCSAAAAVSLPPPAAVAGPYGAVAVAPAAVVDARSAAVLLSAVGGSGVMPQCCDAVLSVSRAGLATQAAAKQSVAAAAQQLLAAGVRLCGVVDAAGGAKGLQQLQQQQQQSAQQQQLQASRSEANGMAAEPPTAAEQQGQQAGTEVGDASAAEPALETQQAGTSGGEVAPQTGSAGDTDSGVALTSASGESGADATPDSATAGTSSGDAATAEASTPGVAAAAATTAPSAATGAASQSSEGAASPTPPPPPEALPVMGVLVAAALLKEPAVQYFIAERQASAVAQAYYDIVAAAGGPGGGAITPAALAVALKSSWAVAEEIGGGGGAGPASPGAGQQSAQQAAQASGAVSVVDVLEAARGCGLDLLPVPVLPWAVPVEAATAAADGAAAGAAAASGRNAAQTIAAATASLRAASAGPGSAGGMGALAAARRRREGTGSAPSSAHGLHSAAPLPSPGAGGGGGDGTTKLPPLRAPIKVVDSEGRRRELARAARAAELAEKEAQLVALVRATALGWQAMLSSSSSSNSSGSGDAARGAGQPDSGTSAGSNAESIESERGGEGGGAREGEGGVADGGRPGTPAGHVPSASRAVVQLLSAAAVCRAVSSGGGNPAAAAAAASSASSASSSPAAVESPDEAVAALLAALVGNAAAAEALCAPSERGALHDQSASLLRSVLATAQELLTRSGSPDVSTPLVAVAEACLTWVAEAEVLREAEHAALEHRLEGMQLAGEEAELAAAEAGHEQDTENGYEEEEEATEGGEDGDGRSKEERHVAALHAAAAAREGMARLAAAARDAARLAAGVALCEGCMRFLMAHHQHMVTTLVRAGLLRPGLKLREQHTRHAQLLQRTLAGLASLAGRTAAAVADAQNLPATLAASSSNSTSGAATAVSGPDAGVARAHALTGTAITAAYAPVSRALHSALLSVRKCLAVAASQLSLGGDGGAAATTPALGLETVPEVAAALCAFPGALAAVLLPAHELAAMRGSASGDADGKAVAAEEEESEDDAEEDEEEDEEEEEPDVGEEEEDYEGGEPADAEVVVEAEGSAGLYPWGLEPIVEASERSLASSSIRSPSAPSMQRPSGNAANGYQSNPRRPDRDTIDEEVEEVESEPVSPPGGFNPGVPSMFSEASGGAAAPAASAANGSYGTAGNPGIKPGARMPKKSASQRQRAAMEKAAAKAKAKEEARVARVLEKQKKRAAARAAKAQKVTRTVPPLARAVASASLHTAVPAAWRVYVLMLLQLARAEQEAAAARRAVEAAAASAASTQAPPIAKPAQPPNAAASSGTATDAATTSNSSDDASKSALSAAQRGALARATTGLWDLLHVLLTITRSGLGSWPAAAFALPAPHEAELRAAIAALSGPPPPLPQQQVQKVAGGAGSAACGNAEGGAREGEQSEAPAAAAGEGLEGTADEAADAADAAELAAAEAAAAAAEAEAQAAAADAAAAAAAVEEEQRNPPLARCVPEWREAVMLVDQVFSMATAWAELQAAEGSFLTLHAAGTLSGTVQRGGGAVSTQASTRMGPFGPGPPMPMPSVDGDFGAGELAEPPSAAELLRSFLKSDGRGIGSKSFRLRSRAASAAAPPPPSGPPVLILNAAEAERIMAGGLPRAGGPAAPAAAPLQAMPGGCGYPGCTSLAGASETATGRNVVCACERVAYCSTACQVADWNERHFGQCKLRRRLGQSAAAAGAMQAATGAGAGTAAAGAMNGTALTAQGSVMSGRTSPPLVAAPGVSVGSGTDLVSMRPPRGGAGGRRC*
Cre02.g087050	-	Other	Not_Chloroplast	0.452119	Not_Mitochondrial	0.0301236	Not_Secretory	0.00912504	not_known	-	not_known	-	not_known	-	MASNLSGVVRRAVLAAVEDISKQQEAQLEAAQSLMTFREVGGISGVAWAATAKVHHASAGSTGGGASSGSSPAAAAAMTMSHDEEEHVEDLTAATPAAMAAVFLRHLEDQLHELHYSSGVDDAGEVLGGGLHGAVLLLHHPSGSSLRTVVDKVADACILAEEAAGPATVRLLRSLSAAVGRMATQPNAEVARGKAAAVVTCLTGMCEAFEGAKKKTTTATCCSPASSMGSVDFWEEYAAQHQNQHQQAAGSKQGNKASVPTASVPMEAAALLREAAAVLDCIASNKCDIAPHPAGANGHVPMSAPHIAHPLLSLLETRLYAPDTWEPASPADIACSLVDLVAAALSPAHAGNTLAPGGTEARNMACGTLRGVVSAQHALVAALRGHEADPAAAGRLLAALAEALGAAAIARDTFNPTRGPRPVAMFGEAQLLAGLSRMCTGEAMKHVDQGQPHNRPDNEPTMVLEVLAEQARDVAEQHRRSITQVLQQLSAVPKSLGELSKLPGEALIQHQAAAAAAAARAARRAASTASSSATDTLNLLRRTAAGLGQATTTAAAASVAADEKSGVGNSVANAMKNAK*
Cre02.g087100	-	Chloroplast	Chloroplast	0.554808	Not_Mitochondrial	0.0218695	Not_Secretory	0.00875545	Y	training	N	testing	N	training	MQRYACGSGLQQRTVARPCIRQQSCRPARALVRPLAYRTSAREAGLTPEQVKACQKKYEDEYNAVSSRLTGVVRRAVNASVTDVLLRQQAAHHAEHTPASSSEAGVIREVGGISSQLWEATERVDRATGIGRRLGAGEAAEAAAAVRQETDEQEVPEDWSSATPCEMASAFMRCLNEQMSELRYGTGADEEADEVLGAFPSSALLSSSGGGVQAVIEKVSQATSIARGPAGPAAVRALRSLTAAVGRIATQPNVYVPRDKASSVMTCLTGIAEALEGAVRHTTTATGAADDPELSPSSSVDFWAEYVEYAAQQRGTALHPAATAAAEAHESGVSLEAAALLREAAAVLDCIASKSCDLPSRQAAAAAVLNAPSHPLMSLLETRLYAGASWRSDSAAEIAASLVDLLAYALSPARAGNTLAPSGREARNMACSTLRALASAQKSLAGTLRDHDADPASASRLLAALAEALGAAAIARDTFNPTRGPRPVAMFGEAQLLAGLSRMCTGEAMAMAAQSHDSINITPSDASLVLEVLAEQGRVVAEAHREQISQVLNALRAVPTSLRELAQLPGELMVQQQAAAAASAARAARRAASTATGSAAETLNLLRRTAAGYGPVAAAGAAAAVADDTQSGLGGTIAQQQQQQQQQTDASKSSS*
Cre02.g087150	-	Chloroplast	Chloroplast	0.552958	Not_Mitochondrial	0.0232904	Not_Secretory	0.00880669	not_known	-	not_known	-	not_known	-	MSTTCIQAKFPGARLRNTRCSNSRPVSRARMAVVRPVAYLHAGQTEQRRRYDAEFTMMSSRLGGVVHQAVAAAVCNGVWPRQPLPFPSLASAPPAQQHQHQQDYASGSAASGGGSGAGAGSPTGLASALLRCLEDQLQAKKFEGGADEAADVLSGFASASLLHYPGSGLQAVVDDLAMAAADARGDAAPAAVAALRALAGAVGRVATLPAADISRDKAAAVAVCLLGMAEALEGATRRAGPTTLTTADGATQRATGAGAAHVATTAGQQAQESALLREAQVVFDCIADPASGASSRTTTTTATATEAGGRTASPHAPAHPLLSLFETALFNTNTWRPHSAAEIASSLVMLLSRALSPARAGNTVTDGGAVARGAAAGALAALAQAQSELVATLRAHGAEPVSAGRLLAALAEALAAAVITRDACDPGRGPRPVAMFGEAQLLAGLSRMCTGEAMAMAAQDPGVSAAAATAAVAVAAGAGGDSSADRELAVSDASLVLEVLAEQARHVAEAHREHISQVLQDLRDVPRSLGALSDLPAELTHPARHRSPNTSGTGAAAAAAASLRRHTAAGINTNGLLD*
Cre02.g087200	-	Other	Not_Chloroplast	0.455188	Not_Mitochondrial	0.00544559	Not_Secretory	0.00919924	not_known	-	not_known	-	not_known	-	MPCVNRKTSGNRAVFTVPPPPPVPGQLIYDHEGAAAGDLQGQEPGKPQPPAATSTTVLPSGNIGGPHGPNLGVPPHRQAQQAADAGLQPTDPHAGSGSSSSSSRAGGHARQASSPHQQHQLAAKAASGALVCPQHLELVSTVPQAPKCLDPGLQSYWCSLSLQQRRQMLRLSKKDLFTRVRSLYCSGCFALVQLQYEDLCTYVADQAAAASAAKNGSSSLSGGQRSCAICASGHACFSGLWVLEDGSVTLTDDLLSAHPFGRFEQARDWDLEREQHFSSAEVCGSGWCKRPGVNKCKLHTGPVAPDELLAYWATLPQQRREALMTLDEETFLGELDVSMKLQLRICKECRSNVTRAFKELKPGRDAAATTVAAGAAAPAANGAPPAPPPGPTGLLLCDRHELRASDGRVRVEGPGEACLFEKAEEVQEQKAFDASAGDQDSPETIRHAETPELAREALQDSALLIFKAQVEVAFRDQTACRNALLLFTVLCHGLLEQQLANAYKELGAKRAEAELLRLLEEDEAKEAAKREKKATKAATKAKKAPAASAAVEEQRHQESDSEEPEPEPPAPAPVVVPAAPAAGAGKGKEKEKDPHGASSKPRADSAPATGIASASSSTSGKPGKQHAGSGKQSRAGSLDESMAEAVAAAAATNTSATTRGGKQPSHAQQNGGAPPPPPAPSGKAAPAKGTSTTPAASAASKGKEHDAAGGKAGKGKDAAPHVLIVPASMTVAKGGKAGGAALSAQQPAAAKSATKGGADATGKGATAAAQPGSHAAARGAAPPAGSKQAGKQHAAPPPPPPPPPPPPPPPPRQAAAAAPPSSSQPPAPQLNHSNFPPLRPSGGSGTGLAGAAAPAAEAPLPVPPAGGPGVVDPLATQVAPQQGGAAHAAVAGTVDQATDVAALQPHFGRPPLPPPPPPTEAMLQPPLQAGMSPLLGPGADLGPGIGTLASNGLGQLQQAASLDMQFRGPSPDSAMRQLQLGQAPSGLLQPHQLQQLGAGAAGMLDSQQMQGLGGGAGAQAGGLLGLGSQLDTAPSGAGTLPLTSSGSLQSQGSGLLGLNGPGVPNGLAGGLAGGQAGQATAGFGWQLPLSPQQQPHGPQVPLQQQQQQQPQQQQGLMPKLHAQAPVPQQFAGLHGPTPSPSPHAPLQQQAQMLQGQQAGLSGLGLQQHAVAAAAAAAAAAAATMGQGASHLPPAQQAALLQQQQQPRAMFGQGASHLNASGQVRPQGQQGGPNASMVAQNAAQLLAQAHVQAQAQAHIQAQAQAQAMLHAHAQNASQQQQHQHQQQQYQQHQQQTLAALAAAAAAAAAEDALGGNAGGPGGGAGQGTGQNGVGAFSLFGGNFNGAGMGGNAAAAAAVAAREAELRQQLELQQQRNLQQQQMKAQQAAAEERQQVRQATLQQQVLQAQVQQHQQQAVAAAAALQAQGSGLTAQQAQQLTSYLLQHQQQQQQQQQAVQQQRQAQQQAQVLLARQQSLAAQQAAQAQAQAQAQAQAKQDALANAQWSALGRSLQQQQQQAAAAAAAASASAAGNAGGNPGAGSHLLFSGLSAAGGPTGAGMNGLGGGGAGGMGNAGFAGAGEALGGGAVASWMRGGQAEAQAGGGNGPLHAHMHATAVQHAQQQHLRQSISLSNLTLGGGPGAGAGQGGAGAGAGQGALGSGNNLSAVTSLDSGNNFFGHHNQLSGLKSGLGAGMGGSTHGAFGSQGSLLVAATLGGGAGGGGAGGGGVMGTGGLGGLSGLGMGSGALGGGLSGGGLSLGLGGGGGGGGLGGLGNLGGGNLNNTTSGSGTYSLFGASPSPSIATSLTGGLLG*
Cre02.g087250	-	Other	Not_Chloroplast	0.454469	Not_Mitochondrial	0.00418594	Not_Secretory	0.00918551	N	validation	N	training	N	training	MRTMLVAAFVVLLAVTSGEAARVKPQSASLDAPVRASPFTCVKQKTAIDCDLLSDCVWCIKPDSKLGTGCYPISAAKLLPKKWGIECDKPLNGSEAVVVAKEQQQTEVAVQGTCDGKAEATCIAPSCVWCTSAAVGGGCYTPDEAKLLPKAIFKCKTSPSTKLPGV*
Cre02.g087300	-	Mitochondrial	Not_Chloroplast	0.46173	Mitochondrial	0.962776	Not_Secretory	0.00951514	not_known	-	not_known	-	not_known	-	MLGAAGGFCGRRSVAQAVHVSSRCVSRPQLAHMASASAQLHQAPPGAPSVAGPGQVLLHCNWLNKQLWFDQLTAAGMPVAWPEDIRDWSSIQYAVGWNFTPEVLAKMPGLRAIASLGAGVDHAMRPGLIPPGVEILRIVDPLMAQRMATWVMWAVVNFQRKMDLYARAQAERRWDKTIENLKPWDNGEVRVGIMGYGVMGQAAAGLLRAAGYDVAAWARSPHDSADIKVFSGRESLRSFVERTDVLVCLLPLTAETEGIISAQLLTWLPRGAGVVNAARGKHLDEAALLAAIDSGHVAGAVLDVFATEPLPADSPLWAHPKIRITPHVSSITDVPNAVAQITENYQRLVAGEPLLRVANKSVGY*
Cre02.g087324	-	Other	Not_Chloroplast	0.453137	Not_Mitochondrial	0.0390772	Not_Secretory	0.00913477	not_known	-	not_known	-	not_known	-	MEIAPDESFTPGVQLTVYSYPAMAVRHNLFRSGPAVTHGLLSSFSPGQLVGLADYAGFPGSSGGAVTCSDKFIGIHIEAISHDSSIGDTTQPPPANSFIAAPPIPAASTAAPAAPSAQELERPGAGGAGPGAGDRAGGAGEAPACWQKAAAMR*
Cre02.g087350	-	Other	Not_Chloroplast	0.450764	Not_Mitochondrial	0.00496694	Not_Secretory	0.00935891	not_known	-	not_known	-	not_known	-	MGSCLSSPEQGKHQLVSKASAVPEPGGEVTVKAYTTGSAAVGHGLTASTKSQPFPVPGGVLYTGNGSRASPEARVHQAAAPQQGGAAEDAPALSSAVPNAAMEGPPSTGSLKPHCAQASPSADAPDPNTAGAASSFPRVASSSRRQGPNVPRQRGSSTLRRGGGAASRRSPNAGTGDGVALPLTAAQMSDAVEDIAGALPPPPIVLDSAAGDSASSTPTVRSRNASYTVGAAEGAAAGGPKPPLGSGLSRLGFGGPTAATAAAAALSDTGPGSGTGMGSGAAVEAGLGSGAASTRDAGGNRGGGPEGASGGEESDAVSDLAGARQYRLGDRISGRGPPPADTPLPTSTSAPLPPNGGPAPGLPLSTSMPHGPRAPGLLQPVSSGAPPLPPMQRDASAFRFDPALLASLRLAPSASVTNSITHVDGIGQPAEPGAAAPADHPRPGAAHHLSFTQHAGRPQGHPSGAVTCSEDTDTDGRPSGSGPSYTGPAGAGPRKASFTSHPQPGPNSGRRRGVEGPQARPGSGAHPLEAVATAAANQVAALLQHPLPSIPSGGLAPGAEDPGIQTLLSLGLVNAAAYRRARQRASEAGGPGAGNAGPGGGTGSGGGGGGGTGSGPQHFAYQQQAMAQMQGGSPRSGVPGRKMRRSSCTEAYGPYAHPQGYGYGGPQSRQLQLLGTMPRAEGGNSPGARSHLNADAAFGMVRRTASVAVPKDAQASITAAAAAAAAAVAAAADAQGGGGNSSRGQQRRTSYGWAG*
Cre02.g087400	ZIP14,ZIL1	Other	Not_Chloroplast	0.449586	Not_Mitochondrial	0.00673811	Not_Secretory	0.00916974	not_known	-	not_known	-	not_known	-	MGIFSCFGGPQRSDPTTKYKHKQSSSTHGAPSASQGAFKDARAARTSSPGKSETRERLVTHLSAPLGSDTTPFAANAPSYISDRGRTLSSPKGSDMKALSALAVKRSGSGAAAGAADAADTGSAGCATHCSSGHPAGDASPRKQRADNNGDSSYAANATSANGAANRGPPKADGGDNSGASPNLHHHTSSSRSLHHHTSSSRSLHHQTSGQQQQRLGHSSSRGELHQQPHHSLSASGHGQAAGAIAAAGAGAGGMDATAAVLLATGRVNMAAAHMEKLRRHPSAASDSEGHHSEHHGHHAKHGYHSSHHGQHHDNGRNHSPDPELLELHSKHGHHHSRRSMEGQATHGHGHGHGHSQSHDNGHGHEDHFSKHGHRDGHSEHDGRHGHQARSMERHNSLGYSHGHGHGRSHSPHHGFDGHHDQQSQGKHSPHDGHHERHAHHERHGHHGHHDRHGHHHEDESESDRHSHHRRTPGGGRQRRMSVEDAQLRGKADSVLAKVRNAKSGLVI*
Cre02.g087450	-	Chloroplast	Chloroplast	0.541034	Not_Mitochondrial	0.00443985	Not_Secretory	0.00918807	not_known	-	not_known	-	not_known	-	MHGRKRDQYGPPGFQAPLLAHQAGRSGAAGTIPREHPALIAGPHGRRIGGPTSPVRERVRFPSGTRPRPGAPMGVSALGGPGRQRDKFVALPEEEDDSLPLVEEPAEPVLPIPSPEDGELGALAGSLSVSGGHRLFEDLPRDIAMDSAWRGRITFYCVAESFDRKKLEELLKLTYPPGTVRSFPDVFYVEYIKGADGRPGGDVFFFDYGVVATWGMTKAQEMTIVRGIATQCMETPLPEQWTEVDEFQFCFGHEKQQHVQNDTVTLHRRYAQDYKMKLAISYALAQSTKLSVYEKRVTDIVLETKNLPEALAEHGEVAISGLDIAKLIGKVFLQKSAVNLLGSVLGTPEFFWHAPDSFQALYTRVTEYLELDSRVELLNSRFAVLQEMLDMLRDHQNNYHSVRLEWIVIWLIVVEVVVGLFELLGLFGVVGKQPE*
Cre02.g087500	-	Other	Not_Chloroplast	0.450091	Not_Mitochondrial	0.0330917	Not_Secretory	0.00899497	not_known	-	not_known	-	not_known	-	MFACFGFAGESSRTALKPSLSTQANTKWYTRSWNSEKAARTARVAGLPQPVGEGAIHASAGAVDPAAVYPHLSQQLSERHLKKARKAEKARERREEKAAFQANTSNVLTAHRKSAGASGSSSAAVV*
Cre02.g087551	-	Other	Not_Chloroplast	0.455202	Not_Mitochondrial	0.011409	Not_Secretory	0.00910958	not_known	-	not_known	-	not_known	-	MTPNEQQAAGGPPIRRQSSVAGLSSHGTSRKRLGSDFDRSAYTAGQTLVTVVNDPRVSDASKGWGTWLGLGFKVPDMTWQEPPPPIDSMRYPAVTRRDLAKYLSLVGEGQWAAFQAARSSLALGGISQQMMMLAGPGEGGADPDLDPDLDLELYDEAAASGGGHGGAGDGGLREEQLARHDFEDGTGPRLPLQSAASTSSLGAASSSLAAAAAGAAGAGPAAGSTAGGGGGGGRPARIKQGDGLVTALAVVPPLFFAEDFSLSRPDVFEAICGGCEDDGEVYSRIEKLSAALDVVETQLMREIAGRSRAIVSAGNCVHDLHDRLSGTLGHIRRLRENVSELDAASYSAAVKVNRLQRRRNHLNAAIEQVKSLEEVAAAKAAIPLLLEAGDYAGALELLDNLSHASAGLAAAGVAAFRGLPPQLSEQREVVEGLLQSEMLGAALYGEAGGVLDRAIAESAVALGMTPPPAALASVDSNGSASSGGPLSPGGATRAAASAAAAELARSWSAGSASASSSAALLGAEMAAAREQLHDRLLPVVLGLSRCGRLEVALRQFAVNRQAEVKTIVREVVERLLPVQLAAAGIDVGGGGGGGADGSGDGADGGPGGGGEMSLAEKLCALPHQAFMQLLLVISSMVEAYLAHTVLVGSIIEDVLRSAGAGGGGGSSSSTMGGASGSGKAGAAAGAASWRRELAAALQAVVDVATGRWAKLMAARSDVHSRLRVYEFRSLLAACEAFAGLPEAFGLRQGAALRPTLTALCRAHLETTHSRCAMQMQHMLEAEQWVPAEAHASFQAIVDKMEQRCAGLLAPPPPPLDLGPAAAQRPTQGLLRLGGRYYWPVNALLMLLKLLDEHYLGLLPSTISNTGFGAATAAPPGGRPRLPSAAAAGGLLLPGQQGFIGGGSGLSGGGGGGGGHSAALSTLGPDVAQRCLELLRTFNTVTAQQVLGAGAMRTAGLKSISAKHLALAAQSLAAALAALPLLRSQLAGVLGDGPRRALLLPEFDRLAQDLNLHVEEIHAKLVQIMQERVHAVCRQVAAEADAWPRASAAQQAHQAASPSPSEPLRLLARQLGTLRSVLQPILQPEEVAYIFGRVAAACSETMAAMFDSLLPPTAAAAAAAVAAEPLPPPARGGLLQGLRGAAAGGAAGAAAATAAAAAAAEAAAAGAFAAWDASRRANALFVLQTLVALPLDPSRAASYVTRLATFYTKHYGLLPPDAQVQTPQARAMAAAAATATTAAAAAATAPLTLAAVAPAGSVANAEPSSGVATDAAVPEGGALTAAPADADRAIGPSVTEAAAAEAAPQPPSDEAAVTAAGATTRDRSTAMEAVSTIPGGVDTAPEGRVAGGGVTAAQGSTLEPGPPSVADDAVDSRDAAMAAAEAAAEAEHAAAAAEARAAVEVAAADEAAAAHAAAVAEAAAAAEAAEVAEARAREEAAVAAEAAAAAEAAAAVEAAAAQAAAEAAAQVEVEAVAAAAAQAEAEAAAQAEARAREEAATAAAEAAAAAEIAAAQAAAEAAAQAEAEAVAAAAAQAEAEAAELAKSRAREEAAAAAAVAAAQAEAAAAAEAKAVAAAAAQAEAEAAAQAEARAREEAAAEAEAAAAQAVAEAEAAAAAEEEAVAAAAAEAEAEAAEQAEARAREEAAAAAEAAAAAKASTVAEAAAAAEAAVAEASAQAEAASAAEEAAASAEAAAAQAAAEAAARVEVEAVAATVAQAEAGAAAQAEARAREDAAAAAETAAAAEIAAAGAASAAQAEAEAAAAAVAAAATAAEALDQAAAEAEAAEAEAAAAEAAAAGAREAAAEAETVAAAEAAVAEAELWAEQGEAFVASASGDDSGEPAGVVAAGVQEKAGPSTSLVDVTEVGSAAAPPADSRGQVQEPQSPEEATSAGLGAEAEQAGARADVQACGAAATNEAASAEAASGASGWDGGELHPLPPLSGNERAAEAAEAEAAAGGSDMEQELASGSAVAQRQQQQEQQPEEPRSTGSAQDANNAWGQQQGWGWGEGDEQEAEGAQEAEQEAEGREGKVLGRAEQQQTVEPTSATAGEVDLADLLGGWGQEEQSLEAAASGSSERPAPAAASSDAGLSPQPLPGAQPATKATMPADATGPHVDLLGGFGGDAANVDGGSGTINSTVAGVRAPAHPADGHFLGPATPGVDIGKPQASQLADAPASPPARSVFIDPLAGLEVAAATPGSAIRQSGSGDIADSLL*
Cre02.g087600	SRH2	Other	Not_Chloroplast	0.456219	Not_Mitochondrial	0.00445684	Not_Secretory	0.00891626	not_known	-	not_known	-	not_known	-	MDGSSLPEPPRREEPSHLRLFSKAVASNKPANAAHTQQPPANPFTRSTNVAAKSVDASAVTSASSAQPSAPAAGAVSAAGVRAPAFDSSAAIGGSAARGSSAATMEQLHTEPHAKRHKSNGPDEDDAGAPTGPPPMMYNGHGDYAAAVQQQQQQQQQQQQYAQQQQQAGAADAYAAANGGARPAMRLGGLAPSRPAVVLHAGGAAAASPAGGGQFRSIGAGAHHAHPVPTAHHPAHAHMGAGGSAGPNTMAALAAAHGHGQPQLGGMPGVHMGAPPPGGAPINVQAMLQPGLGPYGGGLLPPGFGMAPQQHQLGAHGHPQLAGHGHPGIPGMHGATAHHPGLPGGGMMMYGGGSDGSQDVLGRRAIPGMRPGVLMSAPTQEEEEGEDEDAAEEVLQQVEKISAKLTGALGKINQRMQGIAPTLGPDGMPEAASRPLVSTADIAVAVDSQEVANRLKPYQLVGINYLLQLASQEVGGAILADEMGLGKTAQTCVYMACLKTLLQDPGPHLVVVPASLLENWQRELASWSPNLKVVTYYGPSRERTRHRIKRKWERILNGQDPGPDSEDDEAVPEIRIGADGYREDDEAADPTEEEEVDEDDDHGGAAPIIRQKGKGGGCGGLFDVMLTTYTLWEREGANYSIDRSFLSKWPWSHVVMDEAHALKNSSSTRSKKLRKVAGLAATRIMLTGTPLQNDLEELHALLAFLLPAIFTTGDGADALAEQVADAARPGAPRDLETQARLVERMKALLQPFILRRLKSEVADQLVAKQQHILQLDMVPAQRALYESTIASMRDEVHKEVTEAAAAAAAGGGRGRGRGRPRRGAAAKAVAEAEASPGMLSPAQIKGHLDMSRLSSSRVQHIFTQLRKIAQHPLLVRAKYNQEQIQELAHISATRGLFGGAPTVERCLQELSSYSDHQIHGFALTHHKLLEKYILPQDSILSSAKVKQLDELLPKLKENGSRVLLFSQWTTVLDLLEWYLSLRGYTYCRLDGSTNVDERLKLVDAFNASDSPYFVFLLSTRAGGQGLNLTGADTVILHDVDFNPQIDRQAEDRAHRLGQTRTVTVYRLITRGTVDSNIQAIAERKLALDHAVLGDVAVEGGGAGRGRGRGRGRGGVSAAEARHMAEILSALLVPSDGAGAAAAAAAAAAAAAAGGDGHGQGAGTSGGGAAAAEQQQQHHHHHQQQQQQQQYQQQQQYQQQQQYQQQQQQQQQPMGGVPGMPGAVSVAGMAPIPGMPGVQSHQQQYQQQQQYQQYQQQGIPGMPGVPQ*
Cre02.g087633	-	Chloroplast	Chloroplast	0.504147	Not_Mitochondrial	0.005107	Not_Secretory	0.00891649	not_known	-	not_known	-	not_known	-	MSRARPGAPRVLAAAATATAKLLLLLLLLALIAATARAAAMGSFLAASTATTSAAAAHGTATRLAAGATVMPPRSITTAGSRLALLLLPAVSPLPRTTGSHSADRLVPRGWGGSSRSSSSSERPAQPRFVHPFEAHGAGGSSGSSSSSSSGGGRNRRVTLASDGGGSGSGGGSGGGAGKDSTSGATINDSSELPPSAAHILATAADYYAYYGGASSYDYGSSPPGDTSGGDNGDGSSSGDSTNGPADGGTITGTAEDVGGGVVPFAVPYRTGSSSSTGGNGGRGGGLSDTVAAVAARRSEPPEGFFGRLAAQLLGLVNGLAAAVPQLGSIANATTAALGLSTSQRRNTTTALQTNPNRTAGFYTAGTAAVDPTLAAALASGYSASVAKDIVTSGAPTASFGAAGQTIAVGNTSTPGPGDTGARALTGGLTLAGEQAVPTRVTFTIGPVLNVFSGGRRTGASSQNGAAVEGTGQASDMTVISSSLATYAKQQLGGAGGVAAQRAADQSQAALQQQMAQDMATQQAAALDSLHTELQRQKLRQQLQRQQKQNQQNGGNGGSGGGGNRATQALLAALQNDGNKGKGGGSSPPAQGPPPQQPPAQPGPPQGTGASPSRPQRKQPPQRANSGGASGFVRVAHRDLPNFNSNVLTNSAGLLQTFGATNLFGWTRGSAEASAAVFGTESTAARASGGAFGTGAASSSTFVVGVTPLQDVVCLPKKPQPHPEQQQGPQGGNALQDLLHSAAVAPLPAELTAGSGGAVVGQEGASASGDQRSGGVVGPAASAADCQPAPASQGPGPA*
Cre02.g087666	-	Secretory	Not_Chloroplast	0.454518	Not_Mitochondrial	0.00410969	Secretory	0.938472	not_known	-	not_known	-	not_known	-	MACCCSSVRLPMPMQQQQRRQRQPPAAAATGAALGRLPAAAALVVACVLLALAQPGHCQPQQLAGVPSVSQVASQVSSSGSSFIAEALARRRAGIGSSTPAPTPVPDSTTATAAAAPAAAPAAAPAAPAATPAAAPTVAPAAAAPAAAASPTAVTDKSTAPAAAAPSAANTTASGDAGAAGGRQAAGAGDTAAVTTPTPAATPAAAAAAVGAGADATAPSNSTEATDTTTEEEEGYLLDEGAAAPGAGDATATAIPQPDGEGAPSVPAATAAATARGNGSAPADASSLFLKQAAAAAAAATNTTAPVAAGAAAAPAPAGSSSGSGGQENVMVMLSGKTTEGGSSSGSDTAGGSSSGPFADAGVTDETPAPESDCSLSRDVGVCRGSFIRYHFNLDTKTCEKFAYGGCGGNGNNYASLQRCEDVCGAAKTSAAGAGTEPAPSVQQPDLRSSAASEPQPEPAAAAPAAAAPAPAPSSAPAPAPVAVTTEAAPADASAAPAAAAAPAAAPAAPAPPPPPPAGGSAGASVRPAAMAAVYPAVLATLGALCLGFL*
Cre02.g087700	APX1	Chloroplast	Chloroplast	0.554948	Not_Mitochondrial	0.00392878	Not_Secretory	0.00932039	Y	testing	N	testing	N	testing	MQSARVSRTARHTRPSCRPQRAVAVRVSAKVNVEQLKALKAELYNYINSRGCNPISVRLGWHDSGTYDKNIAEFPARGGANGSIRFKPEIDHGANKGLAIALAILNPIKKKYPDVSYADLFQMASATAIEASGGPKIPMRYGRKDAKGPEECSPDGRLPGAAHPFADGSGSPAEHLRRVFYRMGLNDQDIVVLSGGHTLGRARPERSGFGAEKTKYTDVGPGTSTASPSGATDRPVTPKPVGQQGTSWTVNWLEFDNSYFKEIKAKRDSDLLVLPTDACIFEDDQFRPYAEKYAADQAAFFADYCVSHQKLSELGVEWEEGAPVTLD*
Cre02.g087750	-	Secretory	Not_Chloroplast	0.458093	Not_Mitochondrial	0.00399092	Secretory	0.889842	not_known	-	not_known	-	not_known	-	MSGMALTPERSWALPRTLPSATLWLPIALIAASILPGVAGQNAITVRSADELYNALHGTSASQVYLDSTITINNVTWPHTVNLTRSVRLERSPNLARDNQYATLDFNGVVMAISMASGVTLNFVGLELLGAYGLIGPQFRFLRQSDGAIFMLNNTVHRRRAGLPMSAAIINHGNFARPPDVPGVNTYHLLYNWTYWSTGRGRKVDAESVMQDDYVTIATPDTTSAFQGYLFGGFRYTSYSSVYAVDSVVDAQCLKERTATDCVAIKLKELDQQAAAAAAAAQSTPADSSNTTTIIIAVVVPVASVLLIAAVMGVVILRRRDRFGGLPAAKYDAEAPAPGGGVSRKKPAAAGGSGVEVPSGADTDDTGMVFLGLEPGQKLPEWRDVDVGDPVAASAKASPKHSGGIKDKSFKGSKGSGGDRMSKKNGSSGLNGTSADGDASGHRQQDSPACRGPRAATASPHAPCSPQHPHTGPLGIAAATAAAAATLTPTNGNSSIGPYSIAPNIMRAEGAIGAAGGTAAGGLATPGGGLNPNGSAVSRERKDSSKPLSQVSTVSGPDVQGELGVMARELRATVKDIAVRLDDVIGSGTFGVVFRGTWQGLPVAIKTVVFSASTEHRKRALHEAALASSIVHPNIIATFCTELQPLGGQLGMIGRTSGGDSGQQQGGVLHLHTDGSGPGGDGEDSSPNMSAHQDWRLYIIQEYADGGPLSGLYGNPAIWQAPGHVHLPSVVALAAGVARALTHLHSKRIVHGDLNPNNVLLKKDVNEPSGYAAKVGDFGLSVMLPQHQSHLSNIRMGTMFYICPAVVLKAQVGPPSDIFSLGVLLWELYNGRLAGTQTPEGPRYAPTFPAFPTTCPAAYRDVAMGCLQKHPANRPVAAQVEEALAKLLHRLCAGATRPAGSR*
Cre02.g087800	PTK10	Other	Not_Chloroplast	0.457618	Not_Mitochondrial	0.0038516	Not_Secretory	0.106004	not_known	-	not_known	-	not_known	-	MALLKIAPTLVLWLLVAWANAHHGASRSISELATRGDAGHAQVAPAPDHASRWLTESNSAEVVVNSVNSLWAALANDGIRTILLNDSLVLNQAPPNGTIPLTRNVSIQAVPELLSAGIKVFVDFRSQNMVFSIGPGNVLRFVGLELFNFLGLVGSTLPFIRQSPGGRVNFIDCIKWRRVGLPTDAALTNMRLAARSASEPGPQLVYTLPNYTYSTTRSPGVPVTLTKDLVLQLNYVVDTPIDSSLAFQGLHFGGYVYSVYNSLYHPDNVVAQSCLDRRPGDECVADYIRQLDAQEAAAQEAAAASASSRLSTTDTIVVAVVVPVGIVLLTALVAAVVLTRRRRARAAAYASSAPGKANGASNSGSQAVAGVLPSAARSSDIFMGFEPDAAPPVWTQQHDEEAAAEFATATYVGDAESCDEVPALNGDTTHTAGAANGGASDAADAAKDAVSPGGTATPARQRTSDRITRTLTGGLRPAFAAAQWGPDRAAGPQGDTAKLVSLPPGSGGALVSSTGGAANGNGSQSTQPQEGQGVQQPAAATQGPSSRATLTEGTAEESVVVQPAEAPRPSDVAEELARMAREVRMQVKDVTIRIDTVLGTGAFGVVYGGIWQGIPVAVKTVIISASQERRKRALHEAALCQSIVHPNIIATYACELQPIGAPVASASSGDGATTDSGRTGLASMMPQIVDWRLYIIQELADGGPLSKLYGRPDIWPAPSATQMVPVVAMALGIARALTHLHSKRIIHGDLSPNNVMLKHDSSEPSGYTIKVGDFGLSVMLPHNQSHLSNLRMGTMFYMCPAVILKGQVGPASDVFSLGVILWELYHGRRAGVRTKEGPRYASIFPAFPPSCPRAYVNITLNCLQRQPANRPTAEVVAEHLSALLQSLAAPGP*
Cre02.g087850	PTK19	Secretory	Not_Chloroplast	0.45702	Not_Mitochondrial	0.00398645	Secretory	0.920487	not_known	-	not_known	-	not_known	-	MGVLRHVRSSPVALLVLLLAHVHGARFLASADAQVLVRDSISFWAALSSDGVQTVLLNSSLVLNTAPPGGTLALKRNVTVQPTAADGSVKAFVDFRDQPMVIAIAPDVTLQLLELELVNMYGLVGPGLNIIRQSPGGRVALKNCVTIRRAGLPTDAAVVNMRSWPRPVGVPGPQQAVVLPNLTYNSTRSSPKHPMVWNRPVALMVDFQTTLPADSSLAFQGLYLGGFTYSAFNSIYFADVLVDPACLASGRPGDECVAAKLQRLNEEAAAEAQRQQGASAPSDSRSLSTTDTIVVAVVVPVGVVLLAALVAAAVLTRRRRARAAGYGKGPPPLSDSSSSAAARPPAGEAPSSSAARSSDIFMGLDEGSMPPVWTQQYEEEAAVEFRAAATQQDATSATAVDGMLSQLINADAARPRAPAAAVVGEAAAQHVAEEGMRPAAALVAAAPLAASPAAAALATSAGAAGGAAHTTAAAAGGGGMGSGGASEGVAVAFKDGQGQPPADQAVVVQPAEAPRPSDVAEELARMAREVRMQVKDVTIRIDTVLGTGAFGVVYGGIWQGIPVAVKTVIISASQERRKRALHEAALCQSIVHPNIIATYACELQPIGAPVASASSGDGATTDSGRTGLASMMPQIVDWRLYIIQELADGGPLSKLYGRPDIWPAPSAPRMVPVVAMALGIARALAHLHSKRIIHGDLTPNNVMLKQDSSEPSGYTIKVGDFGLSVMLPHNQSHLSNLRMGTMFYMCPAVIFKGQVGPSSDVFSLGVILWELFHGRKAGVMTRCGPRYSSIFPAFPPSCPPAYVSVALNCLQKQSANRPNAELVVQHLEGLLQCLKAGQC*
Cre02.g087900	-	Other	Not_Chloroplast	0.457894	Not_Mitochondrial	0.00415207	Not_Secretory	0.0285818	not_known	-	not_known	-	not_known	-	MYALLLALLLGSARAAAAQAQDVGSVTVNSTRGLAMALNNTAVSQIYLNDTLTLVGAEWPGVVSIADGRAVKLSGALQAQPQVYVSLNWANLTGIIWLAPSASLVFEGLEISDYHNLTQSYFLPFRASPGAFITARNCILRRRVGLSVELAIISMRAADRPPGVPGPQLCQLYPELRYNYTAEPGVEHYEAMVIQQTDVQTVLAPYSPGGSASYNSFQWSALDCFYFVDHPVDQSCLNEKPGAECLADLIRILDGITDAGGSGSGNKGESYLMTVVVAVVLPGSVILLAISIAAGRLGMNRACEEPPDLSSRPEPDLEAANKLYGGMGMVGGSADGASGRGSGGGGMRPSRFGGGAGGGRFDDDDEGGLFLGLNHPDEPLPAWRPTEPYVDDDPKGGSAGAGGSAGGGNGGASKGVEGEDSLPSNSEGSRTPDSVAPPLVPQPDGGAADVAASGADGSVRGGSAPVHQSLVITLSAEQVARMHRAAMANGNMASRPVAAGAPPAEIQEGSGGDSVTGENASAGNRAAPAGARGAHGAGADVGAGAPDPGGRARQQPEPGAAGPAAAAHATAAGAGAGVGVGAGADGAGRGGGRASPTGPATPAGANTAVTAVGGPGGGPAAAVQAAPAPSAPPQPAPPARDVPAELLEMSKAVRCSVQDVAIQMEAVIGAGSFGVVYKGTWQGLTVAIKTVVFSATTDHRRSALKEAALASSVVHPNIIATYCSELQSIGGHHGLLPMPAQQAPIMDWRLYIVQEYADGGALRSLYGRKDIWPAPGEANMPAVLSLGYGIARAITHLHTKRIVHGDLNPNNVLLKRNDAEPSGYTVKVGDFGLSVMLPQHVSHLSNMRMGTMFYMCPAVLLKAQVGPASDVFSLGVVLWELFNGQCAGRQTPEGPRYVPTFPAFPPTCPAAYRKIALSCLQKQPANRPTASQVEQQLEVLLATATCSPEGPQRLATLTAAELNRMFSV*
Cre02.g087950	TSM1	Other	Not_Chloroplast	0.46061	Not_Mitochondrial	0.00823442	Not_Secretory	0.0130575	not_known	-	not_known	-	not_known	-	MAALHARKGDVQALKVDAAAHLYGKKLNFTAAASVNDVISKGSNPFATNTILFSSGELQLSEPSAAATFLAGGRASLPLSVLKWVDWAEAVLRPATYLGGDALVAAEVELEAALTAGELNAAAAGLAEVFVFATLLPLGLRKKLPQQLDSFVGAVAAAPAVQSAVADVGCDDGAAVVGVWHDDAAAYTAARPKRPIPGRRNILITSALPYVNNVPHLGNIIGCVLSADVYARYCRARGHNCIYVCGTDEYGTATETKALEEGLTCQQICDKYHAIHAGIYQWFDIAFDRFGRTPTRAQTKIAQDIFKSLQSRGQLVQQEMQQLYSEAAGKFLADRFVTGTCPKCGYEDARGDQCDGCGNLLNPTELIRPKCKLTGTTPVMRSTRHVFLDLPQLSPQLQEYITTTSAQGGWSANCVTLTNAWMRDGLKLRCITRDLKWGTPVPLEGFEEKVFYVWFDAPIGYISITANYTPDWEAWWKSPKDVELVQFMGKDNVPFHTVIFPATLLGTGGDWTMMRNISVTEYLNYEGGKFSKSRGTGVFGNQAQETGIPVEVWRYYLLANRPEQADTDFKWSDLAAKNNSELLANLGNFINRALMFVSKFFDGVVPGATAAGQAEAEELGKTVGPKVDEYIAAMERIKLKEGLRLVMSISADGNKFLQDTKPWVAVKEDKDKCATLVATSVGLVRLLSALMAPYMPSLSAKILQQLNLPYESSVALSDELVAGCRQPQSLVPAGHAIGTPGPLISTISDETVAELRARFGGNQADDEAAAAATAGGAKPGDKKAAGGKGGADKQGGAAAAGGEKKAAREGTPDVSWLDVRVGVITKAWKHPDAESLYVEEVDVGEPQPRQVVSGLVKYIPTAEALVGRRVVLLCNLKPAAMRGVQSQAMVLAASSADGAQLELLEPPAGAKVGERISWPGFPGEPEEQLNPRKKVFEAIQPDFTTDAGCVAVYKGAAFTTSAGPVKVATIVGASIK*
Cre02.g088000	PHB1	Mitochondrial	Not_Chloroplast	0.453497	Mitochondrial	0.958247	Not_Secretory	0.00939403	N	validation	Y	training	N	testing	MAAPNPSQLAGALGAARSIANVVLFGGATLWAGANSLFNVEGGHRAIVFNRVVGIKDTVYAEGTHIMVPWFERPVLYDVRARPSVIQSQSGSKDLQMVNVGLRVLTRPNADKLPEIYRTLGTDYAERVLPSIIQETLKSVIAQYNASQLITMREVVSRDIRRILTERARYFNIILEDVSITNLTFSKEYTAAVEAKQVAQQEAERAKFIVDKALQEKQSAIVRAQGEAQSAKLIGEAVKQNPAFLTLRKIEAAREIAGTISQSANKVYLGSDSLLLSVGNAGGADGKGTELNLTEGTSRRKAWFWPF*
Cre02.g088050	-	Other	Not_Chloroplast	0.452254	Not_Mitochondrial	0.0132369	Not_Secretory	0.00865057	not_known	-	not_known	-	not_known	-	MLGDLNLPMDEVEPALHRERVAALLAAGYDAVAVVHTAAGRLSEADRCKFQPLTATELAAARPDARRVLVLRAGASTAATATLPTATAANPSTSTSTTTGSSSSSSSSSSCHLQQLSRLHFVAADVVQAAQLGSGGANGELLRSYDLVSITPKNERVLHMACTNLDVDIVCLELSSRMAMKLRPPAVKAALRRGVHFEICYAPGLREVTARRNLFCNAQALVRATRGRNILLSSSARTGWEVRSPLELVHMAALFGLTRQQAQDAVRLAPRTVLAHAAARLAGRGAAAVGTATPAAGGDVEMEDVEAAAGDAGEDGKLQGQQPQQLQAGRGRGASGAVGAAATARKRAAGGS*
Cre02.g088100	-	Other	Not_Chloroplast	0.452765	Not_Mitochondrial	0.0103629	Not_Secretory	0.00896665	not_known	-	not_known	-	not_known	-	MVRFHWHVEDGLAASVQPGQLTYMRDAGVLQAMVEIELGSGGGIMDACLHIPPNYTTDGGVKELGVVVAHGDDVSDWRGRLIVDLAIHLARAGFFVMRFIAPHPSTPESRRVALFEKAVDVAATCPYARSVNRWVLAGLGSGARVAALAAPRVRSLVAGYVFLSYPLREPLHTQDAAGQPLSAGDSSGPLLGLGAPSLYICGAADPLISEHALAELAGAGRLGGRDVRVLVLPETDNHFRMLSGKGPMPGTIRLVLHGVLEFLNAAVVQRLDLCKLPHLHTHPPLPGTETVGVWDGGPDAAAAAGRPPLPRPACFRPLPVGQPQPLSPEAAAAAEHEYGTSAAAQMQAHLAVQIQAQQAQQVLQHQQQAAMHQQRMAAAAAAGMHHAPHHAHAHHQHHQQQQQPHHAAAAAGQYRRSDAAEAGPGSAAAKAGRAMPAAVVNPQMAALTQALADPATAAQIAAVLMRNTQVAAAQGQGVQEDGARGVVAGVPGMPGQAPLSAAGASGVLGGQGEAQQQHQQQHQQQHEVYGQVGQDGAATDMHMADVGGV*
Cre02.g088151	-	Secretory	Not_Chloroplast	0.454818	Not_Mitochondrial	0.0672871	Secretory	0.937571	not_known	-	not_known	-	not_known	-	MPFCDVPPLPCLFVALVCGTARGAGRSIVRIAQGQPPTPLCFRWPLEEHGTSWTLSQGAVYLSAADVTGG*
Cre02.g088200	RB60	Secretory	Not_Chloroplast	0.453518	Not_Mitochondrial	0.00396193	Secretory	0.935265	not_known	-	not_known	-	not_known	-	MNRWNLLALTLGLLLVAAPFTKHQFAHASDEYEDDEEDDAPAAPKDDDVDVTVVTVKNWDETVKKSKFALVEFYAPWCGHCKTLKPEYAKAATALKAAAPDALIAKVDATQEESLAQKFGVQGYPTLKWFVDGELASDYNGPRDADGIVGWVKKKTGPPAVTVEDADKLKSLEADAEVVVVGYFKALEGEIYDTFKSYAAKTEDVVFVQTTSADVAKAAGLDAVDTVSVVKNFAGEDRATAVLATDIDTDSLTAFVKSEKMPPTIEFNQKNSDKIFNSGINKQLILWTTADDLKADAEIMTVFREASKKFKGQLVFVTVNNEGDGADPVTNFFGLKGATSPVLLGFFMEKNKKFRMEGEFTADNVAKFAESVVDGTAQAVLKSEAIPEDPYEDGVYKIVGKTVESVVLDETKDVLLEVYAPWCGHCKKLEPIYKKLAKRFKKVDSVIIAKMDGTENEHPEIEVKGFPTILFYPAGSDRTPIVFEGGDRSLKSLTKFIKTNAKIPYELPKKGSDGDEGTSDDKDKPASDKDEL*
Cre02.g088250	MCT2	Other	Not_Chloroplast	0.455777	Not_Mitochondrial	0.00503881	Not_Secretory	0.00884438	not_known	-	not_known	-	not_known	-	MPRNLAGCGRHPPQPRYHAFAFYSAVRLGDPEMLARIMTVDPYFVTQDNGAGAPIHFAVTYRQLDMVHHLLNLGAHVNQRDPRGLTPLHRAAHLAHLDGYLELYEYLLSRGADPTITSDDFDPYLDPGPKTPAVMAPPDARVRAALAALESAYADVPKAPRAHPDLGDWWALYDYGPEVVAAWPHDYCHPYPEEEARRRAQAERRAEKLERRQLREAYLAALAAGGDGSEVVAAAEEKKKQQQAEKQQAAASAASAAAAAAGKAAGPSGSVPGPASAPATAASGGASTSAVAAPRPPPPAAVAAASAAVTPAVPKGRVAFVFPGQGSQAVGMLSAAASLPAVAAMLDTARAVLGYDLEELCRNGPQSALDDTRVAQPALFMAGLAAVELLRSRDPQLVAAAEAGGSSSSAGGSGSSTGGCVCAGLSLGEYTALVFAGALTFEEGLRVVKARGEAMAAAAAAGAGARPHGMLSVVGLGDARLGEVVAAALAGAAPGSVCQVANYLFPQGRVVSGHRDVLEVVRAGALAAGALKATILAVSGAFHTPLMAPAREQLLQALDAVQLRPPRLPVLSNVTAQPFPPDPAAIRELLGRQLVEPVQWEACLAALLAPPAGPGAPESGGVALWELGPGQQIKAMVKRLSLEAWRGMGNVAP*
Cre02.g088300	CPK6	Other	Not_Chloroplast	0.481299	Not_Mitochondrial	0.00414665	Not_Secretory	0.280601	not_known	-	not_known	-	not_known	-	MEGQGVEVVCFTVIVDDIVLPNGETVMEVLGGGGPQTLFGYQLVTGQTAAVGLSAGVGPDMPERCKAWLRSIGCDVSGLIVHDRPTPRAWQVFEEWGRRTQVWRGRDDPCDQLYDMLRPRYDTMPPAFQCRTSNYHLGVHPLHPPRRLLARLRAAAHAAGGVLSVEPYTAAETPASPSEAAELLAHCDVFSPNEAEAESIVGPAGSPAELARRLLALSPAGGADVVVVRCGPAGVLAARRAAPGGGVSQQQLDGLAEAAEAVMVPAVADTAVVDVTGCGNAFCGGFLAALYRGAAEAQRTTAPAAAGAGGDSSSGNGGAGAVASSEERAPAWLARADLAGAAAWGCVAASFMAEARGVPLTPISQLQDRARQRYAALRPRVHPVRLPRANTSARVHACAAASVSGPASCRAAIAAKPARQASMARAAAAVTSSSLRAGRGAAVAGSRLRPGSVVVAAARR*
Cre02.g088350	SNR3	Other	Not_Chloroplast	0.457174	Not_Mitochondrial	0.00429617	Not_Secretory	0.00866022	not_known	-	not_known	-	not_known	-	MSTAAPGPVRVKFVGPGDSPVDRPTADVGAQRPAWGQAEPGGGGLGAPVASILETVLSVFKDSSSSGSSACSSRSSSSSSLAPGGLPTIAGAPTTSARGAADGATLAGSETGTRTPAGWRASASGVPPASAVCERSKQSSCQQLAVPLLAASTLSAQGLARASLQLETPLLATVSRHSQAGELARGSKGSITSHHHHHHHHHQNGDAEAGGGAAADGAVKKRTLMGRLSPWICMPNRKAKWITFILFWAVVGGGLAYLLLWGFTKLVDEVIEPTTQLAHDNLKNWQFALVLSCCMIVLPLAFIPPLPFIWVTAMLFNMWVAFGIVQAAVTVSMALGYLVARRWLQRPARRFLDRYKHVKTVLEAVDAAGPFRVALLVRLGPLPFTVENFVMAVPTSLTFVPYIAGSIVGQLPGNLLACYFGKNLKGLSAMMKGESTSPGQIAYNIGGLLLSIGLVVLGFWFARRAMRKIEREQEEARRAKEEADKAAAEGEAGVEGTEVAADGAGGGEAGKELGPDGKERPSGVGAVDGLAGVGSVGLTEVRSGRLQQQPSMADAPSLYPWGGGGGAAVSPAAAAAAAAPGTMFLSTGGGGGGGQSAAASGASAWRSATTSSAATHSGSIATITTAHLTTSTSGRQTSSSTSAAAAAAAAAAATPADTASAAASMPVPTSVAMAAAAGAFSAGNGLFASGFAPASPGSNLPSRELTSPLNHRRVSELRINRGAAASGGGGGRQTPNNSAGGAAASAGGFGSLPGSPRIPTQRTHSVASVGGVLLAMEDGEIDIDCEELDPFGLAAGADPDHPGHALSREYTQRTSIDSDLGHMQSTASMSGSARRQQAYSIRQNALYDGGGSTAGSEGEGDNGGGGGGGGGGGGGGRGGGSGSGRGRDQTAPLSLSPGVSCQLRSVVSGGGGGGAGGTGGGGYEASGLARGGSVSSLLQVAPRVASSRDLCVRRAALVDCEYSEQPAPAPPPRGGSGLDGGGVSGVRSTRPSSSRRNSALQSGSGWSAVGAVGNAAVAAAQYEELVVPPSPLRTSRRTASVVAGAGGPGGAPRRLSYCGRISESGTYGDAAAAAAAGAAAAAAAAASASNGGERFTPASGSAARASNGATQDVGFAGFGRSVGGCGGSASPLGVPDQGPSSGGTWSRPAAGGPGEPTQQQLQLQLQLQLSQLPQQKQARGSHEDSLPGTPTRRSPLGPAAAAAVRSGAVVRPTGA*
Cre02.g088400	DEG1,DEG1A	Chloroplast	Chloroplast	0.552089	Not_Mitochondrial	0.00792836	Not_Secretory	0.00860785	not_known	-	not_known	-	not_known	-	MHNLHSRCSTAPSRPKNASGWGTYAGSARQRLQRSRVHVPSWVWLGQGQSTANQSSGAAASCDEVVTTVSAAAPMTNGDQGCSRTFRHVPVTPGRNPVMEPEASQSPRERFLSGAVALLGTASLLVGAVTVGPSPVMAKPRMTPEEQLTIEIFRKNTPSVVNVTNLAVKRDAFTMNMLELPQGQGSGFIWDATGHVVTNYHVIQDASDIKVTLSGGEEFSAKVVGVDQDKDIAVLQIGPIGPPASEAQGDGSSKPPQQLLAAAPGAAAPPSAAVPPPSASSLPPGAVPVAPPPPEPVRVTPLSLCSSSADIVVGQKVFAIGNPFGLDHTLTTGVVSGTGREIQSISGRPIQDVIQTDAAINPGNSGGPLLDSGGCLIGINTAIYSPTGANNGVGFAIPVDIVKSSVGQIIQYGKVTRPILGISFAPDQSSEALGIKAGILVLSAREGGPAWRAGLKGSSRDEYGRLVLGDIITAVNGVKIKTSSDLYRVLDKSAVGDTLRIQVLRENTTFEVNVVLDSNNPPPQPEQPKA*
Cre02.g088450	CPLD29	Other	Not_Chloroplast	0.454031	Not_Mitochondrial	0.00463013	Not_Secretory	0.00929195	not_known	-	not_known	-	not_known	-	MKSEQAGELPLPLSFVAKEAGKQAVKLLLAIWLASRVLYVAHRLFGMVPLAIALVLAVQWYMKHQEHQQPSDSSWPPHRQPQQHQQQLPHTLYSLLRASLHGIRWPPHPAAAHAAATATAASGSGNSRLAVAGGGAVTAAKHGSQPGLGSGHGGGGAGGTVGMHVHLHTHVHLATGTAAPGGGGGGGHRSQAHHVHHSPHHQPPNPHQHNTHGTAAAGGGGDLDGEQPPLSSSWHSGGGGGGGGNMLGRAGSGSSSVSSIRQRDLWRVQVGSKVVEWAWERFCGGIVQTWIYDVWWGMLSPDRQFPAEVRRLLNSAFGVLAARARRLDVVGVIMRDLCEALMASLELYRATLERLGGEQALEGRALRHAAAALATANASGGAGSSSSGTSGSNGTNGANGANACASASSSGTAAVRGHETAAGDGAAAAAQPAATLPGAAPSAAAAVTAARERLLQAGMRSGGWLHPAFERPDGHYRALKDMADALVEVLWPGEELCQLHMRPLLRELVATCVLRPVFMLMSPVTAHKILYDVLPALPDEPPLTPVPPTPAASAPAAVPSAPLSSGSGAAAGAAERAGSGGSDSAAATPREAGSTPLAAPTSSSASSALLASAAAASGGAVGAGSSSAARPARTASAVPLTSATGGAAAGGGSGAGAGAGAGAGAASRAAVEGSLEFERRMAANAAAEEALLRRLSSVASHALTSLGSGDMDDGGGTGGGGGGARASARRSGAAGSTRTHQLQQSHHHGHHHHGHHASLTDNALLHPDASAPVLAAAENGGAGGAGGGGGGGGSAVGVMRKSASNLDLLHDHRSHGLGHGQGQGQGGPEGSHSHHSHTQSHTPSHTPSRMKPGQHGHAAEGAGAGGAGSATLGSRGSGGAGANSGGTEAGGGGGGRMSASYHAGVDYRPTPQSHPLPHTTADGPGTGGGCRDGSGTERTSAPAGRKAGDGANPAAAAGAAAAVAAVAASPSSRSGSKRGVHRRSCSYDTAAARSGGGSGGVGAADGGGGAATVAGAGATSLRNSWFDFDFGSGLSLPWKTSAGAADNAPAALTATSASGGGLAASFLSRTRDRQPQQPQAQHASPSPQHHHQPQSQHRARPPPPPPRLRASVAAYEMVSEPLGFGLTNEYVVYKIRVAAEEPQAAAAGEEEAAGPREWTVARRFRNFEALQAKLAASLHGFKSLGLRPLPAKRLFTPHSRADPEFVTGRRAELDDYLRQLLSCPEVAASHELREFLAPDPASGGHGASAGGAAHPYHHQPSRSRGGSVGHDGATAHSPPGSVPHTPQPAPAPSASAGAAPAASRSGGGAAASGSAAAAASAPSSGLMARVGSEMRELRASGRRRLAEALAPRTASTLAPASAAPSAAAAAGSSAAADAAEGGLPGWWLGRGRAARARADGEAAAAATAAGGRASVDVASLRAAAAAGAGGRRGSVGGGSADGVVVGAHGDEEDEGDAAASASPGSDGGGRGSGGGGNSEDEVVHVPDDVAAAAAPGAAGSIGFKLSLPSWSNRPFSFGLGRDGTKESQEPTPTAAAEGGASAQASAAAATAPAAGEGEASFGGSFVSGASRLLASLRGRAGAGSEVPSGLATPAPTPAHTPSTASLSGLKGAAGGGGGGSATGPGGKSDPGQDGAALLVGRSPQPSFTTAGAAGAGQSAGVRSGLAAMARADAGGAAGGWHAGSGEGEGGEGDGGGLLAMRPSVDLHAGVAHAGGAAGGAAGDAHAKAHGHSGARRSSVPPSPQAQPHHTSPGAGAGAGAPAIHHSASVSASSAVSAAAAAAAAAAAAHHDALRSHSAIVPGSSAGVGGGGGSAAATALHAPSPLAASSVPLTAAASAASLAAAVDGVAAGGGGAAAAAAGSVGVAAPLYELVDVVFGLQGQGFFRRQVIAVTRQVLSLLAGDAIDTWVAARLRHLTSEHSLARALLLLHGALFPGGCWYSFGQPPAQQQQQQQQQAAAAQLRQEGAPAEAKAQQAQQAAAGGGGPRWRPAQPITAEGYLDPWPAPPQAEQIAERVRARLTSPRLAPAMLVNVVGARGWGRVVSDLLGLVRSRTLMLQLCYGLVQTVLLRLFPELGPRLEHLQPRSARRMAATLAAGGGGVGSGGVGASGGLGESKAT*
Cre02.g088500	CPLD29	Chloroplast	Chloroplast	0.555709	Not_Mitochondrial	0.00377176	Not_Secretory	0.00970369	not_known	-	not_known	-	not_known	-	MAFQTQLSGMTQRCSHAAAGGATLHAPLVKIARAHGAGRAHQLNGSSTSTLNASRPNVKCTAVTDKLRSWFGIRQPTTSEAVKTSTSSRDAPVKDGRDVIVRYYEAYNAGDIDTIAGLLAPDVSYHDMIYEEPFQGREEVVAYLRKVRKTVPSDLKFVIEDVTSGDPRAVGITWHVECGDGVVFPFSRGCSFYTLDPATGQIVAARDLVESSVKPGSSALKLLGALTPLIRKLGPNADPANLKRLPLAAAAVWAFYAGYSAYVMLSTAAPGAPAYNTPPEVLMEVFYESLNFFYINIGLAAAGLSPVPSVPSPPVSEALFNFVNAWSLMALPYMLADGASKKLGGPGRLVAWWTGIMFLTNVFYIPYLALRAAPEPIPEDAAAASAAAAASGKLALPPPPPADTPLPDWAPRFGATSLAVGLFSIGWAAVGRPEYGDIAERVSYAVDTFNTNRVFFAFVVDSCLYAVWQAVLLKDAPAGYRFVPFFGMAAHLIGGGKARASDEDGGL*
Cre02.g088551	-	Other	Not_Chloroplast	0.453223	Not_Mitochondrial	0.00600455	Not_Secretory	0.00892449	not_known	-	not_known	-	not_known	-	MDPATLQHALIFACLLCAGVACLKALQSIARRLRKRQSAARTLGCGGSRVATPRAPLPVPSPAVACTCASAAPFSKLAKQSSSLRSRCTSSLVQLRFGAPVAVAVANGGLVQSPASSAPCSVADSAESLSRSNSGISSPSDSDTESNRGRRLSTSSTCSASSAGGSTCARHFRAAGPVACSAAAAAAAAPAAALAMTPSALTTCSDFSTTPITTATATTTTASIGTACSSASSSTVPSPRPPLRSSLRRPKAARARAGCGSPAPRKTVTFSAGGDTICTPPTAEALGLLAAGARAAPVVPTATSSACSIPTATAEPSIAAAPARSLSAELPADPSTAPAAAAAAAAAPAPASSWAPLPLPLSPAPSAAFSTPGRQRVQQALAEAKARHGHLGRQPLPAAWPLPPHAPGYEAALRAEEAARQLLLQAREPQVPGRWERLAGSPNLPLSHQDSGLLSLAYAAPSEAQQVDAGRSAGGVAAAAALREMLASEPLLLARVVARQQALSPALAGAAAAL*
Cre02.g088600	ACL2,ACLB1	Other	Not_Chloroplast	0.456506	Not_Mitochondrial	0.0206489	Not_Secretory	0.126279	not_known	-	not_known	-	not_known	-	MLGQLFNKETQAIFFNYKEKPVQRMLDFDFVCGRETPSVAALVTPGSSGGFQKLFFGKNEIAIPVYGSIAEATRKHPKADVFINYASFRSAYESSLQALNSATLRVIAIIAEGVPEKDTKHLIAVARANNKVIIGPATVGGVQAGAFKIGDTAGTLDNIVACKLHRPGSVGFVSKSGGMSNEMYNVLARATDGLYEGIAIGGDAFPGSTLSDHCLRYEHIPAIKMIVVLGELGGADEYGLVEAIKAGAVTKPVVAWVSGTCAKLFKSEVQFGHAGARSGGDLESAQAKNAALRAAGATVPESFEGLEGAVKSVYDRLVAAGTLVPAADVPAPAVPQDLAAAVAAGKVRVPTHIVSTICDDRGEEPTYYGVSMSELIEGDYGIGDVISLLWFKRKLPKYATKFIEMCVMMCADHGPCVSGAHNAIVTSRAGKDIVSSLVSGLLTIGPRFGGAIDDAARYFKAACDAGQSPSEFVEGLKKKGIRVAGIGHRIKSKDNRDKRVELLQQYARKFFPSTRYLDYAVEVETYTLQKAPNLVLNVDGCIGALFLDLLASSGCFSDKEAKEIVEIGYLNALFVVARSIGLVGHALDQKRLQQPLYRHPWEDVLYTS*
Cre02.g088650	-	Other	Not_Chloroplast	0.456338	Not_Mitochondrial	0.00543011	Not_Secretory	0.00885969	not_known	-	not_known	-	not_known	-	MTIQGPETRPVHGHSLRLFLPSCCPAADCCGGTAGSWSLQGFLREHCDGADLYLPPADDSRAPSSLLPSPLVTGGTPARRQPRSTPDAAPGSAGRQTREAACPWPCAPGRIVPVTWECREDTSCEPQSQPQSQQSQKQQKQQEQQERQEPQERQERQERQERQERQERQERRQAPEVLLQGGAQVWWRGRAMCVPRHASCLSLTATPPPTPGTPPLEAVAAAAAAAAAAAAPAAAAAAATATAATASRGSGKGARPRQEAKHGEQAAAAAAGTHGPPGSSMSHVRLQVFLYDVAAWRQVAAAEEGLAANDGGGGDGDTAVQAAGAAAAGQGASPLPLPLQPPLPLPLRLALRPAANPFTRRHAFNPGASGSDGDSRRDVRGAGRRAAAVASPPAAAAVAGRSSGKRQEASAAAAAAMPAAPGGADGAQRPLLLHPLLLREAAAAGVQAVLGQSAVCGHARHITQCVAALRHLHAYHLGRGSGGRRGSPASEGAAHDRGRSQGRSGPAQSATALRPRGSKVLAASAAPAAPAVAAAHAGGPGGGGSGGGGSGGGLRGLVRARQSGGAALAACVVLSLLVQLAAGPVVAAAAWRHRAALAEAVEAAAAGVERLLRERYDWLATATPAGVKLHGELCALAAAAAHALLGLGGAAARAIWPRCWHAAAAALAAAFGVAGLGGGLALLHDLLLLTAAGPLWLQAAATAALLRRHAAWLAAAWAMVRGGGEATAAARRRRQLRQQAAQQRRALGQGGGAGGTAAAAAAAAAAISVSCDGPATATATAAASAGGGVPISRLETLLGLAPDPGARDEVVVEPLIVGVLLFVPLLALLPTVAAWHLLAAAAAALAAAVRAALAVAAGLLRLSPVTVLGWRLARPLDFAGVDVMLQHLPPRPACRHSLADHPPRSMPGGPGTVAHLAPQPLAATSNTPAEWRRRKNQLKTRQQEAQAQASDWKASEQPPGSRRRGPDNGGAVSAGDAAGRGSTAVAATGVADCAGVGGGAGSCALPGPLCFGVTPLPRPAGQVVAQSLWEGVAGGWCDGGAFGPVVVMADAARLLAARRH*
Cre02.g088651	-	Other	Not_Chloroplast	0.451748	Not_Mitochondrial	0.0181815	Not_Secretory	0.00923286	not_known	-	not_known	-	not_known	-	MHFAAPPEGFLLFPGQHGITYKPALLPEDAAGGSTFSSEGDENTLGPLDRRSSFQLDDGSVTADCSYSSSSTFWLGSTAGSVRSRPASVFFGAGDVPSTPSGLGDAFLAQSPCYSAKLVAGHPAGAFSRRSGEYAAHTAGSYSLVSHTSAACTLGPLLEDLPTQPCAVRRTVSGQLHDGGGGSGGGSGVDSSVGAYEEDGTGREDGTDGDLDVELDDDSPHADPGERKSPHGGGGGGGRTAAAPCSYAAAVAAAGVNATSSPHTPHSAHRQHHPHGRHGAAAIGAPSAAAAMLTAADLSSVAAAAAAAAAAASMGAGGKPSPWATSLLNRARAAETRAARLESRLREQRGAMEDLQRQLGEREGQLASLRAEVAALRRQQQQHGSQLHSPQPAHAAAPHPRPQSQLQAQLAAVGARLRSSSTGGAGAGGACAGAGGSFTGGSACDDGVYVGGVAGSGGSYTCGGMVTAPPCYNAPVGPLAAAAAALTTPTTPEMHHHHHHHHHAHYSALHSSPSGDELGQLCDADRLSPPPPEQPTASPAPQSYDAAAAELTDSTEPLAPAASLPRLDTPQVSELLPCFFASSPGTGAIAIAASASGSFHLSAAAVAAAASGAAITSGPLSPVQEEDLYLASARSSASGDGAASPAMPAAQPRAAAASPFAALAAEALHAEVDRNAPPCRTSPNTGSGQPPLCGTASLPGGAGGGLLQSHQSATELRRRTDAAHRALLVSASQAHRLAAALEAERAASEALREELRDWRSCCLDNHKQLAAARRRLAAAAVPPPPPPAQADGHGSL*
Cre02.g088700	-	Other	Not_Chloroplast	0.447853	Not_Mitochondrial	0.00402392	Not_Secretory	0.00933103	not_known	-	not_known	-	not_known	-	MFKRTDWMHLKGRGGGASDDSSSDDSESEPEVEESSDEGEGSDDSGSSGGEQELGRGDNDEEGDGKVRPDRRSLYVDSDDDGPPRKRFARSFDDISDPDEDEEDDEGAAGEDEDVSGDGITAEHVVKAWTSDDPTVNSFKGIPLRCVMCDVLLLNRTIYTEHVGSKKHRNKLKGWPAGALDPIRIASETRAPGQKDSDEEEEEAETHGERLARMAQLAAATAAATAAAAAAAAGPSSAAAANGAGGKKKAAAVKKAAPVPAPAGSDSEDGEGAAAAVDSGSDGDDEQEDAEEEQPQQQQKGGKAAGGAASDKKKRKRVNRKVGKREREALKAAIAAGTVPAGTKPVMEKKKKQKKGKEGGKEARKEARKEGAGKEAGKIKPIGGPKKAAASSGAGAAGGKAKAAAPSEAPAAGVAAAKGKGKGTPGAAAAAQQAAGGKKPQANAGQQQKQGQQGKPAGAKAVKPSPAAKKPRTA*
Cre02.g088750	ATR2	Other	Not_Chloroplast	0.456633	Not_Mitochondrial	0.0044925	Not_Secretory	0.00900187	not_known	-	not_known	-	not_known	-	MAQLSDHLRRLTEATASVEDKLKVVLELKEGIEIVLTPSEYSAFVSTFFKPFCDILRTVPPQFADTPEHKLRSTVVDILTRLPQNEVLRNHIVELYDVCLNVTQNDNQDNALPAIKLLLDLQKSYRSFLETQASQLAQFLIKCFSEYPSTVTELLDPGPAGGEPPFAKVPSQAIQSVKSFKVMAEQPFVVMFLMNAYERLRPVVLPQLVPLIIRAACLQGPGLNDPHMRGSLAQQYADFRLVQVRCMQYLLYLLRNAGAAAQAALAQQQAGHDGRPASAAASLAFPIEPHVPAIAEALVHLLCQAPDVVVTRKELMIVTRHLLQTAVRNYLPARLDELMDERVLCGSGRACNEMLRHAACGLLAEIVHNCRRQLKPQQLARATYLFASITCSASLPTATRATCLRAMCVLVDPILQQAKAPATGTDPGLRAQGRRLLGRILESLVAALKHLKSQGTRLIAEARAEREQLEKQRAGMCAPTGAAAALGPDDMLSAVTIPGEREREVVESRALLQGLLPHMKHLSYAISKYHQQVPPSAPPVPGQPPPPPALPIGPGGLSEDEIRLMSRLWSYGLRCLKLAGYTGGSTPLTGARESYEMFADVFLQLEPRDFVEVVSARLPDLFDSLLDDKDAMQVVMHMLNSATSIAPAPSAPGLPAPAAGPNPVGKVVLAVMLEFMVNKQMPLLADVNSEAGALALKLFKMLFAFFSNYPDTEAVLLPHLVKMTDKALRAAVAERDALGYLQLLRSFFKAVASSSTKWKMVYNTLQPYVEPCLSMVLSMLGGPHPAELRGVLLEICLTLPAQLTGVLPLLPRLMRPLTLAIKNGPDELALAAVKTLEVWVDNLNPEFLEPAMAEVISDLMHGLWALLKYNNPLATKALALLGKMGGLNRRWLKDPQPLEYRDNPEHGLRLILTFEPQTSFLVPVDRCVALARAGIFAGASSDAGGGAGGPAAAAATAAIAAGDGHYRRQALRFLHVCLASMLNLRVREVEEDAAAVEAARGAGLTGRGSLLRGSSVMPPGSSLTLQSSGPSGTLPGAASLGAGLALPSAGGAGAGAGADAGAAGAGAGAGGADGEDLGAAGSGPSDPALVEAGMDVLLKVVTGELPPPTVAVAMPKRQLDSGVKTKTQVVAERQVLAQLLAAVMGAAADETLAGVARPFALNVSRHFAMLFVAGTLPPPPAPVMARTAPDAAAQQAAAAAAAAAAGAPPPPQLPGVAAVLPQGLRELDCHLYLDALVEVLCDKAALKSKAALECLSAFVDCALLLHTARLARPAAPAAAGADGAAGASPAAALGPNTAAGADAQPAAPDGAPPPGEVAAAAPATDAAAPAAGTPPPAAATPTPEPGLGANNGGGGAGNGGAEGSGPAAAHGLPAIMDELMGRVLACCQEDTWQGRLAGARSLRLLTPRLPAGYLTGWSVACLRGLVNVIRWLPEYCRVEREEVEATLGEVLHKVLHGTEKPPAPPKEEGKEEKEKEEAAKAAAAAAAAAAAAAARRSSGGAAAGKEKDKEGDKDKQGEKAGEEAKDEGGEAAKEGAEAAKDKEEKEKPADAKPTEEGAAAAAAAAADAAAPAASASSEAAADATTAASVAAAAASGGGSNTDAPSAAAVDGAAPGSGSRSGSGEGGSTTPADKAAEGAKPAAEGAAAADGAAAPAAADGAGKDGDVAMKDAAADAGEAKDDKDAAKPADGAAAKEADGAAKAPAAAAAAAAPAPPSEPVICPAATMDAMADVLVNAMVGAGLPRWVRTAAEAALGVLAAAVGRTVCSYLQPVLAAMNPPLVSRRLMPIRNVEVTISQVQALTVVARQQPPALPLSEQLQALAHEALMLADKDESALAQRLSQKDEPSGAGPGGVGGGAYAGGRGGPGPRNVTLDALQRLRVACMQLLCALWGWEEFRDRPDLRQLRESITGMFFKNLTAPAEDIHAVARTGLQLIVSYQKLPKELLQNSLRPLLQNLATYHKLHPAMLQGLARLLELLSDWFNLTLGDKLLEHLKNWLNPEKQLTGQVLWKPGEEALVASLVLDLFHLLPRSAVKFLETHNASTAAAAAAAAAAQQAAAASGADSKPTTGPDGKPLAPGAPGADGKPAESKPPVPEPGPTKPGLVILTIELEEKLSALNMPVPVPHVMTSPYRAPLTRFLVKYPAEAAAYFLEPPRLDKPSYFSRLLDIVRSPAGRPLLDAVASSTDKLEALLLRYDPPHPSAVLPEGTAPPPAPAQPQVAFHAVHLVCVIAKLQPAWLPAQPRIMAAIMQRWHSPHRAARMAEEDVALGHLPAAAGAAAAAGAAAAGAPTSAVTWGAVTATPREQQLESKRLAKCVLAYVREHRSEVMPLFDIMSVYLHRSSVDYSFIEHFCRTVVAAQYSTAEKRAVLAAFVEVFREGKLPEEQLERILQLLVNPMLVESLEKGHPEVIGEELADAVVRDLFDPLEARSKGHSESLRIEMLHLCTQLFKYSPSLMTEKHKKDLIKFGWNYLKKEDSVTKSYAFVNVAYFLKNFAAPEKIMLQVFVALLRACQMDTKKPLIREAVDVLVPTLEQKLPRNADQRVSLWVRYTKKVLSEEAQSMASVVHIWQLVLRHAELFYPSRGQFVSQMVHTLNKLGLPTSSPEYRRLALDLAKLVVAWERKRQEKTAAAAAAAASPPPAGAGGVGQKRAREDGGVSGGGAAPDGAAAAAAAPDGQQPPAKSPRTEAASPDVAMADGAGGASGALGSAPSLAASPGAPAPGGTAARASSPDAGGAAALDDDFRPSSMMEEQLLNFLARFVLITPDNAKEDESSLQQGYGLQVLLQALKLWPNTMVKMSFLERVQLAPPDPAKVAAAVAKGANAAVVSAEPPSLGVALQVCRALVEAQLLPVLAVNAGALGLLVDPCLASRHKKNAAELGEILRLLAAKIAAAPPAPPPPPPPPPPPPTIDPATGQPVPAPAPPPPPAQPPTPAVVLSSVQRRAEEAIAKFLTAAAAAPDPPPPAQGQPPAPPPPGTGIGGDARLLIGLCGSLALLESLEGVASANFIFQCVPPLCKVLQKAAREVANMAPPGNAASRRGGSAASASAGSEEPEYGSLYWVIAACIRLLAPRVLHHSEQRKAVLSSMIGLMAGQNTKHMDPSLFLEMLKVMERWLVNPYPGQTGILSPKEAILLVQRLAALEKLNLFEHASQPAASSSSSAAGGAGGGAGGVSPLRKAWDSTLLSLVLRLATPPPEAQDLDRVPEGERDRVIAETRKADEYFLHLERRFMMGLRSQDHSMRKRFFDLYDNHVAPNLFDRLQFVIMVQDWEAMSGGFWLKTALDLLLAALREDDLIMLAPNSSQVPPLLPIQQNVFVPQPPKMDPRLQQQQALAAAGQPKVEVKAEGQPGQLQPAGASGVQPAVSPQQQEAAATAAAAAAAAQAAAAAAAGGDPAAAAAAAEAAATAAVAAAAAAAAAAAVAVPAPADGAANAEGTTAAVEAKQEPGVVIKEEPTGGATGPAPMAVDGAAAAPAAASTPAPAPPPAAGDPMDTSPGGAAAPPAAAPPPGAQASPDPAATAAAGAGSEGQQPAGDAAQAAANAADPFAAAAGGAAAAAAAGQAAGPPGSGLAAKFAGATPDVLDAVRSHVEWLESMGKLRVRDLVLSLREYAGADPLVAYHLWVLVFPIVWASLLKEQQVSLAKPIITLLAKEYHHRQANARPNVLQALLEGISLCQPQPKIPPELIKFLGKTYNAWHIAIPLLESHVCIFPDESRCFDSLAELYRLVAEDDLTCGLWRKRAATDWSRTGLALIQTGHWERSMDVLGEATRLHHQQAAMRTATEQQPNRGEQALWIEQWLSCCRQLNHWDLLLEYGKSTEQLEVVVDCLWRLSDWTQLREQLNSNAAKGGAVEESPALLMTRAYLALQEGHVQEADTQTNRALLAALHRWWALPDLPSHSTHVGLLQTFQQLVELKESARILVDLAAANGRPDHSFTDLKEIMETWRLRTPNDWESLVHWQDVLVWRNQIYNIVINSFGSMRDMAPALHQLGYKDKAWSVNRLGAVALKHGLPDTCLQMLNTMYGYNAMEVQEAFVKIKEQAEAHLDRGQADLLVGLNIINTTNLDYFQPTHQAELFRLKALMQQSLGDEEAASSSYSVSLSLWRLCSDTWLSWGAFNDKAYEGSVSAAAMHAQAVAQAAQAGQAPPPGPGPQPQLQHLEYAVYCYLQAVRLGNAQARSLLPRVLHLLSFDNHNGCVGGHLDKAHGELPPWVWFMWIPQLLASLQRPEAQHVKLLLQQVSAAHPQAVYYWLRVYLLSLREAAQKAAQELARLKAEAERKAAEGGGEGDAHGVARLDPSRAAEMRAFEAGKEVMDVLRAKCSALTLTLEGMLQEIGSKFVPKPEERLLAVVNALLHRCYKVPFSNQAEVPQLLRKELAGVCKACFSPEQAAAASRAQQQQQQQAKGGAAAANAAANAAAANAAAAAAAGNTVQRDLREAFVRDMTPDGPNFPKTLGELSEQLKHWRAKLQADLEEKLPSSLRLADEARPLVELSLAEVEVPGQYLGGNEVAADAIVHLEAFGSSVAVVRRHCTSFRRLVLLGSDGRPRHMLVQTGQNNAQGTTDERIIQLLRLSNRLLDAHPQSRQRALAWHTPVIVPVWVQVRLMEEAPSYSTYYEAYEVNCARYGREPDMPIIAFKQRCADARGQVAQDASSAALRQQTFAEVCAHIVNENVFSQYAYKSLPSSTHLWVFKKQLCSQTALSALMCHMLLVSGRSPTKILFAKDTGRLYQSDVLPVYNERGLLEKVEPVPFRLTRNLTAFFTAFGVEGVFTTAMANAAQALAAKNSNAQHFLGLFFRDDIVAWAARRSNKQAVSMKNEMLKPLVSRNAKMVLERISRVCPAVLSEEAAAQAAAQANGGRMNPGVCPGAAPVVPLPALLSGVLELIQQATDPKNLSRMEPTWHPWF*
Cre02.g088800	-	Other	Not_Chloroplast	0.451289	Not_Mitochondrial	0.00415797	Not_Secretory	0.00914872	not_known	-	not_known	-	not_known	-	MADDDEWAKFQAEIAAVEQAPPEEAAPAALPPPTLPPPTRPPVSAVAQAPAVVRKPPAPAPAADGGPQFGAPPGAPPHMAPPPMGGPPGLQQGYGGPMGGGPMGGGYGGGGMGYGGGMGMGMGMGMGMGMGMGMGMGGGGMMQQQQQQQQQQQQQQQQQQGGAAGAGGAKPGGKKKVLLRGAGGEKWVDPTLNEWPDNDFRIFVGDIGNEVTDDLLAKSFSKYSSFAKAKIVRDPRTKKSKGYGFVSFLDGQDFAKALREMNGKYIGNRPCKLSKSTWDERTVRKVTLKEKSGGNDPKRQKR*
Cre02.g088850	RFS2	Chloroplast	Chloroplast	0.555241	Not_Mitochondrial	0.00417152	Not_Secretory	0.0088274	Y	testing	N	training	N	training	MAALQSRVGRCVGASARRQHSLVASRVAVPRPSVSVVPQVQQEAHHVQGVAQIPSSRASCIARATYHGSVMAEPGSKYAVVVARFNSLITKGLLEGAMETFEAHGVPKENVDVAWVPGSFEMPVIAKSMAKSGKYAGVVCIGAVIRGATTHYDAVVSAATSGVLNCSVDTGVPVVFGVLTTDDLEQALDRTGGKVGNKGGEAALTAVETATLLAKLKKEGKASW*
Cre02.g088900	PRPL1	Chloroplast	Chloroplast	0.556048	Not_Mitochondrial	0.00397094	Not_Secretory	0.00879948	Y	training	N	training	not_known	-	MAMMSLQQRLLQPSAGVRSVAPFRPVVAPRPVVVVRAAALDEEVEFEVVANKPQQNVRKEKPRSKRFKAMQTKTPGRTSELDPKEAIRLVKQTASTKFTESVEFHARMGLDPKFSDQQLRATVSLPFGTGKELRVAVLTQNDNIKLAKDAGADVVGGDDLIEKISGGFMEFDKLIATPDMMPKVAKLGRVLGPRGLMPNPKAGTVTTDVAGTVKDFKGGKVEYRLDKTGNLHVLFGRADFKEEDLLFNLKAVQESIDANKPPGAKGVYWKSMYVCTTMGPSLRIGVSALQNTKGKAE*
Cre02.g088950	-	Other	Not_Chloroplast	0.449761	Not_Mitochondrial	0.022632	Not_Secretory	0.00896463	not_known	-	not_known	-	not_known	-	MEAMLRNITAGSSAAANPLLRSVLGPNASAADYAEVAQYAENMWKMMDEMAEQDPEGYQEFIKTQAQVAKEEAEKARDPHVESLAPALVLEAQAQQPQAAAVVAAAAAAGGAPASVANLVGGSKAVARVHVWAATDASGLRPAHFADGAPLRPGAAAPPGGSWSGLVVPLAEYRAAMSRPGQVLVHHFHVAAHGDAVRAAAADAPPGARGALLEAVSQFAEAEYRLVLSRSVRTLQVHRDAVGDKAFEGLHKQQQERLQQAAAKAAQVAVAGADDAGTTGKATDAGQGLGAASNPGVPHSLLEELKVVGMSNPKQPVGAAAAAGKEAAVAKKKPLIEELD*
Cre02.g089000	-	Mitochondrial	Not_Chloroplast	0.45209	Mitochondrial	0.949167	Not_Secretory	0.00967786	not_known	-	not_known	-	not_known	-	MSAAKGIPNSFYWKLSGICFVIGGCMEGFMYATGFYDIVTKKEAEKYVESLEERQELLRKLRERGLLEGTDIGLTTSPAGDASRR*
Cre02.g089050	-	Other	Not_Chloroplast	0.451709	Not_Mitochondrial	0.00431546	Not_Secretory	0.00913725	not_known	-	not_known	-	not_known	-	MTDNPPKPKKRIVPVRVDPQEASGSALGAVPPVPGAGQRTSAPEVDYTKGPFTLKGRRVRVELSSDNYIVNWNDLLKKDGVDPKAQKAAKKAAAKAAKAAPAGPDGLPLLGLPRGGASPGGAGGKAMFGSVVDRLERTYRAACGDDDSDEGEEGESDDEEEVAASEADGSGGSSSDSESSDDEAGGGRSAAEQSGPEGEGGGGGAAATKAGGAAGAADAGIAGAGAAGAGAGAAADAAGAKKPRKRRPALEAYEADFIDDEEELEYERRRKAKAKFKGFYINKGQVELEVDPDELPERPGAKRQPRPRAPPPPGAKPKAAAAVDGTAPAGGSKAAGGGGVAAGPGNAAAAVGAGAGSAAAGAVSTPQKASKRKAEGDGQPVAKRRKQPAAQGEGKGAPKSPAPAAAGAAGAGTTGQKVAGASLAVPEGAAAAPRLTGIAALAAAKGRSAAASAAANAATAAGAGAPGGAAAAAAPVVAAAPAAAAAGGQGAGAGAGSSAGPSGSQPPAGRGIPGRRPASAAASLDPFLSEARKKLTAMQPPPADLAAVLKAIDSVFVHVALFVHRKHANDEAGRDAGLASLLAIIAELAPTAVSMEGAAREEAMAELRAAAAKKVEKNWNAFNGMVGVQLKKLAADAAAAEQAASQQGAAAGGAGQSDDDEFVASAPPAVAAALEGLEAKLRSCMNLYKRLANTDDDDAILGLLANKADTNVDLLRRAMAAAKPAGQRKRVGGAAAGGAAGAAGAKGAKEEAARQESGALGAEAAAAAPPAAGAPEPASQAPPAPGKAPAPATSAAAAAAKVQGSQGADGAAGAAAELQHSFPPVELDMQQRQVCKEVALQHPGADAALLDTTFKAPRMTEMTHLIIKVLCNQPHGATPSDIAEHALTRGFISWPAGRPRGDLRRLVASSLKTKVLSNYVVHIGADKHVLKALRPDAEAVPRPSRQPGSAGASPAVLAPPPGAAAAVAAATTAPPPAFVLPPDDSDTGGGDAEPGGTQAAAGADGAAGAAGGGEQEEAGPLSKEEDERQLNECFEAAETSGANRQQLVETAKQVERSKNARIVFKVLCQAGPRGLGPTDIARKALELGYAAWSRDKMPSNSNTVSSVLRSYSKQFPYIGNHLYTLALFPGVVPQAKPSKAEGAGGKGGAGGKGAGGSKGAGSGAAAAAAGDAGAS*
Cre02.g089100	COPD1	Other	Not_Chloroplast	0.452387	Not_Mitochondrial	0.00410335	Not_Secretory	0.00979452	not_known	-	not_known	-	not_known	-	MVVLAASIVSKTGKPLVSRQYMEMSRIRIEGLLAAFPKLVGTGKQHTYVETENVRYIYQPMEGLYLLLITNKQSNILEDLETLRLLSKLVPEFSQSLEEESVAGKAFELIFAFDEVISLGHKENITVQQVKQNCEMESHEEKLHKLIIQSKINDTKDIMKKKAADIEKSKMEQKKIGLGNALTGFGSKAASSILADLEPTPQYRPEPVPVPSVRPVAPVGGPKGPSKGMQLGKAKKANDFLESLAKEGEVVEIEVPKPTGGVSAVTVNAATDPVSLAIEEKLSVTLNKQGGVENLEVQGTMSLVVNTDEEAFIRIAVTSGANKGFQFKTHPNIDKTLYSSSNVLGLKDPARPFPTGSELGVLKWRFQTKEENLVPLSINCWPSVSGGESYVNIEYESTSDLDLQNVQIIIPVPATGHAPTVNQVDGEWRYDSRRGALIWTIELIDDTNRSGSMEFVTSAADAEAFYPVEVAFTSNKTFCDVAVASVEHTQRGGPVKFSMKKQLETAEYSVV*
Cre02.g089150	-	Other	Not_Chloroplast	0.450415	Not_Mitochondrial	0.00389565	Not_Secretory	0.0090506	not_known	-	not_known	-	not_known	-	MQEQGGGRGKRRKLREGILNKNWHSQQRALYHCNNCQKDISHVPRIRCAECKDFDLCLECFSVGVEIKPHKNTHDYQVVENLSFPILHPDWGADEEILLLEAIDVYGLGNWLGVADHVGGGKSAAECKRHYFQTYIDHGQMPLPVPAPEMAQVDMAQCIGRARQGYARQQYRPMQGAALLAAGSNGPAAAAAAAAGAGGASGVLGVDGRMSSEPPGAGAASPSMDVDEPDRPADGAAAAGAGAAGNGDVSAGEEAGPKADGAAGAGGAEAGAGGEAGGSPLANKGLKRHRHEQEAEEQAGPKDAHGPHALVGGRSMHHEGPPAAGGKAAGGKAEAAAGPSERSAPEPSTRGEPAHAKPYNAPGTYDSTGFHAKRMEFDPEYDNDAETIVADMEFNEYDTPADVQMKVQMLQLYNRRLDERERRRSFLLERGLINSRAVQAPEKRRNPAERDLHARMRVFARYQPQAAHEEFVEGLVLEARLRSRIAELREYRRNGIRTFADADTYETEKRRQKAAADAAIAAANAVHGMPYGYGGPGRGAGAAAAKAARAAAAAAAAGMMPPGALMSPTSLQSPPGGVGGGAFTPMGLGAPGTGGPMGMMQAGVTDDPVAAAAAAAAAMGGNPVAAAMAAAANTAGAPSAAAAATSSDPARPLVAVPMGRGTGTALAHWRARRGVPLDVTCLPGVELLSSRERELCAAARLLPAHYLALKDVMLRDAEKNGAISRTEARSFFRLDPSRSLRIYDLLVAAGWVTAAPGPGGKLGAGAGGSGQLRLLAAGGEGEGDDGAGGTEGMDLDDQGGDE*
Cre02.g089200	HLM4,SET3	Other	Not_Chloroplast	0.454332	Not_Mitochondrial	0.00514591	Not_Secretory	0.00908062	not_known	-	not_known	-	not_known	-	MATIQLTDQQRKVLHEVACTTAAPVLDTASKDKIKQLLDDYDMRKAAMGSKPGANMVLPGQVLGEAGPFLDYGHPPGVALGDKFKDRGQVMVAGVHGTTVRGIHAPNAGSEHFVRGAYSVLMSGVYVDDEDMGEAFWYTGEGGMDGKKQVKDQQMASGSNAALKNNCDTRTPVRVVRGFVQEAGGGEGGGGGEGGGGAKKGKGGKGGGKKEKGLVYEGLYLVLECKMEPSKDGPQVCKFLMHGLPGHSTVSAKVEYNIFGNAGSAYSLHARRLAGAGAPAGGKRARKAAQDEKARELARQWMLSEIRRQYPGPELQLEDVSGGQEAVPIPVINQVNSERLPTDFAYTREYAWAPGVYQLVAPALRLADEEMLQFSREGDRGGVCGIAFNRHIAALDRRLEQEGRLPQGYEAHLEEQYNAAGCLMVTDPCGVHECGDGCSAKACRRNMQLSAGVQLPLEVFMTESKGWGVRCREEVPAGAFVCCYVGQLITDAMAEVRKGVDHYLFDLDFFAHIYAEIAEKGMQAVAEEIPLHKIPPVLSVGMIRQAQINAADAARRLPEQQPQQQQPQQQQQQPAAGGAAPGGAAAGEQAAGGAEGGGAYGGGGAAAAATAAGTAPGAGDNMDGVEGPAAQRSGGEEAAAGPGSSGAAGGCGYRLDGMVTREGLAQAAHALAEACDALARSVADGASTNLGGENILAAIEAAKARAAAAATTSGGAAAADQHQLEQLDRAAALAAASKAAADAVKAGDPGAFYLQPIISRDEEKAAERAAAAAAAAAAAAGVPPALPSTSDVGNGGTTGSGGGGGAFSNRGPAGCAVGSPRALAARSGMEAAAQAAGGAASGPVAGPGAVEDHGEEYAPMLVIDARTTGNVGRFINHSCDGNLTIQAVFAGVYRSTLLYHVGLYACRNIPQLEELSYNYGYHKQQQQQQQAQRGGAAEKQFVMQCNCGAVGCIGNLM*
Cre02.g089237	-	Other	Not_Chloroplast	0.456479	Not_Mitochondrial	0.00932286	Not_Secretory	0.00905955	not_known	-	not_known	-	not_known	-	MSSWIQECESALCACLGSSSFEQLLASLAPSDSQGQCTALWSAGALAYRCRTCQLTPSAAICVACFRAGGHEAHDWVQYRSQSGGCCDCGDTTAWRSRGCCPAHKPGRRVPARLDQLLPPQPRAVVQAAVAAAAARLTECLTSLCTGRPSPARRREAVEMASWLLRLAGAAPPLRRLLCDELCRPLPPPPPLPPLLLPQSEPAAQAKPDTQQQQKQKQQHHAGGLDAREGKAAGAEGAGTALGGGSSGGVGGGGPGLGVGPGRPAGGYVPPALLAGCYQQEAAEALARLPRRDPPPPLQPGAPPAQDCQLRRCVLALRGLPPEPLQQLASLLLLLLYEPAFKEATALHLMESYTPIMSAIAGLAPPPATAAAGGAGAGAGAGAGATAAGGAGAGAGAGATADVGAGAGGDNGMGDLAPAWEAAGGEGGGSPGGGGGGSGGGRGGKHPLCGVLDRLVVQVFNAEVVTARLVREHGVLRSHLDALAYLTTAFVDELHRLAAAGAAAAAAGGGGGGEEGEAGGVSPQAAAEAEARLHSVLDGLRRLASDFSNFVHHLGVARLLLADPRLWADAFLGRVLRPLQGMLPHVRRPSGDVVERYGGVGVPAAATAEFVAFACVAELVATVSGGNSGGGGGGGGGSGEGKGEEEEEEEEQEEGEEGAEEGAEACGRPAGGCGAEERVALLYEAARQSLEACEEWCSDRLARGSSRLLPAAAAASDPTAAPTAAAAVQPLSYDVSGLYDRLLAGAVEVSPHLPLHRAALFFVQALLAAEQGGGAASAASAASAAASAAAPDPRQQVAARAAAAAALPRLLAARAPQDGGSAWRPLSRYLLAAQAFVIQVSSRRWLRNGDDVAAVELFALNGREMSDLDTLGLQVWLASADDPGAAVCEALCAMGARPLLAAAGVPIPTADAEATTTTTAAAAAALPPAAAPSELSDPATAAAACEALRWLVSLLRERGVSGLPARERLRLFLVQWLALRDWTYNQLHELLPHDLQHRHTDMEQVLAEVATYRAASLSAARTYSLRRAAWGAFCPFFAHYTPAMRSRAWQSAMDTGWAAAAGGGGGFGGGGGGFGGGFGGFGGGGVVGQRDGGDSGGGGEGGVAGAGVVGYRPCWQLRRPRYALPPSLAPLLRAVEAGALWRLVGWILQAEAMARLRAQQQAFLQRAAAAGAGGGAGGGGGVKQAGAAAAFGLSSDSDEDEDEDGDGDGEAAAGRGPTHGAAAAAAAAGAASAPASAAGVSGAQRMDAEEAAGSSGEDSDDEMGEGSSSGGDDEGNEEEEEEGEEEGEQDGDGDHGSGEEGESFAAPGPPRLPEEALLGGLNLLALALHRAADNAASLAERGGGGGGGSCGGGGRGPEGAAAGGGGGLQEQQGKEGMEVAREVESEADGEAEAERRRLLAACSVAVAALTGTQPVHTLPAAHHKQHHSTHHHSSQHRPQQHHPHYHHHHSGGIAGLIDMLLRTDRERGSSTGGAATGSASPAVAAAANTGGGAGVAPAAAGAGGGGGGGGGLAELVSDPLMLTLQLLAVGLTALAGAPVAAGAAAGLPTSPQQLLRCVLLAVWPLQVVQSALWRAATAQSAAAADADSGASGTSGTSSHADLLRQLYRRALSSDAFSPPLPSSSSGCLCAAVLPFLVRAYCLDCALARTQPDAALMVVQSALWRAATAQSAAAADADSGASGTSGTSSHADLLRQLYRRALSSDAFSPPLPSSSSGGLCAAVLPFLVRAYCLDCALARTQPDAALMAQYAALPLNHSGAAAAAAGSEEAGAAAGAAGAKVVQSALWRAATAQSAAAADADSGASGTSGTSSHADLLRQLYRRALSSDAFSPPLPSSSSGGLCAAVLPFLVRAYCLDCALARTQPDAALMAQYAALPLNHSGAAAAAAGSEEAGAAAGAAGAKAGGGAGGAAAAGGEQAAEALARRLAAALGLPEPAAALREPQRLSRRAGAVLAPSVAAASAAAAAASGGGGGGGGSAGGSSGAPGSGLAARLEWEVLGAVLSRWCGARALALAVPPSTSTSTTSSPSQSPLPPPASTPAAASAVALAPTPTPATAPAPAVAALLPAAAAAAAPPAWHRGLLPPPSLVPLPPLFQSLFLHTADVTCPECGAAPDNPALCLLTGRFVCSMWRGCRDGRGGGLLHAREHCGGTCLLLSLRSTRVVALRGGRLAVCQSPYLDAHGDEDPDLRRGRPLFLDASCSSALERLWGGAALEFETQLLHNSRADLVGL*
Cre02.g089274	-	Other	Not_Chloroplast	0.457646	Not_Mitochondrial	0.00405601	Not_Secretory	0.00896612	not_known	-	not_known	-	not_known	-	MDALVECVKAGSMLHVEAALQKYPGAVNRPNSCETYPLHVAVWRNHLPILERLLAAGANTAAADGESGWTPLHRALYLGHLAAAARLLAAGAAVEAADLQGRTPVDLVSAELRRMPPPSPHTLTATPGGAAAATASATAATTSATTSATAATAAGGGVGVVISSLYSWGSGANYQLGTGSTDRHDTPLRVEALQGHQVAAVAAAKFHSAALTAEGRLLTWGWGRGGRLGHPEPHVHSGEAALITPWQVSGLGRRQVVAVAAAKHHMLAATSAGELWSWGGNRDGKLGYPNVDTQPTPRKVEFRGRAVQVSASNRHSACLTTAGEVWTWGANGDGQLGYGTNNAASNPAPRLVEAMKGKALVAVSLSKRHTVVLTADGDAYTWGHRVATPRRVPLAGCRDTARLAAAVAAAAGPGGPGGGAAAAAATQGAGGAGGGGGGSAVASGDGEAVQFHRNRSDVVRPEAALVAAGYVHSSVVTRGGVVLTWRSADPALRPAEVGGPLAGRRVVAVAAGKTGGAAAGTFDGAAAAAEGDEVARLVKAVQRKLTQIAALLEAERAGKALDAQQAAKVAQRGALGEALAALAAGAPVEEVRRAIAHSGEVASKLAAAAEPVAPAAGEAAALAAAEKGGKAAGGSGSGKGAVGVNGPGGKKSEKEAAAAGPVTDTAAVAAAVAAVAAAAASSPAMPGTPVAATASAAIGGGGGSSTSRKGQRKGDLSMFLAGELEKPPPPPAAAALAAAAATPPAPKGPAWGGAKPQPPPATGGSLRDLLSAATSTTVPAAAPPAAADTLGAAGISRQAPAGPAAAAAAAAAAAAAGAGEGGAAGGASGGGPAKARPEAAAPAAAPAP*
Cre02.g089311	-	Secretory	Not_Chloroplast	0.454771	Not_Mitochondrial	0.0040175	Secretory	0.95015	not_known	-	not_known	-	not_known	-	MHASCASMFACLLLIAACMHATNAELVMVYSLQRHGARNVLPKGALLTETDLIGGPTLLPEGQRQTYNAGAAFRARYLSNTTCSATGTCLNGSDASGGVSSGGKYGVVGQPGVGFGNFDVYVRSSALDRTLMSGVCFFNGVFPPDPAAPAANPAAYLPTGAQVVPVYTQSDQNDIIIRAYTKCPAYQDALEGWFGSAEFQSQANASAGLRAQIQDLAYWLEVRKMQPALTHNLLAGPLLADLLGSMSDAVEAAGNGSQLYYKLVSLSGHYNTQLGLLAALGLEAGAGPAAAAFVWYRPSLPKLAAVLAFELHYAPATAGSGGSSNSSDSRMYVVRAVAQDGPSASYVTVPLPCASAAAAAALAAAVNAATPAANATAAAANAAAAVGACTLDDFVALAAPQSMPEAADWCSACGNNDVAACRIVSLQSEEGEGGDGDGEAWKIAVSVVVTFVGALALAVCGVCVWSRYTAGRQQQQGGAGGAGSSSSFLPGGKAAAAPAPGCFEGVGGGGGKGGRGEGMDAELTPAPFRYSSAAAHQI*
Cre02.g089350	-	Other	Not_Chloroplast	0.451146	Not_Mitochondrial	0.00452236	Not_Secretory	0.00940377	not_known	-	not_known	-	not_known	-	MTWLPPDDEFVIDFDAEDQAPSESAGVRGAPQSANEAAVLAQTDGTSGPAAVPEARQLNVRPLSGAPATGRGPGPTNPPAGDGRLLPRRGPARRPVPAPSAAAAAVNASAADGAALELDALRRRIARLEQQRKAAARASAAAGADAGATSGNAAAAAASTSGGITAGAPARAGPETAAAAAANGVGAGAKPAVSSSSSGRTASGAGRAGGGALTPTKGGGAPGTGGSPLKPPPTVTAAVAGAAARVPGAASGVPPPGMGARASLQAGPLAAAPNTEPPATSKAPAVVRQGQVHGPGTAPGAAARKRAAEADPAPTAPPVRPYKQQQTGVKAPAGTAADRPSSSSAGVGGGGGGGGGGGGGGGGGGGGGATGSVRSGAGQHTRQAGEPAAAAPGRRGPQKRQHPEPSTTIASATTATSTGGGGGGGGSSRAGAAAAAAAEAALVQRDAAAAASAFLQQLFLTQVAAGGGPSPAVMAAAGGGGGGAGAGAGPGLAPLASPRALAPLVPHASGSLGGGGGGTSSARRAAAERTSAAMQRLRRKSTGTGAITAAAAAATAAQQPHRQRHHQDEQGEDEEEEEQQYQQHGDVMMDGAPSLGGAGEQDAFAAVFAADAAARAIEVAAASGSRGAPPSAAAASGSVHRSGGTAATATATAALAAAALLATAETSAVPRSPCLPDGLAAAGTGAAAAAAAASPRYGAERHHRVPRPSASPAASGRSGAPGPAAAAAGAVATATAAETAAETADNGFRAGSATPPRPQLQLQPLRVHRRTPTLATAADDAATTGDDEAYLGAVPSPSALPGGGAGGSRPPPAWAHGSDARDNAAGAVGTAGIGRGGGGGGEAHVRAGPHAPPWVQAAAGGWGGAAGAGANANGGPGTGGQTTPGLMTGPESRQSPATEPTSPVPTAAEAAGGAAEYEEAAAAAAAATGSAPPPGAPLRPPGPGPAMPGFRPPPGAFPHFMPHPPPPFRFPLPSLPPYPFPPPAAAAYSYPHAVPGVPGWAGAPAPPPPLPPPPYGVPLTRSPHAFSAAPAAAAMAGASGWQQPAAAAAASAHHEPAAVPAAAAAAGGGGGGIGSSSGARRISSSSGSAVVSLAEVELLARKELLLTKWHMVQELASEVEAEWQEVCVAHNRLRSVAVPLHPQQQQQLQQAPQQQQSLQQPPAQPQQPQPATAATPFADPDQQHAMTHPLHHQQHHQHDHQHHAAQQAGHVVQAVAAASHTPPQDDDANGGGTGGGGAASSSALLPHPSLADYAISGPTQHHATPAAATAAATAAVDAAATAAADAAAGTAAGAAVDLSPPLAPSPRVQDAGETGGAGAAGAGAAGPSGYTSLALQQHHGGRPHAYSPEPQLQPLQPHPAGAGAAHYVPLALGRPPGASRHALAQAQPPLQPPLQPPLQSLQPLQQQQQQHQLAGGAGAGGLGAAAPVLRGEAALGGSAAAAGLAAEGGGGAGGAGGAGSGDGSGTEAVLAGTGYGSGDGAAATGAGVGVASGTRTGAGAGAGAGPGKAPAAGGSTGTVPATSVGDAGAGAANGGISFKLQMPGRRVGRTAVAAAAARPSSASPPPPSAATEAAAAAQSAPAAAAPPPFMGWGVPPPHPYVGGGENAGVSGAGYAYQQQQLAPVPALQPPPWQAPLPQQQLPQPQQWPWPWPPPTYPPPQPLPPPQLQQQPQQQPWNPMPQQPQQPQQLPQHPPQHPPQQLGPPPMWQGAPPAGYRAANGGGWGHGPSAAGPAPTSAPAVNGGGMGDCGTGVVQGGMTGAPPPMPHSFEPGGAAAGAWPGAAPAAAAAAAVVAAAANAPQVWAERGAQAFPSGPHHHHGSAAPAPAPANGLHSHGPQAYPTPDAQQQAPAGTAAAAAAPLHVHAHVHHVSASYAPQGCASAAAATGSGNAPVSFGAGGAAAVGGVSHLHAHPHQGNWQHALGRPPHPNFRPQPEQVAPASDNRAPYATQQQPEAAAGAVGTRHASAAGAGAAPDGGALVPPAPAGLQPQQQPQPQQLQPQQQLEPQQHQQPQPPPQQQQHQQQQQHQRRPQAQKEHSGASPEGTAPRHHPAEHERPPSASATAPAPAVAEAPPPPQVQYCRHPFILGRRATAPPPSTQAPKPHTQAQAQQQHDIQGRHSQHPRHTSANRHEPRALQQQQQQQQPAPGAGGGHRAALQLLSTRYESPLAVFRSYSKDLASRGNGSDGGGGGGQPA*
Cre02.g089400	HRP2	Secretory	Not_Chloroplast	0.457934	Not_Mitochondrial	0.00428194	Secretory	0.942737	not_known	-	not_known	-	not_known	-	MRPGLHVAALLVAAITSAVASPDITCTGTIFVKSGYSGASYDITLTPQGYSDRSYVWDLKDVPSGVPGKPTWDDLANSLKLSCTCLDDSTASCAADYEKIIMRVWAEPGSRGQGGGDSLDVTCAASADGKSCAGALSTMPAGWGSRLSAVAILYNNAGYTLSKSRPETPITPTGGVLKRLLQSDDDDDDDDDDDDDRSPSPKPSPSPQPSPSPKPSPSPKPSPSPRPSPSPDNDDDDDDDDDDGDDDDDDRSPSPKPSPSPQPSPSPKPSPSPKPSPSPRPSPSPDNDDDDDDDDDDDDGDDDDDDRSPSPKPSPSPQPSPSPKPSPSPKPSPSPRPSPSPDNDDDDDDDDGNDDDDDRSPSPKPSPSPQPSPSPKPSPSPKPSPSPRPSPSPDNDDDDDDDDGNDDDDDRSPSPKPSPSPQPSPSPKPSPSPKPSPSPRPSPSPDNDDDDDDDDGNDDDDDRSPSPKPSPSPQPSPSPKPSPSPKPSPSPRPSPSPDNDDDDDDDDGNDDDDDRSPSPKPSPSPQPSPSPKPSPSSKPSPSPRPSPSPDNDDDDDNDDDRSPSPKPSPSPKPSPSRPPPGSGRRRPNGRPRPARRVNGRNGRRLLL*
Cre02.g089450	HRP5	Secretory	Not_Chloroplast	0.454113	Not_Mitochondrial	0.00429071	Secretory	0.943384	not_known	-	not_known	-	not_known	-	MQLHALTAALLLALVAGASASADITCTGTIFVKSGYSGASYDITLTPQGDSDRSYVWDLKDVPSGVPGKPTWDDLANSLKLSCTCLDDSTASCAADYEKIIMRVWAEPGSRGNGGGVSVNVTCAASADGTSCAGALSPMPAGWGSRLSAVALLYNDPQFRLPKSRPKTPTTPAGAPKPSPSPESDNEEHSPSPKPSPSPKPSPSPSPKPSPSPEPSPSPKPSPSPRPSPSPESGDDNGEDPSSPSPEPSPSPKPSPSPKPSPKPSPGGKKKPGKKPGKKPGKKPSGKPGRHLLAETGSTTQTRHAGRASAASTDPAATRGSKNGGAGGKRGGGAGGKKGGAGGKSTGGKRGGNKGGNKPAGSGGAGGRKRVGSKRTSPAP*
Cre02.g089500	-	Secretory	Not_Chloroplast	0.45416	Not_Mitochondrial	0.00408039	Secretory	0.937864	not_known	-	not_known	-	not_known	-	MARTIAYTALVLLAMASGTLAAGITCTGTIFVKPNYSGNSLDLTLTPTGDVDKALLWDLKDVPSGVPGKPTWDDLANSLKLSCTCLDGADASTCAADFGKIILRVWAQPGSRGQGGGDSLNVTCAASADGMSCAGALSTMPTGWGSRLSAVAILYNNPEYTLSKNKPKSPAPAGAPKPTPAPVTEKSPAPKPAPSPEAGKSPKPAPSPEAGKSPKPAPSPKHKPTKGKSPKPGPAKKSPKPSPAGSGRRLLAKAGGPAAGPTPETPTASPDIKEKGAKSPKPSTQETPTPSPETTKGAKPTHKPAKKPTHKPATKPTKPGHHGRSLLGKHAAGPAKHPKPATKPHKPTKKPATKPATMPAAGPVPAGPMPAGPVPSPAKHHGRSLLKAKHTPAAGPSPAGAPQKHTGGKKGGKKGGKKGGKPAPAPSPKA*
Cre02.g089550	-	Secretory	Not_Chloroplast	0.455205	Not_Mitochondrial	0.00439651	Secretory	0.937052	not_known	-	not_known	-	not_known	-	MVARSTLYAAVLLLAMASGSFAASITCTGTIFTKAGFSGNSLNITLTPMSASDQTYLANLKNVKLSGVPGHSNWDDVTNSVELTCSCLGGSTCAADFSLIVMRLWAEDAASGRGGGPSYNVTCSNVTADGMSCGSALSVMKGGWVGRTSAVAILYNNTDFTLPKPRPKSPAHKSPKPSHPKNPKPKPSPKPDPKPAAKHPETKPSTTPAPVPTPVPTPAAVPSPDPTPAGRHLLSRKGHGSDAASSPEMPESGDMPESSAEAPESGDMPESAEAPESGDMPESAEAPESGDMPESAEAPESGDMPESAEAPESGDMPESAEAPESGDMPESAEAPESGDMPESAEAPESGDMPESAEAPESGDMPESSPQPAEMPEGADAPATMEGPDGQEPASMSTPNPAPTPEMKKGGKGPVAGHHHPAHHPVPQPKAHHPTGHHSSGPEPMPAGHHRSLLGKNKHHKAGPSTGASPAPAHHPKAHHPATHPSPAPEPMPAGHHRSLLGKNKHHKAGPSTGASPTPAHHPKAHHPATHPSPAPEPTPAGHHRSLLGKKKHHKAGPSTGVSPAPAHHPKAHHPATHPSPAPEPMPAGHHRSLLGKKKHHKAGPSTGASPAPAHHPKAHHPATHPSPAPEPMPAGHHRSLLGKKKHHKAGPSTGASPAPAHHPKAHHSATHPSPAPEPTPAGHHRSLLGKKKHGGKGHKHKHSPSPAPAPSPAP*
Cre02.g089600	RAD3	Other	Not_Chloroplast	0.451628	Not_Mitochondrial	0.0042682	Not_Secretory	0.00913834	not_known	-	not_known	-	not_known	-	MGPPTSRPVNMLALVSGSGGGGGGGGGGSGPGSSGFGGGGGFAGGGGGGGGGGGEVVVGPHHRLAEHKRRAAEVAEGAGPGFSGSQGLDLDSTQGGGGGGGHPGRTASGLTRLVLHPVQLQPAAASSAAATAAGGDGGSGGAAARDAAAKPGQGGTAGTAGSGNGDATAASTAPHAATASGVGAGSGAGDGAATAGGGGAKADPRAFMAQLKSDLSAAAFKSFQRLMSEYKASKNLTAFVDGAVALLRPPATAHLLRGVAAFMPRDQRDWFGRVTEVHVRAAAAEGGGGGAGGGSGGSGGSEVAAANGRAAASGGGPAAPQGKAAGAAGAAAAPAAPAAGRALGKRPAPSEVAAAACAAVSQAKHGAPAPQQAKASSGAAAAAGAGASNPGLNTLQMRAAAGAALNAALATAPGAGGGGGGGGGGGGSAAAAQLRAALAAPRPNSGRGGSGAAGPSTSTASGGGGGGAAGPSSGGGGGGNGAKPVPAHAARHQQIRSALQQQPPGRGAAATPALPAGHISAYGSAPVTGAAGAGGGGGQPPPAKRPNLGPSPAYSAPGPSGPALAGAAGGGGGGGGGGVLSAAAAATPCSLCGQRPVKNAHEGPCGHVACYNCWLVQLAVHFKCKTCGRGMRQKNLSKKYFM*
Cre02.g089608	-	Other	Not_Chloroplast	0.460903	Not_Mitochondrial	0.00500645	Not_Secretory	0.00895108	not_known	-	not_known	-	not_known	-	MEQLSGAPAVPAKPERKIHTLDIAGIPVEFPFDPYPCQRDFMESVIKALQQGKNALLESPTGTGKTLCLLCSTLAWRESLKPATPDPHAAAAAALAAQAGLGGFGALSAVGVPGGAVGGGAAGAAAAMAAAVAAAGGAGMGGVGMGAAGGGGGGAGGGAGKPDLPVIIYSSRTHSQLAQVMKELRNCSYKDRVRSSVLSSRQQTCLHPAASKLSGGAANQACKALTSARKCSWHNSLKFGKYRNAAGSLVGPVPDIEELVAVGKAHGVCPFYLGRDAGKEADIVFLPYNYLLDPGTRRTMADSINWSNAVVIFDEAHNVESVSSDSCSFDITAKQLTDAMLEAKRCKEACLERVERGMTAMVDVPAPGEAAGGAGPTDYRRMAADIDLLLMVLKNLENALHKVSAGLPPPPSHGGGGDGGGLTRPGSFLFEFLGMVGITAHSLSALNATIDSASDVLAAAEVEAGRTNAKVSTVALQHLQSCLNLAFSTLEPLSDRPGAPPAHRGFRVHVHLQRSWGADKLPAPTLSYWCFIPGMAFRRLAALRLRSFLLTSGTLSPMDSFAGELQIPFPVRLENPHIIAPSQVWVGVLPFGPSGTPLNSTYASRDSVAYKDELGNALVNVARTVPDGLLVFFASYAAMDSAINHWKQNGGAGGVGSTWERIVRHKAPVVEPRESAAFGAAIEEFRSRLDDTATQGAVFFAVCRGKVSEGLDFSDRAGRAVVVTGIPYAVKNDPKVRLKRDVLDEEARGGGSASSLLGEGVSGLTGEAWYTNTAMRAVNQAMGRVIRHRWDYGAILLADDRFRNPNTQKNMSRWVREHVNVYEHFGKALGSLTKFFKDKQGFQAPGKSLPGRATSLSAFETVAGAAATSSAAAAALAGAGGGGGGGGRSLMDSVPAAIDVSGIGALAAKGLGGGGGSSSSSGAAAAAKAGGGAKKPAGGLLGLLKSAPAAADAGAVDAPVAIGGGGGAAAAAPTDPLNQSQGQGHGRHQPQPQHPHQMGLAAALGAVGGGGGGAGGSSSQASQAGAPPGLPRPFSAAAGGGGGGSSYGGGAAVGFMGPPTSRPVNMLALVSGSGGGGGGGGGGSGPGCSGFGGGGFASGGGGGGGGEVVVGPHHRLAEHKRRAAEVAEGTGPGFASSQGLDLDSTQGGGGGGGHPGRTASGLTRLVLHPVQLQPPAAASNAAATAAGGDGGSGAAAARDAAAKPGQGGTAGAAGSGEGDAAAASTASHAATASGPAGSGAGDGAATAGGGGAKADPRAFMAQLKSDLSAAAFKSFQCLMSEYKTSKNLTAFVDGAVALLRPPATAHLLRGVAAFMPRDQRDWFGRVTEVHVRAAAAEGGGGGAGGGSGGSGGSGVAAANGKAAASGGGPAAPQGKAAGAAGAAAAPAAPAAGRALGKRPAPSEVAAAACAAVSQAKHGAPAPQQAKASSGAAFAAGAGASNPGLNALQMRAAAGAALNAALASAPGAGGGGSGGGGGGSAAAAQLRAALAAPRSNSGRGGSGAAGPSTSTASGGGGGGAAGPSSGGGGGAAGPSSGGGGGSNGAKPVPAHAARHQQIRSALQQQPPGRGAAAAPALPAGHISAYGSAPVTGAAGAGGGGPQPPPAKRPNLGPSPAYSAPGPSGPAPAGAAGGGGGGGGVLSAAAAATPCSLCGQRPVKNAHEGPCGHVACYNCWLVQLAVHFKCKTCGRGMRQKNLSKKYFM*
Cre02.g089650	-	Secretory	Not_Chloroplast	0.457372	Not_Mitochondrial	0.00434715	Secretory	0.942386	not_known	-	not_known	-	not_known	-	MEYLILTHRRACRAKRPAVSALVLLAVVLGVAHIAGAYRLSTLNNGLERVAVECCGGIEYAVLEGDTCDGVAALFAVAKRDLLAWNADLSCDPSNVAPGTTPLTPGAAVCVSAPRWNCHGSGEPAPASRAPPPVQLPAIDTAAAAAAAGVAGEGADDNLSDHNGVNGADDNDDLYDFMHGSDTASPSATPSTTSASSKAGSALVRNGAPARAIAGMMARRQVQVRRYPPPRNSPPVRKPRPPAAPPKPPKPPRPPPPYPPPPSPPPPYPPSPPPPPPPPPSPAPPYPPPPAPPAYPSPPAPEVAAPPPYEEEFYPPFEWTAPPPSEEGSNLPPRPKRRPPSPKPPRSPHAPKAPVYPPPPPPPWDSPPAPPSPQPPSPHPSPPPSPPPAPSPPPAPPPSPSPPPAPPPSPSPPPAPPTEPRSPRSPRRPRSPTPPEPPSTPPSPPSSPSPSPSTAATLSVGPVRLTTPLGTLVDLDGTTCSVSCDPCFTTAFRDRVLALSNLPPAYLDPLECRPAAASPAPSPVPGSGSGSSSKLASAGGAAEAAGVALGRRHLLAETTTAVTSAATAAKSCDSPSGELYLPLRLPTDASAAVYASNLILALNGWATAADTAAAAAAAAAAASPSGSSSKTGDGSTPLQFCVPTIEQVMGLGESPAPGGGDVTAALTAACAGKATGAAVLIGGLTYYCPDSSPQTDGGGGGGKVSGAAAAAGGSSNGKTLGIAAGAAAIGLAVGVGIAAFVFIRRKRAKKAAEAAAAEPEAQEESSRHSSAATSRKSSQAGDGEEDDKEEEGADEDENEAGSQVSSRKPSTTTHASRPASASSSKRGAADSAVTSRTGSTTEITPAPAAAKSSPLDGMLPKLLLAKHAAGATNHGRRKTLNPLPGAMDASSAGTSAAGTPGVSHGGAPPPEAAAAQPPPLMAEVAMVAGAASGADDDDSAGSEPSSPRRRQPTPPASRPRSPELAANPLPPRPASPPSPGPESEPEPEPEPQPEPEPEPEPAGFILRLKPLRIPTLTRHRGVAGDSLAPAGRGPREAITLNEDAADSRPDSPILIKVPSRPRAAAAPEATLIAVAAAKKREEEANARKGASGEPAGGSSTSLFALGGAASMAPPPRPSHAASFGVDNNATWVSGMPRLNKATSLNVPAVSAAGAMPWPSAAAGAAAGSTSTPGQLPPLRRMFDGLKTHAWTSPSEALLAKPSLQAAASAPAPPAALSSAETAARALLDSALEGLDGRPSLGSSAGSGSGGTAAGERSSNTSSSSGRNSGGASSLWAFSKRSQVVPEALLEEDDDGGEAAASPSRPSPSGGGLAARPVVTDGAAAARRGAGLPRAMSFMPNRASAAAAAAALASTSGRRSSGGGGGGGGAVTDAGAAGGGVVVPQVGTAERSSAPTPMNRAAAAAAAAAAQTTTPPPWRPGGGGWLRNARSMPR*
Cre02.g089700	-	Other	Not_Chloroplast	0.45673	Not_Mitochondrial	0.00456119	Not_Secretory	0.0097531	not_known	-	not_known	-	not_known	-	MTGRNRGSDGSGAPNAQAAAVAGADAAGGTDCRQRPPPTPPSTPVGGAASGGGGEHAASAQAWSGGGGDGQLRRRRPQQGCSSNNSMPGGGGDGSPGHGSSILGNATAATASAAPPPFFGGGSGGGGGLFSRRRQLTPTMRLLGLAAAVALLVALPLGTRGQSHDSATTTTSGGSSSFNGSSSFNGSSSGGGGGGGTALFGAVVGDGLAGDATAAAPPRNGAAAAAVADVGSSSSADGASNNSGADGWSTGTGSSSSDSSSAVLELLGGYWPAPEVDIINGGAPAPAPAPAANRTATTGNTTAVAAGGPTPPAAQPIATATAPPSMAQSANPDGGGSSSGGSSSSNGSSSGSSSGSGSSSGGGGGCLASKDAALGRLDKALRGAPGRWSVAEGAVDWGFLGDDVPDCTPNCAFTNPNSPYGLTLLPPPPVSVLPPAALQQAAGGGDGGAGGMGMRMAKRVENRLQDRRSGAGGSSSGSSSSSGSDGRPALAAAAAAMTAGSGANGGGPVSRRVGELRQSAADLTPGGGGSSSDGGAVTPPSLANYTGSSGVPGRGPIYQLLPQEVLVVAGCAPPAEASAYFAATPYLHSAWSDTQRKWIPVFGSMGDSASLFRRERLGGGNLTNNIPAQQQDAAGAPAALLPLPHGRLATFPLRSPEEQRQRQEMLQAAGSGGSGGGGIGGIGGGALGGGGGGGLVAAALEALQQRRVARLGGGGGGGGISSSSSSTGGSMAQSADTNNAAAVQQQQRQQQVLQPPPPLQYASEFGGFFVVAMTASPAAAAAVVQLLQPALDTIAAPPPVPSPPATAASNASSGNVTDGATAAAVTILPIPGPEFADGIGLDPKSNYYMLLLRSIVPDGALAPYFRPYAAAAPLRAWRLTPLQPLPPVPPAPTLGMAAAAAAAASGAGGLWADEGLGGALGGGGLLAAAGLRRRGGSAGNGSGPAGVSTRIGGLPDTLGAGGSAAADSGGVVTAFADAPVAVLAGDRFGMPRVIARQPAPPSLPPPRSSSAAANASATAATAAPAAPPPPPAPPSPVASPRRMLLSSQQSGDDQLQPLATEQALALLFNATEVSTEALPPDAAAAAAISTDADAAAVAAAALADAAAAAVQDLPAVPSDAADTNTSTSTSTNNTSNGTSTGPHANGTSSSSSPRAHPQQLPAAAVGLQPRFAESWLQPAFQFLQQRVQETFQTDYAMAWSVTTGSPLGSLDPPIDWGLQCLEQMIDYCNGDNRDATYISSFPYVTMNRPSALAVAVGAHHVLTGTSSYINIALTDPLQRLGLQAFDGSQLYGSAAPYLAGTPYEPYSPYLFVGMFARDCGARPYCRTVATTGPRSAPLARNLVATLRAYVNPATGVGPDPADLLMFVTANLVPRAEARVADTRPRPADPALFARDGCASALLGQVLCAQGPDEACCKQVEKWSDTGCWCLDSGKALLAALGPVQGRALLTATARLCRATRPAINLAEC*
Cre02.g089750	-	Other	Not_Chloroplast	0.454176	Not_Mitochondrial	0.00772302	Not_Secretory	0.0091301	not_known	-	not_known	-	not_known	-	MGNCKSTDHGAEPGARASGRKRQVSTAEKIARAATPVVPGPGPPPKNGRMSITLKSGGALAVNLRDEPDTQPDAMGDAGAAGAGAEPGGDPAARNPLRPAGLAIAFLGRAGKAAAGGRAAQATSSNVASPTVASGAATPTAAATGGASQQHSPGTRPTGHRQPDPHRQPDPHRQPDPHRQHPHAGLAPREVSRFDDSRASSFVSTGSAGWARPGGQFPSGAYEELITPAASVAHPGAHPGVMRSRPCASANGRAGGQAAAVAAEEPGEDGDAGCVVSYATPHASFTSAEGEAGSGRAERTPLVQVASAGDELAEAGAGAGAGSGGKRLGQEADVWRLRDAAARLEARRGAAGAGAGVDLGVGTGAAAGTGGVAYRGSDDGRAGGGRPPPQPLQQQHQRSSSTPRAGAHAGATCDLLRRAAANRQRAAALGIAGGTASPGALSSGSGSGPGSAEVSPTAAAAAVAVGAGGIAGHDTGSDDDHLHHAHEHEGECEAGEGEVEPSGKSLWGKARAATALVRLRQEAAARAAAEAAAAGAARNKLEYVPQPPARRPRGMAIGSPPVLAAGASAASVGLSGPMSADRVLAPHGTPAAAAAAAAAAQMAAAAGLQGAGSYQRPLGVESSEPLLHRAEAVACPRGHGPPHGPQLHPQHQPHLHSPQATAAQRAEAFLRARAQSERFRSPGAARWDLSPPPAPVAPLPLAFTGTAPYQSPHAEASLGSEYSGLSGVSGGRTPAPVPEHIIRPQHLHHRPPAHAATSSGMLQASRVEQLLPYHQQPQQQPQPRKSLQPRDPAKDTPTKTVSMGRSAREYWALKAQLQELDAQRTPSQRFAEEEAVRRRDRRREMGYTSSSSSSSDGEDGQPRLTQLQKLIARRRNTADSGTMPDAAATLAAIQAIAALGGGGGDGAAAGEAAAAAAGADAGVEGARGTLWSLYPKAAKAASLKAGPSRGSLMGGTTAPPERITPSRRQTTTADGAAAAAAAAAAGYYTSNSNSNSGAHELIGPGSAPPVLTPLAASILAAAGVPSSAAAAAAAAQHPHPHPHPYQQHPPPHQHGFYLQPAYYAGGGGVPAAAAPPPPGSLAAPSSMEVWAALQALAEPPLAPESSVASYPDPRPAVPVMLGPMFAPPGQPYPGLVMGGAGLPAGGSGAPGVGYYHPGTGPGSAPATRQRNSLSVPDAGAYGGSGGGSPRAAAVAAAAAAGGGGHLTWQQQLLEQRREVEMAEAAQRQHQQHQQHQQQQHYMQAAAFAGADGDGGGNGGGGGGWGAARFAPGAVAGYRDGDVEGGRSSAPTSSATARVQLWRAGGLGGSGHYGKYLGPGMAAEALAAAGAGGGGGGGGGGSNSFRGGHSPLHSPRVHPLPRAPGGAADGGGGGGGGAAAAGSRYVSDTGSGGNTGMYDNALYDDDRRPVDPAAHEQQRRQQQRQQQDAAWCAAAAVAAAESHDVFGSSGGGAGGHGGRGPAPQGFVPYDAQGLAEDGQPSPALAAAAAAALAEDEDRMSAASSPQRQWVPLQHAPQSAQGSSVTVSGGRGVAPGVAPGAGAGTAAGEDAGGAGPGAAPQPQPWEARRRLGPAPPSGGGALPESESAEFLAVLEKAALVSTKVAAAVAAGELG*
Cre02.g089800	-	Other	Not_Chloroplast	0.450707	Not_Mitochondrial	0.480301	Not_Secretory	0.00938032	not_known	-	not_known	-	not_known	-	MKNSQESLAAKWLCRESFRRQEESDAQTVYLLNLVQELRAEIEARDTVLRDSSVVVTELRTKVEALTEQLADKEAPGSHGPAVQPGAAAAAPSGGVRVAPSWRSSASAAATAAHPAASLAPSHDGCGASGSPRHPIGCSASAASAASAASAVAAAPAGGIAAIRGRTVAAAGSPWNACADSGSGSSSGSSSSGSSGSVGEQQHPAGGTPTGPGTPPPALGPVALAVAALRHRSAAGAGGSHGGGGGSGAGSPARLGASGLGRGALFGVAGRATHGGTGGLADSAAGTGAGAAGVPAFASAGGAAARAEGYQGSPSRPFLLPPPPPPQQPLQLHPQPHQSHAHSAVHPAPTTSVSSLQAAWARMGVGMAAAAPAPAPASPRQPHMVPALTTSTFIDTPATAPLTPEPHRAPASFAAAASPQGAAAAPAGAAADASGPSAASALAAEAARQQLQQQEAELQRLRAQVAALASDLAAAREAAAASNASYLTCRKDLEILTRKYDNLMVQKLEVEEQRDRLFSPLLDVQLIRAAMPAVDGALAAVEARAAELEALLAASLAEAADAARSHHEQRRKWIARLESAAARGGGLAPTASDDLDGSAASASLVGVSGNGGGSLGTLDTCASAPVGPGGGGGRGAGAACVGSGPPEGRAAAEGEGELQAPGLAQAQGAGGGARVLSKALSGR*
Cre02.g089850	-	Other	Not_Chloroplast	0.451134	Not_Mitochondrial	0.0041406	Not_Secretory	0.00924132	not_known	-	not_known	-	not_known	-	MHVSNDTTVLESRKEGKSFLELVAKRISEPDLAAELISAAARLVVASASAHGKENTPVTAATYAVAAPSDASLLVKFPGLSLVAPRGKFDVGFSPEALVLSNAKSSVVVPVAAITHVAILDQIPQDTKKRCLMFVVLERNGPAVMNGKQRLEAVIIQTLETEELRAVTSKGEALDGPAAAVLCEALALVKPGFEEFIAPDPDLFRTAKGHLGVSAYVKASPGHLFPLRGGLLFAERPPMFLPLADVLAVEYRRPQSATFDLVLHVRPREGGSGSSSSSSVQQLEFSQVDKAEMGRLQSYFATCKIKLYDPAAPPRLDGGAAAAGAQAAAAAAGGSSGGAYGEDAEGDDDESDEDDEDFDPSELQRLESGRATKRQRTGASGSAGAGPSTSKAAAAAAEDEDEDDEAEADDEDAESDEDEEEEDSYDEDEELADLTDEEDMAAEAVRRAARRGGQAAGAEEEDDDEDDDEDD*
Cre02.g089900	SCAMP5,SCM1	Other	Not_Chloroplast	0.452044	Not_Mitochondrial	0.00483323	Not_Secretory	0.0103764	not_known	-	not_known	-	not_known	-	MAYGGWGAVGGGAWGGGPGKPEEDEPEVPRQAPTSNNVAFGANAYSPPPQSSSQPDLATTSQRSQAPAAGGNTAFGSSAGAYGQAAAAPPSPYGGGASTSFGASSTADPALKRKEAELAAKEKQLKELEAKLTAAGATIVKKNWPICYPILYHDIAEEIPAKGRRVVREGYMAWYGLCICLLWNWFCTCVMLGTNANQKVPSWFLGLLYMLLGIPLSWWLWYKRLYGAAKADSAFGFVWFFVWFAVHTAFCIWAAIAVPFSANQWSFAGFVTAMNALDKGNFPGIVYLVGAGCWSCEAAWSCWVIMDVFLFFRGKGGVKEAKEEAKKEAAMSVLRGQMASQV*
Cre02.g089950	IFT20	Mitochondrial	Not_Chloroplast	0.451077	Mitochondrial	0.764665	Not_Secretory	0.00900373	not_known	-	not_known	-	not_known	-	MDAVDRGVYFDEDFHVRILDVDKYNASKSLQDNTNVFINNIQNMQGLVDKYVSAIDQQVERLEAEKLKAIGLRNRVAALSEERKRKQKEQERMLAEKQEELERLQMEEQSLIKVKGEQELMIQKLSDSSSGAAYV*
Cre02.g090000	-	Secretory	Not_Chloroplast	0.459513	Not_Mitochondrial	0.00434555	Secretory	0.512343	not_known	-	not_known	-	not_known	-	MAFRSFRAHKAGLGTIKMMWLSVLVAIMAFSTSAELQAGPAASILRFTPEALACVKRSVERVNCSTLSGVYAAGDIATGAVSNCALPLVEPNRTRKAVTLLQPSNAVTNVTVIPLVSAISNMMGYPLKVDVVDSRLWTREPLREFEEEGPNGLRDAWFLDPVLTADMADEPVGGLLDMSELVLQDQNLNWNGFGTFFRAFASVYDGKVVGLRDIFAQHNISVPATWEEVLEVAERWNGTDVDGSGRGKWGFCMPRQPGCYNGYTFQAIQVPHLQAQGSSEGFHFDHANMRPLVDSKATQYAAGLYRRLARYTAPTEQVGCLPVSLSFVTGDCLMAVGSTLHFKYAMFHNGTVVRGRTGTAVLPGSQSVLDRGTGRMAPCSQDTCPHGRQHTLANGSQLWINTSPYAGRGAFTYAINARSPPEQQLAAYRICARRAYADYMWPSVLNPTAETTPVRKEMMDPANLYRYTSSRPPYEGNDTLLFLKAVRDTVEHVNIALNLRISGAIDYYLAVDAAAVALTDSSQPVDQILAAAQAAVERVYANRSTEWLRQRYYKSIERRLPVPPPPPALAEGPSLNQQAKVAIGVGAGVGGAIILCGAAALVWVLLLHSAGGGGRGGWRGGRAYVPYPSSTCTLVVTDVQGSTVLWEALPGDQMQAALQTHDAATRRMLAKHGGYESATEGDSFIIAFPDALSAIKFASELQTELASAEWPDVLLAEESCRPVYAVPRTAKEANEMLHGRLESSRSGALANSLMIGGSRTVPGRPAPASAPALSYGFGSGGAAAGGGGAGGIGAGGNGAGVGVGGGGGGIDDGLASLSRVSRGSSCIFASQVSELPAAGGGGGGSYSRQAGNVNIRSGGGGGGALSRPGSAAALQLSSTYGDLTTVEVDVAAAAAAAAAAAAAAAVSIRRPRSAASLPHAASLSALSAAAAAPLLAHTPHAATAAPSPVARSKSRMLLGLGQQGSVAPYGASSAVSGASGGTAGATVGTGTGRGTGPVSGGTAAPVPVSTLAAASATGGYSGGFARGRFTGFNSAASQRAVARTGPVTSQGSPSSGGGGCGGGGGGGGGGGGGGGGGGGGGGGGGGGGGGGGGGGGGGGSPRPTPSSATSMLVAAALAAASPTAVMPGGGRGGGGAVSSSTASHITTWGDLPELPLRSGELVLEGAPGASFVKAVGSAAAAPAAAGAARQHAYSRLNPRSAAEPSAVVLQSQGSGGISAAVAAAVAGSVGRPSPLSASARNAGCANVRVLPPLPPPRLSNTGADGRSGSYVALLLAAMSTGGRAGGGGGGGGGGGGGGGPGPLPAGWGTGGDNAASDRMLLPTLTGVDSPFTGPCDSGEGGHNSGMLAAPPPVSATAPAEYAMLSSDAYANGGLTSGFNIPASSSACLAPRMPCSNVSVSTRNVVAAAAAAAAAAAAAAAAAHSNSLPAGGSSILGQWNGAPSGVYGILPGNGAAGGDAAAGDAAPLSVCSPASNTGGFLLGISAGGAAAPDCGRAAALPAGAATAGSGCCWPYSREVCVAWQLLEGVSGPPPTGAVLVFRGLRVRAGLHSGVGSAELAQNRASARVTFSGTCIRLAKAVADSACGGAVVLSDTAAGLLLAVPEAAAALEAAGLGLLHLGRVELQDSLRQVELFQLHSAALAPRLLLQPAALRVRRQLLRGVLAAPAGCVALVRLHIAGLGLLRATEPALAAEVTCVLESLLLETLPALGGYLSEARDGGADGLVAAFPEPLRAVAWALCVQADMLTWDWSPELLCHEAFEPIHVDTRTNGVLHTPAAGTAPGGPTRQQRQQQPRQPRQQRQGSSALASPRATQPPASVASPLRFGAAGGAASGATGGGSGAVAPSGSRRALLGAPSARALRRALGSISSRSKRLTLEGYVEPSAPSLLHPAGGPLAGASPRATAGGGGGRGLGTTGGYFSMLSSESGEVGGGGYAAGLAGGLLAAFGGGGLGAGGGSARSRSSRPHSGAAKRLFRQLFTGGQAAKGASTSGGGGGVDEEAAETAAMFAAAAALPDSEPTSPRRHTLSPELTALPSVAEGIGRAGLAAAHDARDGAGGSSYTAGASGIGPTDGVLPAQQLRPPASPSPQQAPGSGVASASVALASKPPSGDVGELLLPAVAAAELELAAAAASAAAAPGLASGTQPAAAVGPDPHVDIPTASMRSSGRLTTAASGPISAATGSAAAAAAGDAAALSRDPLPTGEGAAAAQAAAAGLTSATSKQAQTPAGAVQRQQQGSQQGLVGVSTLFRGPRTKAAVDVGPLGTELCRATGRLLYRGRIAKQLAKLTSLAQRGQVLCTPAVFAAVDGRSAASCGISMAPVQLSAAAAAAAAAAGGVTGAAVRRGGGAKAARGGGAAGGASATIAEELAVDGGAFGASAAAATAAAAGSSRRETLYVCTLDPAVTEAAAAAVQQQQQQQQQQKQQQ*
Cre02.g090050	FAP285,FAP170	Secretory	Not_Chloroplast	0.454548	Not_Mitochondrial	0.00436529	Secretory	0.943531	not_known	-	not_known	-	not_known	-	MAVLTAAARTGCALLRGAVLLLVLQMIMPSTEFIPLTVVEAQSAASASDPQCVTEFNGSIPEGKVCLYNCQAPPSPPRPPSPPPRPPRPPPPPVPSPPPSPQPPSPPSPPRPPRPRPPPSPPPPSPPPPPPPPSVPPPPSPPPSPPGVPSPPPSPPRPRPPPPLPPSPAPGVPPPLDASPAPPSPAPPSPRPPRPPPRPPSPPPDPVTSDPPPPAAPPPFPRPPPSPPPPPPNPPSPPPPSPPPPSPPSPPSPPPPPPSPPPPPPSPPSPPNPPPNAPPPCFCTCYDIPNPITGRVLAVGGVSGALSSRPARISLASDGGFVNATYTNGTAYILGAKDSSTGASFADVTLWSKLPKKYFNRTIISPLSGLASVLNDESDLDSAMSRYARRLGVSSSYTGGLAGYDYVNVTVEAPTTKNYSQKGVAVALANYQVLGTVVNIASLFTTLYGASSRDALEAVWTGLALMLNIDGVRLDDTLGVSTVADASLAALLGSDESDLFSNLYGGGATDLSGLLALINGLGGSTTSTSSPSGTSISTSTSGSSGSTSTSISTSGSGGSTSATITTGSGGTFTTTTTSGGSTITTTGSGSTISINGGGGLNSISFVGGRHRAARRSAIASTRFADAAAAEFEPEPSSEEEDGGFASRQRLLSHEIVQLAEWIAAGRRARMQGAGAEAAPHRHQHHHRRLRTAGVLGARRQLLQNNWALQDNVTLALAVSLAQSNALITQQLALVGSSNEPLSGILTVAGQVVTVLTTSMPSAASKMGAGTLSYSDFNATYTGDGLTQAVTQASFSTAAGTGSSDDKNTGLMIGVIIASVAAGLLLIALVAVLIVKRKRSSNAVANLRDEKAAAEPA*
Cre02.g090100	-	Secretory	Not_Chloroplast	0.451776	Not_Mitochondrial	0.00532856	Secretory	0.945228	not_known	-	not_known	-	not_known	-	MDLFLFAIGYLGLTAFFIGILLFGESPVFRNTPIASLHWFVTQGIFDGLGWIVAKTCGARGARALDSVYLTCCERPNAALQVAYLAMVLGGYWLYWNNLFSLLPNPWADRDHILLGSASVAVSLGLFVFASASDPGTIRAGDADTLAAWHALYPLDNAIWPEKTCSTCGLSRPARSKHCRICNRCVARHDHHCAWINNCVGAANMRHFLAFLVANLAMCAYGAVLACVILGGEMEARGVWRLNLVNYATGRVVPMWRVPSKMLEWLIVLYPVGVAVGLFMGVATLLVAFFLSYQLYLLAVGRTQYEMFRWRDLHHQMLEEAEQQEEQRIAAEREAATREAEAAGKGGGGKQVGSSEKRGGWLSSLWGARRVRVELPKNIYHRGFWRNAAEVLAPEVYLEQEKKKARRAAARAAGAAGAVDAGGSGRREKQGGGGGVGAGGKAQRGSKKTQ*
Cre02.g090150	PANC1,PAN3,PANC,CAF2	Other	Not_Chloroplast	0.454182	Not_Mitochondrial	0.0433497	Not_Secretory	0.0184384	not_known	-	not_known	-	not_known	-	MSDESQELPVFTTAADMRAWVRKQKKSGRKVALVPTMGYLHDGHLSLVKAALERADVVVASIYVNPTQFAAHEDFDVYPRNPDDDRAMLKAAGAHAVFEPESLYVAVPGAGEGSNVVGRETQHPDSHETYVTVERLQKPLCGGSRPHFFRGVCTVVTKLFHICEPDVAVFGRKDYQQWRVISRMVRDLDFAVEVVGMPICREADGLAMSRGNS*
Cre02.g090200	-	Other	Not_Chloroplast	0.451101	Not_Mitochondrial	0.0293219	Not_Secretory	0.00879415	not_known	-	not_known	-	not_known	-	MIQAQTRGQVVQGVQAYGLAPGARKMIDAEEAAAQLAMQTGLYGVWRSAKGTDCTRIGPTARCFCNHPFSEHFFVSPKSPYPICKGCSCRGFAFIPSRPEEVGEWWLPRRKGFNVHTWRAKCRCGHGHDEHDPHTRRCRCGCPVFTSNFACLVRVCVWVCGCVCVCVGGCGCGCGCGCGCVWVCA*
Cre02.g090276	-	Chloroplast	Chloroplast	0.517495	Not_Mitochondrial	0.00446407	Not_Secretory	0.00874152	not_known	-	not_known	-	not_known	-	MQLQSRPKCRGGQTESPAWPGSLRRASLCAGRRFQGRSSPAPSPSPSQPELAAPTLSRVTVRSSLAEAADAASRHAATTTTPSPPNSQPASPAEPPETVTRHNFAAALPVIRAAIRDATFVAIDAEFTGLSPEGNGGEELLDDYEERYRRIANAASSFVIGQFGISAFKWVPPTSSSGSRGGGGGGVGHWEARTFNVYVFPRPLDGLGLDRRFMCQASSLTYLAEQGFDFNKMIRDGVGYLPLSYRDAKAAGLAEQADNQARSSELKGEEEEVLAEETRRVVREWLMGGEAELQVKLPPTRRLRTLQRLLVQQEFQLPSAGWQPFSLEEFYPLGPTAAAAAAAAAPSQPQGISSVGSSSALDGEEDGPGGGGSSSGDDEDGVCMLPAASGSGSGGAFVQLSRPELVSRALAAARKRWVGWTVMTYAEYAASRRQKSGGGNGSGAGGGAAGAGAKADAGRASPRLIGGQRAAAAVAGGVTAAAAPGGSVGGVEATGGAAAAATGRAAEAVGASEGAAAGTSAAGAGKAVGGLDSERKRLKAFTRRVAAVSAGLPPAPPTAPAAPEDGVEKQEAEAAGVAAAVAAAAASESGSASSATVADAAAAAQAAAKQAAEAEAEAARQAAEKLYSLARAAEKLRGGLGAGAGQDGSGSSSGGGSSSSSGGSGAALGLQRPGRPGRKL*
Cre02.g090350	-	Other	Not_Chloroplast	0.452454	Not_Mitochondrial	0.0070481	Not_Secretory	0.00930935	not_known	-	not_known	-	not_known	-	MSTGDLNGNVQRLVRELRSIKYPGDVDEVGLRLGDPVALLPLLSFTLLKFSRHVARYIVRNGFELAGKTDQRFVETSFRLLRDLLNVRTVLTPAQFFEQGFAERKVLLLCDVITVCKKLHNDEVRHERLAALKATRQEQVISRLATPHGGQQEPPSGGRHAAGRRSPVVKVVRNDDVELLQVLAPTHQPNATDGAQSVFRTRKTISRSPSPSPPNAVTMRAGPDHSRSRMSPPGRRGASGASDVLELTLRPGSRGVGAPAGRPSSAAAAQQQQQQQPIHAWFLNPAFDEGVEGSLDLGLGLGGAGGARPDSTAWWQQSAPTPAVMQPAAARSWQQNPYLAFARASPTKAAPQAPPGGDRSGAGAPGAAAAAAWPAEEDMAQRDQSSSRQPHTRSQHHQQQQYHHHHDQRQQQQQPASSSGVPGGSAEVSGTAGRGGSYQPREIDEWSFSQYFGPGKGPQSQRTQQQQQQQQADGVGTSQDLGGADYGQGGYGHDQDAAEPSVAGSGEDEREGYTAAALSDRDGRQTDGGHAARRQQQQQQQSQQQQRGGHALFGWQRSQQPSAAEEQAARAGPSAAAAHAAAASTQQRPGVGAGLGRAAPAASEGAGHGGQDWAVKLRQLEQETQQQVQQLRERLAATEAELEKCRSEARQARETLQAQVTVLEGRVRFLECEMELCVKRQPTPARPAAAGDGFGDSALYGASGAAARASPGAGAGAGAGRAAGSPGREPSPAAAAAVAPSWRFGAAEPQRPHSAGGALQLAGGRPSLAAGATDAGVSTGANAWAGQQQAGQAASGLRGPAGSPPRASSAEPTSGAAAAAAALARASAEWLRPATSQPAPATGAAVALRFSAAAEPSLLTSSTYTTDQALQHQQLHHPHPQQPAPPAARLQPLAPQPASLVGSTGGRVTAGLTPMPQPSFSFQPSSLMQQVAASAAAAPGEGPAPAQELAPAPPQAHGQRLMSSSVDSGATAGRRHGAAGAAGALGAGGNQHVRGSAESALSSSSAAAVAAAAAAASRLEAGGAAGGAAAGVAAGHVPAWRAQPSERAGVTGGRLGTGGGAVGGSILDGISATAPAAAAASTAGLSASQSVPAPGTAPAPPAALAAPGGMYTLQPASAGQPGTGTGGSAGGGAYRSTDDLINSLYVRYTEAQDFLQSIRRR*
Cre02.g090400	-	Other	Not_Chloroplast	0.449791	Not_Mitochondrial	0.00419062	Not_Secretory	0.00925002	N	training	N	training	N	validation	MAKGIAQRRRLKRALNAAQGNLHRIQNGKAIPKIGLPEAPQPGDTEKLPASLRRMLALKEAAEKQRQGKGGGQQQQQEATQGGAQGRSKKQRQQQKQKPDGDGDSGDDSAGDDGPSTSGRDVAEPQAGAAAGKQQPGGKMKGGNAFLLNESQFASKKLKDRKKEYLKRKKEKKAVKTASGAPLVEKELQLRDKVKFGEVVDAPLEIHLKRKHWADKERTAADRCKDIFVKQMEQAQQRMAAQAGAGAAADGGLAVGAAAGAGAAGKGKGKAGGAAAAAAAAAAGKKRKAPMDEQTEALRLHAIEAYRASKRGGGGGGGDFHGAAVGNATMASLARLAGRGAGGAGAGAGGGGGGAVMDGGGGGSGGSKGKKGGKGAAGTFTLG*
Cre02.g090451	-	Other	Not_Chloroplast	0.456722	Not_Mitochondrial	0.0116438	Not_Secretory	0.00896081	not_known	-	not_known	-	not_known	-	MFSFFTNRDRWKWDKTKGVPTKDALKRLRKAVRSGAADARKRALQHVAELAEAGPDFQSALCDSKVTAEVVRVFLQPLRPDSGKDADAGELQEAAADALTALCHLHPGNCAAAAAAQQPPGGSWSPRAAMAAAAAGRLQPLRHALVLIQSHPRHIRLSTSAAGLLEAVAAAAPGPVTALLLGPGGAATVIGAAAAASRAALAPATPPAAAAELLEFLLAALGLMLTAAAGGGREVCREFGKPGGMALLLQLVRDHRGQAPLTAPPAAPTAGGSKAAADAGAGGGSGPDLHLNVVRDALSLLTLIASQFPAHRLPLLEADGVPLLVACLKDLALPWSVRLQAVAAMTAAAGSPSVSAELVRARGLEVVYGFVDAYVKERHGVPGAPGGPTTTSTRGAASATVAATTSSTPAPAPAKHLPAPSPASPLPPSPPSALFCSLAADEFSEGEPSPVVVVEALLGLLDAVAGSGEAAAVAAAEGAARGGAGGGAGGGGAGGAGGGAGAGGAGGGGAAVGGRLGVLLGAFKAGMSSFAAGGYRVATAAAQVLHRLSRHPALLPALSRPELTAPLERLAARTAAEYGGAADAKQAAVLAGGWAAAGVLCQVAMAELAKARDTAAASAGAAVGAGDAAGGGGGRRTPGNTPAAAAGPGPAERVLSGPAGVWLESAVALLTASVTALLAAVGVPAPPPQQGAGAGGGGGATPGARAVGAAEDAISPAGLAYLSSERVVCDLRQATGALLQLLVAAAAEAGCGQRLREMGAAEAARRLLVWRHVQYPAKRLLHLLGALEAEYCPFARYGGPLLEALLANQGVDPAPLLAAGVDAHLLPRLDADWLRRTAGLDEVAILKIGRIRAAHELFTALDRQDGRIDGCVWAADLEAYLTAAACMRPEAAADVRERLFCELQVLPGEPLCFMQFVAAFPWLDSEIAAFMPPRRGPASSLQQQQMQQAGTPSRGGGDGGAGAGAGGSGDEANGGDGGEAGGGGADYAVRSAKRQRLGGAGAAGPRSGFTPQQLAGRPRAPVIELDDD*
Cre02.g090500	HEL10	Other	Not_Chloroplast	0.457789	Not_Mitochondrial	0.00430389	Not_Secretory	0.00904193	not_known	-	not_known	-	not_known	-	MTTETPIESDDTAAAAAAADKLGSSSPPQPPSPAPSHPPPPRGPPPTPAPPPRARTQDVLSDAISFRELMVSEPLVQSLAAAGFERPSPVQKAAIPLGRVGADLIVQAKSGTGKTVVFAVVVLERVKVASATTQALILAPTREIAIQSEQVIRALAAELPPPAPASAAFVGGLPIVDDEKRLRRLCHIAVGTPGRVCALLQAGRLTGSTLSLLVLDEADSLLGDSFYEDVTWIYDQLPKRKQVLAFSATYTPELLADLEPLMRKPQRIMLCAGGGGGGGGGDEGAEGAEGAADAGSGVGGGGGGGVSLLGVKQFYCVVSEGGGGGEGGDGGEAQGAGAAAATGAAAVAAAPSSSSAAVFRSKVVALLRLLAGVSFHQAVVFCNNKPRAEWLSAQLAAAGYPAAYLSGDRPQTERMAAMEAVRGFKLRVLVSTDVMARGVDLDRVNLVVNLDLPQDAATHMHRVGRTGRFGSRGVCVSYVTQAELGILVSYVDQQAAAAAATAAAASAAAAANGGGTEGAAAPAAAAAASAGVGAEDVGAGAGASAGAAGLLPLPDVIPEDLYGFDLASDWERQALQQLLTQQRRGRAPTAAAAAAGAAAAAAPAAGSVNGAAAEGQQVGGREGAGAEAEAHLEQAEGGGDEDGIELQLPLLPEEVAAAEKAERKAAAAARREEKQRAKEEREAERERERWQAWEAYYAAQGYGGYGAYSGYGGGATVAAADGANAGSHTTPSAAGAAAAAGQHQSAAYDPYGTVAAAATAAHEGAGYGSASTSSYYAQYYGQPYGKQYGQPYDQAYGQQYYGQAYGQSGSEPAAAAAAAHDQAAVAAAWAAYYQRQQQQQLAGQHYDPYHQTHAAGAAPAAMAAQVRGREGTVAAAAPAAAAQEQEEEEAYDDEAPELAFEALRGQVVWAAEEAEAEGAGAAGEQEQPEEQQAEGGEGAEGEDEDEAEDDSWVLGEEDFPPHVARAVDNLLVLLPPAGGGGAAATAPGRRGGAGAKAPAAAAAAAAAAAGPQGLGGSGPQAEGGAAEAAGAADAAAAVGVAAAGYGHGYYGSGYYGAYGGYGGYADYYQQQQQQQQYYGSSGDSSGAYPYTQWWQQQGPPHPPPPPPPPPPPPYGPHHHYHPPPPPPSHRYGYPGHHHPHGPPPPAPPPPPPHHHHHSYSYSHAHQPHPQYGGAAATAHDPYSWELQEPLRCMGCVRRMLRDYVRQHAAWQQQYGAWREQYRRWYEGWTRLEGGVAEGAAEAEAGASPAGGGVRQS*
Cre02.g090526	-	Other	Not_Chloroplast	0.453948	Not_Mitochondrial	0.111174	Not_Secretory	0.00929959	not_known	-	not_known	-	not_known	-	MTVDERFNGNAAGREGRGSTGGDAAAATAGSAAQGAAAAASSGGGDSGGGGGQAAEGTARSAAASTGSAGQTSVS*
Cre02.g090550	ARS9	Other	Not_Chloroplast	0.45872	Not_Mitochondrial	0.0042306	Not_Secretory	0.216969	not_known	-	not_known	-	not_known	-	MTPIAITLVLIALQVSVGHSEKPPNFIVILLDDLDETQRSVDIAMPATKRLLKEGGVTFTNHFVSTPICCPSRVNLLRGQYSHNTNFTDVLGPHGGYAKFKALGLDRDWLPGWLQAAGYSTLYTGKFIVDYTIRNHRPPPAGWTAFDALVHPFTFEYYCPAFALDGGPPAMYPAQYVTDVVGAKARALLRSAAADAAVSGRPFYLQVAPPAPHHSMHYDYNATGGLRARHWYPPVPAERHWEAFSGAALPRPASFNPRNLWGKPAWVRGLERLTPGNVTFLEEVFRLRLRSLLAVDELVAGIMSDLEALGLTGSTYVLFTSDNGYHEGAHRQGSGKTTAYEEDIRVPLLVAGPGLRPGSVITSTTQHVDLAPTLLALAGAPLPDMLDGEPLPLAAAAAETAAAAAGTHTATAADAAAASAAAASAAAADTGAAADTTTAAANGHSYGGGGGLMPTGYDWGTQARGPPRDELLAEFWGVWDDESIHSHAPYFNNTWKAVRVLRNDRSEAYKYVLHCSGDYELYDLVRDPHETTNLLASAAAAGSSSSSSSSSSSSSSSSSSGAATAEHGPTTSIASATAAAAAKLLRLVGSDRAAAAAAAAVAPASEAVRAAAGAAASSAGQAWGAAQSALLEGGKRSPAALSRLAGVAASAYRAAAVRATAASADGASGGDGGGGGRDGGGGGGGGGGDDTGSDGAAVGNGISVTDRYSDSDSTGGAQQHAQEDEEGDGPHTSSGTAGQTQQQATGPLMDTVAAWGRTAWAAGAAASATRAAASAAATAAASASGTAAGTVRALVAEAGAAARSRSAAVWSSAAQRRLTHTPTPYSADSGSESESGSASESASESESGSASESASESESGSASESASESGSVSGSGSGVASNAAVSHSANTCPEHVRRAPTAAAATAQSPEGALAATGATAAASGGAQPFTNAAAGVSSSSSSSSSSSSSSSSPSSSYCWWLGRVRSRLDALLAVLAVCRGRACVRPFEVLHPDGSVSDLWAAMDEQYDGVYGGITPFRFGRCLPYQDAENELSDFRGATVGSGGGTVGGGAAAAAATAVGLPPQQSLRRLRYEGEAAAAEAGAGAGGGGAGGASGGAAGGTLPAQMSAGAAGAGLEKEGQEGQQQEQEGQEEGQQEEGQAAVRLRSGFLYLRDEGVEAGAVPLPRKYQLPGLDIYGLRGQQYGGGGSGGGKEGGDAVAAGVQGTGAVVDGVRLG*
Cre02.g090600	-	Other	Not_Chloroplast	0.455738	Not_Mitochondrial	0.00425967	Not_Secretory	0.0089546	not_known	-	not_known	-	not_known	-	MPAPGARRQEISIDGIAERVRWLPSTPPGPADLDGRLTNHALVVWGSQDSQEENFLVVHDLVVTSRGSSVLRVEEEVVTAFAHRGKMTDLHVCEQGGGFVTVLFGTTEGGLHLLRLLVPRTPGAGPGDLQLLEPPAAWPGAGGAAGGGGGGGAGGGGGGAGGGGEGGGEALAAWLRPHRGAVAAVDMQQDTKAVLSAGADGSLFVLDLDQVAAACSSGITAATAAGNNADDDDDDMAVDGMDTGDRGGRGGGGGGGGLGGGVPPGVLPYKAGSGCVGYTCARWVDRSLFVTSRTVGGLEVWDVRCPPTPVSRSAPEWGATGLGPADRGCHRAIYSLQVHPSRPDVCASGGAGGSVALWDLRSSTRPLGLTPLDANAGPVWEVRFDTREGVAYGNEPAAPTGGSAAPLPAVLYCTEDGALCRVSSAGASADAAAAAAAGVGVWGSAEGRHSVAGWGGVGGGGAGSRRGGPQVLAQLPVAVNSFDVGGPFGADVVAVTDRQTLMYMQSA*
Cre02.g090650	SEC20	Other	Not_Chloroplast	0.453383	Not_Mitochondrial	0.00724244	Not_Secretory	0.00942959	not_known	-	not_known	-	not_known	-	MSVASLAAGADVSLFGPDELQVHQQLLKLERDIQVATDRIANSAASSANAPAVTDKQLQELLSSVRGQIRDFELLAEEQDTDEHTDAVEACVELHQAEYTRLAAGIAAAKGQAKRQQQQTAEQQRRELFAGASLPVLQREYKSVAEAVQATSEVTESLQRARALLTQQIDQTGATMAVLDSSNNTLGQAKDEFVGQKQLNKKGAKLLGTIQKQEKHDRRLLWLGLLLFLLTAGYIGYKRAPAVVRAPVDMALGSAAGAARAVWKQAQPMLRERLTKLLPAASEDGPAVFMPGPPPHRRGGGAGGEEQDEAAGHPVGDEEPQQHPSEQREEHEQQYEQHERYEQPYAAGDMPYGSLDEMYGAGAAAGVAGVDTHVRDQDQDPHRHRHHDHDHYGSDHDQDRDQDHYHAHDHHGHRQHHQPHQHGAGAGAGGDTGGASHGSSPDLHQQHQQHQQHQQHQQHQRQLEEHGANEPDPWEQPDPWALPQEEEPQQQEEAGEPLAGGQFAYEGEDGAQPADAAAHGQDQQQREREKEVEREIATGADTGGNAGADAGGNADAGNVDVDLDPWAAAAEGADAFAEMDAEHELELMADREEQQAQEQPEQPEQSEPEADQDAAPTPPAAATPAGELEEDDEAAFNSFVYDDEEEEVAPAPPSIQPSSADLSMAAASAYFELEGEDEAGVQQPSAADAAGDAAAADVANGAADAAEPELAASEPEADAEAMEAEAAAGGEVTLEAAEPEATAAAEEEGEEEPEEQDGPQLFTTDGVPLRPITYLDKRGRPITPEQAAEANAAAAAAAEAAAQEALAKEAAQMAAAAKEEEDAAEVPAAEPNAAGGEVSLAEPEAAAAAEEGEKEPEEQDGPQLFTPDGVPLRPITYLDKRGRPITPEQAAEVNAAAAAAAEAAAQAALAKEAAAAAKADEEDAEEQATDATDAADTTEEEEAAEPKLRASQAMAASVKAEGPAPRDRFEGLRKIAREKGVSALPWWLRSHLADDPEFAGEVARLEAARAAEAASGKAAAAAAEEEEEAAAEPESEPESASDAATGAATDTDTASEAGSDASASTAAGAPAVPDPAPDDAHASADTDPAGDAEQPATATTATGAAAGTDAASAAATRAAPSGDLRLQGLREHARKNGVRKMPVWLRAQLANDPEFAAAVAQAERELAARPQQPEDEEEQEPEEQEGPQLFTPDGEPLRPITVLGGSGRPVATEEAAVAIDAAAGKGAVVAQEEATKQEAGTAAADAFDTPAAAEKPAAAEASEEQAEPTADAAEEEEAAEPKLRASQAMAASVKAEGPAPRDRFEGLRKIAREKGVSALPWWLRSHLADDPEFAAEVARLEAARAAEAASGKAAAAAEEEEGEEEPEEQDGPQLFSRDGEPLRPITYLDKRGRPITPEQAAEANAAAAAAAEAAAQEVLAKEAAQAEAEAKEEEDAAEVQAAEPNAAGGEVSLAQPEAAAAAEEGEEEPEEQDGPQLFTPDGVPLRPITYLDKRGRPITPEQAAEVNAAAAAAAEAAAQEALAKEAAAAKADDEDAEEQATDATDAADTTEEEEEEAAEPKLRASQAMAASVKAEGPAPRDRFEGLRKIAREKGVSALPWWLRSHLADDPEFAAEVARLEAARAAEAASGKAAAAEEEEEAEPESEPESASDASMADKSAGVRAATGIAPDGGAIAAAGQPVAVSPPSSPTAADLAVAAATTSLHVEAEAPDPAATDAGAGAAAVAAEPKAATAAAVALEAEPEAEAAEPEAAAAADEEGEEEPEEQDGPQLFTPDGVPLRPITYLDKRGRPITPEQAAEVNAAAAAAAEAAAQEALAKEAAAAKADDEDAEEQATDATDAADTTEEEEEEAAEPKLRASQAMAASVKAEGPAPRDRFEGLRKIAREKGVSALPWWLRSHLADDPEFAAEVARLEAARAAEAASGKAAAAEEEEEAEPESEPESASDASMADKSAGVRAATGIAPDGGAIAAAGQPVAVSPPSSPTAADLAVAAATTSLHVEAEAPDPAATDAGAGAAAVAAEPKAATAAAVALEAEPEAEAAEPEAAAAADEEGEEEPEEQDGPQLFTPDGVPLRPITYLDKRGRPITPEQAAEVNAAAAAAAEAAAQEALAKEAAAAKADDEDAEEQATDATDAADTTEEEEEEAAEPKLRASEATAASVKAEGPAPRDRFEGLRKIAREKGVSALPWWLRSHLADDPEFAGEVARLEAARAGEAASGKAAAAAEEEEAGAAESEADATADADASAGAESVATPPTQPAPAAAGAAATTTRPAVSAVPEAAAIAAPSAAAVGGAAPVPEAAPAAPAAGATAIQAETVAASSTAVEPEPVAAEPKVEVTESASAAASAAVHTSLSAAAAAAAPQAAAAPHQAAEPEAEAAQPEAAAAAEEQGEEEPEEQDGPQLFTPDGVPLRPITYLDNWGRPITPEQAAAASAAAAAAAEAAAQAARAVEVEAAAKELAAEEGAAQEAAARKKEQAQTAAAAQAAAEKAQAAAAQEAAAAKEAAVAQEEEEAAKAAAAAQAAEAAAQVASAQAAAEAAKAEAAAAAEAAAQAAAAKMEEEAAQAAAAAQAAAAQAAAAAQETAAAQAAAAAVNEEEEEAATAAADAASQVGSPAAAEQKGEERHVEEEEVEEEEAEAGAVDQAEVRSAKGHHAHTEL*
Cre02.g090689	-	Other	Not_Chloroplast	0.453053	Not_Mitochondrial	0.0157906	Not_Secretory	0.00971429	not_known	-	not_known	-	not_known	-	MTLFAVQYGFVADPAPQPRNPWSYFLAGLLDTFLPFEEGGGAAVRAAGGAQSSAARGPTPASDPKAAEGVDKDTDAQASAHADSDPSGSGRKGPLAGGAVAAATVAAAERQRQRRRAQLERQPLAAPGASYPAAVARLLLELVVQYLIYDAVLTLVVKPLAVFDAAGGGGPPLLGAASVAASVGFTVVLYLHFTLSYRGILVMLSVVKPELLWRCRHQFREPWLAATSSVGELWQRWHQLFRMTFVRLAYRPARALVRRLMLAAAADGGGGGAGRSRSSGSTSSSEGKMGPDGGDSKGEGKGGKHQAHAHADARSNIAAINAAAPNGVAAATSSAAAIAAAPPSKFARRLEEAAGLVAVFALSGTIHEYMCWAAFGGAGGWQLSFFLLHAVAVLLEQALGLPLAPESDYAAIAAAAAAAEAAQAVAAGGGGAGADAAKAARGKWRRRRAALARAAVRVVHGACVLAFNFLTSVLFMRPWLQGNYHTEFWHPVSPVGWAVRRLREALAVAGVAAGAAGWVAGGVDVGSEL*
Cre02.g090700	MAPKKK8	Other	Not_Chloroplast	0.463086	Not_Mitochondrial	0.00479761	Not_Secretory	0.00868154	not_known	-	not_known	-	not_known	-	MSPRPRGRRCRRARGWMASDRGHRSTELQATRHAPSHCMWRSAFPSQWQASHTQPAIALRQHHTHTIITRLDDLSHLRSPPVKYRHSPSFCCRVGPASARSRRLDPPSLESPPLLQTRRALLCAAASLSTSVIDLSSSSSSSTSSSSSSSSTSSGRGAPSSAAASEAARAHQSQMTSSTAATRAEADPAETVVVTAATTAADATWAHRQRVGSELRQRRHPHHHHCKIGRDAACGDSRGSRHTRSIDTSSGSGSGSGVLFLQGCIIKQQVSAAAAAAVGPRLVALLAAPQLPAGTGGVCTVRRGQRARRYLALVLMLALMLATGCAVGTMPPSRAAAAAAATAAADANGMDDISTAVGPAAARPHGGGLLSQPFVARVAAPGAGGAVATSSSALLPDAAGGASEEGEQMAEEAHAPHHHNNNNNSPRHSQQAQHASMGAQQAAAAVAPHGSQATEEAAAEASSSGSSASAEHMRRRGLQGAAGSSSNIWRAHGVAGAGKGQGPQIAGRNSASSGVQHQQHRRNLQNQQPPGKPKTKSAGGGSSSSSGNNSGAAAGGDSGNAGGVGPAAAVAPRCSAAAPLQLPAAFRQQQGLQSCPLVVGYLVKQGTARTDPAAAAAAIAASIQSAGGAAGGGGGGDGSAGGGGGGSARRLHGVDDSGTKGSGGGDGGGGGGGGGGDGSGGDAGPAGGSGADMGGSGSQAGGGEGDDDSPLCATAAIINNGRAVMYGWQLVWRFADPRAFSAGDVRGAVLVTGGDGSPVRVVNSAEAATIPAAGGAANFSLALAPNTSAGPGWRRADTLEWSAVFVNGQRCVQLPSSSLGLPGCGLPYSQLAADPAAADPVLDPAGMDPGESAINTSTRPSFPPQAMAPPPPPSDLACASVFCCGDLDGGGEPEAASGTGGSSTYGSGISSGSAGGGGPATAETAPPPPPAPDAITALSTALTQLTRMVAALTPAPPLPPGGGGSSSSSSSGSSTGGGSSSPVLTPDVVARLHELLTAAAAGADVSVDLLATLQEIAQQGGFNAYDSKSLSNPGGGGGLTVNTTVNASSGSSGATNLTAVLQQLRDAITARQAALQPPPPPPAPPLTPPPPPPAAASLPSPSVGASDGPPDAGMAPGGVGGSGSDGAAGGGHNDGGPAHSDGSGGGDGGGDPSSTSAAPGVGGGGASSAAQAVIPKPLPRPDITPPTSSQQADGKDTPDSSGGGGSADAAATAAAATVAAVAAAAAAPAAAAGGDSSGGGGGGEGQAVSRPGRKSGGGVIVGGSAAAGALVLLAVALTATLMFRRRRRLQQQHLLKQQQQQRVMAEGGCKPPTATATGNADGNDGDGNGATTAIYAAAAGTAAAASRCLARTGSGTSATGEQTWRRDPLLPVPPSAFASRRQPVLDGIVELESPVQAANAGATPAAANGGFSKGADRGGGGSIVGGGGIGVSGVVVGVGGGGQALRRASGASGSGSSAVVREVDVRRSCSPPLSLSSLQWHKAKRVDSGGRPQPPQSHMAGGGALVAESRGPPVLLPSQGSLGQYGFGGGNGGVGGGGVLGEVRSAGCSSGGGGSRGRSSGGGGGVTGGGGGGGATGSVVQVLLASSSSLPQMLMAPPPPAATAAAGTAGGAYGSGVAYRVDAWPGGGGGSGLAAAVAAAQVPSLHPLQRALYGPSAGSWPPRWLVPAGGVGSMGAGNSSSSGSGGGGSGGGSGAAAAAAGGPAGGVHGLTLGALLGVRRMPYMTTAAAAGPSCRPKAQRVAAAGAAVAHGEDEEGEEEDGHDQEGEEVAGARGGVATGGRGSGSGSGSGSGSGWTAVPSASPAVCLDEGDGEAESDALPQHLSGISAGGTGGAGVSTGAAAAVAAAGSGPAGAVQKLSPSRMWQSHQHHQQHHQQHQQHQRPLLPLLPRHATHAAFLGRARSDAAALVPPHTLYHPAASTSNSTTTTTTAVGPGLPSAGASAGASPGTHSLGGRNPHVRPHAAVSSSASGRPAAAAAVAAGAGRLLPSTAAAATASRADGRCNGGGGRLQPSRSSPAQLLGRLALLAATSSVGVVGSLAGAADGVAAPAATAATRRSRPQSHTPDADMHTGADVAAEAEAETDVAAEAAEAAEVEAVEAAERGTCRRMAPRPALLEGLGPPESASEAAAASTGLHAQSPATWQQGQSRLSPPQPAAAFAPSTSARYSVGAASTLGGGGGSTRVGATATAAAGGCGSSSTRDAMAVSLAPTSLFSASVLSSGSYATSSIAAAAATAASRRPPVAAEVAAAAATGSPPMKAAVAGVQQPAAAAAVAGPQGAAAAAGAASGARPRDSPRGLAAPAATTAKAARSSAAAGAAMPPNPPPSTSPTAPTVPTVPTTPAAAAPTPHGLPAAAASWVAIDFARDVVLQRRLGSGAHGTVYQGLWVGRPVAVKVVPLLDGDGGAVCPQALESIRQEVQVLSRLSHPHIVQFFGACLAPPHVCIVEELAAAGSLHHRLHARRRGSSVKLHPAMSYGEVLQLGLDVSSAMCYLHPHVVHRDLKPQNVLLDGSGRAKVCDFGIAKIKDRTLLSTRNAHAGTPAYMAPEQFEGRPVSEKVDVYAFAMTLYECLTGEQPWRDLQNPMQVIFVVGVQCQRPPLPPACPAGLADLVCACWADSPEERPTFAAVVERLRRLQAEAVEAEAEGEEGKEGEEGEEGEEGEEGEEGEAGGLGCRRE*
Cre02.g090750	-	Other	Not_Chloroplast	0.450131	Not_Mitochondrial	0.0042915	Not_Secretory	0.00923316	not_known	-	not_known	-	not_known	-	MADEGHDGADETTEQQQQLTIVRIKRRRDEPAANEIILEAAGFRSRSKQPRFDELLMQLQGLTFAGGTAAAAAADATDEAIPRRRFRRLRTVDVSVLEGMSEAELLRLLRCQSGATASTSGPAEPSPHGGDAAESSAAGTGKQPAGKPTQSAAADSREEQQQQQEQPAAQEQQQRPQRRRQPQPLSHSGSEQGGRRPFRGTQGPSKETRMAALRETHKQAGAAARYKQIRRMREANAPDGEGGCSGGGLFHVYDLERLPAAPAHAPARGTRGAARAARHGSQAGPRSSAAAAAAVGGSGGAGAAAAAPAGPAFRSAAVQEQEQAADGVSQEEQLIKQRYGAMVDDYLREVGGEAAGSQPQPQQPQQQRRIPARQRRAQQQASAAMTAAPAQAQSQDSRSSDVPATATGAESRPAAGSAAPAAAAAAAAAAGAATASASAAGAPPAPSTPAATNGGTAAASGGGGGVDSAAAADSDATGDDDGAGFVYDVYVPVPDGEDDDAAGGDGGGAAAMEAEELWPWADAPSGSDLFVPVIEVAEEDDEFFWAGEVEAEAAQRAAALEEHDSEDSNAESYYANSYPDEDDGPYDDDDDADCGAGGSGSHRRGGGSGAAAGVGVWEDEDDGEGEADADVEMAGGGGAAAGGAAGYSWGAALAMRRGVAGGGGGGRRPGSDDDDDDDDDDVELDSDDDDELHGRGARRRGGGGRPRKPAGYYRSVDDDYSEHSSCMSEEEERREAEERRRRAIFMH*
Cre02.g090850	CLPB3	Other	Not_Chloroplast	0.497567	Not_Mitochondrial	0.0299432	Not_Secretory	0.00873889	not_known	-	not_known	-	not_known	-	MLQTLQNSLTTFEPLIASQALPAAAELLRQIMLQQGPMRLAKNTPAATNVPRVLSGMHAGPRTTAVRFSSGHVEAAAPLLPFSARQLAQPSPLSGLSLAPGLTVRPGRRTLATRAAQSGSGGGSGGGKRITQNQFTDKAWQAVVAAPEIAKEYGQQVVETEHLLKALLEQPNGLARRILSKAGSDATRLLDRVDAYIRRQPTVSGDSGQVLGRNLEALVNRSMELQAKWGDQFVSIEHLVAAMAEDGRFGESLFKAEGLTKDKLDAAIKDVRGTNKVVDQDPEGKYEALNKYARDLTAAARDGKLDPVIGRDDEIRRTIQILSRRTKNNPCLIGEPGVGKTAVVEGLAQRIVAGDVPQALQGRTLMALDMGSLIAGAKYRGEFEDRLKAVIKEVTDSAGKIVLFIDEIHTIVGAGATGGAMDASNLLKPMLSRGELRCIGATTLDEYRKYIEKDPALERRFQQVYVDQPNVAQTVSILRGLRERYEVHHGVRISDSALVEAAVLSDRYIADRFLPDKAIDLVDEAAAKLKMEITSKPLALDEIDRKVLQLEMEKLSLTKAAKNSDRAAAARLAALDAELDDLKEQQKVITGQWRKEKDDMGRVQDLKEEIERVNIEIAQAERTYDLNRAAELKYGTLHSLQQSLKAAEEALRQAEAHDGKKLLKEEVTESDIAEIISKWTGIPVSKLVESEREKLLHLADELHKRVIGQEAAVDAVADAIQRSRAGLADPNRPIASFMFLGPTGVGKTELAKALAQFLFNTEDAMVRIDMSEYMEKHSVSRLIGAPPGYVGYDEGGQLTEAVRRRPYAVILFDEVEKAHADVFNVLLQILDDGRVTDSQGRVVSFKNSIIILTSNLGSNSILELGTAAGDDAGSPAARNAIKNIVMASVRSHFRPEFINRIDEFIIFDPLSQDQIAHIVRLQAKRVAERLADKKIGLDLTESAVRHLAAIGFDPVYGARPVKRAVQQELETSIAKAMLRGEFVEDDTIVVEAEPNGGGLVLRHGPKLSSSGNGSGGAGALAGSGGRSGSTGRSGGSGNWRQQA*
Cre02.g090900	-	Mitochondrial	Not_Chloroplast	0.454949	Mitochondrial	0.875843	Not_Secretory	0.00867035	not_known	-	not_known	-	not_known	-	MTSEQAPEASTSGSSVYYSLRGALAGPVAGVCSRFITYPPDTIKARLQIQGASPGGGPARYTGTWNAVVQIARQEGLHGFYRGFGAVALGSVPANMAYFGAYESAKAMVPPGWGMAGDMAVGAAAQLMAGVVFTPIDIVKERLQVAPLMAGAYNYSGPMQAVKELVRVNGPLGLLKGYWATNAVWLPWNILFIAFYEASKRAAAGGGASSSSSSSNVSGSSTGAVGAAAAGEAEVGPEASSSSNSSRSGSGSSSRVGSGELSPVVLALCSAGEFGYDQRAGYSGSASLAGLLTHPADVVKTRLQVLSACAAHARVTAWSLARQMWAQEGARVFMTGVGPRILQLAPGTALSWVIYEPVKRFLAPPEL*
Cre02.g090950	-	Other	Not_Chloroplast	0.454361	Not_Mitochondrial	0.0049002	Not_Secretory	0.00927469	not_known	-	not_known	-	not_known	-	MNGATWNGPSTKRPGVAGSGRAASPAARAPAGGVGTGVSAKAPTPSADAAAPPAPGSSAAGARRPSPPAAALASGSFVSPAPPSGALSADPGLLGQGLGTLGAPGRGFAAGGPQPSQAGGALASGTNFHTNTHTPLSNSPVPTLARKGSSNATAAGIATSAGAALSGGDGVSAAVAVPPASGAGATASRPPPVPGYAPVHLVQPPAATASPARRGSGNGNGDETPRQGATQQQQQQQQQQQLFGRRSSRSVVAAEGPLDPTGAAGSAAGAPAAARTAPGTIGGGGGGGGGGSSRNSPARQRMTSEGPALSAPVHSTPARLQQSPPRQQQQSPPRQPQAGAAQGMAAASTSTSAPVPMPASRTAASKPPATAGGNSRIGAAAGSILLAASPPAAAGAGASSSLGAATAGGRIPRSSSLAKRTPEPSSSTSGGGSASQFPFTAEELLTPPPPTATASPGSCAGGVGDPMLLRRAGSRNSASSSYGTASNQQQQQQQQQQQQQQQQQRTMSSNGFALPGGGAGGAAAAVSGGAGGAGGVRPPLTRSITPPSPTAAVNAPAMQTSLSGASMPGAATASSPAGGRRAGQGVRPPAGPSAPFAGVATSASFASGGGSGGGSTSPMGRSLSAIMAGGGGAGGGGPGGGANGAFAASHKTGSESGAAPGAGSASGAEGHSSAGVTSSGGSGALLLEGRASGGGGGGLPGLAAGRERGRPSPIPRRAANPTVAALAAAAAAAAADSDGSSEGGSLATTARGGITAAATAAAGGGGGGGGRGASPQRQRAPQAHAAGGAAAVAEAAATAAAAVAAGSRPASAATSVTPAEPPPQPRLLHVQPATAHGVAASAGGAAAGQHPPLPDGITGRLIVRTPANGAASGAAHGQPQASFLGFDARPHQQPHHHDLRGSGIESESDGSGGDSELPPSAFASASAATAAVGGCGCGCGAATAVERSMPSLGGGIAESPPAFTPSPSLLLGASPLQQQLFKSGLGSGGVEGVLREGADRLAALLQLQQELREQQRELRRQQQQQQQQQQQQEHRRGGAGEGPGSAQEEEDEEEEEGDRLVSGEARAGQQPGQQLMHIRLHNRSQPQATTSSLASGAAAATDQHLPSSKGGERVSLNAARPRTAAPRKASSARQSPSASPAKLRQQGGGTTEVRSGGRGGGGGGGGGGEGGDSSSPGRLATLWALVEGGAAPAAVWEHLRTCAPWSREELTARGTGGRTLLHAAAAGSPPGGGAAASSPQTATAYTIGNTSGSGRATRRRRSPAEQERVAAVCGVLLRAAGGAVADELLAAREDESGYTALHLALLGRATPLVATLLSAGGGSSCGRDCRPFLDLTCKVAGQNALHMAMRGCDAAAALQLLAAGADPRVQDQAGRCAASLGLRPMGRSGSSSRVQRRNRTVLGSGSGFDSGDEDGAMDPDPAGAGGGSGGGGVGGDGREVTLLEGLLRGLLPALQSHLQDGGTSPVSSSSSSLSAAAAGKRTAGGVGGGDRSLVAGSDVEGELRGAALVNVRVGIAHMLQVLQAHQPKTAAALLEMSLRHMRRRHAEGAASRSSGGGGGGGGCGGGGGGGGGGGGGGGGGGGGGGGGGGGGGAGPTSPPCSPALKQCSNSAAGAVVTPCSQASRCCLAAADAWELVAAACRLAMAAPTGGGVSAALAAGPAGGGGGADGGGAGGSDYPHYVAREVLTHFPEAAAHFGGCGAAAACIAACCPSVAAEVAEHAARHGGPELQAAFARSFSLRGLHTAVHAYLFPELATASATASGSGVDADATAPGSSCSFIGAVAIAGPAVPQARAPGQQTPHSSGDVEAPAAAAQAAGWRRCCGCCCGCCCGARLGCCSPGRGATAVTRPAGAKCGGGAEKLACSCCQGEACAAGAATGDAPSGELVWHPEARRVLNQLYSGLATGAERAAVAAAHGNGSGGSGSGTAGGGAALAFALLQHAEMRQPRAERDASGCGCGQAGTRCCSGGLGCGRCCGGLGCGRCNGGGGRQAAVECEAEDEAGEAHGVLVDLAGTTAFGRLLRVLAFSAAAAAASVDGGLSLATDTCSASSSSSCSSPGVPPGGFAATAAAAVTAHLAQGLHAAADAHRRTCSSSDSNADNDKRGRRCGAKAAVAASINGGAAPLPVGGGCFGDTGDGSGALDAGRLLTAALASTDPPGAVLAVAACCRRWVEAQQGLRLRLLQSGAAGGREGALLLPPPPFLSGLRPVLLRAVLNDHPRAAGELLQLPSTAWSFASATASVGTAGGLRTGSSRAPGGQSRSRSVRVSASGNPQLVWSVEDAAVAAAVGLDSRVWPVEVMAAVREHLAALKLAYGRGGRGATAGGGTGNEVSASGPKQHGALVQGDEQSQQEQQQEQRRSPQGGNGSVSASRQQLDALMAAVVRARGSAGGGGDQGKAAASPREGFSDNEEQEDGGDSSSGSADGATAAAGAAAEDALLQQLAAAGNAHRKPSSLPPILPLGSRGTAAVAQGAVAADANSSSSAAGSPASSLPTGPASPGPGPGLWPLRRTSSSGSSNRVHPGSSTGPGAVAVAEGEPAPQGLGPGPVAEASSSGAKRLPPTPESDGEGAQSRSSLPTTHPSDAVVDAAAAVTTHSVPVAAPSARPGLPPRGVGLLLPRRSPDTDTIAVTDPASGRETVATGASFHAALPAAAAGTPGETAPADCFFPPQPTVLDWLEARGVPPSVVLRLARSAMAAAVAATDAATQQQQQRQEQQQQQLSLWLLAARRAVAHVVLLLSEPYGLSGGHVVALVSQLDEMAAAAPASRPAVAAAAAAAAAAAAAAAAAAAAAAAAAAGLATAAATTSCPGAAGALDALLRHCAAGACGPSTLRSMAEAGTSPMAVSLLLSLAPQLPTRLLPPCAEVQRLHPSLANKLLRLQQQHLRGAEPASLPVAGPTAGSAAGAVGCSEELTRELLQGWRKERWRMAFWESLLRPTDPLLPRLRGLRLLAPGSFAPAPAPTPARALACALHAPGLAAAAQSHRHHRFPAVLRAWSAWRPHRWPLAAVAWTAWVAWLAWQRLRGWAVAAAAATGAAAVAAAGRGQRRWHQLPNKHSRGSSSGAWSLAAAAGAHGATAAPPASRRGATAAGSSGSQLLLVHPVLGAASLQLGSSGSSGAAEGLLQALVGSSAPLPCYGSQLVGEVTRAQWELFGSWLALLEFAQRLLALAVCGAMAGLLLGPGGLPAAALSPAAAALRSSDSGGGSGVWPFGSGALEVPSGGGGGSGGRAAASSVLSCVLLALAIGVLLEQLVLAAVQGVRRWAVRPAHWLELAGGGVLPVACVAALAAAHVPENVRHVAALAAVTVLALAARVAAAVPPLSAAASLVADRLLLVGRQMRSYLLLLVFLAAPFLLALALLMQPTGDNSNSTLRVASGSSTVGAMAGELVGGGVSGGGLHWPTLYDEVIASSSSNSGGGASATAWWDEGLATAALAAYALLAAALLLLLVAGAVAAVVRQQATAAASHGARLARRRAAVIVEAIEAMPRRTVAALAAACMPGPYLHTCVPAAGAKVCEAAALYGSGDVDGDGDADGRCGVADGGVWAGAYASGSLGGGSSPPLGGFGVAVASPVLARRSSLVTSGSAVSAALGATHYYGSHGSSRSTSPFSGAAGVSAAHGGGGGSDKNGARSFASPQRPPRSALSVRFEDGVLARPSRVQLPMQPMQPMQPMQRMQPMQPAQLLPQQQPPFPMSSQQQLPLLPPLAASGSGSGRSGRGAAPVPAQMAGAAGRHPSAAPAVLPSGGGGGSGGGGGRGAVTVAEAGVKQRQQRSAERRRSGTAASATAANTTAQSTADTGTTPHPHYHHQSRSDPGEQPSAGPGAVGGEAALPRRRRSSSGGGGAASTLGAATSGGSRTGVVTVTPTAGHQDHCKVPDVFPTSAIGSAADAWSRNSSAGGAPSFSALPYITPAAAGLAAAAAAAAAAGLAAGGSRGA*
Cre02.g091000	-	Other	Not_Chloroplast	0.455544	Not_Mitochondrial	0.00526904	Not_Secretory	0.00899121	not_known	-	not_known	-	not_known	-	MPSNAIQEETAGGDGAVEASSSLGSFAEDGVLEPEIEEDDQLPAASAHLPPRPPRNALVRSSAPMGARMAAADPYAVVWEQHVVPGLAKTSTMPRRSAERSPANRIPKSLSTAYLMPGGFVAEGVTGSEGGLAWCTGTSTGMGTVPEAGQQQELHPPLSPLPPTPQTPAEAAVPGLGPGPGPVQLGTGPSFTGPTGAGPTGGVATPGALAALAGGMPATPSGSGTTALASTPSGAAAAAGSLPYAVRHPTIGHVGYGGGVAAGGGAGMRGVGGLGGGGGEADEGLQSWRSYVAAESRPAEKLPTADIVWGQTERERVYNFLLHVPYQLERLIGFGSLLLVDSFLGVFTLLPLRVLAALVQLCRGLIQRRGPGGPRPSTSAASRRTAAAVRISADGGVGAAAAAAPPPPAHASAAGTRSTPSASTASTSSAASGSQQPQQSLPHTPHAPHAPHGSAPAPAPVARLSGSQLYDMLCLAILCGAAVVLRAVRPGAIYYWLKDITSEFLKMSVLSTAFDMSDKILSNFGNDVLEALSGTCTQWLAGGGKKRAGHVAADAAVAGVVVTLHGLTLMCQALIVAVALNSSRNGLVALLIANNFVEIKSTVFKKWDSTRIWALVCADAVERFHLWVVLAFVVVEEMDSSSSWAPPPDYLRVCGLMLAAEVGIDVVKHAVLGKFNDVRPGIYREFHQELCTKALAAQSHSAPRLLFFHHLAPAALALRIATTLFWLRVETRAQVWQRVGVVSALWVAACGFKLLYGYGIKLLAHYFVSYYSRKYGNKHGGRPGPVARAAAGGVVAPPPVPLPAAAAAAAGGSGAAGAGVGGVSGPTGLSGGASVSAGGTAPTPGATPSAAAAAAAAASAGAVAGPPPPSPRNWFFGAGGGAAAPGSAAAATLAAATAAAAGGVSAAPVAAGLLGGGGAAASAALPAAPSLDVLLAQSQRPIGNPQAADGNPAGAAGATGAGPDGGGSTSGPAALQAAEALADSPPTPSPSAAAGAAAAAATAGATPAPLLAGHAVVPPAAPGGGHSLNGLAPVSPAGALTHTQSSLSLGGAVPHSSGPQAASTSAAMSSAAASLSQRRHSAVVMSSTATATAAAAPPPGVAGGGDAGGGSALLGSASVGAPATIATLLAALGGVGAGGAGGGVPDGHAKVE*
Cre02.g091050	HEM2,ALAD1	Chloroplast	Chloroplast	0.555037	Not_Mitochondrial	0.00448504	Not_Secretory	0.00910163	not_known	-	not_known	-	not_known	-	MQMMQRNVVGQRPVAGSRRSLVVANVAEVTRPAVSTNGKHRTGVPEGTPIVTPQDLPSRPRRNRRSESFRASVREVNVSPANFILPIFIHEESNQNVPIASMPGINRLAYGKNVIDYVAEARSYGVNQVVVFPKTPDHLKTQTAEEAFNKNGLSQRTIRLLKDSFPDLEVYTDVALDPYNSDGHDGIVSDAGVILNDETIEYLCRQAVSQAEAGADVVSPSDMMDGRVGAIRRALDREGFTNVSIMSYTAKYASAYYGPFRDALASAPKPGQAHRRIPPNKKTYQMDPANYREAIREAKADEAEGADIMMVKPGMPYLDVVRLLRETSPLPVAVYHVSGEYAMLKAAAERGWLNEKDAVLEAMTCFRRAGADLILTYYGIEASKWLAGEK*
Cre02.g091100	RPL15	Other	Not_Chloroplast	0.454889	Not_Mitochondrial	0.00923874	Not_Secretory	0.0146751	not_known	-	not_known	-	not_known	-	MPLLNCILLVLLWEGSTKLYVSYENARTQINLEPDATDAPTKLVRMGLGPCRTRPASEVLRGTPPSLFSKQVKMGAYKYIEELWRKKQSDVLRFLLRVRCWEYRQMPSCVRLTRPSRPDKARRLGYKAKQGYVVYRVRVRRGNRKRPVHKGIVYGKPVNQGITQLKPARNLRNVAEERAGRKCGGLRVLNSYWVNQDSCYKYFEVIMVDPAHNAIRNDARINWLCNPVHKHRELRGLTAAGKNYRGLRAKGHKASKTRPSKRASWKRRNSLSLRRFR*
Cre02.g091150	SEC24A	Other	Not_Chloroplast	0.456177	Not_Mitochondrial	0.00419478	Not_Secretory	0.0337417	not_known	-	not_known	-	not_known	-	MYNQPGYGAPRPPFPQGGVPPAPGMMLQGAPGGGFPPGPPGMPLPPGMPPPPGPPGMAPPGMPPPPAPYGMPPPPGPPGMPPPPGPQGMPPPPGPPAMQPQGMPFGHSMGGAQPPHPGQMGMPSGAPRPPAPPPPGSFGGAPGMPQPGAPPPPGMPGMPPPPGPPGMQPQARPPGMPPPPGPPGMAPMGMPPPPGPPGMAPPPGPPGMAPPPGPPGMQPPGMPGMPPAPAGFHAPGVPPPPGMPGGPPPQPGMVGMPPPMNAGYDPYSGQRMMEQFESLTLGAAGPGQPEGVDPASLPRPVGEALERALTAHSPGDPANCSPDNMRMTINAIPVSTALKARMPLPLGVVVHPMADEFYGRQVPVVQLSSAGIVRCRRCRTYMNPFIQWTDAGRRFKCNVCAMLNEIPVEYFSSLDQNGRRRDADERPELSQGTVEYVAPADYMVRPPMPPVYFFCIDVSYAAVASGAVATTAAAIKACLDQLPGDERTLVGFLTFDSSLHFYNLKASLTQPQMLVVTELDDPFVPLPDDLLVNLRESRQVVEALLDALPNNFAGTSVVESAMGPALQAAFMVSSHIGGKLLLFQSSVPSLGVGRVKNRENPSAYGTEREPGLRNPDDPFYKRYAAECSRVQITVDVFAMAMQYTDLASLAAIPRYTCGELYYYPGFMAARDGTKLTAEITHNLTRPTAWEAVMRVRCSKGLRISAFHGHFFNRSTDLLALPTCDPDKAFAMEIAHEEGVVQPGFAYVQCALLYTNSNGERRIRVHTMAVPIVSELADMFAATDAGAMTTMMAKLSVEKYLSSRLDETRQSLHARLSGALKEFRIMNANAALRTPNKLIFPETYKYLPIWTLGLMKCAAFRGGAKDVNADERIAVGHFLMAGGVEAVARLAYPTAYALHDPSGPWGMEQQDGSVPVPAAVPLSAAVLQDGGVYLIDTGRVFVLWLGRAMSPQWCVEVFGTDPLSLPQDTSAVTVEPGRDTPMSGRVTTLLRALRAGRPLHQQVFVVRQGSPLEPHVLPYLVEDRSPSTQSYTDYMVSLHKAVLAK*
Cre02.g091193	-	Chloroplast	Chloroplast	0.501675	Not_Mitochondrial	0.0145213	Not_Secretory	0.00905421	not_known	-	not_known	-	not_known	-	MQQAASATRRPSALRPVLHAAPTQNSNMRYLLQATAPCGQCGKAIVCHAIGPGIDPHTLKQVCGAVALASSTVWLTARLYRQAGGSVPVQTSRGIPGWDSTRKIPEGQTACALCGGSGKICCPTCDGKGRVNRIDRLVLPKGENPVHCLSCRGTTLALCGRCLGTGIKRAPIGFRV*
Cre02.g091200	-	Other	Not_Chloroplast	0.454332	Not_Mitochondrial	0.00450868	Not_Secretory	0.0200691	not_known	-	not_known	-	not_known	-	MAAESASPLQYQSGFGNEFSSEALPGALPQTQNNPKTCPYGLYAEQLSGTHFTAPRVLNRRSWLYRIRPSVTHEPFHPINFPNETLTADFTGGTVTPNQLRWRPFPVPSEPVDWVRGLFTLCGTGKAATKEGFAIHVYTCNQSMDTSALANADGDFLIVPQQGALRLKTELGLLDVAPGEIAVVPRGVRFSVVLRCAAARGYVLETFQGHFTLPDLGPIGSNGLASPRDFLHPVAWYEDVEGVSYQVLHKLEGHLFTAHQTFSPFNVVAWHGNYVPYKYDLARFCPVNAVAFDHPDPSIFTVLTVPGLVPGSPPTADFVIFPPRWLVAEHTFRPPYYHRNTASEFMGLIRGQYEAKQDGGFLPGGASLHLCMTPHGPDTATFERAAGEGAAAAAPDGPAHLGHDTLAFMFETTAIPRITPAALGCPAVDRDYYKCWVGLKSHFSPTAVPGKSKLGHADGGSGVAPGAGPHSDANGNGNGNSALGAEAGKDSAVAAAVVAAGLGLLTQEPAGVHV*
Cre02.g091226	-	Other	Not_Chloroplast	0.452022	Not_Mitochondrial	0.00632251	Not_Secretory	0.00899329	not_known	-	not_known	-	not_known	-	MSSHDAPMSWPSLPVDASAAVPSAACPPPPPPPLSPPPLWAAAAAPCAALPAVAAAAAAAAAAAAAAAAASASAAAAAASAAAAAAAAAAAAAAAAAAAAAAAAAAAAAAAAAACSSSSSSSSSIIISIIIIIIIIIISIIIIIIIIIIISSIIIIIIIIIIIIIIIISIIIIIIIIIIIIISSSSSSSSSSSSISSSSSSSSSSSSSSSSSSSSSSSSSSSSSSSSSSSSGSGGTTAGATPALSAGRVAVDAIVNGHGYVLTDSYFKREYCLKRTASHRPSAVKTAGQTCNMLSLMRSFSATAACSLALGAAAET*
Cre02.g091250	-	Other	Not_Chloroplast	0.448789	Not_Mitochondrial	0.00679656	Not_Secretory	0.00911741	N	training	N	training	not_known	-	MQWRTRRTKAPAAHGLQAGAAGVPAVPDQAALIALQEQVAACQAREAARKARIAARKAETERLRAQLAAAGHVGAAGPSGAGAAGPSSAAAPPAAGGAAGGATGTKRQADLGSGGATTAEPPQQRRKLGLSEDEQPAQQPAAPEAAQEEAAEAAQPAAQEATQEQPAQQLPLAQQAPEEQAEADQAQQL*
Cre02.g091300	-	Other	Not_Chloroplast	0.449295	Not_Mitochondrial	0.0457123	Not_Secretory	0.00910708	N	testing	N	testing	N	testing	MTARAVNELNSRGGFLGVLDRALQPRLRTQQQRARQTKAGAAGVPAVPDQAALIALQKQVAACQAREAAYQAETERLRAQLAAAGHVGAAGSLGAGAAGPSGAAAPPAAGGAAGGATGTKRQADLGSGGATTAEPPQQRRKLGLSEDEQPAQQTAAQEAAQEEAAEAAQPAAQEATQEQPAQQLPLAQQAPEEQAEADQAQQL*
Cre02.g091350	-	Other	Not_Chloroplast	0.44894	Not_Mitochondrial	0.0449443	Not_Secretory	0.00910821	N	training	N	validation	N	validation	MTARAVNELNSRGGFLGVLDRALQPRLRTQQQRARQTKAGAAGVPAVPDQAALIALQKQVAACQAREAAYQEQLAAYQAREAADKAREAARKVREVAYQAENERLRAQLAAAGHVGAAGSLGAGAAGPSGAAAPPAAAGAAGAGAGTKRQADLGSGGATTAERPQQRRKLGQPEDEQPAQQPAAQEAAQEEAAEAAQPAAQEATQEQPAQQLPLAQQAPEEQAEADQVQQL*
Cre02.g091400	CLPB2	Other	Not_Chloroplast	0.463062	Not_Mitochondrial	0.0184384	Not_Secretory	0.00878532	not_known	-	not_known	-	not_known	-	MLVTCLGHTRVQDARLLLVLRSRLGANAALHRQSFSAAAAPQPEAAFGDAASTAGAAGDADAPLGRGSTATGAAGRRVPGAALQRFGRDLTEEARRGLLDPVIGRQDVIARTLQILLRRTKNNPVLVGEPGVGKTALVEGIAQLIASAAAPPGLAGKRVVALDVTAVLAGSSYRGEFEERLQAVVADVAAARGNVILFVDEMHMLVGAGGAEGGLDAANILKPALARGTLRCIGATTLDEYRKHVESDPAFARRFQSVLVEEPGEAEVVGWLQGLAPRYEQHHGVLFTRAALRAAAGCAKRYVTERRLPDSAIDLMDEAAAHVVLRRAAEAAEAEAAEAGGSGEVGMSGWATSSYVTGGWRRQPTDLHYHSEEAPAAEAPAAAVVAGEGQASRASAEASQQTGDRHASGVLREGQQAPPHRQHLALRQAGPTAGTAAPDGGVHAARPDSTTSSSSSSSSSSSSSSSNAARPDSTTRSGSSPNACGTSSAAAAGVEVPTSGFTALESELRRVLADDAGRILRPLESLPQPQPQPQQQQRPAARSNVGEGSGCAGQSGRGEGAGAAAAGVGRDCGSCDGPGSSATAAPGCGGGAVPSSLRRSDAPWRPPGPSANGAATAASGGAPLRDWRSWVSAQGRQSWEEARQQQLLEWFGATPERSKGGVEGWVEMTRERQRRHAEIFGYGAPVVAAAASGAAGGGGVAAEAAAEAEAEAAYARVVASAAAVDDAEREAVAAEREVPKACPHCGTLVTAGRDVLRLQCPNCTTRFLNIAPDKLLLGTSVLLPLRQLQQRQQQQPEGSRMQPAAAQTEPGATSSNGGAAASAGAAAKGGHQHAGAAAAAAADTGAPAAIVAAGPTHVAHDLTLDDIHEDFTDDDVDGDEDDADINDDDLIATAAVGASGTVDPKALVVDELAVLEVAARAAGLPLAAVLRDQRGAPVSHLRAALEAAVVGQREAVRAVCTAVQLHRLGLAATAAAAAGAGAAAAGGEGWQKWRGQQQRPVASFLLEGPPGVGKSTLCKALATELFHDPAALLVLHGGELASRTAVSRLVGAAPGYVGFGTGGLLTEALRRRPAGVLLVQGVDRAHFEVQELLLRGVQDGVIRDGQGRATSLRNTIVVLTASATAGGQPPPAAAWSPVAHSGAQAVAAAARRPAGATSGNTNDSGSSLGVLGGGAAEAAEAASASNAGPSSAASGSSGAGYWSGSSSSSNSGSSSSSSSSSNSGSSSGNNSGSSSGGGQHGQLLPELWAGVDRVVRFAPLTAAERVEVVRRQVSDMATQLAPAGVAGIHLSPEAAAWLAGAAAAVAVAPGVAAAGGGGMAAGADVLRRQLLEPLAEQLVAGPAAAALAAAEEEEAARGRGKGRGKGRARVPRVVVHVGVASGGGGIELQVARAQLGQEAAAAVAAARHERN*
Cre02.g091450	-	Other	Not_Chloroplast	0.457415	Not_Mitochondrial	0.0244522	Not_Secretory	0.00859451	not_known	-	not_known	-	not_known	-	MQRTLRSLATRCAGAITGSTAQTGASGCIKAEAGVSTSALSGLISQDAIHGLCPRGAAFASLASSGVSAAAGAGPASQLRAGAPLSCLWLLALAPSRTGLAATASSSSSCGACGSHSSTSSPFAPLPASAAGLRHYAKAAKGGAAAAPAAPSGPKRPRTSTTKLYSCRNDRLRHTHEQIWPTLQLTEYEQAMFKRNSRLFVVDMGRSLSLRDKFRMGAYEPATAASTGAAAEEAGGAGAGDALVPAAGGASYRRVPYWQARSLLHESNLHLDALGENPRYLRLRRVGSLFATKLQNVRKLRLLLGFQRRGFVQKLYEHSLLARGSDRMWKMVCAMEATLPMTVTRMGLAEDVVGAATAIRNDKIYVNGKQPVMPRKGLLEPGDVVGPAAGGAAYLRKRVARSMEPLASVVTRDYV*
Cre02.g091500	-	Other	Not_Chloroplast	0.454113	Not_Mitochondrial	0.00485341	Not_Secretory	0.00939992	not_known	-	not_known	-	not_known	-	MSSEPEPLVVRPRPKQADSGITAADAPAPNAPAPAPSGQTQITSLSESLVSKLPIGRFATVGTGEIGPADDVSSTGTHEVVRSTASNTQATPAAGSAPPMQDENMASLHVKFSASTRFNNSDQDTLRDHIQRLRATGGAQHPSGIPRSGTMRPSSAGSGPRSSSPPLSRRSTNNSSGGSPPSDGSPMSNIMRALAGRHRRSTSADTTIVRRTSSSGQRGSFIRRSNSPPADGMRSQGSISSGRPSSGRPSPSGPVAIYSSGQYPNDGGSGSDTGRRPRERHRLGARRSRSGGESGSDGGGGRGSRGRRPQRSMSRQGSARRGGLFGAAAAQDDGVPGGGEERTSVGRSFSFVAPSMRRSRSSGGGSDQGRQWSRRSRGGGGEGGGGGFAAFFRGPSRSRSRGRAGEEGAGAQPTRRSESRRRRGDSSGGGFFSALIGSRSRARRSAGVDGTGEADLASSTGRGRGRREPSSSGGAFLRALTGRRSTAESVASPERPRRSERRSAARRRTQEQSEDGGAVDGGGGVAGFLRGLTRSRSRGRRSTDATQVGLGSTRRSRERSSGGGGFLRALTRSRSRSRGGAEGSEGEGTGELRRSRTERRNRSAERRSQSRSRSRDPGQSMASAFSFGQRRSRSPRRTSETDLEESGGMRRSRSSRGGGGGLFGRRSRTSRSGRPSLAGQSSGAVMIGSPRGAGGGYGGGDLSGGGAGPAGQPPPYGYERDQSLAFRASGMADPYDLQTPTLRVPAPGVPPGGRPPLAPLLGPSGPSGSQLDAMRPPELQLETSTSRRPLPFVPRVSLTGGGLSSTNTIVPYASFGGTSSLPSPSMAQSPTFVVDRTSLPAVPQPPPARTGSPPRVPGSMRRQGSPERRPPRSASRPRRSESAPRSRAAARRAEMQAAGDGSRQHRSRSARRHDEGEPKVRMSFAAARRARKMSVGGAASGSEAGVDAASEAGMAKSGSARQRGSLFAWLFSGRKSKAAGSVASSPERSMAPAAAAPGTPAYAPPGGASSVPGTPPGPLLGPGPMISPVQGSATGFGGGSMPSYPSTPGSVTRSTSAVVMAGDRVGATGGALDLGATGAAASVAAAAAAIAAAPDVYALAGPRPDGGMVVPSRDPSRRSSGLHRLRPAPLMIPSDPRLGVITAERAAAEAAAAAAAAAAGAKPAEGEGAKKGSWGKLGKMFGAIKRFASPSKGGAAEAQPAAAPGAGAAAGPAVPGTNPLNISTSLLPRPAFPNMQAAGADARTTSQTSVGPDAALSRYRSPDAAAATAATASAVQGLERKDAGGEATADGSVLKERPSKGGKGTGMRRGGGSRGDLAGLGVPDGMVDMHSPFMKAARILQGLGADLEAQDAAKTGKGGLGRHARSKSAGQGGGRAASWSPPKLRAPAFVPRGRSISPLGRGMVADVAAGSPSPGRGPPVVYLAPLAAQVQGRVVISPLKPSQSALRGPGGLALAGHAGGAAWGVDGQGVVLGYDRLPTIVSSLRPGGNNRAVSPPGHLPRPPPPHPGLPYAGHQLPPPTALHTSIDGWVFPSTMQLDPTFAALDPRVPLGNTYTSDQMLLGSLALGATGGTSRRPGTAATVGGGFGGSGGGGGTIAATGRSGRLLSGAQAAFLNAQTQILQQSQLLAATHARAQAQAPWDGALNGGGAGSFTGGLRGSQEVPVGVLRSPRLLGLQEPGVGGMLLQAPDGFRAVVGAEAADWLAAAETGVLPLSRSGAGPGGRTAWVEAAGEEVLLTTAALRPPPRLPRPGLLHLGLASGGPGEPGFGTGSWRGGFGTDGVMSSAAGTLQDFRTMSRPGSAVPGPVRSESPARMPPSAFRPHRPLGTQPPEEAAYTALRRPDQPALLAPDYPYATAEYGASLLPLPPMPGNGMRTGGVLQPRAGTQPFAGAGGGGAATASWRRGTAAAGGGLPPGLAGMGGGRGEDDDSSIASSETANSLRDMPPALALELRRREILDPSGMGLGLPTSGVSGVTVRPLRREVTTGPHVKLMKPKQLLRQLEPPGPEPTFTRRQQWTLTERHGQEAEGTPAQSGRDGEDEAGQEATGSAAAAPDAVQRATEDDDEEDGVVGAVSDEEGAAPPVASRHPSQRSRTSAPGEASTGPERQASHSQSSRRSRHRQDRSSPQPRPEAARAQSPAPGLAPPEAAGWAPDGAAPFIRVDTAATMVRPLAPPPMPAGGRSPPRLLRVPQPPAAYQQTRRHVNFALGGGVGASEEPRFNNVRLMRVVNPPAREAEARPGERAPEQLPSRKLRVLDRPEAEIPGVVPAGTAGRTEHLLGMLRRPEQRRPATGIGHRVGLFEQPPGFGTPGGSPHGGVASASPTPPGHSPRDAATQSGPASPAIEIRVNSSTSPARPAASPRQQASYGDGGYPPYLPYPPPPSAPPPPQIVVAPTDPAALAGLAALQQLSALSALSGLGQAVGVPPVDDPTLWPDLTETTPESLQETVAQTVAAGRLRQQRALSQPNISVAQLRDMDPALVLEPPQMLGPGPLGDAQHMLRTTGVASGPTVVNLPAGPGAGFGAGAGYGGGFGTGGPAGAAGAGGRRSAAAYAPAGASRHDGHEGRGSPGSPGRWLLSRSADGQVLSVGVAVHETGRVPGRRSPGEVVVYGGYQTQHLKSDLEPEPSAASLRERERRRRRGLPVEEEEDEEGGLGRAEEEKGVLPRRGGRSGGVSGGRKGRSNWKDKSGKKHHRRRKGRDAADSASNSESGSSTDHSSTSSRSDSETASSSSSSSSDGRRHSRRRRRKEKEKKKKHKKGKKAVAPDADDSHHEKGGMAPGAAADAAGKHSSAVEAAAGKAAGAKGAGLPPLGPGRTCSSASLPPIGAGGAAPASGSAAAAAGESEAAAARPEPGDDFGMGLAEKLLRQMEEPLKRVGSKAGSKAGSRAGSVKADGMEGREAQGAAGEEGAQADSDELLSPPAGRLARVFAPTSPGAVDQRESNSPNAKMVDVLHGADTERRTQEILDQHAALRAKFIVAADNLRSAVTAAGLPQSQLALGAGNSQPAGSQQQDLPAEPTLTVVAPGEQQQQQQQADAGAAGTGSAAGAVARQDSWQFARGPGSAAGGSAKGSDGGTSASGSVAPSSHATGLEGGAGAGPGPSGPPGSQSINIYCTQLVLNPGSGPVTVPGLPAYYPAPGPAAWGGVPVAQPVMPPPGMPADWEPTADRAGYVRHSPYHPSHPRAYPPAVRVSPTSTAAWLPQQSGGPGAGGGPRSTGGGPPPDRVHSHVHFTDLPPSISAYSPPEHKSGDSADSSPDGPSAPGGRLYSGASQASLAARSQGGAGFALRPEASGVSQSSRQPPIARVISRGSSIARAWGAASLGGPEPSIGSMQRLTEERLAGLAVGSDGGAGARGGGSRRHRSSAASGPMSVEEEPTAVGSERGELEVVEEAAAGESGRVPSAEASSHAASDRAGSGSGEAALAATAAGRQQGDERGSGSGSQGSGAAATATSTAAAATATGGMLQPQDTKTQLAVELTQLIMEAFQQSGGVITAHREPGGSGDGADGAAAAGNRVGGGKVDKAVGTSAAGGSSRTGRGPGSAASGRSGSLGGFEATLSAPPSAEPVPPPQPPPMRLPATLPNAGVPRGAGPNFLQVRDIALAADAPPGPTQFTPDPATDKLTADILGGLNNWKETVMSALMGRPPPPPQPPAQLQPPAPVLQPGAGGGGAGLAAAHTVTLYDMPVVMQGQYHSPGPGQGPAAAGRPPAYLTGGQQPDPGRDLTAAEALVLEPGYAMQHSMAAIATRKQQRAAAVEERRARYAAGMDAFAADGHQPQPLHMPPPQHPWPPPGGQDYRPAPGPGTVGYGAAGVTNPATLHGWAAAGAPTFAGGASGIQRRYGGGGGTSGAVAGGRGSPLALDEDTHGTMFPQSQYAGGLAGPGVARQPHPRSPLQRVMHGEADPRKKRRAWEVPTVEQQRAAPLWEHQATFRTNVRTAMRSAGRRERTARPSPGREHGSGHEGSYHYTGSLPGRASVGVGPPTVSFADGTRGGYSPQEGDARVPYMARASHPANASPATAAVRSLATMVARRFDDGQWETRQLQKLGEGRGRGGGGGEEGGWEEDAEGVWPGDADVLGDSNVCGGCDFPGCPVHGDPGAAAAAEEERQSRRRPPGAQPGGPDAQAYTEQELTKRAHRDMARSVMLDQWMAEMKQLSAATAKAEATRKVAIASAQQAVANRRERQAAELAGIFDMLTEVDALANNISDQAGETRKMMQVLEEEAELRRVSRLNSLLHEARRLGSAVDTALGPEDKAAAGTGGEVDGGAAAASSGG*
Cre02.g091550	EZY18,PBF2	Other	Not_Chloroplast	0.47476	Not_Mitochondrial	0.0432072	Not_Secretory	0.00895467	not_known	-	not_known	-	not_known	-	MLLSRLAHSALPASLRASAASSASSQLHAVPRVASAAPRAPSHVAQYSNGSAAPVPPNFAAPNDRAATSSSDRVYTNYYVYKTRAAMCLRLLPPTFAKAQAGKVLERDGTMLLEFATANAAAPGAGSGPAGNVNRTYNWGNKVTFALSPVELGNILAGDAVASDKGLVLWHDPAKLGKTGEPIKKLSLKQLPDGNISFNLTAGPENFSVPVTKGEFEVIKSVAQFAIPRLLGFDAVFE*
Cre02.g091567	-	Other	Not_Chloroplast	0.456934	Not_Mitochondrial	0.030559	Not_Secretory	0.00913696	not_known	-	not_known	-	not_known	-	MGGKGMMGKGKKKPGGAGGGGTPPPDGGEAGGDTGVTSSGGGGGEGEPAGGEAGGEAGGEAGGEVGGEVGGETGTATSTGVPCLAQSFRTLTVVPDSDTARAPFCEVGVQGGVGW*
Cre02.g091600	-	Other	Not_Chloroplast	0.458988	Not_Mitochondrial	0.0781196	Not_Secretory	0.00944948	not_known	-	not_known	-	not_known	-	MDGTLTVPGTSTTAGGVAGEGEGEGSRNAVAPPARSRAPPASSSTITAPKGVVARRRAIAP*
Cre02.g091650	-	Other	Not_Chloroplast	0.456573	Not_Mitochondrial	0.00418953	Not_Secretory	0.00869047	not_known	-	not_known	-	not_known	-	MRASRSNPAKAAATPAAAKAAGAPAAAKAPGKRAAQPSAPGGGSAVGSGSNTDANPTQMLARARACFGLDWPAPRHAMQAGVTFLEEALWGRPPPPTSPSALLDSSSNAGGARISVNGADASGKTGGSSAEGASNGSSSSGGGTDSGSSSALLLQQHRRRRVVLVPDKDVDGLSAGALLLRTLNALIREARQQCRPGADDVEVAVVHIGKGENVFQPHVAARLVTAAPTALVLLDMGSRGGGGPLLPQLPLAAAAAPAPEQRRKDGEGMEERQLPIDDSVGGGAVAKAVAPAAASAAAECAGGKGGGEGGGGDDGGGGGGFAVPTLVIDHHKPEGFPEGAVAVSAFGCAPVATSALLTWCLCAELHPASAAASSWLAVLGTLGDLGEEGLGVFTGAVGGGDDGGAAAAAIASGAGAGQGGGQSSASAGRGGGASDGGSSSGGGSASDGVEQQAGGAAASGTTAAAGAALPELDWVFRAGRKTHFKDAVALLNAARRSPECDVAGAWAALCAAQQPADISKGGGPGAAALRAARANLKAEVDRLAATPPRFSSDGGVALLAVSSGWQVHPLLPQRWAYRLGSQDRRGRLRAVMCANRGYMPGRVHFSMRRATGPGGAGVDLICLLQDLVAQRCALAGVADTPLSGLGGRLGADFARGHPEATGGMLAAEDFAQLMLLMGFSADLAYGAAGMTVGPEHKQLAEAAAAALQSLQPAQGEARTQSSGGAVGTPGARSGAKKRGGGGGSASTVAGATDSKQRKLTDFMPARPKKAATPEQP*
Cre02.g091700	RIB72	Other	Not_Chloroplast	0.453608	Not_Mitochondrial	0.00389609	Not_Secretory	0.0125626	not_known	-	not_known	-	not_known	-	MSGGAPPIPKLPGYTVCLPQSLSDKGFKKGQTLTYVNGYQREDALAQVKDLPERIAQATDGALASGAMGTGVLPASMMQDTATKLPQWVENDRKVLRFYGYFKESVVESNMENHRIRKVILYYYLEDDSMHVAEPRQDNSGIPQGVFIKRHRVTRDDGSFFNPGDFSVGDTVSIYGRNFYLVDADSFTREFMAARGKEQGGPLPYPGDPVDVYRATFGMNRGRAPQAREDSPGSTTRRVNDFKAYVEARLGKPSHLLDGDRLRQFLENNKKVLRFWCVWDERTTMYGDRRPYVLHYYLEDDSVEVLEINENNSGRDPFPVFLKRGPLPKVAVKTNTTLNPKFRKDQCYNAGDFRLGLFINVLGRDFYLHDADTFTKQWYKDNLGYTDEEMSPVDVKEPILPKPRAAVPPFNGYGTIEDSLQNCLSLVPKPPKRDLHKLMNKDKIILRFVVKMVDTDTHKHSATDLARRFILSYFMMDDSNLIFEPPVRNTGIAGGKFLERQKIYKPRSEEIYTYLDLYVGATIEVFNRTFELLEADEYTLTYMENYKDIFVMADTDVLIRSLKAQVSGKEDAVRSSVIAADKSGSGALTGDDLEAGLQSAGLKFTRHQAISLKRRLDKNKTGTISIEEFLGLLGL*
Cre02.g091750	-	Chloroplast	Chloroplast	0.555427	Not_Mitochondrial	0.00446307	Not_Secretory	0.00882111	not_known	-	not_known	-	not_known	-	MVNQLSSRPGVHAGAPAAMGACRGPGLLLRRSLTAVRCFKSNSSDDAGARSSTVSSLKLNFKVGYRVNFGQTIAMIGSGDALGNWDPKRSIAMKWTDGDYWTVELNVAPGRSALDLEYKYVVVNSDGHIGYWKPGSNYKVTLPLNSSGSKVPKRVKVADAWDDSYKKVDVEEAEALPASPSSKGTSAAAAAPPPPPKAAPPPPAAAAASSSAPASGAAQPKAAAQAPPAAAPPPPPPQQGKQQQQQPAAAAQQAAPSNGAGPSQKPQNGIPRATSPRSGSAPAGFAAITSIPAIHPTLMAEQERLEDGVKMSLEDLQNQMDKHQQLRERTDEAKLAAAEARASVLAEAVAALTKEVASLKDQLSDMRALLTSTSELLVSVLRQPLPGSGSGGATQQVFVGAPGFAAFAMQQPQQQHTTGGGMASWWGPQQLPQAGQGQYSQYSPAALQHSEQPAAASWAPAAAAPTVIPVGTEQPAVDVAPVPAAQSVGGAGLVLPQLPAVAARRVDARRTSLVRTMVRRHAAGHPRVAVLGRGLAARKAAAKAAAPDPAPAAHPESPTDVTPQAPSAPSSQPVMVLTPAAASPHPSSNSRDTGRQQADSSAPIAPAAPANRARAASAAALSAPPVRAPMASAAKAAAVAAVLLPVVCGVGRGAKRGARGRFNMQQYRDAVRARAKDAPACIELSAVKNEGVWADVNQPQQLTPTEFMQEAGLKGKNWKASIRVVANGEVGAALSEVLAQVADHPAAVEVLVADRIVAAANNRVVAYNKALKAVQEYNRLPPSAGPASQEKAQ*
Cre02.g091850	-	Other	Not_Chloroplast	0.457932	Not_Mitochondrial	0.0974033	Not_Secretory	0.00922082	not_known	-	not_known	-	not_known	-	MQPALVSHALHAAAMSAIGARGLLHALASTASRGACFGAAAGPSGLGASSCAATAPVSRAWTLAFSTSTAAASLGNKHGASAGAAASPGAGGAAVPGTGAAATAEGESGLHVSVEPLSGAHEGVSVISLSRPAARNAIGRQLLRELAEALDTVRQERTTRCVLVRSVVSGVFCAGADLKERAGMTQSEAAEFVSRIRRTFSELQDLPMPTVAVVEGLALGGGAELALACDIRVMGAGASIAFPEAQLGIIPGAGGTQRLPRIVGASRAKELIFTGRRVGGEEAQKLMLADHVVPDDQVYNRALQLAEQIVRSAPLSLRQAKAAVNRGLEVDLHTGLAMEEALYAQLLPTRDRQEGLKAFAEKRKPAYTGE*
Cre02.g091900	-	Other	Not_Chloroplast	0.453551	Not_Mitochondrial	0.0125568	Not_Secretory	0.00917743	not_known	-	not_known	-	not_known	-	MASDSGAFDWCSFFALFWNDKGFKCKINIPDTVLFRYGQLSAWWATNKEGYVQRHASHNTSLEAIRRRFIQVAECDEANYSKYVCVVRSGDGQPQLLRLQAFNQMTELLSDRIEAGHTSIAPDVETPQVLQAFVQPHNDLRYVTTYIGGGANNVTCHTFQRKYSRRYVAQGSPLPPGAEDAFTADSSLAFGSSLAAQDETPDPVTGQGAVDPTLKMEFRKLTSHLVKYIEKAHHLTLAGIVVEWIRDANGKIFLLSVLRTEWATNAGGHGAGSLSAANLTEEPREVEDPSEGARARAAEALLASIPGAGELPNPPAPPPLSDGWSHTLPENQQQYQTPYQQQYQNAYQQQYQQQPSPSPSPAWAGSPGGGAGSPPIYAPPPPGVTLPSPNRTTILMHNLPGGGSSGGGGGALGSRPGSAYPGSSSAAYGSPASPSAGEYGVRPPGVPGAGAGTTMSSLASYPGGGRSAGMPVTVGNTWPSHQHEAALSSPTAGRAVYGGGPTSPSGGAAGGPFPGRPLSSSLSATQLPNFNPYAAAPQGKHHSSSVSGGQAGAQGGMASTYPAPGAGRIQSARPAPASPAVGGGVPALVERSSAGARPPRPGSSPVAFGRNTGTSPLRNSTLNPSPVPGVIPHTGMVPERSPSPSPSPARSRPPTASSPNPGTGHVNAGSRGAPLMMQQLTRDLESTRDQLLAQNQLAEASAAKVRQLEREKELLVAAYDQRTSELHSSLLVARQDLAAARAEVDELRKRAHEAETRITELEHRNHSLQHTLDGERGTVMTALRECHERDATGKERTDQLEEEVLRLTERLKEESTTVAALKRQLLQFSDIAERYATTHREGDMEPGMQEVLDRVQKLFVGQTNPFGESYSVQKVLHHYHGDLRAVFLYYAQLENNFAAYWPPGMPFQQWMLFCKETETSDPRATSRVSNVTQPHKMMHPRDCEAVFKAYAKLDANAINTSAPVLTYEGFLSALIDVAFRVKRMDQPYLSEAVREYVLTYVSRACKMSPSGLRRGQMRDALEGTKDGPPPTPGGAIASKSVTKQKKKATIAVSTGLKEVERVIKTTTGTSAGGSLAASRPNSALSRKASMLHGAIEQDLAVALSSGRVH*
Cre02.g091950	CYG45	Other	Not_Chloroplast	0.454405	Not_Mitochondrial	0.00558699	Not_Secretory	0.00898105	not_known	-	not_known	-	not_known	-	MASWLACCFRCTAADASAGGKSLPQQRQSGRGLLVHADDRHGYSSTDDGTVAPLEPAAPLLLPQQATHTSWDVVALEATPHAVTVLALGGSCSGAVLYQNALSRSYFGNRCTADPAAGATGAVEGGEAAARGGSSTSRARTALPAAVDTEPRHGGDIADPSVALPATLAAASHMGQAGGVASRNSEEGANAADANGGGSDGDEVRELAALPPVLFDLFSLCPEKLQALATQLLLLEPAATAGVAGGDARGGTKTWKGVVRVPACCSAASLDGRASAAVPTAVAGPVCRELPAPSLQPWAAGGGDACQPTSASATNVFSTDAAVRQTPSFTLLMPAQHGQGDQQPQQPAGSKGDQTVTVAVSAGAAATASTTTTAAPCTPSRHSAPLGHVPSSNFSGHLLPLPLPQHDTQGSITPTFYSPDNRHHDQHDYPSQPAQPHLHPQQLSLPAQALPASARQSANGGSLTHRQHSQQGYQPFSVTGMTSAHVSGVAGTSGAIVPVGLAASAAHNTASTSALSTALATSTIALTIEQQPGLASAIAHSLPLDARTEVQQIRAFATTSGMLSSGFSGPIAAASLENSQPLLLVGQPWEEQAPGGTARSRLLVPPTGSGGEVASSGFTGEHASGFREAAPTVRRGGSSDFSAKERSDFSAKERILLPLSERLVPSGTPRTSLAGIPEIGSFQIGERGGTDSGRGAAEGTGSGADGQQVPSPDKDRFNSWIQCMMKVPLPDTSAAGAAGRGPYSQQHQQHPHQSQQPGMPRQEHEPLALWPYGGGSPGLAGPQLKLHARPPSFPGRAAAGGTSCQLPAPVVPRRSMNSIRGEMPAWDGATVGSRVNSRACSGVSAQWVDMGTHSFTAQQAPAAARAPAPYWGSPSCPLPRMPASMPSAAAASAMPASNLAVPGTGTPLHGSSSEQPRPAPQGRATRTSDGILAAADAPASGVSAGSSGRGGGGSGSGGINGRRGRPRGTVGGGRVIGADVTLVRQALAPRMAAARGRRGSPFTASASQVAVASAALTSGGGAAGTAMTATSGSDIHDGIAISTTGELSNTTSECAVHESEHSMRASSKMSDLRLPVRSQNGVQASIGSRSSHGGSWDGYSSTQDIGVLPAEPRTRVASEVCTGGSGWRPFVESVPEAEPTVSIAADELDVACEARAGRDGRGSSDQLLRVGQLVQHRDSSASLTLSVGGSQAAVATAAATISISVGLAPHTVAGALPDLMTQSSGAARQPKPLVPTADEVPAGSTQAQPAAAASKTAVDAEPGVRAGVPPTALATTTMWTAVAAATSAASAGEVTPPNLHMQLEPRPVLLVDQPPAAGPKSSSSGGLCSPQGEPSLAVLRFTPADAALLTAALRSAGGRSGGGYGQGGPDAGVAAGNPLVSRMRAAGGSVGGRLDMMDRTSNGSGAGSGTGSGLGAGCTSSLFCATLNQFPSGGVGPAGMSTGGPVGTSISGSGPQRNRLLLASAMSTLDLRIQLTGTKVYAQDRLRALRHGSGTGSLSGESSQPGTPSLFSPLPTDPACRRPQPFAEEPLAPPLEPKAGPRIPSMGYRRSDSSMLSDRRTTTLGHGRAQRMVSGTGSQTLLDGAMVASNTASAATNGALGVGPCELLGPVSVDVVAMAQQAAPPAMSHLAVLRAASGAEPSGGFVSAAGAQSAALGAAGRSGSGHTYHRIMATVQPEPSTGGRVLVIMQTDVSAKVAAESHAVLVAETQHRLLEQIYPHHVLAALMEQLVQQQNHTTQILQDAREAMVAAEAAAARAAAVADLEASRALFQPSGGQHYLRQLQQAQLQMSGQHAYSSAFFTSGTLDALEAHYSVNLPRAASEQAGSRLSRDAGSLSVTVTGAAHAAADAAEAAAADAEAAAAALRRLERRAGLTVQSPPAFTGHGELARFHPQVSVLFADIKGFTALCKDIDPEAVMRMLNDLFSRFDNLLDQYGLRKMDTIGDGYVVAGGLTRVESDSCGPTGGGAMGTQPLGPHAAAPDSRTAAACDSTAAGADDTALAAQGAGAKASPSFTAQFSPPQAARAVFKFAQAMLRAAEKVRRPTTGQPVQIRIGIATGPVVSGVVGATKPKYSLFGDTVHAANRLEIAGEPGSIHVSSATYALLVGDSPHHHQDQPPRHQLLQHMDGGRWSSTAAGMQLRGGGPVEATFVWTPSA*
Cre02.g092000	DEG2	Other	Not_Chloroplast	0.48644	Not_Mitochondrial	0.00561639	Not_Secretory	0.00887141	not_known	-	not_known	-	not_known	-	MSLSLPLPSVHAARGCVSAVQRLGPLLRRLSLAPRFAPSVAAKPLFPPSFAVSECCGLSSSAFDVLPHDPTASDDMAAPAPQSSRSGFGSAAGLQPHLTNSVCTVMPPPSPSKRMRSDSFDHIDPRALPAPAAAAKPAAAAATDPEAALSKALKSVVKIFCTSANPNYALPWQMMAQSKSTATGFVVAPLNSRRILTNAHAVTNQVQVMLRKHGNARKYPARVLAVGHECDIAMLTVDNDEFWTGDMEALEVGQLPSMQEAVMVVGFPTGGDNVCVTKGVVSRLDRQVYSHGRCALLTTQTDSAINSGNSGGPVLQGAGKLAGIAFQSLIGAENTGYVIPVPVVNHFLTDLERHGGRYTGFPEMGMSWQTLESTSMKDSLKLPRGATGVYITSTDPCYNASKELRVGDVLTHVQGHSIADDGTFLFEGQNVRIDFRHLSSMAYDGESLQLRVWRDGAAHELSVQVSVPKHLVLPHCHDLKPRYFIYAGLVFTRLTNFYLRHQYGADWSTKAPIKLCDRYYGGVMEAPGQEVVLLSKVLSADVNQGFQDLQNYQVYKVNGVKVHNLQHLAQLVERCESDYIRFELDWKRVVVLHTASGRAATSEILKMNAIASACSEGLMEEPLCLPPDLEATAQPSLADSEVVPDVAAEPIDADGGASGKDGSNGNNGSNNGMTAGGAASSSKGVQPPAGSSVPSSGAGAGMDTASAAVAMANGWARL*
Cre02.g092050	MITC6	Mitochondrial	Not_Chloroplast	0.454547	Mitochondrial	0.812187	Not_Secretory	0.00870712	not_known	-	not_known	-	not_known	-	MAGEEVDWDQLDKNKMFVYGIGMFSGVTTVLYPLSVIKTKQMTLPGIGGGFKGARQTATTIMRSEGVPGFYRGFGTVIFGTIPARAVYLTTLEWTKSEVGKAVGEMGVTGPAAAGLANFAGGALASLATQSVTVPIDVISQKQIVHGDETVVARHQQHRVPGQAAARPAAAAPVGQGKPAAAQPASSPAAAATAAAPSGAVDAASAAARSPGAASTSGRPAGAAAAQGASETAAAAVVRRIGPVQMVRLIIKEEGLAGLYRGFLPSVATFVPSSAVWWGAYGAYQKMIWSLLSDSGSGPAESDGELQHRPHTTGTVVGVQTASSVLAGCTSSIVTTPLDLIKTRIQVSYKHDGATPSFMDVARQILREDGAAGFLRGAVPRMVNASLWGTCMVSVYEHLKRVCAKDPEE*
Cre02.g092076	-	Other	Not_Chloroplast	0.452803	Not_Mitochondrial	0.00760054	Not_Secretory	0.00922742	not_known	-	not_known	-	not_known	-	MLHDVTDAESHRIARQRAQLLLHFAQHLRDEEPPDVRGVLSVVEASDIQLPEHLQLLLCAAWIRRRLQYGILETGVATLLPGLVPLTEASAQLHVDVRTEACLQLLDSKPVDWGEFDLTVETLFRQPEHQGARGSDHDDGCELAAGGDEQRQEATPIPGPGGSEATAAGAGLWPPAIAQLFAERQQQLRLCSRSSRQGLDRKLAQALELLTREGQREGVLHTVDDAVTAAEERLGFVNKAFIEQLLAVTAATLPSTSMQRQQQGEEGAQQEQPPPPQQHAAAVQPTAASSLPPGPLSPQPSPQQSRHDDGVNAATLHADHTTSATEPGADMAGAVAHDTLPGAPAGDAEESRIPHRQNADAPSAASAAATTFVAAHETALVPAAEDGAVALDPAAPATSPPIATASPAISGTGMGHTPATNVAWPGTGGAPRHDPTSAGQPSAAKATGTGATIAVASGPATQAPQRRSPLPLPHGSAAGSLAPLQPQTRTSAGPVAGGGAASSASGRATVGQSVQFVHMWSQAGTGRSGTLPGANNSGSSGALLQQRAGGIARPGPAAALSGVPASGGAVAASAPSRRAVSSSPRDIPLLAGTGVTPPSSPLQGLPSSAPARATSLPPSTLSSPARLMQGLPGLVGSASHPRAPVTQRAPLAHPAAHVAALLGAPAAPHAQLAAPAAAGAPASSSMGIGGRLGQIALQQRNAAAAAAAAAAAAAIGAGSAALAGAAAPATANTPLPPTSGPAAPTAASAARAMGSASPAVASTAVVHPAKPDAQQPQHIEGLLRQVPPAPTGITDPDAQAQAPAAAESVMPRPASSAPPHMEQESRMGQTPPYREQAPAQQATADTSADARGVGHSVTAAPLCPPYVASRTGAPALALPDADTSLVAAGTQTAMTAAVLAAVNEVGSGGQTAASVSGEPISGAQAAVAADPVGGEEHASRSNSSGADSGASLGGTQEHTGSGGAALAPAPSPAASEAPQANAALPFGPPPNVLAVTSALPAAQTAPASTGGDMNATDVAAQQPAQPSPPRQPMLPPPPLSQPSQLSPPRSPTTAMPKPDTEQAGQGPEGSQALTAGDGCITSQSQGSPPPLELLLPLSGVSQARPQDEGVAVVVVPSAGTDEETEQARPTPAAAEDDAAPEMHVAAAAAGPSMEVDAGMGAVASAAEVLGPAAEMPAMLTAAAFAPIFSAATSTQLDAGAVPRTHPTARAALVVSATAAVEVVEPAVDDMSAAAEPAAGADVLKAAVGEAVEAAEPEQGAPTAVQVSGAVTSGHGTGEGGLPPAVLAQAAATASTAAADQPSSPEFTAAIEPAAAVSRLYQQAASPASDLDMTPPDAGAAAARVNTLLGLILPPTEPSASGPYQGTGSPHAAGLYAWLGQTLQRVAGSTAEEPSSPPPQQPQHNEAERGTTPAAGAAVQLLLDVPAGVAATHDAGTAAKAGALAAATIEDALSPLPLLAQAQSRLAQEQEGRAGQEAEGQEAQGAQPYAHAESGPVVSLEAAVGRGGNSSDRATDDSRQMRDQQLADGGGAPLPGDGAAGEPKAQPKAQLAASSSGQMDARGSGGGLDQMLEDAPAAEAEVAEVAGSVAAPAAEAAGMAAQDAGSRPAGIAEPVTPHSARQPVADEEGLARTAKAADNVGAAAGASPVRSGASPWGSDVASPLPQPQHTPVPGAVTDTPEATTAGAPEARAAAVAMAMQGALLQAPDLGGVAWGLGTLQPLPTGLEEQVLAAVSAAAAAAQQAVGLAAEVVATVVPSPAAEAAIRPGQDEQPHQVVEDVSAEAAGGAATPQEHLQGDTDSAFHGQPPYQAQQEQPRGMDKQPEEQEMPQEELDNQAPQVSIAMDRQDDKQQDGEQQDGAARAVMPDVPSSSSGAQSQPVHGPVPQQEQLPLQCAPGTAQHQREKEQVGYDREALLLRPPSAVPQPHEDDAQQQKATAPAPRVDAQHTDQSQQTAAMVGTSGGEAVAEVESGAQPALEPPPSQLQVLGDTVAKGAAATPAASTGSQDGERVPCAAAVALPQAPGWKAYVQLTAANDGRRVATQAGTPGAGGAGGGSALGVQEAAPDLAVHQQRSTVLSRPHVQPHATTGAVTSRLSLLAASQAQQQRAVPLRQRTVPPGAGDLGCAAAGGAGLLRSGGTAAPLVAGSAAPLASEHRAGSDGQAPSQSKHPRRLPPSFLASRHGTHGAQQQPTVTTGVLAARAEKHLPPAERQDEGRHGREQESPPQEDRNPEPQLAQRSNQLHGGSRPAAPRLQRPIQQQPGAGGERKGSEAAPVQPVSRAGAAGVGAEAAPAAEVPRVRNMPRAKAPEPASAAAAPPTAPELAPAAQRPPSVAPRAAPHGKPRIAASGRAGRRLVSKGQPDGMGSGAELPQPARAAAEGAAGMAGATQPALKRKAAPVGAAGVKRRCTLFDNGAPPAATTASAAQQVLPQEEAQEQAQEWPSDSYVAPPARQGSSPSRTRSQQRNRPRGDTAQSGGLSSGAAEADVPYDSTILRQCNDLLLQPPPDGQTHMAVADIPRRVLAFRCSVLLPRTGDPVLVARSAAAILLLHAMIHESASLPPQLGQQGRRLQGSGSSSGGAGGVAVVGKAATAGALAADCAKVELLQTRWFYVVSPKESEVKQWQEEWEERQREAPAPAAAAAVPAAPSLAASTAATPRQTDLRAADAEAEAIDMATLPDSPSLVRMQGVAAGRVRTPTPRGQSPRLRAQPLQQQQQQQQQDMNRGVNSGGQLASMGESAGPQQHSPGSTSGSLTRNERHQRWLRRQPGPAELLAEPMHRPAKRRRSGRSASPASTGAQHPAGEKAGAAGEAQDGPPAGAPAAATVHERPLTPKRARPEASVRAAGAAVAMKASASTAGTPPAARQAPGVVGPASGSATLPAAADTLAPQAPDWSPPRDPRQRPPSTQRLRTPTPVAATATAAATPLPQVVAWSAPGTGATGAAGAARTHTDTDMQLPRRRRMRPPSTGPERGGDAEAQRLRLREEAAVAAATAGNAVGAAAAPESGSPGGSIADATGTDGAARPGASSPRRSTPSKSPLARLARALADALPELVELEGEPQPATAATAAASNGADGGGGGTAAADVHSAQRSDTAMGVDGSNGAEAVSDAALDALAMGTTPAARREAGVVGACSQAGLAGAAAAASSGDGSPTSEGSSGSAVSVRIDELLHVRALQHREQVRNLFHSLLGRPPGTPPPATGGQQLPPGAESTSGAAATCGATAGLAGGGAAHDPSLVAGAASDRTPLATVAPQPQPLQQQPQPRHGQAADVSGTGGMGRHQGPGTAAERHTPETVDLSRHLRRVYAGETPFTDAVPVQLLERLLRQLDPGRPEPQPPQPPQPPKQQPQQPEAGTHLQDAVAGVARSAAGTEVAGQDGCGRFALLRTLPKTLFETTAIAAGAARQGAAPSSGLAPETVHRTAAYAQTSLPQPTAGGLEGAAGSHEVLPTTAVAQKPHVPQAPYDTAAGASGTAGPPTRPPAPPASAPGNAAAHDAIAVSGGRSGVSPEEFFADAPVVPSLLPGLGLDGALKLLRQQQELERTRGTPMPSPRQAGDGGGAGFEAAAAATTHAAPPMPIHHPKPQSAAPAGPPAAATAHLQQPLVLLRGASAQEQTAPPANTTSAATFSFGGGHLAAGGHRHAAGDVNSGARSESVGGEPFRARLGGGRPIRGGAAATVPAHTSQQDNHGQGDGAEEQSARAQQNRGGAGATASEAGPAFSLAGWQQPSVGQRASCGSASESAPGDSAVAGAGDRGANIGGGAADGAPSAPVQAVAAETRSAGSGGAGASQHQRGTAGSGGVGAAATVSAGTGVHGGEPAAEALRLLLQVLLVAQTDPQQAGQPAQQRQGAPSLDINLLSRGLQQLLQQAIPGGGAGVGTSNGPASGEDGGLWGQAGGGERPGTQQQPGPAAVDAPGSMYQQFQPQQHQPAHAQAWQATGQQQAQYAYAPQPQQQPAAPMPHGAPPYGAGAMRQPDHVHPAAARQQPHGGGPVSQGYATAPPAQHVYDPMQQAYGAPALPPPYAVNGGGSAYAAGCVQYAGHGGMAGGRQQYPHGGYAAMHGEAEVLEADDIVVSGGYSNHHTQHAGQQRQHPAYYSQHGHAVAFMAADHGQLPHTAPDDSVRQGRRPHMVAAAAVLREQFGGGSVRAAASEVISNASAAMGSRAHARQARRIGALAVEDDEAEGSGAYNAIPADARLAAMEGAAAAAAMAAGAPAFSDYPAASTMHPGYNSPTVTVGNSRWTGRSSLNGAATDGGEQWTGHGHAAAGTGAVGQRAQARGGESRDGTAAAGASPGTWRLPPLRGLSFPRAGGTRAEAPAPVQRAANLFKGATAHAEGSSAAAAGGATQSSGPSQQAQPPISAHQQGVKRPLFAEQQRMPPPTGASKPPAALMAAAQASRPAKSALKQPSSIFHPIEAEARPTAPAPPPRQNAVPPRQAAPAHPLQPPTRAEASAQMASGTTKRGASAAAPAASGLAIQPPQRPAAPATSQADDPSQQSSGPAPKRARKVTFDMSGLGHEQHALGSGLEPQPEAGSPKGFVGRHAAPSPLPPSPPPDAHCAPKSSGRVPQPAAPPGAGAVAADRSTRATAQRREHSAPALLPRHGTAAVGGEGSKPGGVAADAGGAGGVLRLFDGDPYLMARERR*
Cre02.g092100	-	Other	Not_Chloroplast	0.450454	Not_Mitochondrial	0.0509531	Not_Secretory	0.009363	not_known	-	not_known	-	not_known	-	MLVAGTSNLADDVRANLHNVEVQLQVVQGFPEDLSDGRPAAAPRGADGGAAAGPGSKKESKKDKKTKEGGVTPAAAKEMKDKGKEKKEKKGKEDKKKEKKRRAEDAEGGEEKKMKKQKTEK*
Cre02.g092150	-	Other	Not_Chloroplast	0.453441	Not_Mitochondrial	0.0112976	Not_Secretory	0.00927882	not_known	-	not_known	-	not_known	-	MSGFGALPVLPALHGIRAPGKDSNAKEAPEYSFVTALSALVKANRSSDLVDSWRAGTDARDWRGVKVSDDGRLIELMVDACGVSEVPPEFFQLPDLEKLWLSNNGLRTLPEEVANLRSLDSLWLGSNLLRALPGGLNSGLSCLRKLWLPANMLSGTLPAEVCAITSLEWLDVSENKLTEVCPEIGQLQSLTRLDLHTNMLRGLPATIGLLTRVKHLSLHFNQLESLPGEIGQCSSLVWLSLNANRLTQLPPEIGNLTNIVRLAVHINELHSLPAELGRLPLEAVSLFKNKLVTLPPELLLGLAGTCCRLGLYENELREVPKEIGKLSLLQELWLYSNQLTSVPPEIGELTELRRLWLDRNQLTHLPKEISKLTRLQELYLDNNQLVELPEELASMTQLRKLYLDGNPNLVLPPAVAALPCLTESADYGTNPEAFKSEAQYKP*
Cre02.g092200	QAD1	Secretory	Not_Chloroplast	0.457778	Not_Mitochondrial	0.00410073	Secretory	0.938763	not_known	-	not_known	-	not_known	-	MRTSVQKCLLLVALVACSQGGAQADFFSSVEAVGPRLVYTAVHDNCTSVAVFNRSDGQLIWRTTDTSHRWAGTPGQRRLYSTALHGHSLQAAALSSGKPRWAFPSRNSWIPAWIHRRDSLGLVSGTVFVGPQEVEPAGAADGGGGGEADYDLSDADVAGGPGVGDGDAGSEGKSLQGRTSEAALHTLTALSSLAAARSGRLLLRARVQLESGSGAESAPPAPGSAPAAGSLVLVSTQNPGSRLYAVAEDTGRLAWQLSLDNNGDLPGANITTLLLPRELPTLALLSVAAVGDPSGGSGATPGAASGAVLAVDLANGSVRWATGALPGGAPSVALVTEGAVVLRGKADADLTQTLYGLRAATGALVWTKACSNGCTVLPVDDKMAVIASYGFSVSELEGVDLASGKVLWRGVDSTTATGLSCSGATVAHKHLFFGCPCEVEEQAAAAVEDGQEGEAAGAMQGGSGRYMSPARAAAAAVLATGADVAARPASASPSRVRSSSGAGGRTIAQPTTAAISAFTTSTSSAATVTTRLPLRKAAAKPPLCAYAVSTDTGEAAWSSRLGVRDNSSFPVASGAVGLLPLVVGDAVVIATAGWVHALDRAGGRALWSYELPAGQQLQSWDTLDEWGGVVAVRTSGVPPEDSRLLGLSLLSGELLLSTPLPPAYAPGGSPSRPYDLREGVIYVDACSGSHCCVVGVDLRQAPPPAAAAVAAAAGGRGSNGGAGAGGSRGGSGGASSGTSGGAGWLTAALHRRLQTALRGAEAEAAAAVPTTAAGGEVGKGKGPVEPSGGGASGGSGGGDGAASRSFQYCFDVEQACRASRARSVGSEIVYVLLFAQMAVLLLGFGSVVIWRACYRRSYAPYTRLNALPVLEQYEHDMASEEADESDDGGGGGDEEGEGHRGPNGYHGHGRGHGRRQLVVDPDTGIAVPVVMVEQRTPGAAGAAGAAGTGANGGCAAHAAAEEAAAAAAGGEARRVR*
Cre02.g092250	FKB42,FKB22	Other	Not_Chloroplast	0.452602	Not_Mitochondrial	0.00377242	Not_Secretory	0.00870031	not_known	-	not_known	-	not_known	-	MAIATEEHDNKQAEPVMEQVAKKQEAIDDLGDSGHADSEPAEPADAEKTTCPVPLTPPEGCESVTADGGVLKKVLEAGDDKTTPSLHARCLVHYVGYLAGSGDKFMDTRNDRDTDEPVVVVAGRKTAAQETGLCQAVATMCRGEKALVYIIDPAYGYGERGSFSFPCVPPDSALVYEVEMLGWEDIEETDNDGNRGSLLYEERLERAERRRLTGNELFKAGQYKEALAKYAMALSYLDEDFMFQLAGHYLDKAEDVKKLVHLNMAATQLKTGDWNTAIYNCGQVLNMDADNVKALFRRAKAQAALGRTEEARVDLEKAIKLEPNNREVAEELRAVRATLKEEKKAADAFYKTSMAKVIGAAPAPPAAASISGSAPAAAGAAAEAGNPSAAATASPASTAATQRSGAAASTSGAAAGAGAAAGQPSKRAAAKSTDKGARGAAAAAGTGTAAAVQRSSTSGAKQGLVAWLVALIALVVARFAKLFGKAQRGGGSRGRAGKR*
Cre02.g092284	-	Mitochondrial	Not_Chloroplast	0.45876	Mitochondrial	0.962795	Not_Secretory	0.00878316	not_known	-	not_known	-	not_known	-	MLPRPLAISAQVLQRAARATTTAPTTQGGLRGQHAASTMQQNGTFASYNQTSSSGGSSGSSSTLQAFFSSAKAAVLRGGLNETNTETVNSLLRLMSHISLEELGLDPDMVQDPFLGALKLHLRDRPHTPPSSSSLVLPPSESPAAERSLSSPLPLLLLDAALRGTGAALPLSSASRCSFHTAVQADCMAFTNEAFWSRSLPALRTGDSLALLAVLRSTPYSSITVSSRLSKSFVSKADAKYSLYTMPVAAACALASRPWLACPLCRRIKYMRIYEDHTLTFGLFCFPAGATIPLHNHPGMTVFSRLLFGRLRVSAFDWVVQPPEPITEGSGHRAQLVYDATVEASSPPLVLFPASGGNLHEFTAETPCAVLDLLTPPYEPPTRNCTYYRLQRPPMVWPVARSAGGRAPVGPPLPALGEVVELEVFEPPDSFEVVSGLYPGDPVS*
Cre02.g092350	CYP51G1,CYP6	Secretory	Not_Chloroplast	0.454677	Not_Mitochondrial	0.00470015	Secretory	0.908852	not_known	-	not_known	-	not_known	-	MDLPPELAVLADKVLSLSPVVLVALGSAVLILALAVGRVLFNLLPSKRPPVWEGLPFIGGLLKFTGGPWKLLENGYAKFGECFTVPVAHRRVTFLIGPEVSPHFFKAGDDEMSQSEVYDFNIPTFGRGVVFDVEQKVRTEQFRMFTEALTKNRLKSYVPHFNKEAEEYFAKWGETGVVDFKDEFSKLITLTAARTLLGREVREQLFDEVADLLHGLDEGMVPLSVFFPYAPIPVHFKRDRCRKDLAAIFAKIIRARRESGRREEDVLQQFIDARYQNVNGGRALTEEEITGLLIAVLFAGQHTSSITTSWTGIFMAANKEHYNKAAEEQQDIIRKFGNELSFETLSEMEVLHRNITEALRMHPPLLLVMRYAKKPFSVTTSTGKSYVIPKGDVVAASPNFSHMLPQCFNNPKAYDPDRFAPPREEQNKPYAFIGFGAGRHACIGQNFAYLQIKSIWSVLLRNFEFELLDPVPEADYESMVIGPKPCRVRYTRRKL*
Cre02.g092400	-	Other	Not_Chloroplast	0.452199	Not_Mitochondrial	0.00946202	Not_Secretory	0.00905496	not_known	-	not_known	-	not_known	-	MERVSSPTWVGEQFISKYYDVLEKLPKYQHRFYKENSLFTVCDVQPDGTVLTETASGNLDAIQEKVMKTIANAVVAADKTLDAQFSQNNGVLLQVAGTMKLQGVDRKFVQAFFLATQEKGYYVLNDMLRIFAPEPVRPPMENGFVGAHVAAIPPPAFGMVPVPIPGGQLPPRVDMVPAMPPGIPVVPPPVVPVPMPVEMPVAPASAAPAPAAPPAAPVQAPAPMPAPTPAPAAAPAPAAPSPAPAPAPAPKPAQAQPPAPAPAPAPAANLSWAERAKLASSAAASAVKPNTPAKVPQQPATVPAPAPEPASEVAASAAGTVAEGEAVAVAEVAETADMDEGVPEALPAAVAGDNSDGGFGVYVQGIPQLSQAELKKLLTAEFAQFGTFGSSGVNVVRSPRFGMVAYVFYADEKSQKAALDASGKLRLADSDKPLKILGVLPEFERGFAPRGGGGGGRGERGRGSGVGSGYRGGRGGEMRGGYEGGRGGRGGRGDGGRGERPSSGSGGRGRGEGGRGGRGGERGGRGPRESGSGPKQA*
Cre02.g092451	-	Chloroplast	Chloroplast	0.554304	Not_Mitochondrial	0.0264625	Not_Secretory	0.0089462	not_known	-	not_known	-	not_known	-	MQAPHSSLAQCARTVASSPRPGVLVAGRALSARRTPTGKVVPQSVPWSVPLVHRASGAHARVHAGREVSSTDVEIARLTDAIVTAENKLAALFEPGKPMPRAGIVAAARQEVSDMKAQLAALMGGAAAASAGVSDGALTDDELAEKARQAFLEVERMLGQKTGTSSRRDDATAIAVLEAENERLRVEATALLVRQQQLEELVASVIAKGKAAASNN*
Cre02.g092500	UPF1	Other	Not_Chloroplast	0.457028	Not_Mitochondrial	0.00405926	Not_Secretory	0.00896121	not_known	-	not_known	-	not_known	-	MTQPFPTQASDFNFSFAEPGGGLTFQDYGATQDVHPGTLQFNDFTQGVSQALNWGAPVGVTAASQRLAQQQVHQSAFDAPLDGLTAGFQQQLRFQETFDEEAEEEQPPAEPEKTPEWACSYCGIHNPSCVVKCLSTNKWFCNGRVHGTGSCIILHLVKSKNKEVQLHRDSPLGDTVLECYASGTRNLFVLGFVPVKSENTVVLLARDTPPNHPTIRDLNLDLSQWQPIVEDRGLVPWLVKQPTEPELLRARHLKLDQINKLEEMWKTKPAAGVDDLDEKATVEGDGVTQPVTLKYEDSAQYQAVFEPLVKLEADYDRSIKESQSRDDITLRWDWGLNAKRVAYFYFPRDDNELKLMQGDELKLRHKNASNRGAWEALGHVLTYQQSEEVCLELFTNDVPEDCTVGFSVDFVWRGTSFDRMRNALNTFRKYSASISGYLYHLILGHPVESVTLKIPLPKAGLGVPSLPELNHSQLHAVKSVLQQPLSLIQGPPGTGKTVTSAAIVYHLAHSGTGQVLVAAPSNVAVDQLAHKMDQTGLKVVRLCAKTREAVASPVEHLTLHYQVTHMAVPEGERLRKLLALRGAQGGLNASDEKELKSLRRRLEMEVLENADVVCTTCVGAGDPRLSHFRFQHVLIDESTQAAEPECLIPMVLGAKQVILVGDHCQLGPVIMCKKAAEAGLCQSLFERLRLLGVKPIRLQVQYRMHPCLSEFPSNTFYEGTLQNGTGMGERRLAGVDFPWPNPDKPMMFWVQLGAEEISASSTSYLNRTEAAAVEKVVTRFLQNGMSPAQIGVITPYEGQRAHVVSVMVRNGTARQDLYKEIEVSSVDAFQGREKDIIVLSCVRSNEHSSIGFLSDPRRLNVALTRARFGLVVLGNPRVLSRQPLWNSLLQYFKEHGCLAEGPLTNLKASMVQLHKPKRVFDRMSFGVGALTTNRFQPPEKVGDPLPPKASPGYGPVGAGAPGAGAPSGQQLQFAAVPPTGGAAAAGGSGAAANGGGNRYSSRAATGGMAGRGSGAAGGAATAAAVAAAAGRAGASQTFMPFAAPTYSIPAPTARGKGPRGDATASQAASDLSLPGVYTQPAAVAGGTTQGTLPATQAITGLGGASQLAGGAAAAALPYGFTADFSQTSGYGGLGAAGVGMGMGVGTLGGLPGLGLGGDVDFNSQVDNFLLSQGFGNETQFLDAATGEFLGGFGGATQDR*
Cre02.g092550	TPR1	Other	Not_Chloroplast	0.452264	Not_Mitochondrial	0.0113295	Not_Secretory	0.00925788	not_known	-	not_known	-	not_known	-	MDANTMQFAMEQMRKMTPEQMEQMQSMMKNMPPDMMQQAMSQMKDMKPDDWERAKQQMAGMDGDTMARQAAQAQQQMAGRTQYVLNASNQLKAEGNQLHNRGAFAEAAEKYERAKTNVASMAGKEAADLARACTLNLSSCYLNLKQFSKCLENCNSVLASEPSNLKALYRRGQAYMGTGSWLDASSDLERALKMAKEIDPSQAVPIRDKLQEVKDRISALRASGQLPPAGASTAVAAATAASSADDGDGVVEEVKEAPAAPATSTASRAAASTGASTSSSSSSSSVGAGPMAGMDMEKMQEMVSKNPEMIKQAQEMMKGMSDDQLRAMARQMGMPDAPLDALRGGLDADLMTKVAKVQAELPPELRGPDAARNPEAMKKMAEVMAKNPDMAKTMGEVLSTIDPSKLQEMAKQAGLPPGMNITPEMAKMAAESFQKMSPSELQAAMDTAAKMGPPPASLGSSAADSSSARASSAAGASTSGRSSAAPASSSLAAGLPPMPPGGMDPRAAAEMMASMPPEQLAEMAKMVPGGAGMNMTPEAIKMAAEMMKNMSPEEMARMTEMAASLQASAGVGSGSSSSAAAAAAPALGPGGMPQMTPEMAKMAADMMKNMSPDDIAKMTEMASKMGMAPGGAAGAGAAGLPPGGMAGMADMMKNMSPEDMARMTEMAAKMGMGPGMGPGALGAGGKMPDLGSMGSMMQDPKMMESMVKMMKSMDPEALAGMLISSGMVKDRAQADAMAKQLGSLSDAQLNMMIKTTAALQGARDWARKNILLIAAVVVVLLALLLRWLGWM*
Cre02.g092600	CPX2	Chloroplast	Chloroplast	0.555118	Not_Mitochondrial	0.00392468	Not_Secretory	0.00929814	not_known	-	not_known	-	not_known	-	MLRKQIGGSGQQRAGLRRVNQGPARRRLAPCRVAAPVQTSSSVATFNGFVDYIHGLQKNILSTAEDLENGERKFVVDRWERDASNPNAGYGITCVLEDGKVLEKAAANISVVRGTLSAQRAVAMSSRGRSSIDPKGGQPYAAAAMSLVFHSAHPLIPTLRADVRLFQVGDEAWYGGGCDLTPNYLDVEDSQSFHRYWKDVCGKYKPGLYTELKEWCDRYFYIPARKEHRGIGGLFFDDMATAEAGCDVEAFVREVGDGILPCWLPIVARHRGQPFTEQQRQWQLLRRGRYIEFNLLYDRGIKFGLDGGRIESIMVSAPPLIAWKYNVVPQPGSPEEEMLKVLQQPREWA*
Cre02.g092650	-	Other	Not_Chloroplast	0.451418	Not_Mitochondrial	0.00528347	Not_Secretory	0.00909409	not_known	-	not_known	-	not_known	-	MGNCCCGDSGADKGYSNFNGGGATGGTRSGGGGPETERDREARVLAAERAAARQQQFETSAVGKAAYKSVQEVKDSRKAGGGNTGQPTAADWQN*
Cre02.g092700	FAP45	Other	Not_Chloroplast	0.455004	Not_Mitochondrial	0.012125	Not_Secretory	0.0103631	not_known	-	not_known	-	not_known	-	MPQTPPRSGGYRSGKQSYVDESLFGGSKRTGAAQVETLDSLKLTAPTRTISPKDRDVVTLTKGDLTRMLKASPIMTAEDVAAAKREAEAKREQLQAVSKARKEKMLKLEEEAKKQAPPTETEILQRQLNDATRSRATHMMLEQKDPVKHMNQMMLYSKCVTIRDAQIEEKKQMLAEEEEEQRRLDLMMEIERVKALEQYEARERQRVEERRKGAAVLSEQIKERERERIRQEELRDQERLQMLREIERLKEEEMQAQIEKKIQAKQLMEEVAAANSEQIKRKEGMKVREKEEDLRIADYILQKEMREQSLAAEKERIAKEKEMETARLRAMQERAADKQSELDELRARRYQEAKEREWRQKERAYAERQASMQQELANARTAQQASKLKQKAEMARLEHDEFMRVLDVNRAKEYDELQQTVNAMTLNSKYKEELLAQIQANEERRKRERSHYLEEGARLREAAEKERQLLLQIKDRKLGELESAGVPGKYRAELEKMKIRS*
Cre02.g092750	SSA18,RRM3	Other	Not_Chloroplast	0.457419	Not_Mitochondrial	0.00412201	Not_Secretory	0.00915776	not_known	-	not_known	-	not_known	-	MRRGSRPERREGGADLRGDHVRDNPTLLLGAYEEKALALLDDRERYLDTRACVLPAPDKFFQSAAWSLPEIVPQRTALNEAKELLDDLDNTDWDKYATTANYAEYVRRDLRKLYGVELATVAWAKMYEMIVRNDLLPRQSPALGPARREGGSGGRVGERPCVTVHLCEAPGGFVAATNHFLRTHRQEWGWAWDWLAVSLNPYYSGNDQFAMVDDDAFMRATLNHWCFGADDSGDIRRPHNIRAVWAEVRRRCAAAGVPGAMLVTADGAIDTSMVPAAQELVNASLHFTEIVAALGMLAPGGALVWKGFTLFEHTSLCTLHLVGCLFESVSVCKPCTSKPCNSEVYVVGRGFRGVSEEVLELLLAKCGEDVFASGAMLPQELLPQGLVESALEATSHFASCTAEAIRDALDKAGLPPNGPTSTAIRRAKEQFAAEWFARMRLHRLERRFFVAPHEAIDGTNNSTSNVLGRRRELLGTLQERQEQYRRRRNDLGLDGGAMATAAALAGQLGSSYGSVFGGGGCAGSGAGGLGGRVGVISGSVGAYHSGGLGRLGLGGLYGGGDSLGTSPADSYGGRTNGLGLGFYGGGGGLGSSPPRRSLGCGLPACGEAEDDDGLDDDAAVSIDGAALGPGLGFIAAPDEDCSDAPTPRHAGLGSGAAAAPPGASGMQVSDTIAKLMAKMGYTEGTGLGRHGQGIAAAVPAVSNAGRMGLGASAGGYGVLGAADTATAGLGVASRSGRIGSSDVNGVGALGLGWRGEAISSGEEGQSDGSGGTGDAPARAWQLAPDAHALENHLPLTRGEVAAWAASTAAAATAVSAAQQSGCSSTATSSSSAWGGASLGRQAPPAKLTKSKFIIDDHVLVALRRVRETYSAAAIAAAAGPEAPSASLASPAANSMPAAAAAPAQTTLDANGSGASPQSSAAGPPAAVPLSASPETQHQAAPAPPQQGLPSGLPSKKLCRHVGPWCVAPRRRGAGGAGRSYWKLASLDAALLLCRHAAAAAAAEAGSESRALDLSLHSAGASDYLLRYASDSNGSSGAGSGADGFNNGGRPPATARRASSDGRTSGSSASDGDISLGDSEGRSDGSDVEGGKQTRTKPLGGTPQGAQPASDGTNGLFADAAAAGGAAAKDCALPWNCAMLATPAAQALLSQLPAEHRGRVSLQSLSTSGGDTAMPTADPLSLFTPDSVRNLVQQLNGHSPGSADSAGDSIAAAASGRIGDDASSTHSDSGGGVHLVLGDLSGLRRTQCGSPASSQGLMEGEFDTLYRRRLLWEAATALGVLRPGGCAVLRLGDCLTMFTASVLYLLHRSFTRLAIVKPFASCACSPERFVVGIGRIDDGGVAAAQMLAGLEAVIVVEAPAAQLPVAVPCNSPQPPAASGASSPRELLLQGACTAAAGDAGPCSGYCSPPGAGSSAAPAVPLQPWPQPWGLLHVHIRVAADGSCALACAYQEATSTPAGSRNTSPAHTCTPGCGDAQCGRGGQVHPMAITGVAPLTVCVAGDFYVYLAARTQDLARRQIQACEAALGATSPTSSAPSRSGVLAAASPSAPGAAGAPTAEDGKGSLEEERYDELVRLAEAALASARKAAQQDQRDQACMGPGVGSDLDQALRRNYGGMFVRSGGGDGGSTPAGVGVAAGEIGRGKRSSGTAAFEVDSAPTGAGFVREGAVPRALEPLPVPELRPHLLAGQAATDAAAIAKAPAVMWPDAFGVCGGLGPARIALAAGPPPSGVGWSHVRGGAGGRAGTDGQRGGGAGPTAATSTGPVSGAAQGRSVHQHSASGGYNGGGGAGGAGARVREGHGGGKQPSTSRASRDGSWRQSWYGGGSPPSAAFTPTGSGANTPFGTSPYSKSSYFGRSPPATGMYGRSPPPHCGSWQPGAGQGKAKFGGGCGNGRELSSSFDRQAGEADAAEAGVGARGGRQGFGGRRDGPSPGQPSAAAEARQLSGGSWRARAGAIAPTGPDEEGWERVGGRRQRVQAA*
Cre02.g092800	FAP136	Other	Not_Chloroplast	0.448611	Not_Mitochondrial	0.00556814	Not_Secretory	0.0090769	not_known	-	not_known	-	not_known	-	MASTSGRDNLDDITSEDIALFRRSLLARRFPGLKDMSEGDLIALIRAERKATGRKLVAEPRSSPKTNFTPPPPKREQATQKIPPFVPANPHEAKEQAARAGTERFINVNTPYEAHREEFNTARTTDESKRVAPFVPSCATQARENIAVKYYLNSPMDSEPTGNTARQTSRPEAGSGSAPQSKGDT*
Cre02.g092850	DLU1,DLC1,LC1	Other	Not_Chloroplast	0.454	Not_Mitochondrial	0.00519001	Not_Secretory	0.08065	not_known	-	not_known	-	not_known	-	MAKATTIKDAIRIFEERKSVVATEAEKVELHGMIPPIEKMDATLSTLKACKHLALSTNNIEKISSLSGMENLRILSLGRNLIKKIENLDAVADTLEELWISYNQIASLSGIEKLVNLRVLYMSNNKITNWGEIDKLAALDKLEDLLLAGNPLYNDYKENNATSEYRIEVVKRLPNLKKLDGMPVDVDEREQANVARGG*
Cre02.g092900	GUA1	Other	Not_Chloroplast	0.455948	Not_Mitochondrial	0.00417864	Not_Secretory	0.0107593	N	testing	N	training	N	training	MSVASAHQHAVVLILDYGSQYTQLITRRVRELSMFSVLFPGDASLDRIKGVNPRVVILSGGPNSVHVEGSPRVPDGFFEYCAEKNVPVLGVCYGMQMITHLLGGEVKPAVHGGEYGRMPMDIAPSSQLFDFLSSSTVNVWMSHGDEAVKLPAGFTAVAKSHQGAIVAIENSERRIYGFQFHPEVMHTEHGMEMIKHFLIGIAAVPADWNMGQVLEEQMAKIKAQVGPDDHVICALSGGVDSTVAATLVHKVLGDRLHCVFVDNGLLRYNEQQRVMDTFKNHLHLPVLCVDHSKPMLDRLRGLSDPEAKRKAIGAEFIEVFKNYANELEKTLGRKPKYLVQGTLYPDVIESCPPPGSGQKHSHTIKSHHNVGGLPKDLQFELVEPFRELFKDEVRAIGRLLGVPDQFIKRHPFPGPGLAVRVIGDVTEDGKLDTLREVDEIFINTIREYGLYDEIWQAFAVFLPIKSVGVQGDQRSHAHVVALRAVTSGDGMTADWYSFTPAFLRDVSNRICNKVRSVNRVVYDITSKPPGTIEWE*
Cre02.g092926	-	Other	Not_Chloroplast	0.454457	Not_Mitochondrial	0.0140118	Not_Secretory	0.0131155	not_known	-	not_known	-	not_known	-	MNKAVAGLPGALFGVFAVELGSGLNMCHHGQYAYAFELRSIDKVAEEKAACSAAPLHLPR*
Cre02.g092950	-	Secretory	Not_Chloroplast	0.454783	Not_Mitochondrial	0.00407896	Secretory	0.925977	not_known	-	not_known	-	not_known	-	MRLPRLLLQLAGVIVALHAPAVLAARSVSIDEVAGERPSGPTVDTEGSIVCFVVRTYWGHGDTWGDKSLRRILASLQNQTVGSWEALLIVMDNRPFPELRKIVREANDSRIWVHAEWINYKYAPKEGGTWAPNYHNKLYNLTDMAVRACPDNSRWVVITNGDNLYDSRFVETIYSAPPDMDAVAVDFYSRYQRPTAEPCERFEEGEGVPPCKENGMRFCQTDLAANAYKLQRLLAEDRRFGLVDPGGTHGANDGIMAQLLKTAGWKIHYVHGRCLINHAPSPQQCALNGGVWDDSVMAAASSFGGSCVSAKNVIERMRTNPDAYELLELNVTYDRNSFAYADHPFIELRCLRLANRSMWYQAETFGRVCAARIDVPQLPANLPPHPWDAWVPIFESTPDDINAQLPPLAGTESAEDDGDEGADQWHHVVEDGSSGNDHTEL*
Cre02.g092983	-	Other	Not_Chloroplast	0.451512	Not_Mitochondrial	0.0127371	Not_Secretory	0.00921458	not_known	-	not_known	-	not_known	-	MTLKKKDVGLLTAQLKAAKLEHFVAIWTAGGALCEVEEVQGGSPKLNLRLTLASPVQAP*
Cre02.g093017	-	Other	Not_Chloroplast	0.452114	Not_Mitochondrial	0.0780952	Not_Secretory	0.00965119	not_known	-	not_known	-	not_known	-	MLGAEPELLTTQLKAAKLEHFVAIWTAGGALCEVEEVQGGSTKLNLRLTLASPVQAP*
Cre02.g093051	-	Other	Not_Chloroplast	0.46268	Not_Mitochondrial	0.0190697	Not_Secretory	0.495135	not_known	-	not_known	-	not_known	-	MTFKKKRLRTAAAVNGCGGPCGDGACPQWEADKFFLREAATSIHRRHARQTRDGLHGVVLAADTAAALADRPGASAAQRQAAAMANLAVREERAAAAAASHNARAALMEEHGERGTRWFHRQADEPAAGAQEPITHLKVPGQPAPVALTGPGTRNTVSAAAAAMYSSTSPTGLFRVQPVCTASQQQLLAAIDRKVPADLHTAAEGSGDGALSDAELMAALAGSANGKAPGSDGVPYEVYKVFWALLGPRLCAAAAAAFAAAADAHDGGEMAAALPASWREGIITLIYKGKSLDRAELASYRPITLLNCDFKMVSKAVSARLQPALDAVVDELQTAFITGRWIGDNALYLQGLIEWMRLDVGADGAPRQGGALYFLDIEKAYDRVHRQWLYASAEGLGFGPRMLRWIRLLTANGSARVCVNGMLSDAFPVLNGLPQGSTASPPLWVIQMQPLTSFLRRQVEQGALRTPLLPSGEQAPPAAHHADDTTLTVRDPAVDGPVLMAAVQLFCRASNARVHPDKSKAMGLGRFAHLTGPCPHTGVPFTTGAVTHLGVPLSWDSDAAAADLYTRRARGMAFVVLAAKLAYHFSFLNPSPAQLKELTDLVDHFAARSMHAEDASLVSHGNPLLLPKRETACLPYKDGGVNHVDLPAFLSALQAKTFALLAKPGRQPWKTLTRALLTHVRPDSATTWAWVYSDTPAPAGLPARLAAAVGHVRSAGVEQHPPQPATQPPAAPPQWRVSLDQLWVANAAGAVSYVHYTGRLLEPGPGVLPPAVDGAWQPACVLQHRKPRHLWTFEERAAYDAASPGDRAGAWPRAPYFLAPEAGVVVHPEHCRIAGVSLADYTVRDVRRAITAANPAAPPAPARPAAMPCPAPAQQAGGSGTQPAAQSRLAEREAEWQRAAAQLTTTAAQHFHNNPVALDPWLHRTSAAAGLQNTPARELQSYASPSQQSGEGPRRSVRLQEQAAGGAGPSTGPATAAAAAAAAVEGDPRMPPPDASLLRGTWRRLWDSHASRGAKVLVYRLQHAYLPCGLYRAGKGIRPRVTTGCGGLGAHCPHPACGPPGPRAWASLTHIFLECPAYAQARTWLQQLWACVAPQAAAPPVTDAGFMLGDRMGMWASGPRGAGALLWSTLRATFLYAVWCAYWSREPAKQTSEHVVREVVSELRRVMQLRFTAATLTPETLSALPTQLLTAQLKAAKLEHFVAIWTAGGALCEVEEVQGGSPKLNLRLTLASPVQAP*
Cre02.g093084	-	Other	Not_Chloroplast	0.455916	Not_Mitochondrial	0.0208725	Not_Secretory	0.00889924	not_known	-	not_known	-	not_known	-	MATKCSSLAALSCAVRSCVGRALPPPQDGASSPPHVPTGRPAGGQQAGGGSGLGRHGGGAGRAVPQAPPQARPPLQTSQPAGGGKGRGRGLGAPAGVSADTVGRAGGGAGSEAEYGAVCLTRDTCVAIGSDLVTHRNRCADVQGFEWAQLGRDTLGGRLLAYLRDQGATVPDWAVCRVPAGRTAVLAQLRDEFTGWWRLYSAQPADTPLPSDVTEQLDDAAQQVQTAYMDYVLLDARTLRSAKRGPADPGGASGPSRRQRQHRSRSTSSLMSLGSAPLHPGGASSGAASMSTSSGGAPPSQGGGRRGKHHSSNSNRNRHGAAVAGGGS*
Cre02.g093117	-	Other	Not_Chloroplast	0.455314	Not_Mitochondrial	0.00513766	Not_Secretory	0.00920673	not_known	-	not_known	-	not_known	-	MPRPPPSATGRARPAAPSGSAPGALPSTGAGRGRGRGAHRGRGSKPRAAAPAAAPVPLPSGRGRGRGRGAPQPSAPPSVTTRSRARATRAP*
Cre02.g093150	-	Secretory	Not_Chloroplast	0.454718	Not_Mitochondrial	0.0408217	Secretory	0.614351	not_known	-	not_known	-	not_known	-	MRSLADNAVLRIASGTWQQYNRPIREWVAHCTRVGATPIGAPPAIAAVFLDQRRRAAALRGVGAQAVTRASAAITALHEAAGLPSPCAHPLCAAVRAAARRTLLGQRRTKVAATAEDIQKLVDTHLQPNAPLLTRMVVTCALLSFCAFLRYSDLRRVMVHHQLMQFSAACLTLRLFCGKTDKAAQGEEVTVGRIGGAYCPVTRVEELLRVGRYSTVPSIAQRPMPQAARGRTRWEEIEDTGPLLRAVSTSGALEQITAPLDNPVPSLSWQQYSSLLKQHCLAAGLRHLPPHAFRRGGATAAVAGGASRDAVMKEGRWRTRRVFEFTYVQVIQAAACKVTACLGLRAPPPHAPNQQ*
Cre02.g093202	-	Other	Not_Chloroplast	0.457974	Not_Mitochondrial	0.0175823	Not_Secretory	0.00898959	not_known	-	not_known	-	not_known	-	MYLAYMADLHLQQQRQVQQQQQQEQQRQVQPPRPRTGSRFGVLATLGGQDGPGDGAAAAASGRGRRVQPAAHAPPPPPQQQPRSLGRCGPAQLPQQRAGRLGGGLPSPQDGASSPPHVPTGRPARGQQAGGGSGSGRQGGGAGRAVPQPPPQAGPPLQTSQPAGGGKGRGRGLGAPAGVSADTAGRAGGGAGSEAEYGAVCLTRDTCVAIGSDLVTHQNRCADVQGYEWAQLGRDTLGGRLLAHLRDQGATVPDWAVCHVPAGRTAVLAQLRDEFTGWWRLYSAQPADTPLPSDVTEQLDDAAQQVQTAYMDYVLLDARTLRSAKRGPADPGRASGPSRRQCQHRSRSTSSLMSLGSAPLHPGGASSGAASMSTSCGGAPPSQGGGRRGKRHSSNSNRNRHGAAVAGAPQLASLLAQFSLVDPWVSKRGSAKGYTHPATPKPATPARLDRWYVSATAAPWVVDVARTYGAPGDHNGVLLTLSLPDLPRAHREQWRFPTYLLFHPSLRLELEQCLEAHVAANPVASTGDGACTQWEADKFFLREAATSIHRRHARQTRDGLHGVVLAADAAAALADRPGASTAQRQAAAMANLAVREERAAAAAASHNARAALMEEHGERGTRWFHRQADEPAAGAQEPITHLKVPGQPAPVALTGPGTRNTVSAAAAAMYSSTSPTGLFRVQPVCTASQQQLLAAIDRKVPADLQAAAEGSGGGALSDAELMAALAGSANGKAPGSDGVPYEVYKVFWALLGPRLCAAAAAAFAAAADAHDGGEMAAALPASWREGIITLIYKGKSLDRAELASYRPITLLNCDFKMVSKAVSARLQPALDAVVDELQTAFITGP*
Cre02.g093252	-	Other	Not_Chloroplast	0.449706	Not_Mitochondrial	0.00751005	Not_Secretory	0.00884376	not_known	-	not_known	-	not_known	-	MPCPAPAQQAGGSGTQPAAQSRLAEREAEWQRAAAQLTTTAAQHFNNNPVALDPWLHRTSAAAGLQNTPARELQSYASPSQHSGEGPRRSARLQEQAAGGAGPSTGPATAAAAAAAVEGDPRMPPPDASLLRAYAQARTWLQQLWACVAPQAAAPPVTDAGFMLGDRMGMWASGPRGAGALLWSTLRATFLYAVWCAYWSREPAKQTSEHVVREVVSELRRVMRLRFTAATLTPETLSALPTQLLTAQLKAAKLEQFVAIWSAGGALCEVEEVQGGSPKLNLRLTLASPVQAP*
Cre02.g093300	-	Other	Not_Chloroplast	0.469415	Not_Mitochondrial	0.00505827	Not_Secretory	0.0089042	not_known	-	not_known	-	not_known	-	MASNTAWVLSTALQGLSQPGGTGGKDFLPAARFAGAKPGYIFKVDEHGLGYYLDKAQAGERAGEDGGAREGGGTGEERAAPRPLDADELLRQAEEEANIDQIQVLDAKSLRRLVAGLDKKYKENMALRFKHVEQPDKFLDSEVDLDEHIKSLMQVAGSPELYPVLLDGPAIPTLLSLLSHENTDIAADTVELLAEMTGADAVEEFGEEARGLVEALVEANAPELLVQRLLGFKEADSDEEARAVHNCLAVVENMVEIQPELGAVFVEKTKLLTWLLRRLKRREFDTNKQYASEILAILMQGSVSNQAKLGSENGIDLLLTCVAQYKSKDPAPGEEEEYMQNCFDVLCACLMQPDHKAAFVKAEGVELMHLMLQSRRQCRYGALKCLDFATTRYALPAEKLVDLGGLKQLFGLFMGKAKVKGPAGEHDVDSEVEERCVSLVASLMAQLPATGRGAARRERLLAKFVEAEFEKTDRLMELLFRYQTRVRAEERRLMAAVAEAEEDEQVDEEELLLARLDAGLFTLQQCCVVFGNLWATGDVGLRRRLLGALHQKGQTLAPVREVLLECYNSIGTEGGAEEAARARAHVRGLLEALGAELEEEGGDEAGAAGAADVQRQGGGADMDVEEPSKDKRSATAQGTTSGQPGEAARRDTELMPPPGGNKPLAKADKGKREEHPREQDKDRSDRDKERDRDRERRESSRRQRETELDDRDRKVSSSGRDRDRDRDRDGTREKEGARERDRDRERDRDRDRGSRREERERR*
Cre02.g093350	-	Other	Not_Chloroplast	0.451209	Not_Mitochondrial	0.00423337	Not_Secretory	0.00898611	not_known	-	not_known	-	not_known	-	MASPPPPGYPTPPGTYAASPPQPPYPSANQNWASGQHGSPVPPPSSAPNGPGPAAVYVATPKIEMQPWARNVWRWLADHTVGVARVDLRRPTPPLPEQYNGNLLVVRSRRALVEEGGRAGRGGFTRRKGRDPQPQYAAPMYGVPTYPAGAPPAGYAAPPPAPGQPLLMGARIKITRSFLVGGLGSWGRFKCSERDSSSSSSEEGAAAADGKHMHAVPPPLTPPPLGSPRPKLWAWSDRPLLDFGLGICLDLDAQQIQPVARIKVKDLVSLKAFPMGMLKISRSIPLGPVALKVRYELPLAYANRFWEPPARLMIRLDNAAGSGVHLTPGGLEFDEKVLRFGDAVSVRASAGVCFPRQLPLQDDEPPLRLQVHRLSLKSIW*
Cre02.g093401	-	Other	Not_Chloroplast	0.455118	Not_Mitochondrial	0.00495919	Not_Secretory	0.00884656	not_known	-	not_known	-	not_known	-	MDSSSAFCCAVCGAPCRSSPALTRTSPASSHAREPAWLRQPCACARCGVIVYCCEAHRQVHSQLPGDGGGHDTRECNRMADQLQRGARLVASLPFPWARGLCRLAGLGSRAGNHHVPGLTPAVTSVDNQLRPVEAIAAGQEAAGEDRTPAAWSDFLGTRSSACEVLAAACELHGHVGYSTRTWPSGSSGRSSSEGGASAPGDASSVHATPTSAWTPSAGVKCRAEGVWRRLCSCRPAADLPPWGLCQLPQLASLRLARASSRAGQGIRESWDHATWAHKVWRLPADFTPPLEQSSTIAPAGDAPAAAGTGQAGVAALAHDAEHKEPAPKADAWYPPSQPSKCPSAGVSDWGRYYQWACLPLASPAALLLHFPLTLLRALSVADARTGGLVLGGGQCSSSGSGSYGEELQDPEQPLDKAANGRVDVGQGGRAAKRPRLLAGQGQGHGQEQPQQPTERDGHCSAAPSGSSRLPGGEPAAAATARQIVDVLYLGPQAELDCLDCFAALLPLLPRACTLRVRMMGPDVPPDWHGAELTYDSSSICGTRITGTDMGRAAAEAAKDLADSRRESGEGEGQRATQPGSTRIELSFWSCSLHEAPESLLRDCLSAPAPQPAAPPSVLQPAPSFISAPPIQSQPPAAGDAGACREPVPGAMHGSSAASPAAAPPLVVLAPNAGLPAYMSWVPSLELLVAASRPTMAATTRGQAEVGAGAGAGADCGGGGGDKPGVVGWRKRLAAILDCPSADDGGSVACMGGGMRRLVCCLFTAYNEEEVLRSEQLLSQLYGVVPDVTCCENPFRQPLWCVERAGNALPSFSNGFLFGWCGDGRGVDW*
Cre02.g093450	FBA2	Other	Not_Chloroplast	0.454512	Not_Mitochondrial	0.0253802	Not_Secretory	0.00926019	N	training	N	validation	N	training	MASPLAQIAAQLAAPGKGLLASDESTGTIGKRLEKAGLPNTEDIRRSYRELYYTTPGMGQYISGVIMFKETLYQSTKAGRPFVEVLAEQGILAGIKVDEGLEPLAGAADGETHTKGLEGLEANCREYARAGAKFAKWRATLKVTDTLPSALAVERNADELAQYARICQNCGLVPVVEPEILIDGNHSQERFGQVTEQVIGATVAALWRHGVELEGCLLKPQMVIPGADAEGGKVSAADVARCTVAALRRVVPPAIPGIMFLSGGQTEEEATINLDAVNREAQAVGRCPWVLSFSFGRALQASVLKLWSSDQTRVAEAQQLALALARVNSEAALGNYNASSGSHPSTLGTATLHETFRGWNGQPAGNGAAQ*
Cre02.g093500	SSD1	Secretory	Not_Chloroplast	0.459309	Not_Mitochondrial	0.0188518	Secretory	0.927669	not_known	-	not_known	-	not_known	-	MSHSFTGLTGLYRSLGRFTARRPWAVIGITVAITLACSVGFLRFAVEEDAEKLYTPQDAPSFVDKAYVDAYYPSDSLSVKLLSLSTQDGGNVLTKEHLLEHLRAWRVATNQTVEAKGLMYKFTDVCDSVSERSTECRMDSILAFWNYNETTLRNDANILSTINRRDVALDYLGRPVNLNWVLGGVRRDASGAVVSAECFQTVLYMKYNPEVDDNEDSPTVVYQKRVVEVCYDNWSSTVLAQYVSCDAAVGRESTDAINRDVNRLSVGYILLIIYTLFVLWRNSWAYQKVHVALGSFLAIGMGIAADFGMLSGFGLKFNFVCQVLPFLLVGVGVDNTFVIVSNYFDQDPDAPIEHRLGEAMALGGSSITVSCLTNVIAFAVGTYTSLEALLSFSVYASIGVLMVFIFQVTTFPAFLALDARRELRLRLAAGGCGGCCVAPCCCQEEPVAEQLQHGNNGWTLDSNIYKHDHDGAAGDVGAPAAAPSATSAPVPHGALKRSGSSTLSASGSTGDLNVNVKVSVRPPSPDGMKQQAFVSEAPAPASGPRDFTTSTITCWGKRVFNPHDDQLSTKMIARWLPRVSLTLWGKILVVVLECVFLGFAIYGCTKVYQDFNFREMFVPEGNWLHEAFQVEDRYFGGEKVPVAAYTREPVDGRDYFYYQDQLAELSKSFGSDPYITNVPPVNSWYDNYQNWLVNGSAYSRQLVNGRAPNETAFNGWLKEWLGGTGRAYAANILINSTTGRIYGSRLPAFTKDVVDGAWAIKCVDSTRDTVAAAAPGLEPIAFGVSYTFWDGFRSITFSTITNVIIAAAAVFLVTLLLLADIVASLIVGCMVVLCDVGVLGSMHLLGLTFNSVTCIVLVLAVGISVDYSAHVMRAFLVSTGTRQERAHKALVEIGGAVWNGAATTFLAVLPMAAAEHYIFNTIFQMFGILILLSIWHGVVFLPVICSWMGPPSYRDMDGEDSQYSKKDAVVEVV*
Cre02.g093550	CYG44	Other	Not_Chloroplast	0.45496	Not_Mitochondrial	0.0114944	Not_Secretory	0.00897965	not_known	-	not_known	-	not_known	-	MAGPNAHSSFKASAASGALRKPHILHIGGDPLFPLLGVEVPFSVVALDTVEVLLADDLDLSAMLEVVYISPAVTTRLGASTCQAYERLILHELLNSEQQLLLELRDTVMSLHAAEQEAATAAAAAAARAAAVAGGDGGGGHVASPPSAAGAAVTAAATTAASAATAAASAGRKLHTPLLAVASMTTGLVGGVPPVTRASRSQVHQGGGGGGVRGQHDEEGVDGDFRPSGLPQRIGSASSHGSEDSESAHPCGPGTHGSAAVAELGLEGLRLHPAWIIGGPCRSGALVERRPGVVLWHRQPLSWRHSRAVALRSLGLLSHLDAAVTLVACSGRVVYQNAASRRFYGRLLGRPPREGPSPMLGGGISALPMPGQGSGLEPGLAGHPQDGQQPHQSTQQLHSRQQRRKGTGGGADDDDDRFSEGGPPLRRALTVLEPRAGTGGLGGMGQPGAWAGDLESLLRGMGAAHVVRRLFSCDLPRTAEDMLAAWASGRQWKRLLHVPPPAAGLLLPGGFSVRRAAPDAADMSCGGPLPPGFTTAMTRGLPNTNSFKNRGGGGWSFGQGHGGGVGRGSGPASQALLWQPPPLTTRLGLGAAGVRIGDHAESGGGLGGLAADSTAAGANYGSSKTSAVALFNARTSADNVSKHQSAAPQMQLLRQQQQQQPAQGLNHQQAAPTPSQPEAGPAAETDGEATDAASAFTSSASGVKGATTLTPIHVEATAGSPAAARSLPSARRILSAADSSPGSFTAPVASSAAGAAVAAAPTAFATAAAATAARLAGPYASGGSSTGGGTMFPPIYLAQDSYLTSPSASSPSVTASVSPSPLDGRTARQLAQWAARGQQPAAESSVRSGLSAATSMPAPPAEAGTAAAENEPEADMETDSTGPEAKAATAVMVPVAQSRAADEALAAMAARASVAGVSTFDSYAACSARQAIIAGAGDDDEDLELSFLCSVPIVPPTITSPVTPPTTGAPATAVGGGAAPSGNTVALGPTAARRADTSHVAAVLTFGRFTADAAASLSNAGRESRTGPSPFTAGAADRGTPSTVMSSMMNTSAMNAATTPGPGGSVPNLLSGASSTAASTTAAAAAAAVAAGGSTTPSVNRTSRPAAISGLLEQLRRGPPGRAAAAVATAAVAAEEEALVYRSHSLDAAHMRLHRLARLGGAVAGGGVGSVAGGAASLLGAGAPGISGHGGPGSGTVRQLRRVVSRGGGGGVASGIYDSHSLLMVSRQDGEWMAADTEASDYRTAGSEIEDALQCSAWRASLKVSVSRRNLEAVLASPRVVAMGAATEAGSGTDWAGNGGSGGSESNSRNLMPRQFSRSNLGGPRYAPAATASVSGSLGHTLNNLGAPSSSQQLPTAGSATLAPSSSLILPASNTLRPNSTLDLGAGGGGGGTGVLLEGGADSPRGSLGMRMSLAGINTSSGRPGSGSMLSMHRTRTPRRSSMETAIALVASVSNRSFSQSMAGMAMGGAAAANGAGVTAPLHRRVDLRSAVTSSLPQLGVPGLPTSYNLAISRGTHTGVYGGASMASAVTAPLPIARQLTSDLRVAGGSVSGVQGVSGISGGAPAGAADCMPAGVSAGSYKDSLELSMGNYHSSGMVVGGNLPSDPNISVSGPGRLLCRSPSGPASGLSGPAASVGAALSGDGEGVVGSEGGPMVQVALVQSVALAGLEARHGLPPQNAGITVAATATGGPGQAQARVEAQAQPVSAGDDGDETVSCSQLLATDGSATGGHPARVPVGDSGRVARTLHNSVADSGARLFPTLPSVSSSTASIRGAFPAGRGYGSGTTGEGLAMLSNGSTGGGAAGGGPQSSTGLVGGGTGSDAVLVHSRRRSGSSRPVSASITLRQAASIALAALSGADGDDFAMTSAPGGVGGGAGSSRAGGAGSGQASRLAASQRATEPGVVVSSGAGGAALMAARTSGGSVYDELEDSGGGGGGDGAGHPGHNDMQLGTRDAASLMAALDAGSGRGAGGLPRDTAAPTAGGAGPVWGSAVMPQQQQQVLGFAQQSHSHAPLERVREEGSEEHDMVMELVEAAGRTEGGHLRQLTAPRVVQQPTTQQQHHHQQQQQQQHHHQHQQQVAAAMQAALFGGYEEHMLKWHEVSASPFLDPVTGQRMLLLVQTDVTARVEAERKLVELTAAQTGMLEQMFPRHVLEFMVEHGEFAGNMDFSNHLSDFAHAHDLVTVLFTDIVGFTTMSKMVPAAAVMMFLSDLYSKLDALVDEFGVWKVETAGDCYIVAGGVVRHDQDGFAAVVTGGGSTSEAQYMSQQQQHPQCQAQQPQQQQLLLPVSQGSGSMTQQQMRPGSRPNSSTSLPHPGATTASRGDAGAVGAATGGIAAGTGPAALLIDTADAAALLNPMMDSTAGLAGNTGSGNATGGAGRTLLGSSTGYNTLGAQPAPISAAAAAAAAAAGAGAGSRLGDKYADAAAVFEFAVAMLEAARTVRMPHNGEPVQLRVGIHSGPLVSGVIGTKMPKFALFGDTMNTASRMESTCRPGMIQVSETTRALLPHVTTLLPTGGVHVKGKGLMNTFIYSPPPPLPSQPSAVMPPASPFFQPHQHLNLSHNHHHHQHSDRTYHQGYSHGHGAVAPPGHQPSPRGRLATSATAAQAQILQQAQQQMQQAAASETLAAGGTSRGGGAMAPAAAHDRTAVLQQQGRAGAAGAASAGNVSKEAAARAL*
Cre02.g093600	TEH3	Other	Not_Chloroplast	0.4541	Not_Mitochondrial	0.0332404	Not_Secretory	0.160408	not_known	-	not_known	-	not_known	-	MASLYEAVELPTISGQVGRCVPQNGTDLTPELTVASLLTAALESFVPESVGRAYHAVRACTLGRTPLSNVVWLHQLEAANGCTLVLDRHGLTARGGLLPDDHLFKFMARNGLIKDNRVIWAPEYPLLPSAPLRPAAAAAPTTEMAAVAAAGAQQQPSCAATVLNVYALATDVCGHKGVVHGGLSSALLDESFGYLLYLLASTAAEKESRALRPELPSAALKSAMTAHLEVDFVRPLLPESVVVCVAQVEKVEGRKVWLRAELLSRAPTAAVPGEAAPVVYARGRALFVTPRH*
Cre02.g093650	-	Chloroplast	Chloroplast	0.55429	Not_Mitochondrial	0.00392019	Not_Secretory	0.0102101	not_known	-	not_known	-	not_known	-	MALSARSVVASPVSRRSAVKCSAAFTKVSSTSALKSAGGKQVVEVGGQKVLLLDVNGDISAVSNKCSHLGLPIQGKTALFTAEVKDKCVICPAHGTAFDVKTGEVKGEWCPKLPNLPLVGKGPGKKPLPVFQVRISDNGDIEVNV*
Cre02.g093700	-	Secretory	Not_Chloroplast	0.460227	Not_Mitochondrial	0.00581423	Secretory	0.902811	not_known	-	not_known	-	not_known	-	MSRARAPPGFTDLAAEVQQEQRRQASDYVAPLEIEGPRSPPGPAAGTAFKRARQARRLRGNSGSDVFTFVPDKDIASFEGFHSPWWKKLLYYFVGLITAGFSFLMCKWSPRVHIFLSLSPCPLRDAQYVRIRLADGRVDLEKVQEVAMTEPHYDSVPTLAADEEEGAGRGGLLDWQVQRTHKLLEYRCTRYFYVDGVAAAAAAVAGGPAPGPGGATFTPVPALPKGFNEQLRSAAVTLATTGHAAAVEEAQEWDLGGRQLRYGTNEMAIPVKSIPMLIFDEMWHPFYVFQYFSILIWIVGDAYYSYAVCIAVITWFSIISAAYEAHQNMKRLAEIAHFECEVDVVRSGEVVRLPSSALVPGDLVVVAPGTLPCDMVLLRGECILDENMLTGESVPVRKVEYNAVADGLAYQPDKCPGCTLFGGTVVAQARAPRAQKPLAMVCRTRFYSAKGQLLRSILFPREPEESFISDSLRFICVMLAACMGLYIWAAVVLAQVGASPDRIVVRFFDMITIAVPPALPACLTIATVFSIGRLRKKGIYVTSPDRITLAGQLDVICFDKTGTLTEQGLDLQGIVPIVDGRLHNMVGQISLLPTQLVELLASCHGLARMGESLVGDPLDQKLFVATHWDLIDERPSLDGAYGGAYGGSAGGAGPQQTDIDGNVQGPGAGAAEAAQAEAEATGTGGGVQTYVRPPGAVHAYAIVKRFEFSAALQRNLVVVRAPDNSVAVFAKGSPEAIRALADPGSIPADFDQLLGELTREGLRVLALAAGDASTVPDSTLLGWTQAETEANVGLRLVGLAVMANPLRPDTADVISRLQHASIRTVMVTGDHLRTAVSVAHKCNILPGQRPILLIDAADLPAPATASQQQPTPLPQVAAAAATQAPAGVEPALMPQSTPLPVLRPAHAYSEASGPGPAGEPTPLGDPSIANPNWNGSLLTEEAEEAELRDAAALNTPYHGGASGLGDGAGSSSEGGAGILSEYGPASQHAHVVVQAQYPGMAQPGGAAGKGAVPVDSGNGHHHTAVTAAADAASAAAGPGLRLSVLDVEGNVTENAGSAAAYGMLARVVTGELECAVTGKGFNWLLASLDAGLLFPVLQRAGVFARMSPDNKRDLMLLLGSGIDGVEGCPHLGLRAGFCGDGANDCGALKAAHVGVSLCEAEASVAAPMTSKAQTIASMITVVAEGRCTLMATYQIFQFIIAYALVQAFETNLMYTYALNLGNYQYLIEDLFFTTVLAALMGFTEPRNKLSRSRPLTRVMSPPLMISTVLQCVVIVVFQLLSLKLLQSQPTYVRFRGGPELHDTVAPENTTTYIVALAQFVVLALVFNKGMPHRSPLWTNLWLVAVLVIQTAFVIYSLFSTDAFNMDVQQLVDKTSFNAVMDTEFRWKLFGLLVAMGITAFAAEYTSIGIVKLLNWAQGRPGAGSVRGTKAGSPESKGSMPSTVPDAIRLPRQEQSGR*
Cre02.g093750	NRX2	Other	Not_Chloroplast	0.453682	Not_Mitochondrial	0.00423346	Not_Secretory	0.0101683	not_known	-	not_known	-	not_known	-	MAPAVVCDGDVCRKVDAEEAAAAASPAPAAAEEPKVFQILGDSLLGPNGTQVPVSSITGPGKVVALYFSAHWCPPCRHFTPQLASIYANFKKDHARKADWEVVFVSSDRDEESFKEYFGEMPWTALPYGKREAKAQLSKLYKVRGIPTLVILDGETGEVITTSGRDAVSSDEKCEGFPWRPRTFEQIMEGAVLVEPKTGAEVPALERLRGKVSLLYFSASWCPPCRRFTPQLVTAMEKLCAAGKAVEAVFVSGDRDEASMNEYHSHMTWPALPFSDKKRNDELNSRFEVEGIPTLVVLDEQFNVITTDGREAVASDIECTRFPWRPQPFEQLTGSTANRINDGPVLVLVVDTADQKAAEEVATSALAEVAAATKAAPGGDDWGFLWAHRGEEIAKRVLAFAGLVKDSEVELPAGHAAVIIDVPNHEAVWDLAGKGVEVSAVGLSGAVSDFKAGKLGPGKKLGGEGDDDDE*
Cre02.g093800	NRX3	Other	Not_Chloroplast	0.456025	Not_Mitochondrial	0.043509	Not_Secretory	0.375527	not_known	-	not_known	-	not_known	-	MEKLRAAGKAVETVFVSGDRDEASMNEYHSHMTWPALPFSDKKRNDELNSCFEVEGIPTLVVLDEQFNVITTDGREAVASDTECTRFSWRPQPTHQLRGGTIDNINEGPCHGGGGRCGG*
Cre02.g093850	-	Other	Not_Chloroplast	0.456814	Not_Mitochondrial	0.0120313	Not_Secretory	0.00902681	not_known	-	not_known	-	not_known	-	MLDQGSDAFDRARRLLARIMSRLMQQTFLAWRKHARFETTIKQMEEVIDPVAAVLDKLPENRTPEDIQKLVPLVSQIEAYKPLHPQVREFLASYLHLALLTDHTELPRQPSDNSCLFSVVFGQLTALVGDPGDPALAAIRDHAVAELMALVPPEPSEAEVRADAAVGAAASAAAGAPTEQLSVESSLGLASSVAAVAAAEERRLRAQATMSMYGIKGVSGVAAEQVSGSLWRCIVDTIHNLNKLQKAQAMRALAAQHAATLEDGAGGHGAGGKLGLAGPGAEEAALLELLPVLANLKTQVHIFKAGQSFSGRELFCHEEAGLVQEVGAMHVELPGRAIAAITPENGLAALVYVSREVYRRAMAMQSEISVRRAVDSCCRLPFLRHTPLKELYRLSRHMHEATFKPGDMVLQQGRETSFMFFLVSGEVQVVADLPDSSDPLVLGAALAALGGTKPTQAQVKALAAHVAASNRRAAAAASTNGAPGAKGGDTARQDGVMRSRTGTSTGDDGGTVALAAGGGGGGGGSVLLPNFGTTRRVVLGRRGSGVVLGDDLLREKRLTVGVVATSRCVCLAVSPQRFTMCCDPLTLRLFHKLRLQHSATAVFTDALLAQEERVGLVTAFRDTVLSASYDHVPDTLKRGELSEPRAWLASSIRPSELDASADDLYQQRAAAKAAAAAAARAAANGDAGAAAAAAAAAAAAVAAASGRRSVSPHAGAGGRPRSREVSPPPGLAMPARGSTSPPPKQPLHLPPSVAALSLPGLEGAPAAKLYSGLKVALVQELVGSRAESGSMAVFLQRMKAAETQRIANANAGAGGAPKSIDLAAAPGAAGSGAAAAVTQQQQRSYTDMLEAACMAVIKVELAPGQLDVKLDTMAQVLDDIVVQWSDLAHRFGLQLVRWRAAEYFLVVPLDLSARRRPLVRIVADTLLTMAAEFRKIVAQNEIPHLAMAAGVAIGGLFSSYDSGHFLVGCSGQAHAAAQHLCKMAQEEGGWQGTILVADSVAQALARTHHVQCASGGGELLGAVGQAPGSPRARRRPSPLLTQEEEEQRRQRLAREQEERRQSSEVGEGGGVKLESKGPTGSAGAAAAEVLAEDDEDEPVSPGTRPYHRRAFGPGADGSGGGAPNGRGLRSPGSRSMHYLPGGGAACLDGGEPMQDPALGTPHAGLASNLHAPSPGGDGAASPVSRQPSQGASRRTAGTAAGGGGGPLLPPPLLLGGEPTWATQAGPVTIPGEDVLSTPNPITSQAAVLRRSQDALRPASLLVPGDPTSAEQSPNSPALFSMRHPNGLAHQQQQQQHQQALRASGGLPPGAYRSNSSTSQAAPHQLQQLQQQYGGAGGTTGATSPVPGSGAGGAVGGSGRRAPGSVPIGPGWEGGSTGGTTPGWPAAAGGGVTSTSSSPGGSGLKLAQRRERNSAATSTMMFRQQLRQEVASLRQSSHHQHSYHYDSAVVTQHHMPAVGPSSAPLPSSPSDRAHSHSHSAPSRGDNLSPSRSRFAPQLPSSAAATHSAAPAPVDAGSGAAAAEVQRAVSPGKRDAWTAASANMGAAGLCPSLGPSYRLPTGVPPRRALSPMPQRPVSPYIPFSAVDPASEAAAAARGGASPGAGASRLTPPAGPSAAAASSAGGGGGCPAPKLVASNFGYLKVPTNRLRRGSEGMAGIGDSGAVRRASSHTVNFAAGAVDASGRHNIGRSVSHGAPAAPDSPALHQYPSGGGRAAPNALGQWVPTPSAAAAAGATGWGGFSWAAGAGPAAGIASGESTSGGGVSAATTQYGGMVGTASSTAYGRSKSSRGRTAQGDNRFESPPPAGQHVGSGGGKGKKNSTWQDLGSQRAAEQYAADLPLGLQHVSFSTAGLSRVPPLQRLLYLESLALSYNHLVDVGSEALAGLSANLKTLTLVCADLSSLPPDFGALLPGLTELNLSNNRLTQLPPTMGCMTRLRCLSIAHNRLEPPGLPPSLWGMASLEHLLLGHNQLTELPGRSLAELTNLQSLDLRHNRLAALPPSTTCLSGSLTKLVVSYNNLTAMPPRFMDSMDRLAVLVLDFNPKLVACPQLAMGRPGGDDGSGSLSVHNSTSGGAGLAVKMSSAVTLTPGGSGSPDKGSTATPTPHANTGSAETAPAGAAAAAATVGTDAAEGTPFAAGSAQAPVTASVEQSPDRGTPSPLARKDMSPSVSAGGAVPATLTAAPPSAQPSALGLRHSNGAGLWRQVKAVVTEAAAVLHLPSLRVLSLSSVSLLNIPAWLPAGLQVLDVSRNNLHYLPPWLPRRLAPSLAVLRLHTNRLEALPSDIRTMTALQVLTLEENPIASPERIATPQGAGWAAEWLYRKKYRSRPEVMASLAAQGSEQPLLSLAATASALMAAQGATANASSTNVSAGGAGGAGGSGGPAKATSQAGGGLSANPSTTTVAAAAASQAAALAAEPSVPPSAAAGGAYGIA*
Cre02.g093900	-	Other	Not_Chloroplast	0.448514	Not_Mitochondrial	0.00491482	Not_Secretory	0.00908964	not_known	-	not_known	-	not_known	-	MAPRPKTKAALQPAGEPFLGQSDGEQDDVLNARDQLLHDNLQNYLAAVGGNKAGAKLQPLRQVAGLGNNTNAAGATGAGGSGAAGAGLQQGGKQAQAQQQAQAVAQAAAKRRPAAGGQTAAQRAHAAAAAAAHGAAAGPGAAAGGAGGGGAADVGACGGAGGNGGGGGNAAAKLNAALASMAAAAGGGGGDMGGAAGGGAGGSGGKRKQEAAGLAAAPGRSKQPRAAATAAAVPLATDRDGLPTLEGLRAWAAAQVAALNDKVSGPMMAPVIKAIEEGFNKLNRRAAADHLEVEKHIKTSNESLQTAASQHAAVQRDVHEMLEGLLDDLESGRSELLGALRTEVVAPLEAALSGLAAKYKIRLAAD*
Cre02.g093950	-	Chloroplast	Chloroplast	0.554775	Not_Mitochondrial	0.00572576	Not_Secretory	0.00891142	not_known	-	not_known	-	not_known	-	MAAHGLMQRAAGALTSARPSFCAGLGRVVRPSLVTKSPVAVSDSHGLNGATVATDGKPHSNGYSFHTSSPFIFGSPSAEDLDVFKREAAGHSARDDHSPVSFSTSASSSASSTHASGPASTSTSAPERPKHKYPRVLLKISGEALQGKNQGGIDPTVLNLVAEEIAEAHHAGLELAVVVGGGNFFRGCTAPKGMDRAQADYVGMLATVMNAILLQGALESLGVETRVQTAIEMREVAEPYIRRRAIRHLQERRVVIFGAGTGNPFFTTDTAAALRAAEMNADVFMKATKVDGVYDCDPMKNSHAKKYDKLSYRQVSLDGLEVMDETAITLCKENNIPVLVFNVMERGNVLRAAQGHSVGTVVEGF*
Cre02.g093975	-	Other	Not_Chloroplast	0.452188	Not_Mitochondrial	0.00449833	Not_Secretory	0.00937141	not_known	-	not_known	-	not_known	-	MSEPGDDEFDPPPPGEDETPAPIEVAEAAAAEVQGAAHAGDASAAATATDATAATAATDPAAYAAAYGYPPGYAPNSYADYYTSAYYYSAYAGYPGYYDYYGTAAAAAGTDTSTAAAKDRPVQVKRAGIDYVVPLNASAKANGSKSAGGQANKSAGSGSGQGHVAAGGGGGAGGYDDAMALPPPSEPKPTAAGTGVVEAHRPPPAAAHQYPPEEELTEFQRKMLELMEKKKEEAERKRKGQQQTLHTLRGARMAIAAGAAGAAAAAASNMGGGSAAVAAAARLINSGDPLAAFSEEPPSKPPSKPDPKAKADAGAAGGTSKKHQIGGLNNLSLIINAPLAALTLPPKFEGPTPAELKYGRPRSRSRSRGRGGRYNSRSRSRSRGRYSSRSRSPDSSRSRSRSPGRRGRSLSYSPRRGDGYGGFRGRGRGEFRGRGGWRGRGGRFDGGRGRGRGDWAGEGGYNRGRSRSRSFSRSASRSRSRGRSDSRSPVRRSPVRRSRSPGPPRRDGVPPSAAVGSPRVREGATAPRSRSASPRRRVSDDGRRPWGDEPLRRGRGDGGDGDSDHEYRGGEGGGRGFGRRGGRGGPWPGSRGGPAGRGGGGGPPHNRDRDYDSGYDDGPGRGPGRGRGGGYSGRGRGGRGDGAWHSDEERDYHEGAGSRGRGEHGGFRGGRGGYGHDMGRDGGLRGRGRGPFGPGRDGGYERRYNDHGDDRDDEWRDGYRGGGRGGGGRSGYDDERGYRGYDGYGPGGGRGRGRGGWHGEGRGGGGPLPEERWRPDLSPEHEMMLPAERGSERDAGGRSPVRRGSLSPERGLERARDVRRSRDLSNGGQERAAPADASRGAEPPLQRSAAVAPAAALAPAAGPSVAMAAMEEEQRLQEEERLLAEAAAKAAAAAAAAKAAAEKSAHDFITAFEDLDKLDIIDTSLALRPLSVGPPAITSGGAADDDGGPAGMWVEVKPSAPAVAPQAQVPPPAPLPSPSLASAPAVNPAAAAPAPEQRPRSPSPPAVGMEVEAAAEEPKPVPQAQQLQLQQAMPEPQPQYQQPPRRTGAAQECDREQYRPHDRGWDREAPRGQERPRERRQGANSERERDWERECELDRSHERGWERERQRDITQEPERAPRTDRDRGRQWNYDAEGDRGREREDEGPSPKPPASTPGSASDGEEGGRGGAGAGQAVSGREGDGADVEALGTGSSKKHKKHKKKHKKEKDKEKKEKKDKKKKDKKAGAAAEDEERGRDARGAVDSDASPPVDRYGGGPDGRRGGPDGRHEPAGPGGGYGPGPRGWPPTGGGPPPGPRRDYDSEEDCGSDRDREYDRGYGGQERGYGRGGRGGRGGDYGLDAPGPAYHDSSYGGGRARGRGPIRGRGGYYGGRGGGDDFYDDHGCGPGGSYRGGRGGRGAFQGRGGRSGPGGPYGAGGDYHSDEEDEAPRRLAKRGRYEDDGGSPRPPGGADRRMWDDDRGGGPVSGSGDDDGPPPGRQPQRRYSPGGRSMSPQPAQQRPRLSSHSRSPVGDRDRSPRPGIRGGGSRSPPPRGRAPASASGPPRHFNRPWHSRSPPPRDGSRSPPPRGPPGSAPAFRGRGGGGHAGGPYRGPGPYRGRSQSRSRSRSPPRGATGLSGPAGRRLPPRGQSRSRSRSPQGRSRSPPARGAGGAAAGVGAATAEAAPVPLEFKRTRGNSPPDTRTKDEIKAELARATEIARAASQLAAGLMPAAPQQLQLTRHARRVYVGCLPVGMSEVALTQFFNQIMMASGATTQPGPPVMSCFMNNDKRFAFLEMRCVEETSNAMAFDGIQCQGEVLKVRRPHDYNPAAAKLLGPTDPSPKVNLALLGVINTLVEDGPNKVYIGGLPACLSEEQVRQILQAFGTLKAFNLVLDRETGNSKGYGFCEYADPSVTDSAIQGLSALIIQGKPLTARRANTSAETSLTLQTLIEQQQAALVSSGAGANNGAPSPQARAALTAAATAVAVAAGAKPAASQPAVPQPAVPQPAASPPAATSPAGGGHTVVRLSKMVSRDDLLDDGEYADLLDDITEEVGKYGKLVGVEIPRPGAAGAADPPGVGLVFLCYEDTVGAKRAQVALKGRQFGANVAEATFYDRARFDARDFA*
Cre02.g094050	-	Secretory	Not_Chloroplast	0.460271	Not_Mitochondrial	0.00504771	Secretory	0.949182	not_known	-	not_known	-	not_known	-	MRPHFLSAVAIVLLLATAHLLSVGVFLKGFLLTRLELPNVSGCRDPELSRSSQPEPTLHQKNTSVSGGCWTDKSFDRAAVVIVDALRYDFVFGNAGAPRGAAMPKLLGLLADAGPHGAAFKFVADTPTITMSRLKAILTGGLPTFLDIGQSFSAAALGEDNLLGQLWSAGARVVVMGDDTWAQLAPASSYHGCHTFPSFDVHDLHTVDDGVWREVWPYLRPNASCASSGQSCSSATGRSHSDNSNVSGEPTLDTSAKAAADWELLVAHYLGVDHAGHTYGGNSAQMYGKLQQMDDQISDITDALLSGAASPDGHHSRTLLLVMGDHGQTLSGDHGGGSDAERDSVLLAFHVGAWRADRERRADCGKHSHNGSGSESSNSTSSRDGAAGISTDGDGNSATADTALVCNGRAAVKNAATGDARGRGGSGLEPAAMPQIDLTSSLALLLGLPIPFGNLGKVNRRLWQLGHVLPEVAMAAKAVHVSTGENPPAGAADSMAGDAVKRTSYLEALRVNAVQVDRYLTAYAARGGLPTTELGHCRRLLATAREAYAAAQASLAGTAAEAPEITASGAQAKREAKQTAGFEALEAVAEAAYEGFLDAAGALARRKFTRFDLPLMAAGALLCMAACLGLHAWLLCRLWRASGGRAAPAAAAVLTRLLSLVAVGLVTLHAFGLFSAGWIQGEGRLHCYSLAAATLLLWLRAAVGAPAAPASGQAGASEVALRAGVADKRTVKVMEVTAYAAAVATGSQSPAPATSLRGQCTPAGAPAGWWRRQLWVAALALAALGANVTLQRYSLIDRWGSDPHDKRQLATAGTVAAAVPEAGAAADIGAAASAIAHLASPALSGEVLRAAVTLLPVLLLPVLLQSVAVPEMRRPSLQAMAGGAEGRQQRGRRGLKARSLLPSWPRAVFCHGCFVLVACWWLQQLLLAGSGHTAGTADRGSTAAGEAEADSTAATSEAWGSVGVGWLRQATRSASLRTAAAAALAGLRSWPQTAVLITEARRLLAPIIRALAVSAPMGMKLWAAVLQLALRWPPAAAAVEMVAGVAGAMWQLPLRLLLPRLVYVLALAALVKVMLVQYQLWLRSSSSRSRTGHGINGSATGQEPGIEVVRQWDAEHAALLDASFGALASAGAVLTLLLGPGGPAVVLLLAVQGASLLALLLHAAANTRWLHRQPKSNPTAPAGAATAPLPPAAVAVVAAAVGCLLSLLGGQAFFLTGHFCEFSGLQYDSPFVGFDHMTWAATPLLFWINSFGGLMLPAVALPLVAAAAVAKLSLPPAGSGLVAARPEVVREAPVELGSTAAGGRTGQLTLGKPASTPMTPLAGGSGQPEIPHFPTMAAVRDVGRQALVWLSFSRSLALAVTVLSAAIQRHHVVVWALFAPKLVFEVCFAAATYMAMMLAALGL*
Cre02.g094100	NRX1	Other	Not_Chloroplast	0.453518	Not_Mitochondrial	0.00829133	Not_Secretory	0.0168038	not_known	-	not_known	-	not_known	-	MSDKPADVICEGDVCRRVTPEEAAAHSAAAGALGDTPRVFELLGDTLVGAGGKSVPLSSITGPGKVIALYFSAHWCPPCRQFTPHLASIYTNFKKDHALKADWEVVFVSSDRDEESFKEYFGEMPWAALPYDKREAKAALSQLYKVRGIPSLVIVDGATGELITVNGRDAVGDDEKCENFPWRPRTFEQIMEGAVLVEPKTGAEVPALEQLRGKVSLLYFSASWCPPCRRFTPKLVDAVEKLRAAGKAVEAVFVSGDRDEASMNEYHSHMTWPALPFSDKKRNAELNMRFEVEGIPTLVVLDEQFKVITTEGTAAVISDAEAARFPWRPQPLEALSPFTAGRINSGPTLLLIVDMGDDDAAEAFAKEVLLGVATATKAAPGGEDWAFLWARRGNEIAQSVLAFTGFIKDEEAEAPAGHLAVITDVPQQAMWDLKATGVEVSAVGLGSVVSDFKAGKLGPGKKLGGDDE*
Cre02.g094150	HIK	Other	Not_Chloroplast	0.454861	Not_Mitochondrial	0.00411381	Not_Secretory	0.00930904	not_known	-	not_known	-	not_known	-	MEANGFHVVLVEDDNICLKVVEQLLRKLSYRVSTASDGAAALKVLADCKQRGDKVDLILTDILMPEVTGFDLINEVVHGETFADIPVVVMSSQDSQESVLQAFQAGAADYLIKPIRKNELATLWQHVWRANRAKGGQTSSGAAHVGAGGRGGTSSRDGGGVAGTRCGPGDRGGSGGDAEGSGLGGGAGAVKDSSGGSTGAATSVLHSTGGTTLPSRAATGRHASTSAGHGVTSADPSNNQTSHAHAHAHAHAHGNAHAHAHLHMHGATDRAAQGSSANGPANHGAAGTGLQSAGMAGSTAAGAAAPAGESLAKPPFASLAVHFDLHSVLAGAGAAAANGGANAAAHTAGATGRESGQAAGAATGGIAAAGTVIGWSHADMDVDGGEAGAQDEDDEDEDDGVEAPAGTQNRKRAADDSGCDGAAANNNGNTAAKAGAAAIAAGGPGSSGRAKATDGARAEIRHNGGPMAARMAAAEGSQGSRAASGSAATGPGGAREGTATPSGDTFAESPSTFTSIINTTGSGSEADEQPVPLKHQEQQQQQQQQRVGEGDRAKPEPHPQNPAQAAHLPHPSAAPCSGGGGIAQAALPLGLQELAALGAARHKELWTQRHLMHQRQAAAAATAAAASAAAAAAMPTAGASAAAPAGPPSARPSASLADTGGDGPAAATAPETRADGPSGPATTQGPKRDAVAGAAAVGSSARSDSPLPAAAAATAGANGASGAASDVLAGAGSLALLRHSDRSAFTAFTVFLPGRVAAAAAAAAAAAAAATSAGASTGTANGAPPAPGTALAAAAAAAAAAASAVPLPHPHTAPPALFGVPPPSSVPPSSLSVLPPVMPLHPAAAAAAATAGGGKPSDAATYAAAAAAGLVPYPGFAPARPGPFPPPPGSGGPGAPPVYIPESVLQLIAHLSGRAAAEIPAVPAESVTAAPVVVQKSGGPASAARLAAVAKYLEKRKHRNFQKKVRYESRKRLAEARPRVRGQFVKAGTAGAAAAAAAAAAAAAAGTAATAAGTGTARGAATASGAAGKPELQGPDTAEEAAAATLLSAAAAMAAAAAGTSGPSGSGSGAMDVDGADPEADADVMDEDDGEDDGSDESAGEP*
Cre02.g094200	-	Other	Not_Chloroplast	0.459695	Not_Mitochondrial	0.00531014	Not_Secretory	0.381646	not_known	-	not_known	-	not_known	-	MGGSADVAVSLPWVDDALEAVGLGRCQALLFLYVGLCWMSDAMEVMLVTVMAPAVACEWDISPESQSLLAGAVFLGMMFASPAWGAVADVAGRRRAFGGAAVLAVVGGVASAFSRSLTWLVAARLVVGSGLVGVLPMYSLMEEWLPKGSGSKGKVLVALQGWWSVGTAVESLLALALLNNHGWRALLAASVAPLAIVIALLPLVPESPHYLAALGKRDEAVRVLEAAAALNGRSAQLRRHWEDVQQRQQQAQDEEPLLQQQQRRQQQQAHVGQHATPALHHPTVRVQAGSRAYAAAHEGNDAAAAPEVLELPKSGKATAGPDLQSGPGAGSRDADAPGHDTEAGAAGAGTGARAEGSSRPGSSLRSCCGRQDGPCGKLGAVLGSLLSPQLRWRTCRLAVTWFASALSYYGVVMLVPLVAAGAALSGSGGGGGSDGEGRSGLAGECLPWDAAAAAAADGDSGSSSRGLHLVLPTSAYWSMMIAAAAELPSLVLAFLTVDRWSRRRLVSYGLAATAAALAPLAAAAIAWRDGRGGGGAAYNSPPPPPAPSIPLEWQPRRAAAGFVLAGGAGGPDGGPGSGSVTGALAFSRRRLPATTTTTAPVRGGAAVAAWLPVASVTSARLFVSGAFTLLYVLTPGQYPASVRGSALGAANTLARVGAIAAPYVAVALPAHGQLAAALAVMAGACLAGAFAVAGLADEV*
Cre02.g094250	-	Mitochondrial	Not_Chloroplast	0.454326	Mitochondrial	0.520601	Not_Secretory	0.00866588	not_known	-	not_known	-	not_known	-	MSGPAAPLSGPSKAVVEAVSGSVGSVLALLATYPLKTIYTLQALSTGSGDAAPSVPTDDNKALAVLRFLQTYKLSTLYAGMGPNIVESGLSSGVYFFFYSALKERAVAWQRARAARAGAIGGGPGGGRGDNIGVVASLLVATAAGALNQLITMPASVVATRIQGYQSLPGAKAGGRPPSTWETITAVFREDGLGGFWKGLLPSMILLANPAVQYMLFEKIMNALKAWKVRRLAAEARAAAAAAKQAELEAEEHRETRAALARRRSADSDDAMDSAVDAAADAAKPAALLSAADVKLSATEVFLAGALAKIGATVVTYPLIVVKARLQASSKAAGSGPGGAAARPVSTWSVISETARNEGLGGFFKGLRAKILQTALNAALMLMLKEQLHDVTRAALSLPLPRLPAPPPAMPKLVARPVAPAVKAPSAAG*
Cre02.g094300	FUO1	Mitochondrial	Not_Chloroplast	0.459044	Mitochondrial	0.959387	Not_Secretory	0.00969707	not_known	-	not_known	-	not_known	-	MLPAMLVPRAAAAAWRLGRAQLACCGLWRAHSAQASPDTAKPAREEMRYDVLVVGAGPAGLSAAIRLKTSSQAAGKDISVCVIEKGAEVGSHILSGNVLETKALDELIPEWKEDPDCPIKVKVTSDAFRVLASPTWSLRLPTPPTMHNKNKNYVVSLSEVTRWLAKRAEALGVEIYSGFAGKNLLYNWDGVVEGVATNDFGIAKSGQPKSNFAPGVDLRARVTLLAEGCRGSLSEEVISRFGLRQAAGAQHQTYALGIKEVWQVPEAQHKAGTVVHTVGFPASHNTYGGGFIYHMADQKVALGYVIGLDYDNPHINTFQEFQRWKQHPAVRKHIEGGTCLQYGARTLNEGGLQSIPKLSFPGGALVGCSAGFLNVPKIKGTHTAMMSGLAAGEAAFRQLTSDKAPAKGPVDMSTYEEALKRSWVWEELTAVRNIRPGFRAGLIPGLLHAALDAYVLRGKEPWTLRHGRPDNEHLKPLSAAPAPPAYAKPDGVVSFDLPTSLYRSGTNHEHDQPSHLKIKDEGEFERSNLPHYGGPETRYCPAGVYEYRADQYGRQKLHVNAQNCLHCKACDIKDPGRNIKWTVPEGGQGPSYTAM*
Cre02.g094350	-	Other	Not_Chloroplast	0.452912	Not_Mitochondrial	0.00449092	Not_Secretory	0.00880811	not_known	-	not_known	-	not_known	-	MGCGASSAKGAALSPSPGEPGLGSGKQTSPPSTSKKDSAATIEDKPTQADGSASAVSANGASSTAVHSGAPPPSTPPVAESASPAQSGQAVAALLSLVGAVPGSGGGASDAADEPPPRAPSQQATPAPAPLAKRPSGSGSTPPPPQSQSSVGKLPPLMTKPSKSSLPPIGGSRGSSTGSVPPQLPAVSSANDASTRPALLVPRLGPGPIACLAAPARSRSQSGGGQPSAAALEAQVAQLSSRAGPDAQCVAAARIREALCSRNPPVQALLDAGVAAPLVRLVKEGPAAARVDAAWAMVNIAASSEYAHAEALCNETATEVLVEVLGGGKQRQSNAGGSSSSGAASTSGSDSALAELSLWALGNIAGAMHPGMRTQALAVDVLDAGALRAVLTVMEREAAGASTSAPVASPLLRVATWCLHNLAKHKREKEMVDSIPVVTKLLVEAADTEVLTCAAWVLAFLGSNEDNKSHIKQALSALPRLVQWVREASSSLATPSLLSVGTMCTGYMRALDYSEQVVEAGGVPAMLSYLQRAAAGGLAAARRAMVKEALFALSNVAGANCATVRAMLDAGVFPAVIDLLRQASGDDEILNECLYVLTNPWDPLVGADVPTSQALVASGILEELHGLLDPAAPGDRLSLLLKGLGDGLKRGQQLMTYEANMRLVDHGPEAAAAMPAVQNPVVTLYVKLGTVQRIEALNSHTDEEVHTRANGIITVLRFFME*
Cre02.g094400	-	Chloroplast	Chloroplast	0.531775	Not_Mitochondrial	0.00767385	Not_Secretory	0.00891605	not_known	-	not_known	-	not_known	-	MCVAARHEHHGYRAAPAASGALSAFLAASGPQGPRRCVRAAAASSKTAAARDLWSYDSSAVATIQLESFKVFHRLSFGHRNPRTYVIVVYDPASRACRAMETEVERLATGLRHCPTVRVAKLDASSPEAAAFLNAAFGGRLAERRLPAVLLYPEAATGYVRLKGRYATAEDMLRGINKMYGVSLPHRAPLALQGLPEIALSGEAVAAGKEAAQDPDLMQVALDRKKRRDQFRQLLEDVADARDAAAAKAAAVDGPAAGVVAAAAAGEQRAASMSVAPAAAGSGYWNRDKAMLWGALAAISVFTFAWDAGLSSVWDRWQLERRQRKRARGVQYDKDQDMEDLGTMLYDGLAEDRMLVPRGGGSGSSSSSSSISSTGGSGSWIGSGTGGAEAAGQGGEGQGPAGPSGRGDAGTAAGGGAGLTAATGAALQEDAGGQGGSNGAPSPGRGPRA*
Cre02.g094426	-	Other	Not_Chloroplast	0.456365	Not_Mitochondrial	0.0701932	Not_Secretory	0.00910289	not_known	-	not_known	-	not_known	-	MRTEARRPNALWPLRVCKVLPRMALTGTQAAVHIALARQPQLWARLQPLLAVTHEGTNGTKEAGRLQRLCVVPGPKKDLQP*
Cre02.g094450	PHC21	Secretory	Not_Chloroplast	0.459038	Not_Mitochondrial	0.00460927	Secretory	0.950599	not_known	-	not_known	-	not_known	-	MARSNLRRPSPAKVASSAFLLALAAMKTATLLVVLAVGLGQVLADNSELFSSGRSLLQAVSGTTVFPYHSCNKKQPAGSPCYFGSPTTRVINSTVSEFCFTATCPGCRDASNNCCASLSKNIKKIIFNAKLSCRAPLKSIFQPVSWNGKPISSSLYIDEIPNVATMIRWTSIDIPASQLDGDRLCIRAPAPCNTVDSLFIMESQGFPQVALMDSTDGGNGCCPSRYPDMPPPSPPPPPPPSPPPPSPPPPSPKPPSPPPPSPPPPSPPPPSPKPPSPKPPSPPPPSPPPPCTTCIDVTIKKTADLAPGSIFQWDSEMCTDVAPQLVDDLQTRIEDANARVLSAFGIKSCAGEKLTICGTWFSKEDAALVNGPDGEYTRDMLLDWINIIAPDCPDYARGYSIRAEAHDQGSTDSTTGCMYGTAQRDCAPPSPPPSPPPPPPPPPPPPPPPAPPPPPPPPPPPPPPPSPPPPPPPPPPPPPPPPPFPPPPPPPPPPPPSPPPPCTTMCVTWLITNQAVDQAACDLLAQSLQDMVLASYGVLNGGFTCNGVDTGKREVTACADFATEAGGQAYGSMLDDTGFDMIKVAVGFGNVYVNTPAGPVCDSSSITATLFTKLTPGAAPCGVWRTADACAPPSPNGFPYCKCDPRLANRTPYSLSFKSKSSRTVNGFPANVYCFSIKVDAGVCGNSRCCNMDLDKVEWLTDTTNCRQAAVGYTVSIRPTDVKMPVWTRQIDNTVVPATSFDVYKTNQLGLTLGNADGAEICLILKQKSSCPTLDTFCSQGDIGCQYAVFDKTQNCCAEDWSLNAGDGSFSRRRFRLAL*
Cre02.g094500	-	Chloroplast	Chloroplast	0.528544	Not_Mitochondrial	0.00451668	Not_Secretory	0.00917863	not_known	-	not_known	-	not_known	-	MQSSTSGLVSRLVQVCARDSGGASASTSAAFSLLWSAQSAQRGMAVQVEVKDNRVQQALSELNRKREEAGIPEELRKRRYHMNGSEKRFLREKRAYKHAVGEVVSERVKWLMMRKKGGQ*
Cre02.g094551	-	Other	Not_Chloroplast	0.454916	Not_Mitochondrial	0.0041613	Not_Secretory	0.00909037	not_known	-	not_known	-	not_known	-	MQHQDPSSAAAALTAPGVRAAATGAGSGEPSGASPLAGPGQMMSLAARASQANMQPRQQQPSAVQLPTKRALGLSPSLAPPAKRQCAKQSPAMVLSGGWTRVGASAAAAVPAGAFAAPATVQAATAGARVSGQTTAATPATVQPKTPQAGARRRLMPATRNALLQHQQQQQQQQQQQAERSDAAAPGRSASVGTAAAAAAIEAAAGAGPGLGARVAEPAVKVEPADSAGEGGKAHLCRDGADSEPVGGSRAGSFCHCEKLCAHYGLAGSVTCKRAQKQTRPHGFYVSRRRLERMFGSQCPPPPAAACYVSNSCWGQLVKVIEGHRASPAEAPPPLLKEDAPGLPRQVRLRSALKLQHAAGQQYEAGGRTSMAVPPPPPAAVAAAQPAAAPRTVAATATEAGAGGAAAFGEPGVVHHTEVAPQPRPAGAVAAAVQPAVQSETTTAAEATETGLLRPEPDPAGAATGAAAGIQQQAKEAATRMASIGESSCSDEDAGVQQEGRQDHGVGDSAGGQSDPDGGRDQRPDGRVCNCRALCLHYGHSDTVRCAVPLVARRSGGRLYGMRLSAQRLEQLFGCNHPPPPADSCFVSERCWAKLARVFSSGKVLSSSMPTPPLLGWQPVQLGASYGPALTVLHVVKHGEMAVPPVGAAAEATGTVGDGAAAVEAREDSGGTGTGAEPAIASGSGAGGGGGPNSSGTSVAAPAVAVCRSLWSKWGLRKVAAGDAVILTANTASCEYSACIQPRQRPSSACRVSACAGGRKSCCVFALARVRRVLERATVTSHATGATDRAAAAGDPLTTAAALTSSDDQDQLWVELDPASWVWLDNVPWEQIKLDSGMAGTCRSMRRLTKTPALQHYADAVEGLLQSAAARGGAGATTSAAVNSGAAGEGMQLLPTLPPHPCGHFLRSRIKGLLHSTAAAAAVAAAGEEGGAPAAAASIGGVDGGDGRPGLSRCATAAATPAGVAPATAGHSNEPAAAAARPDSATAVVEGQQHGGGSDGGRVMSIGWAEAMRYEQEAERRAGALAAALATAEHQQRGTPLRQQSQQAPTGAAGVAVAGDAAWQAVLRLPPLVAAGAASAEPAAGAGAVAAAADGPAPAVASKSSSASDGDEEKLVEDPDDGSGSGLESDPDDHIADARSAPCGARRACNCQALCQHYGCTDKLSCSKPWGVEPGKLSRGFSVSSDQLERLFGGEFPSPPESSRFVSVPCWQKMLRAFGGLAASKKGAGNTRAGRPRQVRPASGSVVVPPMGLQLQPAQLRASDGPALTVLHVTNYAHMAVPTAGAVSGAAAMDGEGNGVAGRGAESGAASHSSGDGGGSAVAAPAVAIRMQQWHRSRLDKLAAGDAAILTINTSLSKYAQYIRPHQRLAGLEGSRTYSCCAFALARVRRVLQPAVTLTPGQDGAVNNGGEPDAAGTAADTGAAGGPSRTSTQQTTGAGGSRSTALNEMWVELDPSSWVWLSNVPWVQIALDLGTHAACQSTRRVDKTPALQHYADAVEGLLQSAAARGGAGASTSAVANGGAAGEGMQLLPTLLPYPGGGFLQYHSAVPQANLQEPPAATTAGADSAAMGRCSLAIAGRRDSTSSDHCALMATASAAAVGLAVGTSDGGDAGALPLGTGAHMHAATAAGPEAQEGLDIGAGGGRQQPAAAAEPAGVHDAAAARPDGTAGAVASPPVPCLAGPAVVRSLGTGGPAVAQAPGPPADAAGAAGIDLPMIGFGITAPYSGNAVAARAAVPTPAQQQQQQQQQQQPQHCAAGHQDEDWVDAVVQDLDRRVSWTAATNQALVQTAVTVRLQADAAVAEAARRLAVADVQHQRELQAAREQAARELATAANQRDAADTAKAAAERQLEEVMRERDAALAQRDETVLQLQRELKEMRRQTHSAVMAAANAAHEQVARADQERRAAQALNDKLRLALAKAQQALLPPPPSWQGPQ*
Cre02.g094600	-	Secretory	Not_Chloroplast	0.46078	Not_Mitochondrial	0.00411864	Secretory	0.95132	not_known	-	not_known	-	not_known	-	MAAPLPTLGPDAALRPPPRSRRVPSARWKCGPVPGAGLLRAKLTAAALLLALLAWAALPGALAQASSNTTAASTSSNSTATRNTTTITSSGSISSLPAKWTFLVYMLADNNLECFGLLDMLEMMQGMAAEPTDCRTTTCGAACPLGYVVTGRTSCGGGQVVSRCCAEWAYPDVLLLADRGVASCSSSLPAAPSFNGLDLGLLQATWTTAKELLVLPSGALQQERDYGEIDMASPDQLAAFLTRAYTRFGSVSPSGANRKYALVLWDHGNGWKGYGVDDTCSSGTASSPSGCDQFTIPTLVAGLSQGLAGAGGSRRLDLIGFDACLMSMYEVGSALAPYARSLLASELLEPGHGWDYTALGNMTRAASAAAAAGSGSIASVTPVSAAAAGGALAEEAAVAGIWISKYKGQAVAYGTTGITLALTDLGGLSTALVPAVATLSDSLITALSGANGTAVASVILRRRTVMAQMGTGEQESTVDMGNALAELAAASGLGSGAAAAVAAARSAYAAALLAFGRDDELPKGTGLAIYFPLQASKMDVDYGRLAGASGLLAPAAGRWAAFLAKLYDAASATSSGGSGGAADAAFGFVPSAASVPYLEVASDSYVLQATLNSPLALSASLYYGFVDATAKSYVLAGSQSALIDGTRVTGSWRRLIWGITQRLPSTSSSAASNSSSTTTTAAAAAAAAAAAAAAAVEAAYTPSRTALMYANEDWILGPGGSTAVSVSLTANVKYAPTCSSPRSRMASAILKYTYYFATRRASLQLFAQQASGAFGEVAAAAGGVIMPLMYKLPRDFSGSQIPTFEYSGCLKWGYNGTVRVSAVDVSVAADALGVDLDEDLLLFLQARDVSLSKTAYLVGTFDVAATAHTTVGGCTCLMSWRAADGAPLNNGCANPNNDTAGAWCPIQPGSCTQPSQARGDINSTTSPWDYCSRSRTLSGCTCADVYPADPTRNTSTLMYGKCVRNDARALSRGAWCTVKLSTCPSAYRAHGSNDTSYDYCETRTVEGCSCANTWTYNGVRYNGTCLAGFPGPDPAPEGLYNTTRWCMVQPGCVTRNQIAGQHIGLCGLAVPPTAGPSNTPCVLPATLSGSVTVGDCVPWRNGPSAADRADGIAPVCPINAAATAFATCNARSCTPQDLTACPNGLPKDTNLFQYSAWTSAACLEQLCAAAVRAGDAGACAADATRVAASIAQLNASMEVAEQLQSKLGISSISQFCSLSAGDDCLVQLLLPACPALRLNGTSASAYETAGLDPAAALADVCSLDCLKALCRAGGSACARATLTDSLRLSLLEAMDSRCAAAGSPFAATFAKPAAFLCTELLAPAPTCARSTTLTGASGNVALTPVAGSTSYAPLTNCSWVISPAGMSYIKLSFSSYASETLYDTLLVEDGDGVVAVLSGGLYGTGGASLLPAPLYTDTGMFRLTFTSDSSIGGAGFAASYTASAQRSVALPSCSDRQKLLMINVRTASYANEYSWVLVGYRVVLASGSNSGSSNSSGSASTSAASATTGGATQQVMLAAGGTLPAQVYSFFSSSDPSLSITDSLYKDNRTYTSYACVPSGFSMLYLYDSYGDGWPGGGLITVSYLRSAASSYRLANATVRGYNSSLALNIFANMPNTAEEYAAALARNKAGGGFSVRATLRLQGEVSGTTTLSQTKQLILRGAVSSLLAVDVTTTGLSAPVANTNSGTAAAASSSRRRQLLSWLVGSAMRQRGAAAHGGGSDGPGQEHTAEGALMNVPALFAGKEEERQAAGQGAAGALLAQSVGRASEHVKPGTGADADAADDAADAMQDLGASVDPAGAAVAEDVVEAVEAEEVLVHEPGVVEALLASARALGLKPANSATAVGSEAEAALSAARRQALTALDELFWQPRVSGAALTDLVSTQQPKLVTGSSRQEEHQQQQQQQQQQELKLTEQGAMSAAAKQRAPPGADAEDAAVVGAAPEVVAAEGEGNSSSGGGVGHTVLLNGLVLGEDGVPIFSMRSAVAGSSSGSSASPVGRALIASALTQATLQRPVQQQVTITHATAEGQPQVATRAAGDATSSVGSALEALDDEADALRRMAARATAVAAGHAPGRNGGRSAVPGLTGRGMAAALQQHTAQLAALSAQLPAPAPTRLALGSGAEVIAAVAPQGGLGAGSLLAGNSEDEEGEEAEDRSFDGEETAAVEDAAPAAELAHAAIMATAPSAAAAAAITADAFAAARAAAASVPQVKRADAGNGEEAESSPSGSLGTIINAPLLQHGQTEWHPQPLEQSQRLSQRQHQRQHRHQHHMGRQLQQAAATVDVVLVLVGYTTRDDAAAASAQLTSAVHGGDLQKALGDAGWMAAAPTLVGSTEVVDSKGAASGLGGGGRSWTNMALIIGAAAGGGLAAVLVCAVLVCLFRRSRSRSGQTSGKVAPAELGDEDAIAAAKLYDSQQLHTQQPMQSPMQSARPSLMAPPTAAAMGASARTRSAAMLMSQQQQAALAAASMAAEQQQVAAMAAMEQQHRQSQAVAAAMAAEHNMRASMAVAPRVGSVGPWMAPAAVMAMPQAAISSPVSPMYPGAAGMGGMTGPMGMSPMMMGMDSATAAAMMDPYGAAAMQQQAAMQQQAVLMQQTAMMQQQQQDMAMAMGMYGNGTQQGHPGTNAWL*
Cre02.g094650	-	Other	Not_Chloroplast	0.486018	Not_Mitochondrial	0.00691478	Not_Secretory	0.0086915	not_known	-	not_known	-	not_known	-	MASGPVGRVVSRLHPCVLRSATTPLDVAVRSSCGLAAPGTGCPGCAYDLRGREAGDTARAMPRAAPGLSSSTANAYARTRSSTLRIFRSSLRFSAETSGSHWGLVDRAGSRRCGSGLAAQLVQPPTRHHQPPGQQFQHQPYASHMPQARTRHRDHSFLTATSTGAEAAGPSSMLAPRGVPPLSPAWLSGTPAAAPLHTRWPFSTSFSTAAATPGSGASMTGTGPSSTAGTTTMGPASDDGLDPLERQRARRAEARESKGPMPQRGKLVDAARFRAAGGHGGAGVAAFEPVGRGRNLAALGGNGGPGGDVLVRASRDAPGLHGIMTSVTGGRGGPGGAGGQSGGRGVDRVVEVPLGTTVRLGADTRGLQQQQQQEQREQGQEAGAGMWVEGGEVVWEDVPDDEDEDEEVQEEDGELGDEGEELKSSERPGSDDEGTTIGGGPHGGRQDSGVEHVVELTQHGQELLVARGGAGGRGNKSFPALAGRPAPDTSEPGQPGELRWVILETRLLADVGFVGLPNAGKSTLLGAITAARAKVGAYAFTTVRPQLGTITFEDGSRLVTADIPGLVQGAHANKGRGNAFLRHIERCRCLAYVIDLSGGTGSKQGGGRGGGRRKAPPRRRDPGLEEQEAFASLGTENLTPAEQLAVLQDELGRYSPRLLEAPALVVANKLDAVADPAAALAELAAATPLPIVPVSAAGRVGLRRLTEALRVVVQLGEQRKAPAVGPN*
Cre02.g094700	-	Other	Not_Chloroplast	0.450737	Not_Mitochondrial	0.004833	Not_Secretory	0.00933615	not_known	-	not_known	-	not_known	-	MEPEQQRPSSKRVSLTEVQNGGKVARTTVMMAPERTAQGPAPNLPPVEQSTAATMSGTARAAQQPPRAAASALGTGSRAGRVSAEQESDDDLDGSGDEEGPSTDDDQRDVSRGGDEGAAAATVKVPKGERIIMVHVPSDMQALSQPQPAVTLTQRAVRSGKFQPGDLVYLTAREKGQFNQYIAPLLPRASHTLPGDTSATCFALARVKAVRAAGADEGGGQDADKNRKSCVELEPGSMVWIRVPLKQLQSDLGLPETAATRSRSTKKSNIKVQVRYYARVVREQVGRAEEAAAAAAAGAAGRLPPSRLQGEVPPFPGGRFLTLLAQLGAVNRAGTAAGGAADAAAAGVATRKGAAEDARSAAGRMANQQQVNGGGAAAVITTPGRTPTADAAAAQGAGPSSTAGVPRPAPATAVLAAGGHQAAPATEQQQLQPRELLPDFEDSRMGDGAADVSGGVSVAAQGAMDDADDAGLLQRGRRRSSEGRAGGTTAATAPVPHAAGAADVVMADGAAHSSGAEAEVAAARLTPEPVMEVEDQQHVELLRQRKARKLEVEEAARKLEIKEQELLVAKAQATAAALERDAAKAAQAAAEKRRDEEAARAARLAQELDKSMAAEKTTAEEVMRLRLQLAQMTQSRDTHKRRYEELSKVDDM*
Cre02.g094750	-	Other	Not_Chloroplast	0.45104	Not_Mitochondrial	0.0745154	Not_Secretory	0.00921166	not_known	-	not_known	-	not_known	-	MQQESLAAKASRKLKLPSTPMAKRSAPSLAEEQDMGAPAKAPRLDHPQQAASAGPAAAGASQALTARKPVNEMQREYRHLHGTGAPCKVTILHVTKYLGQVVAKTRPMVWQTNSAASSPAVRELQPGDGVILSRCKGGKETNEEYKVHIAPKLPAAMHTLPLDNTGVCFAVAAVKEVHKSTADAGGSAASETGTWVELEEASLVWINMPWKQLAEDFGLPDKSTTINRTEKQANIADKVRHYAQQVTGLLSRAEARGGAAASGRRPTGHLQPCPTGHFLRKLNDSAVTDDEAGIDAGGKQGYDSSDDGERGHAQEPGAASNAGNGAAGMRRGAAAAATAAALAPPPAPPAGAVTAGGAAAGACAGPSNAAASPLTPPPPQQPALAAEEEEALHLMRCMDVCLQHKDKDNKALAEAAATAEQKAAAAAAEAKRRITAVSAGYEEKLRAAKADFEQQYKALKEKSALALVEAKQKAVRALTTAQRERDEALAAQAAAMQERDTVRVQLQEAERARVEAEQQCKAAVVAAEEAEAAKANAQVESEKYKTLCNTFRDFLEKRTARQ*
Cre02.g094801	-	Other	Not_Chloroplast	0.460909	Not_Mitochondrial	0.0185795	Not_Secretory	0.00895551	not_known	-	not_known	-	not_known	-	MLVTSLVLDKLERMIRCNNSYPRNAHSIEGVRRFLWCYKSKPTHIRIVIELIIKLSRPGASAVVDWPMEVKPRRRGSSSVPGSPAVDDAPAATGPAAALRRSSLLESVSPPAAGNAEPAVPVPPLPAPPNGSAAPPGKKAPDSAGSQETSTTPSAPGKSLGSNGSADCGTGGGHSSPSSSTPSPPATPPDGTSITSPTGDGDFINFSMAPPDVPNAATPPEGARSSGEVAGVAYVDRHVTDVAGLVAALDELTRNLTAAASAGAGASAAVAGGGAADGSGGTVVLRGRIFLAPGVYNMSGSGTLRVGLGLELIGGRRAEEAAAAAEAVAAAMDTGDGALEAEAPLVAATDAGVVPGGNISTGARVALPAGQVAAGPNSTTQGPPAAGVDVGSSRRSLSQRRLLQAAAAAAAPEDHGGTVLDCGGSGEGALVMAHGGFALRDLVFTRCGGAAPVLVDFGTGSSNGSSGSSSSSGTPPPGGLIEGCVFEGNAGTVSGGVAVQPGGEWASSLRLAGCVFRNNSGVETPGDYVYDYDYSSGVVQRPVVPASALALGRGTHHISGCVFEDNAPLPLLSGSQQAWYNASTASATVDFSCWQGPASLHIEDSVFTGNTGRQSGAVYLHGHLDGATPSLGCDLTLRGVTLARNGGHQAGAMQASCPVKGSNCELSMKDTAVVENRTPQSGAILMRGSGMVFAADNLTLAHNVGGGLGFVDVGTTVTNSRIENNTATSFGGVSGWGGYFDATNTRFIGNGPTAHGAKLYAKASAHVLSNSYGNKLVNCTFEGNRGHALYVYAADITVRNSRFLRNTFIPGARNSNGGALMLFDLVLLSSIESSLFEGNAAVVGGAVMLYSSQQLRIADCTFRSNYALSGAGLTIDVPVAEIDVANSSFINNTAFGSAQELLAAAGINITATAPATTPSPAAALAVAAPSAPPPTAPAGTTLMPPLPVPTMPYAVISPSGSSDYQSSDADAGGDVPDYGSSMGSNIGSGSSRQGVAIDSILAPPESCGAGGGGGLCIRGAQDVTVTLANVSLVSNTALLGGGLYVGVGSRCRRLIACYRLKLDERVVVTGNAAVMAGGGVYWEYEKILQLSCSGKSSPSPSSGLRGSPQQQEQEQQEQEQTATRLRLAAPAWPGLLRQLQTHTFAPLSTSAGTPAAAASSNGSATATRQFPSSADSSGLSQGTSTASNGSSSQLPPPPPNPPSPPAPGGGGGASTAAAGLLTSAAAMRAYLRRVTPCAVWANNTVAEGGYGPTIASTVFFHQPLLRPAASTATSRSATAMTLPLPSPQPLPQPQLPQPAAAARRTLRQLLQLVGSAAAAAVAAVAPPLALQPPLPLAPPPPPASTLPLMFESGAALPVVVQVTRSVIDSSVLIMCTSLNALGQKAAQAEAGTANFSQLRLRDQVNASYELQFEGRTSIRQLGPVGLAVTLRPCRINEELSAEGDFCSPCSQDFYSYGGAGGCLHCPDGAACSNTSLGGVLVPADGFWHSSPLSANVIECPYEGACQYDGRLQKLATAQTAIIASASSSGSSSSGSSNSSASSASGAHHRRALIAVDSPGIPLASAASELPPLAPANDTGALNAGDGEEARYRQLQCAEGYWGNLCGGCQEGYGRQASGGCQKCRAVATRVGWVALAFAITFVSVVAAVRAALTPEFLHVAAADARRSRRAVVTLSANTYNTTSTPAATPGGDLLSSPGKLGAGDTAGFSSDEGGDADGKEAAATPAEGPTAAAASHSPREAAELAGAAGGGAGPGGPAAAAALHGGTGDAGDAVGGADDEEDEEGVPLGQLSGERFAAALFRIHGAARGRCPPPAGAAAAESPSGNSIKSKRFTDLQNAQAGSDGDAAAAEGACTATATAAAAATGAIAGQPATTSAALAAASRSGSVLAGAPSSSSQSGSWHQLFSLATPKSRIQLLKRPWERAAGALAAAQSRGRRSPPLSAEDMSKAVADMEAAEAADDSDPGGGGSGSGPVSQEATVAAHSASANVRGGGRRGSGGYGGGEGPTSQDSVSGSFTASAVSSATAASGSQQPHAPMLGMLPAYGKVSFASLLMAVRATKQPSIDGSGGAGGGGGGSGALAAARTSSGRPSSRRGSLSQARSSGVVDSDAAAAGGGGGGDDLSNSGGAPRRRVASRFAAATHAATAVQAMRKRAAATHAARASGSGKGTDTGGDSGGPSASAPGRLGRRVDHDGDAAAASTALANAKASAGKWHKRRASALADAGAGGSRGGASEQQASGTGSASSSGRSGAASPAGPSASPRRLSKLSFTGLIRTLSPTASATSLPPPPPRGPPAALSAFAAGAKRFFRTRGGDGDVGDSPALDDDGGSVADASASVNSTSKCGSGGVPVSVFTRAQTRLDSDAAPAMASGQAPNRAAPVLVDVVGDGGGDRTAAAGRFGTTTAAAVATVNAAPMSASCYAGPSATDSEAADSPTPTAGGKGPADVLRACGGYLARRAPDSTQPVGAAAAALAPAGANAGAGAGSGAGPVVDPVLGEEVGSAEVALQCGPQLVSEAGEAASPTSAAAPPAVPASAAAEAAAAAAQTNASGPPPLPLLPPPLAIAGASAPPHSALSGVRRVAGAVAGGAGGLGGSSRPGGGRMVSFAAGTISPVASSSAAAAAAAARGAFTQDRDPDIRRSSSYSRQRAVVPPAAVAIPTPSAYSPGRGTGSSSTAGMGIGAGAGGVESGQTLTLSRLRAASMPRWNEVAAAAVGSPAAAAGAVAVAASDAAGGHRLPPAALMKSRSFGGGRLRHRRSSGGGGDSWLTEPSAMAKVAAAAAVALHQLEAMPRSPAVLTRGSAATASSQAAAAGESGGAPPPGRMAPRAELRIGIPSPPDRVTSLDRATGSKYKPTGTIRAEWGAYDGHHGKISESGAAGSVAGSRCSSGGGDGAGKYGSHVGDDYVDDDVDGDSGGDDGRDGGSNEGGRPDSSFNARRRSELYGTFGGRQWRRRTDVISEHQTVFKILVSYVQVVSLVNNTPVTWPTALVTYFNVASQASSATSSLASLDCSMSADVGLPKSAQLFLIQVLAPAFWSAALVLFWLARAGWRLRRGRLQHGDPLRSYLHNRIIISVNCIIFVMYPSVVTQLFSLFSCTQLDTGPPERVCPDPWRPDSCRWDRNAIGLFWTQDLEQRCYRGIHLTLCAAVGVPGVVLFAAGIPLLSAWWLWRNRAKLWDNEFVALYGSLYQEYEDDHYYWESVVMLRKLTVTAVIVFAGTYRWQLTLLLSMGVIATSLLLQVAYRPYETDAMDELERLGLVATLMTFYLATYFMDDSVGRGVRVGLSFAILVINAATVFIMCVAIARELHRAALFRLLRISSARGDLPLSFVMRVGLLYSRWRGRVALTRLRTTLYRTFPWLFPMEFPPDADPVFVAVARSEAAAAASTVLAAAAAVAQTQTQAAQAQVQSANGVGPAIAGATGVGDSPAAATAASPAALGSTSSRGLLARRRAASAAAQVLAAALRGAWEHHHHGVWLLRVFELSERVSAAEEHEQRKKRRRRWSVWRGSGHDSSGGENAEGVEHPEDGGVGSSSGDGNAGWRQAPGKLLTRMRTVAHRLPGQLTHTASRLTLRLTHRPSDFAALDADPLHGGGAAANAGGSSVRRRQQSYRQCGADEHGGGMNAAPYSPVEITTPVTASAPDAVISAAATVTSFHMASRPRSSRTLPASGLLLSSYVVADTAAAGGAGMAGAAAATTAAAAVTVGPGGVRLASNPVALDPELDLDADCALVDDGLHGNGTHDEGHRKQRSVGGLVGGAEGAGGERAGSAGSGSGVGDGTGMEVDEMLLGHTWGPLHLLPEQRNS*
Cre02.g094850	-	Other	Not_Chloroplast	0.455216	Not_Mitochondrial	0.0116686	Not_Secretory	0.00879352	not_known	-	not_known	-	not_known	-	MASVIDLAQELGSNRLARSVLAARGRSIITPSLGSMAGAHPEHERSTPGTPGKPSAHGQARRGKSGGGRCPAEAVVRRQRARSVFFAVGRGAAVREDRKRAAELFGGYIFDTLLELRPRLALVEVPRAPLEELAQQQDIAGKLLLSPPADVQSRCAAMSAAGVALAHAGSSRQHGSSCKLQPRKRPADAEATAAVALWTRAAKRLCSTAPTEATQASLGTDLRLAPKGLVAAKAQTRRERFSRGIREERGAASRQQEPLASTSFGGYSKEGSDRRHYWRRPQQEPQDGGGTDPPVESGDTRGGEGDGETGRQAQEGRQERQQNQSRGQAGSGAGAHGGREEALGGGDGGGTGDGQQDKAAEGEDSQARANSDDSSTAKRPPQSVTNLHVTTHLDLVVPPLLSAGGAAAVAAGHAGDGIVGGESAGGGGGGGGGGRGGGSRGTGDGERVSAGEGEGSRAGAAAQMATSICLALPPGVAAPAVALTKWQTSSKSGFADVLQPGTPVLLSVSTKQPDYARHLAPHRPRIPPSAVLPSRAQRNTAAEIFAVTRVRRVVVVPVEPAPAADAEGAAAVRGGGGGAGGSGGDARAAAAAAGPSSASATSASMGGAAGSGGGARGGDGDPAGQKWMELDPASWVWINSPLEQLQMDLVLSTKSASFTRNTHKTAGRTAVEVVRHYADAVDALLQQSRAAAATATYAAAPAPAPAQLPAGAVTTDRDGGRGSGPGTSRVADACGAPGETAAAGGSADAISSRQALLPPAPLLPWGILPPMPGGRFLAAFPEASATAALAAPAAAAAVTDGGAAVAGAGPTAPGARPVAAADVVVERHGSSRQPPQLQPQPQPRTQSQRQQRRDAGGPQEPPPPPLLQPPKPRLQQPQAMMQHQASKHPRQLLNTATAAAAEVVAAATATAATVSCSKRGSPLGGGGGGGGRGADATSAAARAGAGAGASSDGLRQPTTVVVAGGGGAGTRAACGGAVRPRAPAAETEPAVALASLGIAAAAKPTAGVLYGDAALPLPLLAPPGGSASADAGRRRLADEVAAVAAEAAEGQQQQQQQRGGGLLAALMGRADMEGMQAAAATAATAATTAVVAMAAGAAHPIGQSAAAAPSQRPAKQHGRPSRSRQPHMPLRQSPPSQGRSAEAGAAALLIPNGAREANFSQGHAPSQGKDQALAAGQRQSSISELLSGARRVFEANQELVASRSAAAKQKTAEAARREREAEKRVREAERRAAQAEQLAAQAQAREQEAQQARAQAEQRQQQAEKERDAAVAEATAAVARARKLEADREALRQQRDARADESVLLQRQLEKMTEEMKRQNAKLKAEELDGLEEVAAEEDEVGEGEAVEDGEEQDAGMGLYGIGRRAPILMSPDINGPFWPFPRHSFRGLMSRARLCWPGLGAGFVRIPMEKLPNRHVPRQKTAATRPFLSGARHYPKNKIRPLIGRYAAAAGGEDDEDEDDEDEDEDEDEDDEADGENYV*
Cre02.g094900	-	Other	Not_Chloroplast	0.455292	Not_Mitochondrial	0.011302	Not_Secretory	0.00918145	not_known	-	not_known	-	not_known	-	MLILEHAQLDGGSSERGLGLENARRARKPPGQRDHDRLIKECTEKLNANPNHALALRLRAQSYRLTGNHDAALEDFDRLLALEPSCVDALFYRGHILERRRQLDEAISCYSSVLLLDPRHCKALYNRAVCYSALGQFAKAIEDYNAALEADQQAASSNGTAGGGDGGSGDGSKDGSGGKRGGGARRPRLLDQSLAQLGQPGYWQYVVGGQPGQAGPGVVFPGEEAQDAAAADAPQLVHLQQQQQQQQPVQAPLPQPQQPQPQHHQHQQLHPPVLSHPLQLHWVQQQAATTIGLSSVNSEAELSSAAGWDRRNSNPSPWSTTPQSSTPDPPSSIVDEESGAALGNGTGLGQAQGVGLSSLGLGGGSGSSDGAHQEGSLQQQLLRQHGGVSGGAVAGRPGELSSRLGEPSVHDSLGTWLEAPRSAEEAAARGEGDLAGGRGGGVSSSDGGAAENGSERPPSSGVAAAKEGGGAAGAAGSGGDVGGSNSIQEQARRAQQMVDHYMRQQRQLLQQQQQQRQGTPRAGGGAAVAAGAGSAASRPYSPHILQQQQQVRQLQQKLHLQQQHQAAKGIRQPSSAGSGTSSGGGGRATPPGPLALGAQHLQRSDGGAQAPASASSSAPASVPSSAPASAPSSGAAGVSARAVAAASCPVGRATSPGPRPVATAAAAAILAQQLRSPSPFERFLADDIALHSARGSGTATGVGAVSNGVGPRQRRASGLGMGQGAAGPAARQPAAQLAVSRPQGSVSRGGGLPNRGYVATQLGRAALAANNTGAAAAPASGRPSAGLSSGRSSSASGGSNPNSAGGAPAGHTRPQQQQQPQREAATQRQGGSMGGANVSDPAAAAPAGTAVGTAAGGAPNAADGGALDPWSSGGGMAAAVEISRPSTSSSATGSDLAMAPDPAAANSRRLLVEQANSRAFALRQQGRLVEAVREYSRALEVEPGHFKSLFNRGFTYDRLGELVAAVEDYTAALAAEPHSSYAHYNRGITRDRLQDYAGAVEDFSAAIALEPGNADFYHNRGFALRKQGLFERAIHDYTRAVQLHPGHCRAYYNRAFCHDRLDHVEQAIDDYSRALAMEPTNATALHNRGSLHERAGRPDAAIADFTAAIAADPCCAASYNARGVLLLGAGRAAEAAADLDAAVSLSAAGGAPSAALLRNRAQARRELGDHHGAVQDLTRAIGLDPTDLLSYSRRAHCFRRMGEYESAVTDYTKAISLSPNNAKLHTIRAYCYAMIGWYGEAVADYNTVLALEPTNSHAAYNRAIALEKLGGAIDRAAADLSHQAAAAAAAAAAAAAATAGTAAGGRRSGGSGGGGGFQASSGVGMSVDGLAVGGGWAGSRGNGGAAQKQQPQQQPQAAAGNMPGDDGEATIRALAFSPMRNGSAGSGASATAPMYMATGTGPQGAAALAGQFAFSR*
Cre02.g095000	PLA2	Secretory	Not_Chloroplast	0.454178	Not_Mitochondrial	0.00476651	Secretory	0.950443	not_known	-	not_known	-	not_known	-	MSTYSVLALAALVLLLSGNRAVDAVDAPGREEQPCARSCHTINCDNVGIRYGRFCGVGHGGCPGVKPCDPVDKCCQKHDLCVEKESVFSSKCHKRFLTCLEKHKEKDHEGFAPNTCPYSVVIPTMKAGIEMAMMFTGGLEEL*
Cre02.g095032	-	Other	Not_Chloroplast	0.455332	Not_Mitochondrial	0.00910885	Not_Secretory	0.00904876	not_known	-	not_known	-	not_known	-	MQLLGDPGRFRLVSQRSQDTRGQHQPYSTPAHGAATAAHAVPCGGPAFGRRRPLPDLAADSTPAGGGNTASPFFSPGLQLHLALSTHSLAHGVQDLTTQPLGPSLPTYPVLLVGATTGLPEGEQLSSAGVREVTSAALSVLDTMCRQGNQPQLLQGHSLHSTGRPSRTFAGLAFSRRATSASKAAFTAELMRKSPLAVPLQRGQAVLTVHVPVDTRPIIPGTYTVTVKMVGGPVWGAFRGRTDLVLQAGGYPTTSDPSNLACAYVVSEQCAKSVGPKGEPQAPAGQGITNHIFACVRGPVWDPQLSHLHCAKFEMPGEEPMQVEVRGAPQAAGTATTAAAGSPAPAAAGVADLGGNTLGVARPAAAMSTAADVVDHVGDVQMQEAAGLGDVAAAAGGASGPHSGAPPPLPVLVAGESNRAAAAALRAALQQQPSSQQRVTARGLSGVRPAAGVGGPPAARARPAGAGPAGVQQQHSGTPAPRPALDQQAAAGQDQEQTAAMQRYLAELADLNLQRQRRLQQQQQQELQHQGQSPRPRTGSQVVVLATLGGVLQHRKPRHLWTFEERAAYDAASPGDRAGAWPRAPYFLAPEAGVVVHPEHCRIAGVSLADYTVRDVRRAITAANPAAPPAPARPAAMPCPAPAQQAGGSGTQPAAQSRLVEREAEWQRAAAQLTTTAAQHFHNNPVALDPWLHRTSAAAALQNTPARELQSYASPSQQSGEGPRRSARLQKQAAGGAGPSTGPATAAAAAVAAVEGDPRMPPPDASLLRAYAQARTWLQQLWACVAPQAAAPPVTDAGFMLGDRMGMWASGPRGAGALLWSTLRATFLYAVWCAYWSREPAKQTSEHVVREVVSELRRVMQLRFTAATLTPETLSALPTQLLTAQLKAAKLEHFVAIWSAGGALCEVEEVQDVQGHEWAQLGHDALGGRLLAYLRDQGATVPDWAVCRVPAGRTAVLEQLRDEFTGWWRLYSAQSADTPLPFDVTEQLDDAAQQVQTAYMDYVLLDARTLRSAKRGPVDPGGASGPSGPSRRQRQHRSRSTSSLMSLGSAPLHPGGASSVNVNGLGSPFKARALVSHLQQVGADVAMVQETHATDTTALESCLRAAQGACLPWRHCLAASPAASPHSCGTAVLARSRLSLPGCVLQPPSTDAAGRVVCWDWDVGHLRLRFVCVYAPTAVADKPAFFAGLHPHLATDRVLVVGGDWNCVTDASQEAAPSPSRAAGAPQLASLLAQFSLVDPWASKRGGAKGYTHPATPKPASPARLDRWYVSATAAPWVVDVARTYGAPGDHNGVLLTLSLPDLPHAHREQWRFLTYLLFHPSLRLELQQRLEAHVAANPVTSTGDGACTQWEADKFFLREAATSIHRRHARQTRDGLHGVVLAADTAAALADRPGASAAQRQAAAMANLAVREERAAAAAASHNARAALMEEHGERGTRWFHRQADEPAAGAQEPITHLKVPGQPAPVALTGPGTRNTVSAAAAAMYSSTSPTGLFRVQPVCTASQQQLLAAIDRKVPADLHAAAEGAGDGALSDAELMAALAGSANGKAPGSDGVPYEVYKVFWALLGPRLCAAAAAAFAAAADAHDGGEMAAALPASWREGIITLIYKGKSLDRAELASYRPITLLNCDFKMVSKAVSARLQPALDAVVRLIEWMRLDVGADGTPRQGGALYFLDIEKAYDRVHRQWLYASAEGLGFGPRMLRWIRLLTANGSGRVRVNGMLSDAFPVLNGLPQGSTASPPLWVIQMQPLTSFLRRQVEQGALRTPLLPSGEQAPPAAHHADDTTLTARDPAVDGPVLMAAVQLFCRASNARVHPDKSKAMGLGRFAHLTGPCPHTGAPFTTGAVTHLGVPLSWDSDAAAADLYTRRARGMAFVARLWAALSLTLVGRVHIAKQVLAAKLAYHFSFLNPSPAQLKELTDLVDHFAARSMHAEDASLVSHGNPLLLPKRETACLPYKDGGVNHVDLPAFLSALQAKTFALLAQPGRQPWKMLTRALLTHVRPDSATTWAWVYSDAPAPAGLPARLAAAVGHVRSAGVEQHPPQPATQPPAPPPQWRVSLDQLWVANAAGAVSYVHYTGRLLEPGPGVLPPAVDGAWQPACVLQHRKPRHLWTFEERAAYDAASPGDRAGAWPRAPYFLAPEAGVVVHPEHCRIAGVSLADYTVRDVRRAITAANPAAPPAPARPAAMPCPAPAQQAGGSGTQPAAQSRLVEREAEWQRAAVDGAWQPACVLQHRKPRHLWTFEERAAYDAASPGDRAGAWPRAPYFLAPEAGVVVHPEHCRIAGVSLADYTVRDVRRAITAANPAAPPAPARPAAMPCPAPAQQAEGSGTQPAAQSRLVEREAEWQRAAAQLTTTAAQHFHNNPVALDPWLHRTSAAAGLQNTPLLTAQLKAAKLEHFVAIWTAGGALCEVEEVQALAGVAAPGRLWAFLHSASCSGLEPA*
Cre02.g095033	-	Other	Not_Chloroplast	0.451453	Not_Mitochondrial	0.022061	Not_Secretory	0.0091342	not_known	-	not_known	-	not_known	-	MRKSPLAVPLQRGQAVLTVHVPVDTRPIIPGTYTVTVKMVGGPVWGAFRGRTDLVLQAGGYPTTSDPSNLACAYVVSEQCAKSVGPKGEPQAPAGQGITNHIFACVRGPVWDPQLSHLHCAKFEMPGEEPMQVEVRGAPQAAGAATTAAAGSPAPAAAGVADLGGNTLGVARPAAAMATAADIVDHVGDVQMQEAQQHSGAPASQPPFDQRAAARQDQKQTAVMQRYLAYMADLHLQQQRRLQQQQQQEPQRQLDDAAQQVQTAYMDYVLLDARTLRSAKRGLADPGGARGPSRRQRQHRSRSTSSLMSLGSAPLHPGGASSVQVGQVLAAKLAYHFSFLNPSPAQLKELTDLVDHFAARSMHAEDASLVSHGNPLLLPKRETACLPYKDGGVNHVDLPAFLSALQAKTFARPATLEDAHPGAAYPCAPGLRHHVGVGVQRRAGASGAACPAGGRGRPRAERGRGTASAAASHSAASGAAAVAG*
Cre02.g095034	-	Other	Not_Chloroplast	0.450988	Not_Mitochondrial	0.00746005	Not_Secretory	0.00897718	not_known	-	not_known	-	not_known	-	MIPQKKKTGRLLEPGPGVLPPAVDGAWQPACVLQHRKPRHLWTFEERAAYDAASPGDRAGAWPRAPYFLAPEAGVVVHPEHCRIAGVSLVDYTVRDVRRAITAANPAAPPAPARPAAMPCPAPAQQAGGSGTQPAAQSRLAEREAEWQRAAAQLTTTAAQHFNNNPVALDPWLHRTSAAAGLQNTPARELQSYASPSQQSAYAQARTWLQQLWACVAPQAAALPVMDAGFMLGDRMGMWASGPRGAGALLWSTLRATFLYAVWCAYWSREPAKQTSEHVVREVVSELRRVMQLRFTAATLTPETLSALPTQLLTAQLKAAKLEHFVAIWSAGGALCEVEEVQALAGVAAPGRLWDFLHSASCSGLEPA*
Cre02.g095035	-	Other	Not_Chloroplast	0.450011	Not_Mitochondrial	0.0105035	Not_Secretory	0.00896414	N	testing	N	training	not_known	-	MALPRCQPDLALSVPVSTQPPAAPPQWRVSLDQLWVANAAGAVSYVHYTGRLLEPGPGVLPPAVDGAWQPACVLQHRKPRHLWTFEERAAYDAASPGDRAGAWPRAPYFLAPEAGVVVHPEHCRIAGVSLADYTVRDVRRAITAANPAAPPASARPAAMPCPAPTQQAGALGPQPAAQSRLAKREAEWQRAAAQLTTTAAQHFHNNPVALDPWLHRTSAAAGLQNTPARELQSYASPSQHSGEGPRRSARLQEQAAGGAGPSTGPATAAAAAAAAVEGDPRMPPPDASLLRAYAQARTWLQQLWACVAPQAAAPPVTDAGFMLGDRMASHRAAQGG*
Cre02.g095036	-	Secretory	Not_Chloroplast	0.452902	Not_Mitochondrial	0.106187	Secretory	0.775938	not_known	-	not_known	-	not_known	-	MIPQKKAFCRASNARVHPDKSKAMGLGRFAHLTGPCPHTGVPFTTGAVTHLGVPLSWDSDAAAADLYTRRARGMAFVARLWAALSLTLVGRVIIIIIISTQGTGARVS*
Cre02.g095037	-	Other	Not_Chloroplast	0.448425	Not_Mitochondrial	0.0109671	Not_Secretory	0.00906639	not_known	-	not_known	-	not_known	-	MAPAASPGIQAPITQMGSPFSGLTGRLAGGLAGGGLAGLAAGHGHNSPTIANLGQQQQPQNQSNVYDIGSPRDKEDSIGTARGRFAGMVGAGQGAAATSSTAAASGARREQWRGSSQWRGTSQQLLDWFDDDKAGVAEMGAADGLGGAGAWTGHSGAPPAAAGAADAAAAGPAMAPRTGAYDYDDVSGGGEPAGGEGGQAAAKQKGGWSHVQVSSLLKESMLEGMFSSSQRDGGFFRLQPQQVKQKVQAIYDQLLSSLQGEVADLQSKIKNSFQPEKGQLQATLAEKELHIANMKGLAARRQSSSDRTWYQLFCHIVSNTAHYTIATSGKKRTAASVTSEGQANKLKRLAGHLKGIYLHGAGQSGLETLRTANIQQQANCERRHAKRAAAEEARQDTAKRVSAVADLMTESMAKLAI*
Cre02.g095038	-	Other	Not_Chloroplast	0.454028	Not_Mitochondrial	0.0510024	Not_Secretory	0.024564	not_known	-	not_known	-	not_known	-	MDPDTAATLAQAQNDLQPGAQATYAFSSAPLAILGGMLADGTLNLIFGAAGVGKTTVVAYLIMALLAGGCIFGRPCAPLVARDDNGVALVSRILVYEGENRASEAQQLVAAVASAFGTSAALIDIDHQVR*
Cre02.g095039	-	Mitochondrial	Not_Chloroplast	0.45113	Mitochondrial	0.898288	Not_Secretory	0.00883582	N	training	Y	training	N	testing	MYYHRHRTLGRAMRSVRSVELADELRGLGMGSSAGTSLKSGSSTSTSERGLLRLYHASPASRAYAIAQAHIRAPGAGFAREALFEVDHAQRQLLRREFELERANEKVVDLEERLASATDTITELRETHEMAEGELAFAHNENDALRQHQQETVNHLLETFQAYQKQQAEFAQLTAMFANELQMRLTYILPSDAGLIASRACNGHAAADSMVVPGLQEFGLPTMYDNIAQFLPVLRMVEAAFARFVVDFRPHIVSAVRDYLRNNPLAPFDGEASWHAA*
Cre02.g095040	-	Other	Not_Chloroplast	0.450376	Not_Mitochondrial	0.0906962	Not_Secretory	0.00913767	not_known	-	not_known	-	not_known	-	MTELARRIDANLVKAKERDIKNYANRTYKNQPPRPRGPRRATPTAAAHGATTGVPTRDKANVPEATTAATTVTTDDDVMMAPPTKKKADPGSADELDDPRA*
Cre02.g095041	-	Other	Not_Chloroplast	0.451649	Not_Mitochondrial	0.0109228	Not_Secretory	0.00893408	not_known	-	not_known	-	not_known	-	MNTEVLASAAQAGLLHLCQQLISHGCALTCSAFVAAGSAGHLDVLTLLFDTVAHADPQDWQELYTSTQQGACIGGHSSVLDFLNARFAQHDAWHTLPASSIKAAAARGHTALVERALQHAPPYSWYGAYWRAKIMDGIAAGCSTQFLNHVLTTYIPEWPHSLPLPLPADPAAEPPAVDAPAAQQPPAFPAVAPPAAPAPPPQQPAIQEALPQPPAPQPPDPSVVLRVCRSITLAASQLPVPNTDSIQLLLLRAPQGWQAVATDLLSSDTFLRDPNLRNIPAVLATLAAAGVAVPQDLRNRLLLQHGTPDEAADTVLHMGEMAARHCNAGCTLFSSTRDEGVIRLRDNRPQAEAFLRRGFSITAHDLHMVAQISSWDTVAMVAAAVPPAHPQDTWAYNSAFTSAARNGAPLPILQLLHDRGARIDLDAIAMAGSEHAMQWAYDLLLQQGHQQVQSTGAWTGAILLGPPDAPSSFSSAANFALWACNLPTLRVLRATPDGMAVAAFNVLQPTTPTAPGNALAPTPGPPTITNTSDVAWSVYGHGFEVVHLWEAWHAPVSVDEWRRLHAALLHMMHSRHGAPPDVINVLPYQLAWVLAHVP*
Cre02.g095042	-	Other	Not_Chloroplast	0.453644	Not_Mitochondrial	0.0751932	Not_Secretory	0.0103758	not_known	-	not_known	-	not_known	-	MERQIRQLEHPEGSMNLMGRELWNMVPFAFVLTHQHRQQAGVGDNNEPLFMLAEKFGGVQEISQADLDTACQQLNAPRAAACARAASAAAAMA*
Cre02.g095043	-	Other	Not_Chloroplast	0.451053	Not_Mitochondrial	0.00434563	Not_Secretory	0.00888199	not_known	-	not_known	-	not_known	-	MPSLEATPACCVCGATDKQIRQKNGPPLRGHTGPIRIVATSEEAKKLAVAEANGCNLAYICNKHYLANSKAVGALAEEVIAAREAREAQPRTRAAQRAAAVEPELAPDITARLARAPGMRGSAVPQRGAAVRELRSLAAPAAAALAPASSSGGGARKSARRSNTSYADVLRTGVPAAPAAAAAGGGGGEAMVVSPASNRRMTICVASIHTDRLLLDHEDYMHKLKCLIAQLRAQLAEVVAAGSSSSSTSRSGRAGRGGSGGADTVTNLLSLSNVLAAATGNPQLAHITAGLNKSADAQSVPTATAVVYDTRLQEALVAQGFALDALVLRILGEEYQAWDMAHLTCPARVQRMQALHALLRSLVLPHLNNPRLAAKFASRTSKVMGVTTDLIFSMMANIEALLQLLLAVPAAASLAVLRALSTDDCENEFSIIVRGIGYKPRLWDLLGYLSRVDFLTDLRRSYPEHGIVVPGSSKAHYTHHHAVQQRDRSWNDSAWLRARSLLGADGAGGAAAAVAGAGAGVGAGAGAEAEANTQYTDFLGSIVDRARGRLGLNRDPSIRSHHRNSTK*
Cre02.g095044	-	Other	Not_Chloroplast	0.450912	Not_Mitochondrial	0.00505144	Not_Secretory	0.00900183	not_known	-	not_known	-	not_known	-	MNDEGGVCGKPIMLEQSTAHIWYSKLRIYLNWKELGPAIRDDDAPEAKQQKAVALILSHVRLSDHFIYEELLETLEAEKKANPTAKQNEAKRLVQALMVYYKKLAAGNHRQWAADLGSVRLGASEQISELIQRIADMVERLCWSGCPGYTNGDRDRLVVSAAFNALPQEYASVVAIAEEFYTSTARWSVPDAESRLTRFQNTLTSVRGSSSSGEPSIHFVRGVGGGRGGRGGRGVRSKENVQCHRCQGWGHYKNECPEQAAEGGGGNRGRGAHVGRDSGDRRMFAVNVDQGNGRGRGRGVCA*
Cre02.g095045	-	Other	Not_Chloroplast	0.455542	Not_Mitochondrial	0.00755445	Not_Secretory	0.00906236	not_known	-	not_known	-	not_known	-	MDQYWNQVYQYYRRLGHADANARALTAQALQRAGHAATSVQPAPTPAPAPAAERQPVTTGAGASRNSNYTAAALAAAAVFAAAQRQVTGAVPGSGGPAAAAAARQAVPASAFANRVAGAAAAAAPALAGAQQAGAAASAYATQQAEAAARLVRMQQEQAEHARREWEARQRQLREREQEAQQHQEAAQVHEEGNADDEGGDVDIYEQYQPAKVLEGPPHPDPIVETASLASVTPPDITYSHHLQDNLARAELSNAQLETVLYAFQRFGRRLPDGSRAGFFLGDGAGVGKGRQIAAVIKEFWATGGRRVLWVSTSNDLRYDARRDLADLGVAEDHIPVYPPRKDNVPSGSLAAAYPGGGVLFVTYSLLVSKGSYKPPPGPRARGGARSGAASGSVGGRGRGRGRRAGGNPGAAAAAAATADEMGQAASALELKRAEVRRLFGAGSRLHQIVGWLGGEGGGGDCLIILDECHKAKNLLDAAGNSSQTGLAVEALQDQLPNARVLYSSATGASEPDNLRYMVRLGAFGYPHISDMINALKRSGLGALEMFCMGLKATGTYVSRTLSYKGAEFITEELEPDPVFRVMYDRSCRLWGLLWNVMRQLPRAAAKNRGGRDSKAALFWSAHQRFYRQMLIASKVKRCAELAADALRRGMCVVVGLQSTGEANLAAAREVLATGLGEGGDGGAGDGEDFVSAPKMIMHNFISQWLFHFTVPVGTLMDKRSMQKLQAEIYRVCVEWRQLPSCEEEAMKMVKQEKRLAAMEAARLVREQRTAAAAAAAAGTSPTAAAVGVGAGTAEAATSAYGAARRLGRRPRYDEDEAAEREAETAPARMQEQAPDAMDVDDQGGGVVAAARAGSGDVEMADVGATDGIGTPASDVAEDTGAGAAAGGAAGRKPQPPAHESDADDVVMEGERSLDQVLAERRRLAILAGDLIDLADDTDDEAAAGAGGAGGAAAGAGAYGSAGAAGGAVQSMRAQRDAEWRRLLEQADAEEMAAAAAAETRRQEERRAKLQTALAEARSLLEDLQKQVKELEAAEETAAAGANSRGGLPAPATAVAAGTAAAAAQVAAGGAGRGKADKEGGGKPGSRGGSTIDGEAHLEDDVSDGDEDKKEEARHVRARRETGGAAGPSGRGAKTAPAKGRRRGAAVVDEDEDEDTELGATKVEGNPASKSAASKKPAPKAIGAKVASKSKMGNVAMTASTDSTVYAEGADQAPAADGALRPRRAAQMAAARIDAINRGEPIPPKPPRGPSAPPAKAGAAVKLEAGALKRAAKPAADGAAAGPAAEAESDSVIIIDDSSEDEDAGTGAGSGMPPAAAAGLQHEQQPSGRAVAQGAPAAAELAAAGDGAAADAAGDGDQDDDVSSIGEEISNPDESEYQPATELKEDAEQPPPPQAEPGQPGPQGAQEQQPGGGARAAPDTARQAEAAAQAKTSEKARRRDKAEEEAEGEGADEDDGAEASEAGTAAEAGDDCADEDEDEDEGYDDTLCARCGGGDDPASILLCDTCDAGYHMACLDPPLEEIPDDDWHCPKCTASDVAQAAAAGAAAAAAPAAAPSTSAGVKRKAGDGGEQAATGLAAAAGTAGPVQQGPLQDGDSKEEGGAGANQARQPKRLKTVLESFAAATGARANGEPSSGKSAAAGGGRRQASAMELNTEADGGAKEDEEGLECRTSSHATASGEEQEEAGALPPRGKRGGRLTKGAVQVRVRGGAGASAGGCARGLRAGMTGKGRGQWRGTSASARRGRAGTPSADGEEASEAEASSAAGEGKDEDEDAAAAAKGGAPAGPTANLAVGKIRMQLRIVRQRLKDAATRAAAAERDLEHFTRALAAAAAAAANGGRRGRTRSRSVTADDEEESSEEEEEQVDEGKDKANGRKRAAKHARGGKAKATGRGRGKKQAAAGSINSSSSASDEDDDGSEEEVSESESEAASSSSSGSSSSSSGSSSSEEEDAASDEDAAAAEAQRLARQPDPTKYRHAAKAKPLGKLPGSWAAPGGGGDDSGAAAAEGGGSRCKGQSKKVAGGKGKGKTQGVKGNVRHQKRRTAGAGDSSGPDDDDSDEGSSDSDDDSDDSSVSLVTEGGEEGGGEGEADHSDGGVELIDEEDERMRERRRTRGRGGPGGEAGGQEAGGAALPPELRKCRAMLLRLLDAQELPLNPLDQLLELLGGPEAVAEMTGRKVAQVRDEETGRVVCVQRRDDEAQKMVNMAEKEDFMSGRKLVAVISDAASTGISLQADRRVANQRRRFHVTLELPWSADKAIQQFGRSHRSNQASAPEYCLLVTKCGGEYRFAGAVAKRLTSLGALLRGDRRALGASSDLKPYDVDNRYGEAAVQRVLECVASGVHTVAGSKPGELPSELLPPDVAATPPGSAARQRAFLAHMQRCLRSMGLLAATSLPGGHVAYSVERKDQATGVPKFLNRLLGLPLRDQELLFGYFLGIMDSLVKQARSAGDYDEAIVNIGHSAVKVVAQHQVHVDTPSGATTHYMELDVDDGLSWPAACAALAAAREDMAAERAPARIVNKVGFYVARRNANVGGTGHPLVVLATAMRQTVLGSRLAQRFRIQRPNQVKGYMFTLHELEDKYRKVDEQTAELHWAFWYAYLDTGCLHGGECVRRKRDGRCNYGSRFYRLHLVTGAVLPVLRKLFDTVLRGGGGGGPNSKKQAPRVVRATIREEPADQRAGQQHGAVAAGGQLLLEGPEAEAAAGDKDGKEDGSDEVEEVVAPVKREVERARARKGRAPRPAAGSATATEAAAGSSAGAGPSASWANGTPGRGAGSIQGAGTSAGSPGLAGADAGSAAGVAGAAAVPGGHAHAGVAGEGTQDSHTRVVVGLSLTERDAEQFLQAVVM*
Cre02.g095046	-	Other	Not_Chloroplast	0.454789	Not_Mitochondrial	0.0142061	Not_Secretory	0.00890729	not_known	-	not_known	-	not_known	-	MTVFETVRQFFPARPRAPAGQVAESLPSVPEASTVEAAVKAIVKHGGPEVENLQFGGDLEAGGQGTVAAVTVTRCEDGGVMLPPRHLLHDAGKAVRRGKGKDADKVEAVMKLTKTTQVHRTWSMQYMLRALMLRALCSSYMPIMLFINVMVYWAMRAAVPLLMGGKVLWDSGVIHRDWKPSNVLVTLRFIGELVVGLVVQLADLGYSRPIDFDRKTFTPGQFGTPGFQPARSAGDYDEAIVNIGHSAVKVVAQHQVHVDTPSGDVSHCSLPQAAPSTAQPVRPSRCAAQVSAVCTSASSRGEPPPHQPATTPPAPAGGTDNADAAGSRPPLAAAAAAAAAVRQPRDARGDCAAGVDAASGAATTAAASRDMAHCKVGQRGEARDGQRHGEASKGEARTRELLKTSEHSAGVCEVRSQHCEAQAGQQAESPLAVLPLLSPVASSGGSPAGGDAQQPAAGGTDNADAAGSRPPLAAAAAAAAAVRQPRDARGDCAAGVDAASGAATTAAASRDMAHCKVGPSAWERHFDAVCKAVWATVHEEAAASGRQPGNELYCKAFPILLLWLSAALGSKDFRDPQPGSLDDLQRQLVARTRGLPGLPVQALLDKAVQLMSNEGFVAKLRACTTASMRTRKKPCRTVCAMAV*
Cre02.g095047	-	Other	Not_Chloroplast	0.451665	Not_Mitochondrial	0.0341197	Not_Secretory	0.00916271	not_known	-	not_known	-	not_known	-	MVYRLQHVYLPLWFVPEFGVRPNSKKQAPRVVRATIREEPADQRAGQQHGAVAAGGQLLLEGPEVAAVAGDKDGKEDGSDEVEEVVAPVKREVERARARKGRAPRPAAGSATAAEAAAGSSAGAGPSASWASGTPGRGAGSIQGAGTSAGSPGLAGADAGSAAGVAGAAAVPGGHTHAGVAGDVIKTRTRAWW*
Cre02.g095048	-	Other	Not_Chloroplast	0.4559	Not_Mitochondrial	0.0114745	Not_Secretory	0.00904703	not_known	-	not_known	-	not_known	-	MTVFETVRQFFPARPRAPAGQVAESLPSVPEASTVEAAVKAIVKHGGPEVENLQFGGDLEAGGQGTVAAVTVTRCEDGGVMLPPRHLLHDAGKAVRRGKGKDADKVEAVMKLTKTKQVHRTWSMQYMLRALMLRALCSSYMPIMLFINVLWRVTATPAMLVAKVSDANVSDANGSDANVSDAKVSDANASDANVSDAKVSDAKDSDANVSDANGSDANGSDANVSDANVSDAKDSSAEQRIIVSTELSPRAHMTLAAFIARAADCVMPVLGEDWLVFWLASPGLPPSMVYWAMRAAVPLLMGGKVLWDSGVIHRDWKPSNVLVTLRFIGELVVGLVVQLADLGYSRPIDFDRKTFTPGQFGTPGFQPVLSLVDTNLLGNLMIADLQLDVMGLVEVVLSMLLNPAVVMDYAACIGPTWLMYASMYGRAQKQGRALPEGDTTTLRAAPLAVLGVELAGSVELLELLEQQEPLKLTEHKELHPPVPENMAGTAHDKRNTSLMLKQLSLPIGDDVIQRPGAARGSQRGAVGAEAAETAVRAAADKAQQEAAAKVTSCGVTSNEEGVRQGLLGCEQSLKVQMEAEQQRKPESSQQQKPEHKNSAKCGACALNTRRYMGFLSFPQPGLHRSRTEAGSTASLVVSLMRKLAARVELRCDAGNDVTWLFPQLDVAAAVEAALGAGKPTAAAASSSSRSGGAGAPAAGQNAELTAAISVAQLLLQLFMFALQLWVWAVEELCGLTEDNLNKMRDMGMSMAAVDAWLEGAKMRAVGTATSLVLLMLDYQHLLHQGKALPLLPRIVGGMRVAEAQQAANKANAAAVAAAAAAKAATDAAAAAGSRQLRRAAAKAKAAAESKHQQAAADARDLAAALSVQQKAAMAMSAVVQRGFQCEEKEPGGLLSPLLKRRPEGGKASSAQPPAAASSAGAGGGAGGSGTASNARAAAGDGRKRPHAGVSSHGGGAGGIGSGGGISGGSNSAGDVQTLLFPGGRDGASDVLDMMPDLSTLAHLEATGVLTAEDVKHLRRIHARLCGPGGASNTAALPVSRPVEAELMRMQKSLQRQSDPQLGRRLRGLFQVCLLTSVDDMLDESEQMQILELISQYLSLGVIGMNVICLHGQRDTAAMQELQPRKRQQPPPLPEGWNLTAGKMLPAEAKAAAARAEAAGAAAPGVAVAVAAADAEAAGGAAAADAEAEAAGAGEAAAGQDEQPPTVGAAGAEPSAASSQHEVMAGASRPQKADRFVQEVQREIAARHLSGSGGPCSNSTGAGSNIRCGSGTGAADTVSSSAATARYTAAVQDCVQALKPRPELASVAGTHLEEALKRLQLTAQPAPQQANPLTQEAADKVCDRLSQLLLLQQHRQQQQEREEEEEEEEGEEEEGGDEGEEERGGDMDVDEQQQQQQQPRRRRRLEEPQ*
Cre02.g095049	-	Other	Not_Chloroplast	0.456308	Not_Mitochondrial	0.00950144	Not_Secretory	0.00901596	not_known	-	not_known	-	not_known	-	MSKEATTPSPGSRRVSRCRASPGAAASMAPLLQEVVAKMCIGAGPSTRTASTRAGATATPPGNIRRPLPPHS*
Cre02.g095050	-	Other	Not_Chloroplast	0.454151	Not_Mitochondrial	0.00396947	Not_Secretory	0.008975	not_known	-	not_known	-	not_known	-	MATRSTRSAGAPVVTLAEMLGPGVAFGSVVSVYAVIASGSSVMGSTAGGKDVFVFLQLRDPTLPWKKQNSEEPPVETVTCQVYAPAPHLLPRLEGRREYPEILCLHTVKKHKFAGSTQLQVRVRPARTPQDGDMYAVYPSQVAPGQDPAQPLMQSQGRDTPFQVDMQRVGALRDWLGKGMLPAQLPVPVAAAQAQPAPAGGAAAGAVARAGGGSPVLMRLSAMLPPVSDFITGRMLPGPIRPVDVNCRVLAVDFSRYPDHYVLHVWDGTDTAPVPPSYSSEPTPPADSAAAVAAGGGAAAGGGAAQGPRRSQRKRERDADTGEEADQRPQGHAAGGAEVVSAEEGQQEDADAEFGPCVPPDRCRLLMPLASIAQLGDSGSGGGAGGGAGAGWEVLSAALQPDEMPIAGSAVPVVLPAELFTLESPAPAGAGGKGAAPARAAGAAGAAGAAAAGPGTGPGGARERSALPRPGDYIKLKNVVPRYVQGQLQLVFTAGSHYVLRTAKDMQKGLSEYRDRIRERIHLFAPPNPEELLARAYPSSWRSLPVKTLRQVLLQQATCDVSPARVLARVMAVLRPGLPPAGAPLRPADEAGLRRAVMAGGLFQLHADVAPGSALDTSGNGSSYGLALLLQDATATLRAVAVGSAANLLLWHIPPPAPTAGGAGAATMPAIEGVPTQQQQQQQGLRQQSLEKDEPPTPTASVVEGGVRTRARAKDQPQPPAMSQAQVGDKTRKGRSRKSQADQGASPVSKSQQQKSKQGQQERQGQPKAGAAWWGPLQDDSERLKRLADELHCLANQDVALGTWIECVLRPMYRSRSNPWQSAVYSIEHTALMGTPAAKAALEAGAAPPPALDK*
Cre02.g095051	-	Other	Not_Chloroplast	0.451433	Not_Mitochondrial	0.0101796	Not_Secretory	0.00876521	not_known	-	not_known	-	not_known	-	MALCPPAPRPLPTWVRGELIVQHLPAGVKGLILRPRDRTTSDTLWGRTATGSCAILDWPFALQLSVSSNIQARLGDAHANDVVERCAELAADALRRGICVVVGLWEANLAAAAREVLATGLGEAGEGGADDGEDFLSAPKMIMHNFIIQ*
Cre02.g095052	-	Other	Not_Chloroplast	0.452687	Not_Mitochondrial	0.056754	Not_Secretory	0.00888735	not_known	-	not_known	-	not_known	-	MQPNLRKLRHGWCRCSKGKPNAHDGSGKRGSGNCGSGSRRHSSIRKRRRCSDVAALWLTASAWRMSTVPVLEGPPHPDPIVETASLASVTPPDITYSHHLQDNLAGAELSDAQLETMLYAFQRFGRRLPDDSRAPASC*
Cre02.g095053	-	Chloroplast	Chloroplast	0.506077	Not_Mitochondrial	0.00736348	Not_Secretory	0.00861114	not_known	-	not_known	-	not_known	-	MQRRGRVRAFTLHGLSNNKRRYGILRLPEGAAPATGANVAPAEAKPPDAYCLTAVLESLAVSSKDAAQLFKLLADIGGQPIAQGGQGTVWRVAVRRWLDLASNLVLPPDNWRKPATVGTRKQQQELQNRTVDAVLKYVYVEFSDESGCLGVVGLMDLLRNSFIRGTCSRGIMRHFVLPVLHVSYTPLAKGPGGTGPAQGADEHEYKGAGKDKGAGGAAGKYTDYHGVVATEVSPLMEMSLDTWIQELVEELYGPECGSYKEHLAHLDAYRQLPGLKADLLTEVMRVCTHLLDIAMAMDCAGVIHRDLKPENLLVKGGKHLELLVADLGMARIAVKNRAQYTKAAMGTDGFNHLLRLLPEEVFGKGAYRIADMQMEVHSWGEVMCSVFLNGKLLQRLPMALGAAWTRFHYSFFTSERVLPCDVAVMNGDAPMAVMGIIHCFKLWLEGGQSADLAQMVLRLSQAQLADALEDGPLPKADVGRTTKRMVEKLSEYAQWLEDVAAAEKIAGVGAGGGAAAQPAMGGAELDTSDACDRQGWSDLTMQVRRNIGFLEIRRKQLAGGWQGRLGRITQQVIARLRQAAELHGNGTFTWVSVDVYAEVYPDAAVGSSSGHGGAATSSRSDNPSAASAAAAGAAIGGAASLVPDHTGDVGAVQLAVKLYTDAAAWFAKAVALRHALNEQDQDAMQMQAEVESWSCEEMAAMEAQLTADALKQAKYRCLNVAAKLVESIFDSQLALDHGDELSVLDLVLGGLSGAEVKAAARKAAFESAAPSTASNAKASSAVLPGPSAVGMGALRPPAPQPAAPSTAGNARAGSAVLPGPSAVGMGALRPPAQGWAAPSTAGNARAGSAVLPGPSAVGMGALRPPAPQPAAPSTAGNARAGSAVLPGPSAVGMGARRPPAPGWAAPSTAGNARAGSAVLPAAVAAAMALAGVIEAALGLEPKLIWRDLQLPLHALKGGPGSDLLYAGVALAHRDRLAKLPNKREIRGLMECNLITQEEIAYILRWRNLPVVLHEAARESEPEVQLAPSVVKDMDAVLDRLVALQSADFDAAQRDQLVNLVKVSMLTDVGGTMTKAKQMELGHYLLCQLPEIASFTNLAALLPQRMVAALQQHPLVPKRSHRDVAIGLQERSRRRALTTQRSAEDAGIAVPAVPNATAPGAAVTAGPGGAAAAASPVAMLENAVPAGPWHGTAAGAGDLPLEDIARLPTTGAGLLPEDLLVSMMQGMRLNKESGRSGGTVYYSCTSASGSASASGSASASGSASASGSASASGRASASGSASASGRASASGSASADCDTSASASGSGSASAGAGAGTSASTGTRSASTSASASASGTRAVDRTKEKGLASELLAAYFTAADNGVAGASGRPRPAGTVLMEMLQAFEAEYAQCDTPPGLLQPQILPSLQADRERLLTKPSSVVLEALASAEALRAEVHAESESAPELDLGSLLEREADWQQSAAEAWMARRLPQQNQYQLPLQDAAAEDTEMEDVMEPRNKKARTVEARVAEAGAAEAPAEEGENSEPCLAGEGEGSESRHEPRKGQ*
Cre02.g095054	-	Secretory	Not_Chloroplast	0.458242	Not_Mitochondrial	0.00455907	Secretory	0.892238	not_known	-	not_known	-	not_known	-	MRQPTISRAGRSSRSSNHTALAVAVLAAAFAAETQPALCPAVEAQPRPASRAGVSLHQPGRRSSSCGSTGACRSPASKRGCERLCNPTCGSCGTAGADTARANRTRMTGVGSEAAATAGVGAGGTAALGSGAGAWVGECGRRGKVFGRGGALVNSQCVEDVEWVTPCLSGLLPPARPPADLAQLGDVQFYEQCQCSRGRRTLTPSCRRPRWRPWRRPTSPTATTCRFAIVQDNLAGAELSDAQLETMLYAFQRFGRRLPDDSRAPASC*
Cre02.g095055	-	Other	Not_Chloroplast	0.491538	Not_Mitochondrial	0.00551656	Not_Secretory	0.00876958	not_known	-	not_known	-	not_known	-	MVFAIATDQRCLVSFWAGRPGSQVPISHLPYCMIVFVRDQLVKAFQKRRNSPLKVFGVRLPLASSTLFQSSGQQADERQQNDEQGKRTGRRFANRTTDSLPKREPRPAPAERTDLEDAIKVVQEALANSDLLSELISALPIMTHGRNKSKSAAMVSLVFALPPSAWAGLAGKSRFVAGKTLVDFVDEFQQAEKADVAGWLVDMLEKALPTPAELMVFDWGMDGTAPWTRLHVLGHNSAMLLLLSLLPATIERPEELREGGATLSELVMGAAKEAEEEKYLVDGKSCGGALCTAPVAGPEEVLCETGRGPVCGTAEAGGDVSHCSLPQAATSTAQPARPSRCAAQVSAACTSASSRGEPPPHQPTTTPPAPAVGKDNADAIGSRPPAAAAAAAAAVRQPRDARGDCAAAGVDAASCAATTAAASRDMAHCKAASAGGAQQPVYALRASGPSSSAIYRRCSPGYSAGVGESGNEHCEAQAGQQAESPLAALPLLSPVASSGGSPAGGDAQQPAGRLRNAAAVMAVPAAAVGAAASAAVVDEPEVQQHAAAGSREPTGGAAAQREHDVPEPQPRTPPPNARMTWPSSQAACTPGNTPHTSGMSLLEEEAEHRAHQARYYVTGEAVVSIVFDTVDAVEAEAWQLGKEPDPGLYPKATAVLLLSLVLLQGLKDTSAQRWLAKARTMEELVEQLETWAGSKQLQLDTCLSYVWAGAPDWSSVKAALGGASEGLASRRFDEGSYNAIFKVVGEDKLVLRKPLGGAYRDLLTATYKQGPALLRHLRAACRLHRGNMRSIGVRIMGLLPVVNGHVPDLTTRKALDDLRTTRNVVIAMVMEELTPTDKAAKALALLAQARQAGVWPRSVALAMASGVLCGASGLFEMKLYHEDIKANNMGWTDLTQLGEVTWIDNDDLNQDSAGVVQMHHTTQYTALRKRRCLAAGNAYFRPTAKLLNTMDTTQVQGFKAALVAVLLPEVMLLCASNDCQTFTPRLWTTGAACDGGLGVLYPNQLMSAALAQVLATLLHPMAKKRKALLELVARVRSFSDEMNARAIRLAGSADGGRPCVPSGAEALAHLCSPPQTHVLDQLLHTAVLERWSQEPFEDRTLQPVLNLLYEAAHCTWPAGPINGFMQRLLRLAVLCDTVSVAKRQRPDLLLLRCKANRGRTLLHLLGATGNTEGYLAVLRALDAAGLRAECRQFMSEADRNGDTAVMLAAVHGRLAPIMAHVQFAEARLLEEDVSMYIGSLRHELAVKGWLNGLVKKSALGSLLTILCSLYSGHNDRLSSLLAYVPPALRLPEAVAQGDGPSASSSDGAGGQAAAGGSLAAAHVHLEAAHGLATDAFEAHNSARASRLSSLLLGAHETPDPAAGRVAGLEVKQVLRSALELFTTAAAKMPPPQSKAIAAGGINSMARRMLMIKTAPALGADTLFHGAAAMAGPLEELYGWVTDLYDKEFADACLAVTNEDGRTPVEVLLHCHPMLMSKPGFDSIEFVDHGRAAPEGAELSAIAASLRAFVAARVQDTATAAYCDGPLRMELDKKIKELLAP*
Cre02.g095056	-	Other	Not_Chloroplast	0.455456	Not_Mitochondrial	0.0271892	Not_Secretory	0.0101919	not_known	-	not_known	-	not_known	-	MHNSMYRSAQRSTCVASTNACMERPIEALVRGPEQRGLGVAAAAILGGGVRQLVVHHVPQQPPQPAGCSSAKINSAAPL*
Cre02.g095057	-	Other	Not_Chloroplast	0.451678	Not_Mitochondrial	0.034038	Not_Secretory	0.00858133	not_known	-	not_known	-	not_known	-	MSMGHWRHMSGLERLQPNRPQLAPALQAYVGGIPTAATASSAQFEERLRYLFASGAAGQAAGQAAGQAAGQAAAGQAAGQAEAAGQAEAGPRGAVHVLWHYHFSAFRRKRWAAFIQRDRALHSVAKQLTGGRPKEEVVVGWGSWAFQGGKGGSPISVRGGRAPTGRLIKLLRERYAKHVFIIDECKTSKTCYNCGCQEMAIKRLGGLKEGQRPWSVKVCNDCLTTWNRDVSAANVIRVLLLLKLMGFERPTKLQRPPWPPAAAGPG*
Cre02.g095058	-	Other	Not_Chloroplast	0.463581	Not_Mitochondrial	0.0058407	Not_Secretory	0.00866306	not_known	-	not_known	-	not_known	-	MVFAIATDQRCLVSFWAGRPGSQVPISHLPYCVIVFVRDQLVKAFQKRRNSPLKVFGVRLPLASSTLFQSSGQQADERQQNDEQGKRTGRRFANRTTDSLPKREPRPAPAERTDLEDAIKVVQEALANSDLLSELISALPIMTHGRNKSKSAAMVSLVFALPPSAWAGLAGKSRFVAGKTLVDFVDEFQQAEKADVAGWLVDMLEKALPTPAELMVFDWGMDGTAPWTRLHVLGHNSAMLLLLSLLPATIERPEELREGGATLSELVMGAAKEAEEEKYLVDGKSCGGALCTAPVAGPEEVLCETGRGPVCGTAEAGGDVSHCSLPQAATSTAQPARPSRCAAQVSAACTSASSRGEPPPHQPTTTPPAPAVGKDNADAIGSRPPAAAAAAAAAVRQPRDARGDSAAAGVDAASCAATTAAASRDMAHCKAASAGGAQQPVYALRASGPSSSAIYRRCSPGYSAGVGESGNEHCEAQAGQQAESPLAALPLLSPVASSGGSPAGGDAQQPAGRLRNAAAVMAVPAAAVGAAASAAVVDEPEVQQHAAAGSCGPTGGAAAQREHDVPEPQPRTPPPNARMTWPSSQAACTPGNTPHTSGMSLMGLATWESCYNAVCEAVWAAVQKEEEEAAASGRQPGNELYCKAFHILLLWLSVALGSNDFRDPQPGSLDDLQRQLVARTRGLPGLPVQALLDKAVQLMSNARFVAKLRACTTASMRLGEGGHHLVYEVERGASVLRVAKGERGETSGRPSTTKPLFCMAAERFSPTLIHHVRSADLRLGAPVLAFVPVVNGHVPKLGRETFDKLLLGEDNGGYSSGVAIGMVLAYQKPLDRLYKDLWANKVGVWRRAQLQVMSYAVLELPHNLNEAKLYHADFKADNVALPDQAVAALDRLTAAPPESDLVDFAKEAVNAVTAVALDADDMRQVSRFRQYVTSCATINRRKQACHPLYLPPPRLGLNELQQQSYKAALAVEALLSRTPSASSVKQNCDIVPEQWMITSAQAAPVVLSKVCDNKGWGASASVGTKSLPIFDAAQLFSAELVQILAGVRNPLACLRWELTSDRLRRQCRLAVNLVARTIGRAKSVQAGSGGLLRLHEPADVSAIVVSSPDLGPWATNPTDEERLMAVYLDTLFEAAHGRWPPNGPDHAFLLLLLETAVRCDAKRTRQHMEENRKPKLMMCELSFLYHGRSLLHLLMASGNTEAMLTLLRTLHAAGADLECRVLLAHTDKNGDTAAMLAAVHGRLEALHALVDFVRERLGDTDEFGWLNWLQPQPGVECELGGILAIICRQYNDRNTDLSDRLSYLPRTVRLLAPPTGAAGSGAGAGEAPPGSNRDEELAAMTRKLAEEQDPVQQPALAVPSSSGGQSAAAAPGSSDSAGSMQQSPQASGGPDPHKGTWAGLMRVLLQLPKEACVQGQKFWTDEQAFELAKCMLLAKSSADLGGNTAFHLHAAMAGDMWALYSHVVELYGEELGRKCLQAENAEKQTPVEVLLQCHGVMCSRPGCEALGNELSVNARRSSFMSADTTLVGTSGISSTAKQLRTFLDKLVNLSPRLHCSNLQDQLDQAVKQLLHKDLICCHTS*
Cre02.g095059	-	Other	Not_Chloroplast	0.45524	Not_Mitochondrial	0.00550222	Not_Secretory	0.00929194	not_known	-	not_known	-	not_known	-	MEHDPVGHGAPPPPPPPPPPPVPEASLLEAAVGAVAPLGDWAVETLIRQQRFDHDLDEDVKRAVAAVAVTRREVEGLVLPPRPPIRDAGEAVGQDLDKAAAALRLVHNVFVGDAAAMQNLLPALMPRALSSSYLPPMLFVNPLWHMTVTPMKAVDYRHVSYNTVAVTELSPRAGLTLGGFMERAAEHFVDAAARKGGPAHWQGAPGLPPGMTYWGTRAAVSVLVAGQVVWDSGILSGGLKDMKSEDVQLTPVIRGGKVVGLVVQLEDRSISRLVNECANLNRGMMRTRTPLTGPQPVLSLINTSHLGNTAESAPQMAGMALGELLLSTVLNPAVVRNHPASIGPAWTEYTSLYARAKALRLPLLKGDDLTLNEAPLAVLGVELAGSVELLELLGLGDPEAADEPGCKFVVMLLNVLCWPLGLVTFPWLSRGGAAAAAHTTSAAALEAAAAAPTEVLEAAAGAAQVEAREKLQTVQQQQQQQQQQQQHEPDSWIDEMSICNLLEEVCLRLMNARCIAGLFSVRQPLLGRSRHEQGSLAALVVGLVDKLADSVKLAYREGYLRCRYVRRVDVAAAVAAARFGKAAAAATTAAAEPTGATLVTQLLLQLFMLVLEVWLEAVEKQTGLVASLGALLYVKKGQLGSAAAQQVVDARVREVQARAVGTAKSLVLLLLDLQHRLNKGEVVPLLPRIIGGMDVARAQQAASVAVAAQAAAAADAAAPAPQQQVGAAVSDPAGTAREEQHAAMALLATLEMGLQCGRAQISEMLRQLVSPRPGADWEPAIAAAAAGAAADADGGNGTAGAVVATTQRSRKRQRAPPAGASSHGGLGGGGSDAGGSGGGAGGLPLLASLGAQAGAWDVRARMPSPDMYPRLVGKGLLTQPQASSLDALWGLLSGPVASGATASSAAALPVSVSVKEETARLQHGLMRGASDPVLARRLCGLLQAAVEPDLWQQLGYKQQRQLMVFMRSNLPLAVAACNAWAEEGQRRTAELQQELVGTGPAQQQPQVPAGCELPASVVMPGYSEPPTAAAEAGSAAAPGASELQMGRFMQELQRQLAAPHIPVASELPAAGSGDASSSSSSSGVGAAGTCDSAGAAASASTLEEVLQDCQQVLMPDALRQAALGRLRSAAMQRSSGCHRRCPNRTRRHSWTSCCHRNHNRSRHRRSRRNCSPNRTSHRSRRSKRRRAGSNNGHGGGDLRGCRRCRISGGSWGESGLVGMPGVMARRARG*
Cre02.g095060	-	Other	Not_Chloroplast	0.451926	Not_Mitochondrial	0.00422116	Not_Secretory	0.00917322	not_known	-	not_known	-	not_known	-	MEHDPVGHGAPPPPPPPPPPPVPEASLLEAAVGAVAPLGDWAVETLIRQQRFDHDLDEDVKRAVAAVAVTRREVEGLVLPPRPPIRDAGEAVGQDLDKAAAALRLVHNVFVGDAAAMQNLLPALMPRALSSSYLPPMLFVNPLWHMTVTPMKAVDYRHVSYNTVAVTELSPRAGLTLGGFMERAAEHFVDAAARKGGPAHWQGAPGLPPGMTYWGTRAAVSVLVAGQVVWDSGILSGGLKDMKSEDVQLTPVIRGGKVVGLVVQLEDRSISRLVNECANLNRGMMRTRTPLTGPQPVLSLINTSHLGNTAESAPQMAGMALGELLLSTVLNPAVVRNHPASIGPAWTEYTSLYARAKALRLPLLKGDDLTLNEAPLAVLGVELAGSVELLELLGLGDPEAADEPGCKFVVMLLNVLCWPLGLVTFPWLSRGGAAAAAHTTSAAALEAAAAAPTEVLEAAAGAAQVEAREKLQTVQQQQQQQQQQQQHAPESWIDEMSICNLLEEVCLRLMNARCIAGLFSVRQPLLGRSRHEQGSLAAVVVGLVDKLADSVKLAYREGYLRCSTGGSGGGGDSAAAASAGGSGGGSRGGGGGLRGGSVGSRVPGSGSGSSGSRVIGGGRAAASSTGGGGGLRGGSVGSRVPGSGSGSGGSRVIGGGRAAASSTGGGEESGCGGSGDGAGGGAMPPSAEPLEAKAAALVRLVAIGHKAKASIKQSHQDSYGDEQILAKWADAGRSGSPAPRWRG*
Cre02.g095061	-	Other	Not_Chloroplast	0.458991	Not_Mitochondrial	0.0302855	Not_Secretory	0.0105024	not_known	-	not_known	-	not_known	-	MHRGFTHSLIPIGADAREERFHFLAHQTWAGHRAAYKRYWFSGKHLYIKMADPGAGDYRLMGRDPYSACPWVSGTPSAPNPSTGTSYPPNPLSPGARFCPLAADPATDVSDSPPAAYNSWMDPFCTDVAPPGSVLGCSQVAAQGQCGSGAIRAPPDPHAAVIGGYCAVSCGVCVQGVRTCVDRAPPGAQHRAACNGPWRIAWTEAARAASTRRHDG*
Cre02.g095062	-	Other	Not_Chloroplast	0.455234	Not_Mitochondrial	0.00421093	Not_Secretory	0.00912495	not_known	-	not_known	-	not_known	-	MGDFATDGSGLNLEDVLRQVDHNAKRVFFAALGGSLAALRLASHAFRDVVDSNLEHVSFRMSLRVVAWLRQSQQPSLLARFTSCRGLKIIVYDNESEHERRRAGEQQQQQPTTAQLMAMCVRNVDATVLGNISRLWLCSSSMGLAEFVKCVAALHLPNVRVLGQSGSERDVSDVASPTRLAALTALRAALPRLEELRLPHTGWLTGIEAFSGSSLTSVCTTSGGLVSMKHVRSLQQLKQLKQLELCHSADGYAKPPRDREDNNFWVALTGNRPRPREVNPREVRAGDADSEAALEGLSGAGTEQLRAVRQLLTSPPPALQRLVLNTQPGSTLQGIRAWVKAAIHFEAGQGQSPKVEVDGCNAPGLNYLAAVLLPWLAERGQQSVPLLGLRTFWDTTCLLSSYLGSQTPLARLLQLCGRMELEEVRLCSGYGTMGPAACAQAAAALPVVVQTFRWPKHVVFSTVNMPHHHFDPKDGVMCRLAVNGAAAEAEDMGEGGGGGSIGGAAAAASAGGAFADVTAEDVLGRATELMWRSAATADVKPALLAGLTPPGASRHWPKQLHVLLRGTVIKQKLQGSAGGGACDKAAQRQLPQGSASGGARGKAAQRQGSASGGNGSGGGGVAALQAWLKGLQQQKQHSGFDFQYAQDRSTVVVQCHTAAATLRLARAADAVGGNLKVLVLCGHASWASYIDKMVQELWDSRYGGAAGTHAGGGGGRGSGGGGDIAAAPSTGGSGGGGDSAAAASAGGSGGGSRGGGGGLRGGSVGSRVPGSGSGSSGSRVIGGGRAAASSTGGGGGLRGGSVGSRVPGSGSGSGGSRVIGGGRAAASSTGGGEESGCGGSGDGAGGGAMPPSAEPLEAKAAALVRLVAIGHKAKASIKQSHQDSYGDEQILAKWADAGRSGSPAPRWRG*
Cre02.g095063	-	Other	Not_Chloroplast	0.455155	Not_Mitochondrial	0.00564742	Not_Secretory	0.00937466	not_known	-	not_known	-	not_known	-	MEHDPVGHGAPPPPPPPPPPPVPEASLLEAAVGAVAPLGDWAVETLIRQQRFDHDLDEDVKRAVAAVVVTRREVEGLVLPPRPPIRDAGEAVGQERDKAAAALRLVHNVFVGDAAAMQNLLPALMPRALSSSYLPPMLFVNPLWHMTVTPMEAVDHGRVSYNTVAVAELSPRAGLTLGGFMERAAEHFVDAAARKGGPAHWQGAPGLPPGMTYWGTRAAVSVLVAGQVVWDSGILSGRLKDIKSEDVQLTPVVRGGKVVGLVVQLEDRSISRLFNGRTNQRVLRMAWPPLTGPQPVLSLINTSHLGNTAESAPQMAGMALGELLLSTVLNPAVVRNHPASIGPAWTEYTSLYARAKALRLPLLKGDDLTLNEAPLAVLGVELAGSVELLELLGLGDPEAADEPGCKFVVVLLNVLCWPLGLVNFPRLSRGGVAAAAGAAQTTSAVEALAAAATKALEAAADAALAEAREKRQQTHQQQQQQQHAPESWIDEMSICNLKELCLRLMNARRIAGLFSVLQPLLGRSRHEQGSLAALVVGLVDKLADGVELAYDEGYLRCRYVRRVDVAAAVAAARFGKAAAATTTDAADPTGATLVAQLLLQLFMLVLEVWLEAVEKQTGLVASLRALLIVKQEQLGSWAAARQVVDARVREVQARAVGTAKSLVLLLLDLQHRLNKGEVVPLLPRIIGGMDVARAQQAASVAVAAQAAAVADAAAPAPQQQVGTAASDPAGTAREEQHAAMALLATLEMGMQCGRAQISEMLRQLVSPRPGADREPATAAAAAGAAADADGGNGTAGAVVATTQRSRKRQRAPPAGASSHGGLGGGGSDAGGSGGGAGGLPLLASLGAQAGAWDVRARMPSPDMYPRLVGKRLLTQPQASSLDALWGLLSGPVASGATASSAAALPVSVSVKEETARLQHGLMRGASDPVLARRLCGLLQAAVEPDLWWQLDYKQQRQLMVFMRSNLPLAVAACNAWAEEGQRRTAELQQELVGTGPAQQQPQVPAGCELPASVVMPGYSEPPTAAAEAGSAAAPGASELQMGRFMQELQRQLAAPHIPVASELPAAGSGDASSSSSSSGVGAAGTCDSAGAAASASTLEEVLQDCQQVLMPDALRQAALGRLRSAAHAAQQWLPPPLSKQDEEALLDLLLPPESQPQPPPQEQAQLQPQPHFPPQPEEQEEEGGEQQRPRRRRLNEVP*
Cre02.g095064	-	Other	Not_Chloroplast	0.462113	Not_Mitochondrial	0.0218709	Not_Secretory	0.0103959	not_known	-	not_known	-	not_known	-	MHRGFTHSLIPIGADAREERFHFLAHQTWAGHRAAYKRYWFSGKHLYIKMADPGAGDYRLMGRDPYSACPWVSGTPSAPNPSTGTSYPPNPLSPGARFCPLAADPATDAPESPPAAYNSWMDPFCTDVAPPGEDRDELRSCVLGCSQVAAQGQCGSGAIRAPADPHAAVIGGYCAVSCGVCVQGAPSTAPPAMGHGA*
Cre02.g095065	-	Other	Not_Chloroplast	0.455261	Not_Mitochondrial	0.00421103	Not_Secretory	0.00912551	not_known	-	not_known	-	not_known	-	MGDFATDGSGLNLEDVLRQVDHNAKRVFFAALGGSLAALRLASHAFRDVVDSNLEHVSFRMSLRVVAWLRQSQQPSLLARFTSCRGLKIIVYDNESEHERRRAGEQQQQQPTTAQLMAMCVRNVDATVLGNISRLWLCSSSMGLAEFVKCVAALHLPNVRVLGQSGSERDVSDVASPTRLAALTALRAALPRLEELRLPHTGWLTGIEAFSGSSLTSVCTTSGGLVSMKHVRSLQQLKQLKQLELCHSADGYAKPPRDREDNNFWVALTGNRPRPREVNPREVRAGDADSEAALEGLSGAGTEQLRAVRQLLTSPPPALQRLVLNTQPGSTLQGIRAWVKAAIHFEAGQGQSPKVEVDGCNAPGLNYLAAVLLPWLAERGQQSVPLLGLRTFWDTTCLLSSYLGSQTPLARLLQLCGRMELEEVRLCSGYGSMGPAACAQAAAALHVVVQTFRWPKHVVFSTVDMPHHHFDPKDGVMCRLAVNGAAAEVDDMGEGGVGGSIGGAAAAASAGGAFADVTAEDVLGRATELMWRSAATADVKPALLAGLTPPGASRHWPKQLHVLLRGTVIKQKLQGSAGGGACDKAAQRQLPQGSASGGARGKAAQRQGSASGGNGSGGGGVAALQAWLKGLQQQKQHSGFDFQYAQDRSTVVVQCHTAAATLRLARAADAVGGNLKVLVLCGHASWASYIDKMVQELWDSRYGGAAGTHAGGGGGRGSGGGGDIAAAPSTGGSGGGGDSAAAASAGGSGGGSRGGGGGLRGGSVGSRVPGSGSGSSGSRVIGGGRAAASSTGGGGGLRGGSVGSRVPGSGSGSGGSRVIGGGRAAASSTGGGEESGCGGSGDGAGGGAMPPSAEPLEAKAAALVRLVAIGHKAKASIKQSHQDSYGDEQILAKWADAGRSGSPAPRWRG*
Cre02.g095066	-	Other	Not_Chloroplast	0.455931	Not_Mitochondrial	0.0154626	Not_Secretory	0.00912949	not_known	-	not_known	-	not_known	-	MHRGFTQWLIPIGADAREERFHFLAHQTWAGHRAAYKRYWFSGKHLYIKMADPGAGDYRLMGRDPYSACPWVSGTPSAPNPSTGTSYPPNPLSPGARFCPLAADPATDVSDSPPAAYNSWMDPFCTDVAPPAMPSPTSSVLGCSQVAAQGQCGSGAIRAPADPHAAVIGGYCAVSCGVCVQGVRTCVDRAPPGAQHRAACNGPWRIAWTEAARAASTRRHDGWMGCCWLWWSLRHAAPARRERKAARYLAAASRQQRFDHDLDEDVKRAVAAVAVTGREVEGLVLPPRPPIRDAGEAVGQELDKAAAALRLVHNVFVGDAAAMQNLLPALMPRALSSSYLPPMLFVNPLWHMTVTPMKAVDYRHVSYNTVAVTELSPRAGLTLGGFMERAAEHFVDAAARKGGPAHWQGAPGLPPGMTYWGTRAAVSVLVAGQVVWDSGILSGGLKDMKSEDVQLTPVIRGGKVVGLVVQLEDRSISRLVNECANLNRGMMRTRTPLTGPQPVLSLINTSHLGNTAESAPQMAGMALGELLLSTVLNPAVVRNHPASIGPAWTEYTSLYARAKALRLPLLKGDDLTLNEAPLAVLGVELAGSVELLELLGLGDPEAADEPGCKFVVMLLNVLCWPLGLVTFPWLSRGGAAAAAHTTSAAALEAAAAAPTEVLEAAAGAAQVEAREKLQTVQQQQQQQQQQQQHEPDSWIDEMSICNLLEEVCLRLMNARCIAGLFSVRQPLLGRSRHEQGSLAAVVVGLVDKLADSVKLAYREGYLRCRYVRRVDVAAAVAAARFGKAAAAATTAAAEPTGATLVAQLLLQLFMLVLEVWLEAVEKQTGLVASLRALLIVKQEQLGSWAAARQVVDARVREVQARAVGTAKSLVLLLLDLQHRLNKGEVVPLLPRIIGGMDVARAQQAASVAVAAQAAAVADAAAPAPQQQCGRAQISEMLRQLVSPRPGADREPATAAAAAGAAADADGGNGIAGAVVATTQRSRKRQRAPPAGASSHGGLGGGGSDAGGSGGGAGGLPLLASLGVQAGAWDVRARMPSPDMYPRLVGKRLLTQPQASSLDALWGLLSGPVASGATASSAAALPVSVSVKEETARLQHGLMRGASDPVLARRLCGLLQAAVEPDLWWQLDYKQQRQLMVFMRSNLPLAVAACNAWAEEGQRRTAELQQELVGTGPAQQQPQVPAGCELPASVVMPGYSEPPTAAAEAGSAAAPGASELQMGRFMQELQRQLAAPHIPGVSELPAAGSGDASSSSGVGAAGTCDSAGAAASASTLEEVLQDCQQVLMPDALRQAALGRLRSAAHAAQQWLPPPLSKQDEEALLDLLLPPESQPQPPPQEQAQLQPQPHFPPQPEEQEEEGGEQQRPRRRRLNEVP*
Cre02.g095067	-	Other	Not_Chloroplast	0.454923	Not_Mitochondrial	0.00425524	Not_Secretory	0.00907742	not_known	-	not_known	-	not_known	-	MGDFATDGSGLNLEDVLRQVDHNAKRVFFAALGGSLAALRLASHAFRDVVDSNLEHVSFRMSLRVVAWLRQSQQPSLLARFTSCRGLKIIVYDNESEHERRRAGEQQQQQQRPTTAQLMAMCVRNVDATVLGNISRLWLCSSSMGLAEFVKCVAALHLPNVRVLGQSGSERDVSNVPSPTRLAALTALRAALPRLEELQLPHTGWLTGIEAFSGSSLTSLCTTSGGLVCMKHVRSLQQLKQLKQLELCHSADGYTNPPRNRLLESAYIRQLAGAHWPAPPPDASTVRAGDADSEAALEGLSGAGAEQLRAVRQLLTSPPPALQRLVLNTQPGSTLQGIRAWVKAAIHFEAGQGQSPKVEVDGCNAPGLNYLAAVLLPWLAERGLQSVPLLGLRTFWDTTCLLSSYLGPQTPLARLLQLCGRMELEEVRLCSGYGSMGPAACAQAAAALHVVVQTFRWPKHVVFSTVDMPHHHFDPKDGVMCRLAVNGAAAEVDDMGEGGVGGSIGGAAAAASAGGAIADVTAEDVLGRATELMWRSAATADVKPALLAGLTPPGASPHWPKQLHVLLRGTVIKQKLQGSAGGGACDKAAQRQLPQGSASGGARGKAAQRQGSASGGNGGGGGGVAALQAWLKGLQQQKQHSGFDFQYAQDRSTVVVQCHTAAATLRLARAADAVGGNLKVLVLCGHASWASYIDKTVQELWDSLFGGAAGTHAGGGGGRGSGGGGDIAAAPSAGGSGGGSGGGSGGGGDSAAAASAGCSGGGSRGGGGGLRGGSVGSRVNPPGSGSGSGGSKVTGAAAASTGGGGGLRGGSVGSRVPGSGSGSGGSKVTGGGRAAAASTGGGDKRGCGGSGAGAGGGAMSPSAEPLEAKAAALVQLVAIGHKAKASIKQSRQDSYGDEQMLAKWADAGRGGSPAPGWRG*
Cre02.g095068	-	Other	Not_Chloroplast	0.461492	Not_Mitochondrial	0.013175	Not_Secretory	0.497678	not_known	-	not_known	-	not_known	-	MVSSIGAVREGFFSSVMGTLRAAGVKSPTAAERPGPGASRRGLSAPSAAAATAAGAAMAAEAAGIGDCSLGKRRRRLQPQQRRVTAGALLSALVVVTALAAAVRGCGAADPAAAAAAAAAGTNGSGDGGGGGPQEAVQRDYRRHLTAAAAASNSTSPGVAAAASPAATPPTGSTIVGPSSPTTGAVSSSSTSSPATPAAGGGGGAAGSPAAGSNTNNSVGTTTTTTSSSSKASISAEASGDSGSSTGGVPSAKGPSPVPVPSPPGSGPGSSPPPRPPPAAATNSSTVTNTSIGSSSCWVATRDFPVRVCVRWTEDCRLANASQVEGCDMCSKGWGSYPSQRACLDAAGGGFEPSAAGIDPATYPPPPASPYANTCGYNPNSRTRSSSSACPHLLPDVTLWEAAASWPATGTNPGGVPAPGSAVVLPAGRRIMITGCSLRGTAGVANAFASIRIPASSELIFDDSDISLVVGAVYVYGRLRAGGEGCRLAAPLSITFAPAAGVPESDLGLQVLPGGQLDLHGADSRPTWTRLTATVRPGSNWVSLRDPVPAWKPGQLLFVATSIYRDEYENQNEVMSIRSVSADGRTVITNEYFEYSHYGGPEYQSEVGLLSRSITLRSWPGSAATSRGGHVRIMGQGRLEGVLGYRLGQLNVLGAYPFHWHNAGDASSGVSYARDCAVYAAYYRCFVIHGTSGLTLSDNTAFHATGSCYYLEDGVEERNVLRRNLGAFVHVIGNPAGGVTQSGELFVQGPNLAHPSDAAAGVFYAANPNNAFQDNAASGGFAGFNFPSLPAPIGDHRWMASTLNPSKRPLQLFDGNTAHSSGYFWIMAGGIYVGGRLWVNDADGGKLYYSSGRYEMDTRDDTGTALAFHVFTNNKVWLAQWGISHWGARARVVGWEAHDCVRGANIFGLAQLSNAYINGRSANADAKYPAGDHDPIAGFRWYDTRVMTVLTNITFANYPYTPPAAPGGLMGQSVWFSMPHSDEYKPAYISASRNIAYRAVDGRALVSNPPQSTGASRFFNWIDHDGSATLRGRPTVVGSWPTWWNLGPDCSWQPLGGVYFCDYYPWRTVGRLEVRVPGYTVPVDSGSAFPPDPAFELGYVAAFGHRGADARSMTVTRNEGITGVSGAGGWYLHLNAGVTPALQVFLTQVPPGTSILFATRYPAGTTFSVSRQFLWYPALSSAVSQAGSLQEVLDGAGDKYWFSGKHLYIKMADPGDGSVDPPFSVDGAAVWGTRYFSAWYWVNITRLPGGQDPYSACPWVSGTPSAPNPSTGTSYPPNPLSPGARFCPLAADPATDVPDSPPAAYNSWMDPFCTDVAPPGSVLSCSQVAAQGQCGSGAIRAPADPHAAVIGGYCAVSCGVCVQGVRACVDRAPPGGLSCAQRRAAGNCGADWMRAGSWCGASCGYCTPAQPLPPLPPAPNCFDVPVPPGTYTCKQQLDWGQCSQPWMAANGWCRATCGLCAGMTPSPSPSPSPSPSPSPSPSPPAGCYDVTPPGGYSCAQQAGWGKCSADFIRLNNYCAATCGTCTSGSGGGSSTCSDVAPPGGYSCAQQASWGKCNDGFMLPYGYCAVTCGRCSSNSAANCYDDPYSACPWVSGTPSAPNPSTGTSYPPNPLSPGARFCPLAADPATDVPDSPPAAYNSWMDPFCTDVAPPGSVLSCSQVAAQGQCGSGAIRAPADPHAAVIGGYCAVSCGVCVQGVRACVDRAPPGGLSCAQRRAAGNCGADWMRAGSWCGASCGYCTPAQPLPPLPPAPNCFDVPVPPGTYTCKQQLDWGQCSQPWMAANGWCRATCGLCAGMTPSPSPSPSPSPSPSPSPSPPAGCYDVTPPGGYSCAQQAGWGKCSADFIRLNNYCAATCGTCTSGSGGGSSTCSDVAPPGGYSCAQQASWGKCNDGFMLPYGYCAVTCGRCSSSSAANCYDVQPPGGYSCTQQAGWGKCGAADVMMPYGYCGATCRRCTSGGGSSTTAAGAGSSSPSPSSSPSDPYGSLLGSLNNWLFAAAAAEDDSAEVGSSAAADSSSSPSSGPTAATGVAAGTPAARQAAAAAPGFVLNPATTTTTTTISAGASPPPPPSSAATAPAPASHSSVGSTSTAVAAAPSPSGAVPQRYGANASYAPYQTALWVAAAASLSTDTFAADTDRARAALGPPAAQQPQAPQQQQAPAPAGSVVTGGVPATKGSSPSASPSPSPTLNAPTPFASSANGGSGGGGGGGAVSGAFNIGSSVSTPAGATAAGSASSAGSSSAPQAGGTVTAAEAGAAGGGGGGGTLTPPLNPTFDAALNPFENTTSVASPGSPLAAAKPAFYAAWLRSSGSSSGSSSTAGSFNSASADDDWVGSVSGSSSSTTGAGPGVVGSDGTFFGLPLLPWASVGVSDGSAGNVSNSSAAGGSHK*
Cre02.g095069	-	Chloroplast	Chloroplast	0.55516	Not_Mitochondrial	0.00419155	Not_Secretory	0.0095561	not_known	-	not_known	-	not_known	-	MLSLPGARVHASRAAAPRRLALAPRALKVGDQLPDFKLPSDNGSMISSKDMVRDHGAVLFIYPQACTSGCTLQANGFKANIRALADRGYAVYGLSADEPAAQAGWKAEHSLPFPLLSDTDKQVLGALGALKPDRGITRCHFVIAKGGKVEDAQIGIGSKDSVPVAVAFVTGK*
Cre02.g095070	SRP19	Other	Not_Chloroplast	0.450662	Not_Mitochondrial	0.00645384	Not_Secretory	0.00901669	not_known	-	not_known	-	not_known	-	MANPDKRIVIYPAYLEMGKSMAKGRRIPKELAVEEPSVFEIAECCKQLGLDALPEGKHYPREWLPKGRVRVALKKEDGTPVNPAVPDRRTLLFKLAEMVPKCAGRVNGRPKALANKPAPDAGAGSSSSSSGAGAGGSKPAPSKKGKKGKK*
Cre02.g095071	-	Other	Not_Chloroplast	0.472969	Not_Mitochondrial	0.00762128	Not_Secretory	0.00874039	not_known	-	not_known	-	not_known	-	MTCKLLGKLDERALQTGLRDSRGATSFMFGVDLSCGYLTLRRLNHTHLPPTAPLHVLERRHVSPRLSPGAATVFLRQTPRFPASRAVAPAVRAYPASALSTGRGASSALTSVAASSGDCSHRSSRGSELVCRAQRPRSFSSSGSSSREPAYDAYDYPLPQQQLEAWYWSTVAVSGTESGTTSTSEDSGSEQPALQRIQLPPTVSGWPTTTPQPPTDANGNMVQEVDPFTQDLKQVVAEAAAAANGSGAANGSGASTSAVVAAADDKAAPSVDVTRHNFDAMLPAVRRYLSACDFFAFDCEMTGLFLDGHNENYLDDMQDRYNRTAASAHAYVINQFGLSCFKRLRPDGPAGERRYAAATFNFYLFPRPPEGGAAAANSSARRFTCDAGSLAFLASQGFDFNRCIYDGVPFMPVRQRDELLRQVDSDRGGGEGGGGRADVVLSKPEDIAFVENLLATVRQWLAAGAAAPLDLPPVSRYLRLLAYQALARPESFGGPPGGAPDWHPGFYVKKVSEPGAWTTIRLVPCRSAEVAAALEAQEREEKRQQIAAAAGFAAVWEALRECGRPGVGHNCMFDVAYGVAQFGEGRLPATWEGFKGVVSGQFRGGLYDTKHICRQLPALGSDTSLGVMFRSLAPQPPGQAITPQPTAPPSPDAPAPPPLPANVAIAHAPGFEKYVDVAAGKLAHEAGYDAYMTGAVFAALEAVVGQGEAAEAQEGVPPLPYQTVAPYVWRLNVTRSDLPYALLRPFDPRDPAATTQPVPERPLVFYLGQLCYGVRANDIHRACEEAGVGKVRITFLPGNHALIEVGSPEAAAAVAGGALEAQENRRIANEVLRYADYRARKDAALAAGTWPLPGYGSGSFRLAGSGPSGHLPSGGLQQVPSFGAGGGAGAGAGVAGRGAKRQREEAGAGVAAAGALPGAGYAAAAAAAAAGIAAAGAGAAGEGQGQEGGGGGGGGEGAWWRPKWPRWLRWPR*
Cre02.g095072	FAP144	Other	Not_Chloroplast	0.451736	Not_Mitochondrial	0.109471	Not_Secretory	0.00906516	not_known	-	not_known	-	not_known	-	MSMVAGKMDAVSVNRVWEEHVKKEAKTLKLNDQFCITDPRKMDVLPEKPNRTVPTQNPDASTIAAATQTLHNLAAAKDVDKLPVDRYALPVTGNMEYGFFHRVQNQNTNPMFDHKHNVCDVTEYAQEYVKSNGGVGPYTTKLNH*
Cre02.g095073	-	Chloroplast	Chloroplast	0.556232	Not_Mitochondrial	0.0043284	Not_Secretory	0.00898779	Y	validation	N	validation	N	training	MTSVLLPCQKRAALLSSSSGRRPLNLLAAHARCAPPRAAVTCRVSAVASVSYEVADEAVLRSLERPANNIVSLSPRRQPHFMAVKEPTSWVPSLLPGPSAEESSGLDFVDLVKTPRAEVQARLQDASTYLMLGCANGVLPRSSSSTATAPVNVRALTRFRNNVTRNLSPAIAVSCSEAMQAAKAATKRRVQELLEQQRAATGAIGGSSGAGPGAIASSAVSQVTCRFVVASASVEQPLETPLPALCVAGVAGEGAAAPVIVVAADVSAVSSPTEAAESAAQQQEAVAPSASHGAPSLSGDDLDALRLQRAEEHLAVAVGGGGSGRRRGSRGRGLAGAGRLQDKSDAAWI*
Cre02.g095074	VPS11	Other	Not_Chloroplast	0.457378	Not_Mitochondrial	0.00617379	Not_Secretory	0.00913278	not_known	-	not_known	-	not_known	-	MSFAFKRFNFFQPHQVPRHGFPPNASCVAPGGPVLWVGTESGSVFILDARLSLLGTFNAHGHRVLEVIWLEKRQLLITVGSEEPGCSSTTVKLWPAEKLLAAAAALAAGSGGAAGSGSGSGGHTAGGGGGASATGAAPLAAAASAMSAAKVTKVFGSHSGQHYPEAAVTAAAAAEGSVSTAAAAAALAAGLGVGVDPAAAAGGAGGGMTALTVALGLASGHVVVLTGEIGPPGGNIPKARLSHSRRLAARPDQGDHWSITGLELTGTADLLSLFVVSESQTLCFHLQTNTKTVLDPQGSAAPRCCCLRPGGALLTVARAEGLYDYTADTRAGCTVFEGPKQRLAPFGRYLVVVTRDDNAGGAATPSLLAGGSTGSSSGTAAVAGGSSSTGSGGSSSTGIGSGSSCLQLADVRTKLLAGTFVLQGLQHVFCAWGAVHAVTAAGAVWSYREIDLATQLEALLRRSLHKLALDVARAWGQGGGSGGPGADAATLASIHQRWGDHLYSKGEYDAAMCQYLETAGHLEPSYVIRRFLDAQRIHSLTAYLEVMHERGLATCDHTTLLLNCYTKLKDVSKLDAFIRRGGVDVDVSGAGGADVDTGAGAEAAAAADAAQGGTLGGGGAGAPGGAGGRRRVRRYLSAAAAAAAEAPPPAPSVATPAAAAAGLAGSRSRLQLQSAATSGQQDSSAHPRSASSQPTAAAAAASSAPQLRFDADTAVRVLRGAGYAEHALLVADAAGQVDSVLDVLLDDLGAAGAEEAIEYLETLPRRRRAEALKKYGKVLIGARAEDATRLIMDLCCSPPPTDADASASASGGGGGGDWYLASVSDFAHLYSGEPTALMLLCEFILNTNTAAAAAAAASASHGGRGPADEDAAAAAAERAAAHERLLYHTLLELYLAEHLWAPEAAAAAEAAASGGAGDALTEQGGGGAGAEGSVAAAAAAAAATAAAAAAAGTGAGSKDPGVEVRRAKALELLNRGWPPHATAPPPPSSSSSGAAAGGAAGGAGAAGGGGGVVSPGGGGGSGTGSFTSRGGGGGGAYAVPPSYDPDHALVLCRLHGYRPGLLFLYDRLRLPREVLQVHMAAGDSGGLIEAVRKYGDAARGGDPVLWSEVLEYFVGQHDAAPPASDCSAQIMQVVEHVERSGVLPPLVVLQTLSRSRRLPLSLVRGYMARALQRDTAAVGRDKEAVSKLASETAALREEVTRLRTQPRVFQAGRCSASGAPLELPAVHFLCGHSYNLRQLGDNERECPLCGPDQRRVAEIRRSMLASSLQPERFFNELRQAADGFSVVAEHFGRGLMNVTPALAAAAAAATAAAGAAAGGGGAGGGGGGGPGL*
Cre02.g095075	-	Other	Not_Chloroplast	0.450589	Not_Mitochondrial	0.0108024	Not_Secretory	0.00877966	not_known	-	not_known	-	not_known	-	MSSLHDTGVHPSLKSRINASSTQLDQLAAEIAELHELHAKSHRFRLCKLASKILLVASGEPFLTSAPFKSRGVSDPSTLAVAAALETTAQDFIAAADGIVARHNRAIRPHEVDELDEAVEEMTCLITPALEKMAQWECIVVKNYAAIRSAFSASFNSKAALAA*
Cre02.g095076	MFT10	Secretory	Not_Chloroplast	0.455546	Not_Mitochondrial	0.00679432	Secretory	0.940948	not_known	-	not_known	-	not_known	-	MPRVSAGESSEARTLEAAPTGALAISIPPESVVSNQSSSTTLGGPSVTNGSIAPVPWKPYREAFHTVAHTEYPGAGTEEDPFIVDWMDEDAENPMNWPSLYRWLMTLLVSVATLSVGFCSTAYAGSAGFITEDFGVSSEIVTLGISLFVLGFALGPLIWAPLSEVLGRRPLLIWTFAAVTAFNAAGAVAPTMTALAILRFFAGAIGSSPLTNAGGIIADMFQAEQRGLAMSLFAAAPFMGPVIGPIVGGFAGEALGWRWVFWLMTMFTGALTVVALALMPETYAPVLLRRRVAAVAKAAAAPAAAAAATAAATAPSSPPSPPPPAAVYRSKFDAKGVQPLPVLLATSLTRPWLLLFREPIVMLLSLYTAIVYGVLYMLFAAFPIVYQRGYGWSPGVGGLSFIGVAVGMVAAIIYTVFDNRRYVRISREHRGMAPPESRLPPSIIGSFAIPVGLFVFAFTNDPSIHWVVSIIATVPFGFGMVLTFLSIMNYLVDSYLLYAASVLAASAVLRSLFGAAFPLFTGKMYAGLGIHWASAVPAFLALACVPFPILFYKYGARIRQRCKYSAEAIAFLEARVAAAAAAAAAKAKTTGLGSGTSAGTGSGSSALSSRSGSGREGGQQGPAGAASVAPVQTA*
Cre02.g095077	-	Chloroplast	Chloroplast	0.555229	Not_Mitochondrial	0.00385222	Not_Secretory	0.00902084	Y	training	N	training	N	testing	MAFSLLTSSRAAQQAASVRGKASRRQAQPAAPAPANAATASCSGRVEPVHPAGLWGRRASIERSRYLLRVAADPSLAQPSTSLEKHQMHKNQPEKHDEVYDMSTCPMGGVEAIMRKESQGILTTTPDVTLAAIIPKLNKVTGLPVLDAEGKVVGVISRKDIIRVRKSGSTMTELVKKHMTSPAITVSIRATVQEAADIMLKYGIRRLPVVDTDGRPLGLVSRSDIFKPLGDYTKVMEEELAMLAGKGSWQIKYLFDGSCPICSSMKELLERQDKGAGRIIFVDVSSSKYRPSKNMGISQDEAMTTIHSIRPDGSVLQGTDAIRAMYTVVGLGWLAFLMELPLFTQAVDALYDFISRNRISLGSAMDTLLAGKKLQMSKQGVTTCSDVDEECSVDW*
Cre02.g095078	-	Other	Not_Chloroplast	0.45326	Not_Mitochondrial	0.00480272	Not_Secretory	0.00896942	not_known	-	not_known	-	not_known	-	MSKAVLQAWEGRFLSGELSDCDVVFFLEPECAGSPLTGPYALSNQADGRVLVGAPLPAHTRILCDGSELFPAELERWRVAAADADGDSGGASCSGGEGAAGADAGTGGAEAAARGADGARPAKRQRVAAAAGLAAGGGGRPQLHVGLWAPGERRLAEALLRFMYCGVLRLSTMPDLLRARPVALRLAIEGGVQACDDSVRASLGAAKAAGEAAVQAVLLDLYACRALLPEPEDAAGADPTGPELRRDVLTFSRAAVVQRCKDMYGAGGAARAAGGAAPAGAAPAGAAPAGAAAPPAAGVAAAAAGAAAVAGAGAAAGAVGIPAAAGAAAAAAGDAAGEQPGSGSPPLGELLAFAFQSVSSILQEVPIRMQLLSLPWEAMEALLASEGFATDDEASVVLLLAHRRYWRMKNELPQQVTAHVQRLLRHIRWPHVSDAFLLQYAPHVPWLGMSWERAAWLSMYARATTPEQRSTMERAAARHEQQQQQQGGAQAAHEHVSFHLDAPGHRAPRRPAARPPGVRACAVDAKELVRVQTGPVGSREPQFNGAAAAGGYLWSPYVCRYDGGVGVALVCGALLYDARQVAPGMAFPGKDVVVTVLDLEGRVAHSRPYGRANGGTAGVSIGLMGEPLLLDLEDKAAEGEARWARYLRAGKLHMRVEFRS*
Cre02.g095079	-	Other	Not_Chloroplast	0.453721	Not_Mitochondrial	0.00492494	Not_Secretory	0.00901088	not_known	-	not_known	-	not_known	-	MSVAVLQAWEGRFLSGELSDCDVVFFLEPECAGSPLMGPYALSTQADGRVLVGAPLAAHTRILCDGSELFPAELERWRVAAADADGDSGGASCSGGEGAAGADAATGGAEAAAGGADGARPAKRQRVAAAAGLAAGGGGRPQLHVGLWAPGERRLAEALLRFMYCGVLRLSTMPDLLRARPVALRLAIEGGVQACDDGVRASLGAAKAAGKAAVQAVLLDLYACRALLPDPDDAAGADPTGPELRRDVLTFIRAAVVQRCKDMYRAGGAARAAGGAAPAGAAAPPAAGVAAAAAGAAAVAGAGAAAGAAGIPAAAGAAAAAAGASAGEQPGSSSPPLGELLAFAFQSVSSILQEVPVRMQLLSLPWEAMEALLASEGFATDDEASVVLLVAHRRHSHMKNKSPQQVTADVQRLLRHIRWPHVSDAFLLQYAPHVSWLGMSFERAVWLSMYARATTPEQRSTMERNAVRHEQEQQQQQQGGAQAAHEHVSFHLDAPGHRAPRRPAARSPGVRTCAVDAKELVRVQTGPVGSGKQEFSGATAAGGYFWSPYVCRYDGGVGVVLGCNTHTYDARQVTPGTAFPGKDVVLSVLDSEGRVAHSRPYGSANGGTGARIRFTGEAPLMLDLVDKAAEGEARWARYLWAGKLHIRVEFRS*
Cre02.g095080	-	Other	Not_Chloroplast	0.455796	Not_Mitochondrial	0.00486054	Not_Secretory	0.0288833	not_known	-	not_known	-	not_known	-	MNLSSYVPTVAMPRPSYPLILITATGVLAAWLGSKALRRIQYVGKNEQVLVKRLTEKVVVNGPTVFFPNPLTTLSYSKRKAINLSALQYVKVDDSQTGETRVVAGPALVFLGPYEAAQEVCDKTVLGANDAVRVTNRTSGEERIVSGPATFVPGPLESVSRVIEPITLTKKEYVKLQDKLSGRVWIECGPGQLFLQPHVVAVTPKAAAYSLQSHQYIRLQDTLTGVVRVERGEQLVFPGPFEVALDGGVAACVDLQAWEYCVVQDRTSGKIRVERGEKLVWLSGSERVVGREKEQAVKVDSENAVLVLNQKTGLQTLVEAPQLFFPSEDEVVVEVRKRIKLADNEAVILKDAEGKYHYRYGDPAKNDQGAGEGAARSFFLPPYWELVSLMWSRGRRREHRDLRITTFDMRAQYMSFEFNCRTSDNVEMILEGTFFWEVVDLPAMMRYTGDAPGDVCAHARSCFIQLVSKVTLQTFMDTFNDIARAAHSNDDNFYSQRGIKIHSLEVTRYQCADASTSAILEAIIQETTNRMNRLSCQESENEVALAKLRGMVEQERATGEVLDIQHQHAQATARAEGAAEAERCVAFLDALRRSGVLPAGGRDGRDTAEEFWKLLRKNEALTAVAQGSAHVYFTPQDAHLTIENRS*
Cre02.g095081	-	Other	Not_Chloroplast	0.457545	Not_Mitochondrial	0.00502991	Not_Secretory	0.00925067	not_known	-	not_known	-	not_known	-	MESIKGHPEYVETVFGEAIVARDESLVVLAGASGLGPPDLCWLQKAPKSALTGATGEAKGYYHYVLGGNASSSAAVAAYFATLTAMVEPPTFLQGLFSTSETRIERGFYCCYDPLSRLDVRCELCIPGGVVCGALDCEGNVHDVTPDLWRNCVVAAFLRSELYDAELVSYSRAPVARHPPLPTPSDESRLLSAVAGLYEDGVLPQGLEALTVDQAGGVAPEHSDVVLHCLLHYLARRQRWGTALEFFARLCSSYPPAALYVAAVQRECGLYDDALATLSRAVEEAPAEPLLLAALATECLYSDQLEASLRFATRAVRLRPPLRPAWLALARAHVRLGSGGAALVVLNLVPPPPLPGREEAMLHVVVAPEPKSTTRPGLPAYDLDVAAARQVLAEEAIVHPGIESGAAAAAGGAAGSSAAAGSTSAAAAAANTLPGALMVPREPPDAAVCPDTSPLRITKAVLAAVYTVLQELVAVSGWDGFLQLRGGVFVMHADSDVLREQQREAEEREEKLRLLHRQLSATLPMSPGRGLAAAPPPPAPYGAMSRRPPPEGVDFESQLDEAVAMGLSDFPEHLEEAGYDDPRIAAAREAQRRHLRAIAERQAALEAAEGGAYADDEGGSSSGAGGSDGGGAGGRGRRRRASRKAAGAGAGAGAGAGVAAQFRGLGGPGREEVEEEEFEGLDPEEAAARRRHLRQQQEAFEADLEEEEAEAGGDGIVDASAFAAAEEQQQQQYQQAQAHAQAQYAQQQPQPQQQQPEVRRAPEMTAPAAATTAPSQPGGGGGGTSSWWGTFFGGGGGGGAPQWREPGPLGEAREAGGGGGSGGGARRCGVVDTGAMLQLHQQHQQQRDTAHLKGSLLAARAAGQAGAAPGGGGIGADGEWWSPARATAAAAASSSGRQTGAGAGLGAGAGAGAGWWGQGVACTALAPLERRAGAAGVAAGGSGCGSGCSSACAGVASTSHGHSNNGASSSSSNTGSSSTGAGAGLAAAVLGRLLGKLREARQRRGAASARRRLQQLRLATAAELLATCPELAPYRPLAPLLAAAAAATATAAAAGACGGAGGVAGGTALVHSARRIAAPYGCSGCGGGAGASVGGGPGAVAEATTTTGAEHGAAAGAAAAAAAAGASPPPAGGHRPQLATGATIGTSTANPGTAAAASSSQQQQQLLQAVSPGGGAEEAHGTTPSAAAGAGVGVAAGQQGPLGSDGFPLVLQNADADRQMVCEGLDVTELGAKRLCVRWLDELIVALWHDLQAFLDWKALDTELAEAGCAGSHAAIVAGIAPPPSAADYARAREQQQQPADGSGAPPPVPLPPPPPALPSLPCTEWLRRALLAERLHHEGDALAAYQGTRGDGKGTGGDGEGDALAAYQAAVMTPPPAPGSTPPPATSGAASAPASAVFAALSGGGPGCFSAIAWEAIMRLAPAAEPRDTAWALRGVAALMAWLEARAPPAGAIPFTSGFLAPGASAAAAAAGAVRAAPAAAAAAAAAAAAAAASGGGGKLAACPLVVVQCLYLVAAVLGEAGVAELLAAAPAAGGKPLAAAVSAAAGGRPVQAAAAAVLRNAVAGAAAARAAAAAAAGASTSPGAAAAAEGMEGLPGPASPGGGGGGGVEAEEQAAEQAAGHEEQQQQQ*
Cre02.g095082	-	Other	Not_Chloroplast	0.451971	Not_Mitochondrial	0.00435987	Not_Secretory	0.00910015	not_known	-	not_known	-	not_known	-	MAEKKVFAAIEAIEVQMEATHKKRQERQEELLMEYLRARQPLLERRYELVTGISEPNEDELKEFQPRGTAASAAAAAAAGSPSAKGAAAAAKGGASSGGGSGRAGVPFFWLNALCNEESLAPHITPRDRHALEYCTDVRYERGPAGMCVELHFASPNPYFENKVLRKGIYVKRAPPKAGGGGPGDIIEAREEATIIDWRPGKCLLVAAPAPPAAAAGKKGAGAGGKGGKQQQQQQQQAVSAGGKKGKKGQQQQKQQEPLRSKRHGKHGGPAPDLPDPEDEEEPEEEEEEDEGEEELQGVEDPVEEPGGGKLRPCPSFFRFFLPLEGAKTGAKRKELDPTMDPDDDDDDEDEDEDLDLDPDFEEGEVDDEEGGGEGGRRAQRMAQRQAQDKDILDILVKKVVPRAASLYLSGGGAAAASGTAAASGGAAAGSGGRKKKKKTKGGKQQAEEEDAEEEEEEGGFTLVSGSPAGAADIAALPLATQKTLHALVLNQMRLDVLAQQLKAGEWAALVAQAEEAARLAAQRRALLVGPAGATSKLSVPAFWLRALRATDAGGSMCARRDEAALGRYLADVRLVWQDLKGSGPSAEEPVRTATLELEFLPGNPYFTNAVLRKHITFLAPGGSLTKLGVESAQSDPIDWQPGRDLTVRVDKPKPGGGGGSSGGGGRPGRARPVPSFFHFFSNAPGALCRAFNIPGQGRAAQAEAIQAQEEFMAEVINLLTYFAGRLAVESYVDVDDLGDEKEDEEEDEEEEDEDEEEDEEEEEEEEEEAEPGTAAARRAARRAATRSSRRGGGASGGGGEGGDGGGFLGVLWRLIKGGGAGGALLGVFVIIMVVAQVLTFMDTLEFVRSRFSWAA*
Cre02.g095083	-	Secretory	Not_Chloroplast	0.451695	Not_Mitochondrial	0.00424254	Secretory	0.58683	not_known	-	not_known	-	not_known	-	MLAAQRTSNNQAFETPHGSAGSSSSAGRAETPAAAMRRERLLPLLLLGLVLGLLALVAVVGHWHHDQWLQQEAHDDEGVGGSKCGPQQLPLQLQGADAAAPTTATPARRHLLLHDSGSGTGTGRGSSVGGGGGGGGTLLQRRQHVRRLLGRRQLRQRGFPSAYGPIRDDAATGYNTPPPCDAQCVAICNSSPSLAVAYGFRCFATYSDNGGGGGGGGFGGGGSSGGGGGPSGGSGGSANKAAAHDG*
Cre02.g095084	-	Other	Not_Chloroplast	0.455851	Not_Mitochondrial	0.00540524	Not_Secretory	0.00905785	not_known	-	not_known	-	not_known	-	MRKSRKNNGPKGAGLRIARIGRRDGNRSRATNTRSRAGIAPFPPVRERAGHKALPAPQGTAPTHSCRSCSRRGRSPRVVPAPSANAKRARGSLKARIMPQTPATSRCPFGLYCGGCC*
Cre02.g095085	-	Secretory	Not_Chloroplast	0.456258	Not_Mitochondrial	0.00890557	Secretory	0.874643	not_known	-	not_known	-	not_known	-	MTVEGPFSEGPQDRILGREPTSQQPNNNEQTPVKEAPPTPSTGSADTPEKPHPVKRFFLAAWDLICEHWFILALGFAIGFAKAVPDFGRNGGWIAAQWTIKYGAVIIIFFLSGCSLKTKALLTAATRLHLHLFIQCICLVLTPAIGYGISRGLARTSMNEDLVNGLVVAMTMPTTISTNVVFTKQSGGNEAAALINAVVGNIIGIFVSPGWLYLYLKRSGQASYSDVIVQMAITIIAPLVVGQLVQYFGPDLVKKAQEYINFGKVGNVMIVLLVWNTFCNTFHKDIHLGAGSWVPMLFLEIGMFLPFTVMCLLLATFVPFKKLFSMDKPVLT*
Cre02.g095086	-	Secretory	Not_Chloroplast	0.456359	Not_Mitochondrial	0.00416301	Secretory	0.878564	not_known	-	not_known	-	not_known	-	MTVEGPFSEGPQDRILGREPTSQQPNNNEQTPVKEAPPTPSTGSADTPEKPHPVKRFFLAAWDLICEHWFILALGFAIGFAKAVPDFGRNGGWIAAQWTIKYGAVIIIFFLSGCSLKTKALLTAATRLHLHLFIQCICLVLTPAIGYGISRGLARTSMNEDLVNGLVVAMTMPTTISTNVVFTKQSGGNEAAALINAVVGNIIGIFVSPGWLYLYLKRSGQASYSDVIVQMAITIIAPLVVGQLVQYFGPDLVKKAQEYINFGKVGNVMIVLLVWNTFCNTFHKDIHLGAGSWVPMLFLEIGMFLAFTVMCLLLATFVPFKKLFSMDKPDAVAVVMCGSTKTLALGMPLISVLFGKSANAGILSLPLLIYHATQCLLGSLMIKHLKAWVNGPRPGAWPPSCWHPVPASEAAAVAAAGGPAVPEGATAVVVKPAAAAGEVAAVGQSSGSGSGSSAHGHGSGDGEGNGTTPLVQGQDSSVRRKSGAGSGDVEHGAGAAADRR*
Cre02.g095087	-	Secretory	Not_Chloroplast	0.45566	Not_Mitochondrial	0.00379722	Secretory	0.947994	not_known	-	not_known	-	not_known	-	MAPARLCRAILALALALAACSTRMANAQPACPAVAGYTFYRLQDAAGSVTLATLDAAAATSVSAIADVCASTPRCNAFTAAGQLRIVPTRPVFTALDASASDTQECDGIYVSARSLSGLILPEGVDASTLARDGATKLGDSLAEQAAAKRVAAKLKEKGFDPKAADKLPRSAVAQAFKDANVPQAQTSSGTSGGGYTYSGVVAAITYPVWDSRQANSTSYSFITPVKDQGSCGSCVAFAAVASAEAAVGAGSKTASNSLDLSEQWLFFCDGTGSPSCGGGWYASAATSVIVSKNLPQEPFYPYKAAPTTCTPTSTPVLYAGGAFTRTTIYDLTAAKAHIRTYGSLLTYFAVYNDFFNWNKASAPYKWDGVSSLAGYHQVSVVGYNDTGAFWIVKNSWGTWWGDGGFFRIAYTNGVGFMSCSGDNCQGLMWTGSPSPSPSPSPSPSPSPSPSPSPSPVVCGNNACDAGESCSSCPADCGVCAVCGDGVCGGGETCATCAADCGYVQADGSKSCCGDGVCGAGESCSSCSKDCGACPACNNNGICDYAAGERCLSGSSGCADCGACGTGAFCGDGKCTSARRGYTEDCSICAQDCKACNDPLGYCGDGKCTVGRETTSTCSRDCKNSKFSSKTPSPGTADTTTTTTTGNNGNGNGNGNGVGNGNANGVGAGLTKPKHLRQLMRGA*
Cre02.g095088	-	Other	Not_Chloroplast	0.454281	Not_Mitochondrial	0.00614829	Not_Secretory	0.00895161	not_known	-	not_known	-	not_known	-	MSPDLAAPGRQSSAEPAHGVRRPQSRARGSASAFPHLRRRRATEAQRAAPTPGPASGARGAPQAPAAAGLPPPAQLPCPSRAGRALDAAVAAQPPAGRSHARAHAAHGSGHGWRGLTLPWASGNTGGIATGAAAAGRRVVSKRGSGAAEVQEEMASALAAALRKRPTSAAAAAVAGRLRASVEGLDGARRSSRSGRHMPPGAGVAAAPAAAPPAQPPSPTSGPLNRRGRPAAHQDGDTVRPGRRRVHSAPPPVQPELRRRSSSGQDRVAGTPQAADAPAPLLSQRANAHAGLHRRQDQNQRQRRQQQQQGRSQEQLLQQQPWEAPPLETTSMDAAYPRLALAVREGQRWWPHLADVSIAVRAARAAADAAALRALGVALDASKEVEEGEAEAEQAACEQGRGDALQAAGTEAVWARAEAWDATGGPAQPSSSTFASRDVAAATAAAAVAADAMAGALEGRRRGLAAAAAAVAPAPGPAHAHVRPGRRQQEPSTKRPKRQSAPNDNNAGASSSAAVPEPSAAADLAAAQRRMLSARCGPLRWLPSGRPAAGLAHAALRDYLAAGGGSSRTASAASGGAAERGGGGDGSGGGGGNAAGPVAAAAAAVVKVAGPAAAGRRLRFAALRGDPALPELDLPAAAAAPAAAAAAAGEVAAGPPAAAPDAHQEARAAELALLRCPHPSWAVRATAGDAGGGAGRYWWPGVLTAGRLGAGVSSLPLEQPYMAAWFRSLLSSGGGRGAKAPQQCQVRVQVELNGVLLLQDYDVAGQGRAPPQAPPSAASMPPLRQRCQQQLPPNLQHQGPQQQDPQHQGLEHGSQRPLVVEALLKRSSDVPSGGRVFGMPPELLAGRYVRGWRRERGRRAAADQQGSDSPSGQLGQGDVSDGPEPEECPASGRQEQLRGPSNGATAVAGGAKASGTPAAAVGSVAASAAARDAVGDSRGGLRRRRRQSAPAGLEPGPGPSPTSLSAATHAVAAPAAAATASGRRARAPSALLEAAALGAQAATADAAAPIPPSGEARPRRAASAKRPRGGSADEAGNAAARRTPAAPAVRERGPGTALLTLVLSTHNPTKIV*
Cre02.g095089	-	Chloroplast	Chloroplast	0.555173	Not_Mitochondrial	0.00439468	Not_Secretory	0.00977047	not_known	-	not_known	-	not_known	-	MQASIARRHFQGKLAGRCPSCKPRVLPVAAMTTPSKIHFATGNKKKLEEVNAILAAGAELPFEVVAAKLDLPELQGEPEEISKEKCRIAAKLVGGAVMVEDTSLCFNAMHGLPGPYIKWFLEKLGHDGLNRMLAGFEDKSAYAQCIFAYTPGPDTEPIVFVGRTEGRIVQARGPTDFGWDPVFLPDGFTDTYAEMDKTTKNTISHRYRSLDKLRTYLLSHAASK*
Cre02.g095090	-	Other	Not_Chloroplast	0.453741	Not_Mitochondrial	0.00415006	Not_Secretory	0.00851669	not_known	-	not_known	-	not_known	-	MAMQTTFQVVKDNEAATEDAGTRDNSDAGAPQQSSRLSSYMSANYSHDSLATDDMHLMNSFTEETFLEMLDFGSGEPLPAALTLEAVHAAVASERYHVLGAPSTKMLTRISGTGLAPWEIHRPQKFVRDLVLRGCFSGRVLDAGCGIGDNALFIAKACPQAHVTAVDVSPRCVAFATAKAGLRRMTSGLITLEKFVRDLVLRGCFSGRVLDAGCGIGDNALFIAKACPQAHVTAVDVSPRCVAFATAKAGLRRMTSGLITLETASLTEPEPERQAACVSSPASDGTFDVVLDSSTFHCFCDADRELYAASLRRLLRPGGKLFVNCMSEAETRPGGPRRVSVAELLSMFNRQSGWEVEVIEDSVIELHPTFWGGQTVSRLYTVRKL*
Cre02.g095091	-	Mitochondrial	Not_Chloroplast	0.454638	Mitochondrial	0.949688	Not_Secretory	0.00900048	not_known	-	not_known	-	not_known	-	MFAARTALTTIAGRAAHTGQAATHPQSHITQSQQQQILTTADPGHDQLSAAPSASLSLSPAASLYAPDGSAASPHGEAACSAAPVLPLEGELAAFSAVVSPYRISGSGTGATGSLGGVVGPGGDGQGQAAVAGAATSEQRPPQHLLTCAAAAAATTTAPQQSSERSRQGVAAAPSSATHVSEASAAEPAVPAAPAAGTSGTYSRNTSTSAPTAASTSTASACSAASPTSPSTSARPPVQQPHRPPYQPHALPNHSGAAAATGPAASPGAVGGPAAEAEAAAQGTATGADGTGSRAASAGSYAAVTGPVGATSSFSGEQGASVGVGVDGGGGEGDSALPVAGATASAAAAGETVTAAASTPPILPAAHPHHSCQQHHQHHPQHEHQHHQHAGLHSRLHAPVPPVLAHLSAQSLSAQHPHQHHHQDQCHHQDQQHNPHQQHQQHPHQQHQQAPPLPPLSPAPAPQPSTYSPRRLANGVRSDGPSGAAMAVQGIQPWQPSEDEEVIAPLLGAPGGAVGVGCVGGRASALDSFRRSYRVVRRATGAATVPMASPFAAGAAAAGRSLAAAAPATAPPSVPTSLLQPQSQQQSQPQPQPQQPQSQQSQQSQQSQSQQQQQQQQQPLGRVSSSGTSTGSLLGDRANSSSQLLLQQQLHSIDAIHQVFGSSRLASDGDPRAPNQKLIAAVAGTGLAPWEIHRPQKFVRDLVLRGCFSGRVLDAGCGIGDNALFIAQACPQAHVTAVDVVPRCLDFAHTKAGLRGLPASRLELALADLRQPDSLPDTLTATTTTTATTTTTTHGDTGDAGAPDTASGTASAPPLYDVVLDSCTFHSFTDGDQKAYLSCLRRLLRPGGLLFIGCMSEAETRPGGPRRVSEAELRSVAHPGTGWQVEDVEETHLELHPTFWGGRAPAHLFTVRRL*
Cre02.g095092	PSY1	Chloroplast	Chloroplast	0.555671	Not_Mitochondrial	0.00445912	Not_Secretory	0.00923245	not_known	-	not_known	-	not_known	-	MNFRTAHSAQTCPARGRRMAVARATLLRPQSNVSSSAPSSSAPGLPQTLKGRDVEDYAMWRCIEAHEGQRMAVPRGFKWSGGVLDQAYEKCGQVTSEYAKTFYLGTQLMTPAQAKAVWAVYVWCRRTDELVDGPNASKITPKALDRWEERLEALFDGKPYDELDAALTDTAAKFPLHIQPFRDMIEGMRMDLVKSRYETFDELYEYCYRVAGTVALMCMPIMGIEPTYKGQLEPVYRAALALGTANQLTNILRDVGEDAYQRNRIYVPLDELDKYGISEKELLTGLHAPTTGAMDDRWRNFMHFQITRARQYFTDAEGGVDLLAPQARWPVWSALILYRQILDAIEANDYDNFSKRAYVPKWRKMVSLPVAYTRALMPARRR*
Cre02.g095093	-	Other	Not_Chloroplast	0.449553	Not_Mitochondrial	0.00461291	Not_Secretory	0.00895224	not_known	-	not_known	-	not_known	-	MTESKKPEAAKEPVAKEEAKPQEPVADLLEADDLFEEFGTSEWQATKDDESVPMWEADWEDENVADDFTGRLKRELDGARMKD*
Cre02.g095094	-	Other	Not_Chloroplast	0.454812	Not_Mitochondrial	0.00614268	Not_Secretory	0.00912497	not_known	-	not_known	-	not_known	-	MPVVGPQSRLAMALGGAPGVGELCSDGARRGCASASSPSCSQLPRRETACWLAQD*
Cre02.g095095	PHC12	Secretory	Not_Chloroplast	0.457576	Not_Mitochondrial	0.00484319	Secretory	0.949084	not_known	-	not_known	-	not_known	-	MCSFSSRRGRPMARLLLLVTLAVALVVQQAAAQGNSKGVNRNPLFPDCKCERDRRSSPYRASLTSTEDYPGGRRYCFTFDVVSCQVDNPCCYMNLYKIEFPFTYDCRGSLQYIEYQGGNRSIIWGPSYLNADIPRVDLKITNMRLSQTNAAGQGICLGIADYCKEIDQWCWPNTGKCRMAMFNADPFDCCPIQNFPTTDSPPPLTPAQRQPPPPSDVSPPPPPPPPPPPPPPPPPPPKTAAPPPPPGCTVCVRLKLATIPAGGTYEITDAQCDDYQATIADAANEAANTYGAMMTKPFQPDINLCYPDEVSVCGTFFSAAEGEKLQDWIDFDGALDDVVNLITGGSCPAELSGYTVVAFLTDAVEGESCLTGSSQQACALLSPPPPPPPPPPPPPPPPPPPKRPSPRPPSPKPPSPPPPTPPPPSPPPPKPPPPRPPPPNPPPPPPPSPPPPKPPPPSPPPLSPSPPSPPPPSPKPPSPPPPKPPPPSPPPPKPPPPPPPSPPPPSPPPPSPPPPKPPPPSPPPPSPPPPSPKPPSPRPPSPKPPSPRPPRPPPPTPPPPPPPSPKPPSPPPPRPPPPSPPPPRPPPPSPPPPRPPPPSPPPPAPPPPSPPPPKPPPPSPPPPSPKPPAPPPPRPPPPNPPPPRPPPPSPPPPCQICFTLTLAAPPGGTYTFSDNECTDLQSFMADLVNTEAGDLGAQLLTPFAPDLNNCQPDFVQVCGTFFSDAEGAKLQPWVDTNEPFELWHNTLLQGGCFNVPYLIGYSFAYEVLTPDGSPDGCIVGYWQPPACAPSTSPPPPPPPPPPPPPPPPPPPVRSPPPRRRAPPPPPAAEWPVCECDKRPGSSTLTFNTTTVTRLASGMNQYCFSLGLTACLRASPCCLQDLTKIEFDVVPACVGSMVYSIQDGEQRPAQYQLAPYPALKMNRLSKQYIDVPGTVVCVVLKPPCATLTDLCGGPSCRYALFNKRVGDQPKCCPVRTVNDPQ*
Cre02.g095096	-	Other	Not_Chloroplast	0.45355	Not_Mitochondrial	0.00473097	Not_Secretory	0.00908099	not_known	-	not_known	-	not_known	-	MATGEGDLAIVDALERLRLEQQETNNVLRQMLYPVQLISSCCVTMLQQLHELAATSTRLVAGLQECVSSLASIRRHAAAISALLAAHSAAVARDGIMAAHAAAARHGLLLSAACCLVAAAALGLPRQWRACALPASPRPSWAPVVAALGWSPSLPANRSGAWQIVSQLQLQLAPLLSWQAWPAAAAVAGRASGVAPAAPAWAGPWLGWLGPGGVAQSSGARGLGSRVACRTQVAGGYLGAMLLLVAWLAAAALLLRPRDRPSPSAMSSRGTWAAPLVDVDDTAKADATEAGAAAHRHTSNISAPPAPAQLQGGGASRCQLQPLPAACVADMWLQSAALLLLPLQLAADGCRLGASSTGSDGGGAAASGAGGWLLQLQLPVVAAALWLMRGASPLAAVLLAAVWHAGLPLAVQVRLRVPLQAWTWAWAPATAPARALAPAPTLQLATEADAAPAAVLGMAVGGARDGDSSGGKLHSTGGLLPPRRHAVAVYADGFGADAHPAQHPHQQHPHQLGQSPQSPPVGWLRPASSHAAAAACTLPLPAAPPVPGAVCSGGSGAPRAGHGPRAGVPQPAGLAADATPHPTRGGLGGSASGRGRGWGWGWGWLQGENAKVLAAEAWLSLGPVLVGVAPVVPLSWWLGAVARAAAWEMLLAAAGLGAAAVLAAPEGDRRERPHLQHVPRAVGGSGMGSASPAGAGAGGAAAAGATAGAAAGAGRLGAGAGHGALLPASPEAAPRAVRGVYTYPERPPASQAASPAALATAAAVAAARQAVAAAGSALAQTPRCLSRRRPCGDGDGAWTPPPVSAPCTPTRTPGCV*
Cre02.g095097	FKB17-2	Chloroplast	Chloroplast	0.553568	Not_Mitochondrial	0.00377437	Not_Secretory	0.00877367	not_known	-	not_known	-	not_known	-	MQSLQKPCVATRARPSHLGCASVRSLPRQVCVARNAPETKTDTPVTTASPQEEPVSPTMPTERASDIIAAATAKSNRPKRKAESTDAVATFMTRRFGIAGGLAWLGFLTIGTLGEQIKTRLEVASELSGTKDVSDAPEVVLPSGVRYKDLRVGGGSAPIKGYLTVLDYTATADGVEFESTRKRGKPIVYLYGGRPFTGGNCPGLEEALSSMKAGGRRLVTIPPELGFGERGAVLRPTEHVPDKQGIVPPNATLVYDVDLLRVSIPPS*
Cre02.g095098	-	Secretory	Not_Chloroplast	0.45258	Not_Mitochondrial	0.00396451	Secretory	0.948861	not_known	-	not_known	-	not_known	-	MRHLFALSAILLMAVSLTCADKMSWTPCDAGLTEFSPSSVVLTPDPPVIGSPATFVISGDIGNELPGGSVDMTVSFSGLPIYSSTSDLCTKTTCPVPAGPIAITIVQVLPPIAPPGDYGLQVVARGPDGSELACVNVAFSLVLPSAVSGAAGSHGAVGRKQRMGSRQVA*
Cre02.g095099	-	Other	Not_Chloroplast	0.456432	Not_Mitochondrial	0.0137523	Not_Secretory	0.00909215	not_known	-	not_known	-	not_known	-	MLALRLPQRVPGALRLAEPRDCEYGSHGSSPTTPGSSTSSVRSSTLMSSYGTDMNRDFDVLALLEEKLRREVEHEELCAAITDFHVVHGHFPTLRQVALELGAEPDVEAADMHAAGPAGGFPAHLTLTIKSVSPPRLRVANTPTHRHLQHEEVGTPKTSDATPTALAAEPVFFGPSRSLQTASPAGLRFHDRLLLHSPSLRSNPSTAGSPSRAGLHAPGSAMASPFRGVLTPTALLQQQREGQPGTPPSWRRELQWPAPPEEAAALTLSVQHTPSRLALQAGHEGEDLDAASSDSEADGCDVHTDEKAAPPVQGAMAFRPFVPGLNLLGLKKKSPQARNGPSPLAAGALAGASSGLHVHVGNAALHGPGAAGSGGAWAPTPSGAHRGPDTARGSPTEMLRMLLPSACKPRGSGGGPPVGSQGGSSFSAWAGSSGGGGTGAAAGAYRELPGLSNLAPSAQALGARQELSVGGGVGTALPMLNAGLAASAAAAAVAGSPMSNIEMVAQWAAAAADAAAAGLDAAAAADRVDGQGTLTGAAGSLPLHAAVGSPRVSMDDLDQSQNGARRDTPIKAGVAAAMAHTVQLCVKPTPEKRGGPDGDGAGSRRRADLHNTHDQAISESDAGSSSRSHPAAGDDAATGAPATAGGPDGWSKAGGKAGLSQLETSALGRSPEDCAVRRDTEERPKGWAAAAPLQPAAAGAVPVRLSAVAAGLVPPLQLPAAGPTSGSYLRSSIGAPSARGAGGASRNPPKAASAGAAGAVPALPPGLSSALQEQLQQQLPQLPRGPASGARTRRLSVTLPSSLLYGEGPLTARRLVATATTGVTSHALCTVFWAESEDELSDYDSDECDEDEEYDQEELLQHVTDVPAGLVLSAHHVLGAAAGEDEFAVALATARASHVFTAAALAAAAAAAAGGAQPSDTVALAPQEGRGVAAARGLGGGRRSRRRRGRRAAAEEDEDDEDRCGLMLPEELWDAWERLSSGSKGRQYRLLESLTHVERITCTSYSTVSKACHQGSPVVVKIYDVAERDKLANAFAEIGVLLHLAGWAGAVRLLDYGRHEDKVMLMLESCDHSLKDWCDSQRFEALTGAEYIMECLRLWCTLAELVAELHERFHVAHCDLKPGNVLLSSGRLKLADFSESMLFNGAPLLMDQARGTVVYQPPEMVHGHCVDARKADVWAMGCILYEIITGELLFKGNSDCMRAVAAGAAARALRHHHHHSRRRGLSGSRGGSGSGAGARGGSRGGSESGAGAGAGASGRSSGGEGGDSVSCGGADADVPVVPPVMPAVSAAAAAAPPQPPRVPRLPLGLAARPPIAPVLSQSTGPSHQPMAPPPLPLPPHLFAQPGSARGLPFPPATGRSLELIAEGCGTEDGGASSRADSESCWGGGVGGASGAATTAPTTARSLLPTARDTARSCHTALGTSRGDGCGGGGGGRDTARSMGLPFDTARSAASSSTIAGGAGVWPPPPPPSAGTARSVADSEYTLALAPPLPGQRALVDSCSGGGAAADDEHSRGTSAAGAAPEVSAAPMSAAAAAAAAAAAAMPPPPHRRLRHSVATQCADPSGPDWMSSEEADRLRIMCDEPPSFLAMAVAAAAAAKEAAAAAGGGAAAAAAAAAAAAGMDAEQAAIVDAYKPRKLSGAEGPSLCDDVLGLLRLVLVEDHVRPGMRALAGRAAEVLQRHSHLVAAAGEAAGTGTDADAIAAAEAEAGAVQDGGEDATVQEAAGGASGGTCGEGKPQVPSRPCSGLLPRLNPAALQPLRLDQLAWGGGAGSVCADQAPSASLARLDEEDLLQLDGGGDGGNAGADGVAGCGGGRAVSLFDMCAPLVTARGGRPMSRSWQRFLSKP*
Cre02.g095100	CPLD26,PPO2	Secretory	Not_Chloroplast	0.457489	Not_Mitochondrial	0.0965078	Secretory	0.828755	not_known	-	not_known	-	not_known	-	MQLPVGEVAVNPAAEVAWYFPETREQYRVSGNLTIVDAASTDSAMQAARKRVWHNMSDPGRQQFAWPHPGLPRHLEDPTAWDCPAPGPKDPVLDTFCLVVLHVDEVEQLKLKSNERFLYRRQEAAAVPADEGAAAVTWVEEPINP*
Cre02.g095101	-	Other	Not_Chloroplast	0.456861	Not_Mitochondrial	0.0042562	Not_Secretory	0.0093139	not_known	-	not_known	-	not_known	-	MAAELRTLASLCPGQAQIREVLVSQLGAVVLLTSSASLVILDCRNGQLQLRHRIQGQQAGITAIALSGKGSELIAGGADGFLKWWHVVTGEESCSLQFPIVHRGRSDSISNGSVTLAISAVAAVKGTNLVAAASGRSICVFGPGGEHLHTIPGSAEQILSLSWAAPDLLAAAAGPVLHTWQINQSLCVAADMYTPTTAADIGLLASSPEGNRVAAACDNGSIVMWTLQPRPAANGVNGGCDPEPYLPDRTLAEGLQAEVTSLGWDGGGRFLAATVGGRGLIWDLDGESSSSGGAGHLEPCELRPLSMHGELAPGAAGSNGQGSAAVPRLMWCKFQPASGLLAAGDEHGVVHIFDTAVLRTPAGASAGALLSVCRTAAPAPRPPSTPPGMAAAAGEGGLVAPGGGLMPLSLVGWYTGPQQQLQQLLLASAAVGDVALLELRQGGRGSTAAAAPQTLTASGARRPAGAEPPPATAVNMSPDSSAGGALDDEGAEKDESGLAASSEHCGRPPSPAHADAGAAAGAANGAADRAAASQLPGQQQQSHQPGQQHPQQGQAQGGPGQHAAGPGQGGRGRGRSSNSSRPAFGSRGQDESGSVNTQYPPAAFSGGSFNNPAVTERAAAAAAAAAAAAAVATANIAANSTAAATAPLGGGGGGGGGGGSGSGTPPRGGMHTYPRYRDSGSGATSGPGSALGSSYGRGSGSAGRGVGRGMPDADGSFWTTQQVPPPPHRQSGSGMSSSAVDSEGGPPDAVYSAAAAAAAAAAAAAAAGMSPAGVAPPPPPPPPPPPHYASQRGGGGGAGGRERGPDRDRGSNWHGEGGPGGGPRRGGGGPVSDRMPQAGGGGGGPAAGAMQMMPMSVMPAGAGADAGAQYAAMQGQAWAWGAMPVWQTPGGASSAVPYSVAGGAMAAAGPGMAAAAVPGGAAALSTATSGQMQYMAVPVVLGPNGAMTPADPSQYSSMPYYVYPSQPGMQYMQYTYGYYPQYAAAPGAVQYQGMPGPGMEPGGVQERAGAGGSAGQPGAGGGPGPSGGGGGPGGPAGSYQRRGRGPAPGSGPGSALGGVDSHLESGGSGHSSVLTSPSGPGMQHLHRSGSNRRSSLMITEVPGAPAAASGSNIGSGGPRRGAPESGASSGPPPRNEHHAVGAAAAEHTGTSAPTHAHTAPTAASAAPAAKEHHGGGGGGGAHQRSGAGSGSAAPMSPAGHHSSSAAAAQRMPPPVPSPSPSSSVQGSPVNSVKADMEQGGNLSGSGPVLPTLLKVAATEPAKDAPTLHQPQQGQGQARARGAPAEASEVQTAAIAADTGAPGTSDSARPPRPPSASAGAPPHAAATSAAAAAAAAAAASSGGAPAPPLMPLMPMGSGPAGPLRTSPHRGGAAGANLPAPLVTSPFSTPSAAASAAAMAAPAGSAPASHGDGAGPAGGPAGVSVAMGLSTGGSGYAGPPGGGPGSEDDPRVVYVGNLPPSADEPALYAAFSRVGYVSSIQVMRDRETGMSRGYGFVTFSDASYATAAMRQLNGVVLPGLTVPGGRPLKVARAVKTFQPTYQQATSQAQRSGSIPAFSSSGSVGGPAAGLPAGPSTPGSISSSGPMGSGAVGRQGSHGFAARHGSNMPQQQQGPGMMVGSPQMPSMMAAAGGAGAGGHHGGHQPPPPPHQTYLHQAGEPHQGPGGGGRGVPGGAGGPMGMGAGSESLGGAPQSYGGRAGGPGGGGSGGQHRGPVGGSGGPGGMYHGGAGMGGPGGGGGGGGPRDRYQRGGGPRDGGMSSLGGPHQPGGGVTGAGMGRQQPGGHGGMAQQQQQAAQQQQQQSMQVAGMAAAHAPHDMAAAVGQQPQYVYYYVPQASPVGQPQYYYAAAGAAPGGAGGAAQGAQYAMYGAPAAAGGAAGGMQGATAATTAYFYAPAGMAAPPGMQYVYATAPGATGQEAGHAMGGGMGYSRHSGASGPGMQPPPPQMGHGGDK*
Cre02.g095102	VPS5C	Other	Not_Chloroplast	0.451414	Not_Mitochondrial	0.00406172	Not_Secretory	0.00899859	not_known	-	not_known	-	not_known	-	MFRDPLAGPEPDANTSGTPPEQLKGNDASAPAPGAPPAPTASEYDSFMSARSTAANATASSSYMTAPPHGAGGAGGSGGATATAAAPAPGNPFRRLPDRPAAAADPTPASSGPGSTGDLSNPFGATAAAAPPPPRAEPVHDPLSFGDAAGGAGGGNGYGYDTAFAMPSDLYDTPDHATASQPQPQRLPPLYDFTREFSRALPVSEDPISPPGTSAAAVPTRYDDSFSYSYMSGGGGGGSGTGMAAGGGAAGAAGAAAPGGFENPFADGGASSDTADAAPQKMSMSGAGGSAGAGPSGAAHRHTGSASSSAAVAAGSPHSYAAAALLTNTVTVHSPRKAVAPSRIPGLSDPYIVYKVTSRGAAVGEATVDRRFRDVVALAETLAALFPGCFVPPRPSRSAIEGRRMLPAFIEERRVGIEKFLRRLVIHPVMGPAEATQVWLRSQSPDLRSCAEWLRLQPSPPPGLARSTARLMLQVVGRERTVPSPMEVTRPASERGDVYRLMHERTAQMRGVLSKSQPTALEEKLREEAASLQERTEALLTLSRKADALVARSGKRAKVLGQLSEALAALAAADSTAAEGRGAAAAATPAAAMSTAGEAAGKVGKLYGVATDAAAKHLTPLHDWLAAVPGAAAALATRERCLLTAATLEADAEAARGQLAAAEARAGGGAGGPAAVRKADALRAQLAQLAQLMAAGGAARDEYERVAGRNASELAAFKAAISRELADSVRELALVEAAAAQKAHAMWQQAAQALTGLAAQAAAVVAAGGSGGSGRAGAGRSGAGAGGARGPGFGGGGAAELPGGVGFVGSPGHAASNFFSATAGAGDAGGEQPFL*
Cre02.g095103	-	Secretory	Not_Chloroplast	0.479428	Not_Mitochondrial	0.00426312	Secretory	0.949688	not_known	-	not_known	-	not_known	-	MRRRERPADSGRRSIRALAAILCAVALRGAFCRLADGIVPVDVKWVNESDLPFLDHAVGQDVVMLPLPRPGYEAASGQEWDAFLSQNLGKDLEKYGNATASIVTLAALHTLMARLWRSTAKRNGALVVLRRGRAYVASHRGMPGYIRTRLTVNLEGLVRGARRLGLQLPDTLFAYNAQDEPVCRLLEGACSDAPLFSHIKRYDWEQGRSIDSDVLIPHMLHVFNHTIHFPWAAKDPRAVLRARMQSSMDHRSCMRVVLAQLSASPAGARLLDAGFVENRHRTYRPTAEQMKSYLTIAEHARYRLLLNADGHTASSRLGYLMTINSPVLTEQSPWIEYYYRSLKSLDPDPGSGRPHRVVSYYNKSNILDLVRQYQDSAQDAVLRAQADAAQRFAAKYITPDQKVRYWVAAVQAYAALMPPGLKRLVADLQGLSPVGKSSSGELRLGNASATAILDALKAASRGSGSSSSSDSGNGSGSSKEGGILGKESDVRRLSSTGVKGGKQKSKSRKAKAKGKGARSSARSTRRLMGVGVVVDALARWWAGGSQQ*
Cre02.g095104	-	Other	Not_Chloroplast	0.44907	Not_Mitochondrial	0.0138856	Not_Secretory	0.00898709	not_known	-	not_known	-	not_known	-	MGAISGMAGGEIIRSIFGGPVSTRALCAVARPEPEPEPLPAKKAGGTAGAKPGQAAAPAAPKPKPIDPKVLKKKQLADDLDLFEDLASDGPKKVPKPKPKPAPGPHAAGPGPSSARHAAGHEGRSSGRPSAGSGTAATAARAKSPSLSARPAAGAKPGSGGGKASGPAPATNGTGSRAAHTNHQRQGGAAAGGGGGGSRAGASAPAGGGRPGAGPGAGGGGAGAVARGGPTSTSGRGASGSSGKAAAAAVPPGQARPAGVPFLGSARPAAPSGAAAANGGGAAAPGLAKRPAGPGGAGAGGGGGGGMGAMRRDAGRPVIRKPSAGPPRRRRDEDEYEDDFVVDDEEEEPEEDWRRFLRRTTGYDPSRYRDDPYDDRSMEVGWRQVVAEEKRSERMGRMEDELAEEEEERKRKEKMKRLKKQRTQ*
Cre02.g095105	-	Chloroplast	Chloroplast	0.554842	Not_Mitochondrial	0.00377819	Not_Secretory	0.0089312	not_known	-	not_known	-	not_known	-	MHVSRSSVSQVRSEGIARHVSHTPTRQRCAPARLLRHAATRSGDVAPVAKLGSAAIQAPVEQTAALGVQHPAASCPASVSRRALLSGAVALAAAPLANPANALPLGPLGPVKRVGGDKRTGLTAEEVAAVLRRDLEVGQYFVTGDLTREIFADDCRFIDPTNDVTGLSKYLTALKVLFDPAYSKVQLLSISASGPRTVEADWRLGGYLVFPWNPRVEPFKGHTVYTLSDEGLIVEQRQTWEKSAAEALRESFTPTAGPRQQLF*
Cre02.g095106	-	Other	Not_Chloroplast	0.45507	Not_Mitochondrial	0.00501089	Not_Secretory	0.0787223	not_known	-	not_known	-	not_known	-	MVEATESAEDTIPIVPLLGVTKPAESLTSPIDRRSDFYRHAALVVPHKPARQPLMTIPNVLTFFRLLLVPVLLLVWELQWHYTPTLCAVIFIAASVTDYFDGYLARKLKIATVFGAFLDPVADKIMVATALVLLAVSPPPPWSPQWLTAPVVLIICREITMSALREWAAAAGGGVSKAVKVNTLGKWKTALQMVSMSVLLVVRQPLGDLLPSYAGSPLWLHISLASYVALWGGTVLGLWSLAIYFSNVWVHFVYPEAKKHH*
Cre02.g095107	-	Secretory	Not_Chloroplast	0.455995	Not_Mitochondrial	0.0214782	Secretory	0.917545	not_known	-	not_known	-	not_known	-	MQLFFRPTTTKMLGNLKIFTIALLMKLIMRRQFNVIQWEALFLLVAGITINQLQSCGSGPNPDEANIPLIPAVLCTLGTVTVPAAASVYNEFALKKHMDTSVHLQNFFLYFYGAVFNLLFLAVTALREKQNLSQMFQGLSLITYLLIANNAAQGVLSSFFYKFADTILKKYSSTIATIWTALLSFVLFGHALTVNFFLGVSIVFVSMHQFFTFGDKSKPGEPPRPKIVYSPSLEHIALAAAGGTNLPGADTTAEMRRPLLPR*
Cre02.g095108	-	Other	Not_Chloroplast	0.453998	Not_Mitochondrial	0.0436427	Not_Secretory	0.00970023	not_known	-	not_known	-	not_known	-	MSILQPQLASLSSPAEQQQQQQPHHKSAAAAAAAAAAAAAAAAAAAAAAAAAAAAAAAAAAAAAAAAAAAAAAAAAAAAAAAAAAAAAAAAAAAAAAAAAAAAAAAAAAAAAAAAAAAAAAAAAAAAAAAAAAAAAAAAAAAAAAAAAAAAAAAAAAAAAAAAAAAAAAAAAAAAAAAAAAAAAAAAAAAAAAAAAAAAAAAAAAAAAAAAAAAAAAAAAAAAAAAAAAAAAAAAAAAAAAAAAIRAAHSP*
Cre02.g095109	-	Secretory	Not_Chloroplast	0.459353	Not_Mitochondrial	0.0677834	Secretory	0.940268	not_known	-	not_known	-	not_known	-	MVTGVMMDGPKSHVADSPSRTAFEAYSGKEKGKVVVSKSFKVALVALDCLFLGLQPVLVHLSKNSKGTYSFHPVAVNFMVELAKTLFALIVLLFT*
Cre02.g095110	FAP255	Other	Not_Chloroplast	0.45308	Not_Mitochondrial	0.0106219	Not_Secretory	0.00898788	not_known	-	not_known	-	not_known	-	MSAAQTSTMLKGAGGQDSEQKAPVAETLTLRLVPRRKKKDERVHWSKDVQEINEFSGKFKSKKCCQFHKRRAFGEWSDEDDSDAECEQCSKPEQKPEEGPS*
Cre02.g095111	VSR1	Secretory	Not_Chloroplast	0.456385	Not_Mitochondrial	0.00401155	Secretory	0.950871	not_known	-	not_known	-	not_known	-	MRPLQILVLLVALVLASKAVQAGYSIETAGLKVIFPPDNKKTVQMAMADFGKPRYGATMIGNLIYPSSQPGYGGSSGYTCFPEDCQYGCQNFNASKPVFKIDRQPGQFYIMLLDRGPRNQEGHTACYFLDKVFNAQAAGADAVLVANDAPGELSTAVAPEDDDTAKELQSLTISAAMISLDDANLLRKLMLANPQVTVMLNWTSVVPKSSVVSWEFWTNSNDDCGFSCREQLKFIADMKDKAQALETAGKVKFSPHYLLWNCPAAFINTTECQTECIMNGTYCVPDPDDDPTKGYSGRDVLAINMRQLCFHRLASAAGKAQLWWDYATRFAANCSMAAKTYTVDCAVGVFESLGGADLAPGQTGRAVWDACAGFNESAALAAAATNPAALKIPVLEDELANQRGNDSLGISGVSILPTVRINGRQYRGSLDVGGVMRAICSGFPAGQEPAVCNQGWVSEDECAPGGVGYLACMSGDGGVAGKTKCVNTFQGYSCECKDGMYKYVNPMTGEERCEDVNECLATNVPLTDPACACPRCACVNKVGSYKCTGPLENKCKAELNWGGCWSGTVKGETFTSCVDTVWEFQRMAARGLANETSPWFKCECPKCFRATATNTCEPVCDLDQCDRNTGYCSPKGGGGSKTDSTGGGGGGGSSKSGVSVGGIIGIALASAALTGGLVLAANRYLMKQRMGDEIRDIMAQYMPLQERERNALLAARAGGGGRAGRGPGGGIRPDEDSDDDGNGVGAYGWPGAPHSTAAAPPGGSLGPLGPPAPAAPTLAAAGQRAVWGPPPVNAAAPPHKPAAASSASARPAAASAAAARPAADVFTLGEAPMLPSSTAARAASDADPLLGLEMGAGVASPLEQAGPKQGGKPEDNPFL*
Cre02.g095112	-	Chloroplast	Chloroplast	0.549965	Not_Mitochondrial	0.00934537	Not_Secretory	0.00937502	not_known	-	not_known	-	not_known	-	MLYTTYSSALSPQRHTHPHAHTPTQVKSDSMALFLRSPGDPIPEDITGGGGAGGGGGGGGQQDDRPLSFFGVQDGTEVLVDEIDPEALKRADEDARAAASAAHEQRLAEQLRAADRLQAEFARSMGLQQQQQQQQQQGAAGAPEQQQ*
Cre02.g095113	-	Other	Not_Chloroplast	0.45275	Not_Mitochondrial	0.00380744	Not_Secretory	0.00886484	not_known	-	not_known	-	not_known	-	MATPAVGCRVRIIKDYATVRYVGPVSGQEGTWVGVEWDDVSRGKHDGSTGGVRYFDCKSGCPTAGSFVRIERVNFGVSVLEALRARYNNETAEYGAEVNEDELYVHTSRKRRVKVQLVGEEKISQKQRQIHTLESARLVGLDISTVGDPGELSGAVPALNELDVTGNLVAFWSFAEQVATALPRLAVLNLSENKLTMPTPGSGSLTSLPGLRALVLNDCGVTWREVLRLAPSLPSLQELHLCGNPIPTLEAPQPAGAAAEAAEAAGPAVAEQPEATVANGSEVGAEAAAAAAAAAAAAAAADVEAGARRLAALFPNLQVLTLEEVGLGGWASLALLARLPRLTRLHLAGNTRIAHIAYPGLPPPPPQQQQQQPAPGPADAEAAAAAASGEEAVAGGNKAAGEAAAVAGGMAEQAGEGAGSSGGDGGEPPAAPPFAALSALYLGGCGIGDWASVNELDRFPVLKELRLSGNPVLQSSKTGGRFEVIGRVSGVASLNGAEVRPRERRDSELRYLQHIAAEMEAAAGDEAQRAAVRALHPRLRHLMATHGAVL*
Cre02.g095114	-	Secretory	Not_Chloroplast	0.454493	Not_Mitochondrial	0.004313	Secretory	0.943704	not_known	-	not_known	-	not_known	-	MRRTELLALLLGAHFLLTVTAKRGLLASFRHQQSHTPSSEFNISRQVSFYPHPAHNRFQALGEKYNTDKVGRRHNYQTVYGRAFEQCNAAKIAEGAPFKLLEIGLGCNMQYGPGHSAQVWREYIPQAEVWFGEYDYECVQHYKSDLEAMGLAGVVTGDQADIATLESWVSMTGGGFDLVVDDGGHTNMQLYNSFAVLFEKALKPGGLYVMEDIMTCRTPTYRDGDGQHVTLDIIKDWMDDLVMSRLHRKNVKTPPGGRGLVWRRPPRLKSVECATHYCAFTKCFDDDDWCNAIEEETQPLEPHEPRTPAATSNAAGAGAGADADADAEGDGEAGRGKVPAALGAKAVKGGTPARAVIFKRGAAGAAGAGGEAGGEAGAAGGGEAVARRRSMRRRAEALEEEAAETQARRLLQAAVAADGAFEMAEVDEVEVALAGGRRQQQQQQQQRQRQLRQVPGELGGISGVRSGMLWRHHGMRGR*
Cre02.g095115	-	Other	Not_Chloroplast	0.450955	Not_Mitochondrial	0.0072375	Not_Secretory	0.0088049	not_known	-	not_known	-	not_known	-	MAELTYTGRDRRAGAAAGSPAPAAAPQHAQRPSTASPRLQSHPWASPQPPAGNNAPPRSRAAAGAAAGAAGAPAAAGPAPGAVRASGGAAAGGAGSGGVRQRPRSAAPLRATGGPRTQLERLDIPSPPPPPARQFGRVSLYDHATEEHPPHMVPGPTILRDLDKPRVGFPARPPEDFLRSGEGLTLRQRNTIKDHLRKHPVNREAPFVKGTGGVHLSYDSLFAYKASPPSRQPLPHSLLRTYYDNGTLDFVSVRWRGARADALAWSRRADKGQEGNARSSGFTTWGCELPGEVEPATWLPVFMDGIREYEEPYRFLAIRGSEDLMYKAGDTLHQFADALVAPLKVALDTREPTTVAVALQLMNNAITLDPEVAAVWAPHYWQFAQVLNLFRSRGGGLVVDLGYNRRAVASCARLATQFMTDFEIAGGQLATAAVRRYSPGHDPAVTDATMARATAKAVAKSLELGQDHGTLKPFTLF*
Cre02.g095116	-	Other	Not_Chloroplast	0.45331	Not_Mitochondrial	0.00436544	Not_Secretory	0.00926251	not_known	-	not_known	-	not_known	-	MEQSSQRPLWRPALKEVQQPSSPALSPAKCENKALGTFAPCCPGHTAANEARTDSNNAQGSCGRPTNATDKAQAAPAPQPLLPQANGKSDAGIDVGAARDLALKMTKELAQVVKCAVSKISQPGFGAWFWLQGLRRESKYPQRAPRLPQRAQVNGDGEYRYLLAGALPALAEPLLGLCGRPRHAGALGLAALRQLLAALLAVRAHTTEINKMNAGPEFMRAALQSGELLVATAHPHLMLLALLDLLQPHLPPPLFDLQLPAPAASAAPAASAAAAPPTAPQQADVRTPAGGPTTTFYSGTSERVQGWEQGVIAHLSQVMLRLRSMHQELPPQQPAEQQPQPQKPQPPQTSQPPQPPQPQPQAAKPGQASQQQVPSTEAEPPAADVEGQIPPPAAERVCFHGDGGLSEVLKSYYFGEALYTALLAHLPRLFTPDLRHDADMPPPPDFYPENTSSTTPLAVGRQLVRWLAAARGGPELMQQVQTRVLTSPPASAPGPDGAWKTVPPLREHARLFRYVRSVVYAAGDSAAAARCPPPGATTAQAQAHLDSMELQAEAALVASLQRTDFVNPAPGPSTAQLTMACFRLHASLGLPSYIPVFAQPPLQPLQPLQTPLGPIPIPSPISTPIPVPSPAPSPAPTLPPYSGPLLDSQSLLAVLGAHIRLPAGVPRTASHVAGLLPPSLSPEVLAEAGGADEAALSATLAGVFSRMGRPVDFPQALADLRHLTAANPDCDIIIAGMAGLAAVGPVFMEFVRLTLANARSAAAAAVAAAADTAAYIAANAPTMRQPIPPHHLSATAAAAAAASAAGRAAAAASPASRLAAAVAAAVDAAKAATLSRGYGRVTLPTAASARIEPVDVPPPAAAAAAPGAVIPPQPQPQQQQPAGQPLDAAAQHARQIDEPQPAPAPPPPPQQQEPQLQQQQQQQQQQGGAQQGAGNGVGAVARSPGPAPAPAAQQQDQDGDLELSEEHSERDAEEAKDESSEGQQTQRRGASVDSFEEEHAQANPCRARRYGWTPKPSYMESLWGPIQQQRERERERQRERERELELERETAAASGSGVIPDSVSCGEAADEACEPQASTPQLEQLRQQVLQLLGNQQLMFPAEARARRSALRAATAKLLRAGVPLADPRVMRLMILICVEEVIQDRAAGRDAGNMGVSKWEALSLWVAKMQKRPAGQPPAQGAQDGSGGAAAAAAAAAGQPRVRTNPPKEQGPAQEQKQQEPPQPETQQKKRKQGVDPVVLAAKLEPLRQQQVADGVAPRGNARGVCGRQRQGMAWLQPQQPTENAQPRLLRATAKQQRLKARRMRAGGQDAPQRDAAAAAGAGGGDGTTAAATAAAAAAPAEAVAAAAPVATGKPAANGAVAPLPATAPAAPEPPSAAPRKGTRRSRVIKPLARLPPAVTALPPSKPEFAQSVFATAAAAVAAAEDTGGAGTGAARGLAAAATSAAAASLPLAVTDAARKLLRAQVEALVRRLTAPAWAVKRQALADLHHLAAAHPPQHDDMLDRVFEQVVDSPAMLVAQAVDGAWRQQERDLRWRL*
Cre02.g095117	-	Other	Not_Chloroplast	0.453384	Not_Mitochondrial	0.00544115	Not_Secretory	0.0110351	not_known	-	not_known	-	not_known	-	MNADEEQVVAMVTIREALLSVVGENVTFIQPIVEALSGLGFNEHAQAGLAFSLLEADQAAGLTVRQRLALKAAIQAVAARLGAGSATRAGELRVGVVWVFPSGLGLSELKYSLKMFVLSCMLPPSGHAESAAAGSLTAAAAECGHRACGIPAALAGTAVAPGGVLDDRSFEVALAMLAVVPGTPPPATAAELRRWLEQPLGRPLPLDPSAYNWLRYDVDSRRVLHLVEATPGAFALSATVFTALTPGPPGGSEIALAVKLGPLINALFARLQALTGLLPHRLDHDTDRSRGRLRPNFCFWVDDTLVFKGEVTAKSHDMRLAVEKLGSKMGHVWSPIAFGNLPYLPCYATAGPQLQFYAVLKSQPQQPVSISKQFDLSVVADRVEVVHHVVNVFRLLCWCLRPLLPPYPVTVGAVLERPPGTTITILADRVVKKIKYFASNNKGVEYNDLANVYGATRHAAGLIHAIDGPTLSESKGTYQVVLAPLGNRRRPTNEGELRRAIQDVLHGVAALHQAGYVHRDIRWENVLCIGQDSWILSDLESVAREPAQTAAGEGSFRAACWTDETLDERGMYTTASDVQLVGELIETCKILSLGAQCVELKAQLTACAAASRPSAAEALCHPWFSASAPL*
Cre02.g095118	-	Other	Not_Chloroplast	0.455071	Not_Mitochondrial	0.00798275	Not_Secretory	0.00912715	not_known	-	not_known	-	not_known	-	MVCASVLSREQQWCRVYFARAARGVVVGARREWELAVARGRVWEAAVEYGGALRAMAVGAQREWECVVGQ*
Cre02.g095119	-	Other	Not_Chloroplast	0.454837	Not_Mitochondrial	0.0163672	Not_Secretory	0.00907027	not_known	-	not_known	-	not_known	-	MQRGRAPREDQALRLFKQNVQQLMSEFRRQLASPHTADYTQVVQHLNKLNGDLNTWRGLPEHREVRYLPAIDHVLSSDVWTLLLKWMVWSSEQLYASGAIADAVTALWGGPVVAGNLAEPRGRSSTHPVCSGAINEPIVAHRCVAVLVYCCLQPASNLLDGAKTSDSAPAAALPPRIESECRCMRALVRSQALLQCHARLAAQAADAAAACSRGQAGSGATGGDGGHDSAGDGDGGGAAGSSNSGRSAGGNSHGDDRGGAAAGGTEGAGRSTRNSRSQYSHLPAGANRATTLAADTARILVFVGSSLDSMAGFASELLRRQWLQACSQRGAAGSAGAAEGPGAGAEGARCGSGGGGSSAIGSGTAGGGGGGGGSEVSLARQLLAEVGRSGYMDQLARFIVHTAEVDGRWRLAQQQRQQQQQVGGGSDNGGAAAAAADAAVACSADIVMSTISTLCNFMGDVILLWTRCKTAAGALDGGGRGSNAAAGPQPPPRLPQVPWGACLQTYALSQVVVSLAAAGFGGGERGVWGLPAELAAGLPILRRDAALSANQQHRTGLRSQVRELGCDEVRHLQPGPFRLLHYAVTVGDLLPASTAVRCEDSNSGAGFAWPHHEQQQEEVEPGAPPPPRRWSFPLSPRATAAVLLRSVDLALASLDLALEPKGAGAAAGAAAGAAGVAAGAAGAAGAAAGAAPAAAAGGSSSGRAVGAASAALAAGGSGIQGGAASSGHGAGAGSSSRRSSGAPAAVAAVAPAAAAAVAPAAAAAAGARRQPSGGAVLRFNGSGAWEVARLMLGAARGALLPRRHAEVLVDAEAAGRSGGTGGGGGAERAGASGRAAPARFHVGAGGAGTSVPAAHGGGGGCRVCGPRLELAYWRAAAAVLRRTSFGVRAEPTSAAGSREEHKRALMMVEECFYLDVATPEGSPLPRRAPRGLAAALDAGVLAAFESALRTARDPYFGCDLIQAFFHLPLEEHRLGLRWPLFQQLLAFAPPAQTATLITSIGKRLHAALDAGASATAAAAAMAPSVQGGGEVEPPRGMAIDVLLAFVTLTPTKSLAGALGCDASGDDGRGGDGCSGNDDAPAPAPPPAPHPHARRVRLLFSHVLHRWLPALSRALRRPETLNKAFVMAIIMPHTMCWLQQALLSLLRLEAKAAPCASASASASASVSTRADTTSGHGASGDSTSGDIISAAASATAAATAAASAAAATAAATVTATARAVAATAAAASWRQLLLHDIELVPLLETGLRLLAVTRLGYPLADDSAFLVCGVLSALTLAAPDALAPVLLRDAGSPPAPGLAPNDSPWHPDWLRAVVLRHRPADAALHRLLRDLESLRRDAAVAAAGAAAAGLGGGGGGAALHSTFLGGPVARADAVFYAERAYPWAPLSPYDAAMEAAALAAEEATATAPVAACGSVGGAGVQEAPPPAHALRCCANPRCVNLGGESEADLPLQACGGCGLLRYCGRACQAAHWRAGHKEACCILKRSHPVQP*
Cre02.g095120	ANK18	Other	Not_Chloroplast	0.464906	Not_Mitochondrial	0.00446359	Not_Secretory	0.00860741	not_known	-	not_known	-	not_known	-	MSQLQQSSAARSIYKGVVVALISARTQYRPAWSKPLTSRLSSVAVHACRSAGIPLHTARYPFQTLLRHFTKQLGGYNRQLGCASRGAAASAMPRARIRADGAGSRRHLPSLGAGIWTAAATRSRQLHTPAHAAKFGSAGYPAHPYNQRPPATFRISYPPLHTAAWYGKTEDVKALLMAGADMEATNIEMLTPLHCAARNGHTEAVKALLTAGANKEAATEEYRTPLIYAATCGHADVVEALLLAGADPETTCRWDRTPLHHAALHGHTEAVKALLASGASATASMNGITPLYYAACYGHTDIVKALLTAGADMEHENREGDTPLHCAARNGHTEVVEAMLAGRANKEARPWVRKRQWGYWGTPLHCAAAGGHTEVVMALLTAGADTEEKDEEGDTPLQCAARNGHTEAVKALLAAGANKEAMNRIRPARLQVSIELGHLETVDLLLAAASARKATASSGSDGACQTVAFGTASTTSEGGLAAAPGADPHPESLLPGAAAAPLLREEWEPAAAGPPPPGGAVMEPDPEGGWVLGPVGPVAAIAAAAAAPPPSPLQQPLSHSLLRAVKAEPGGCSNGGGGGGGRGMAAGTARYVALAARPFDVAELAALQQHYMEEHTVEKDMSAATRRGTLRPNVRVARLRPAAESSYPQLWPHLQRLRRQVEAEAAAAAAAAAAAGPATAASMGGGGGADRAPSAAEALLFALRVLQEHGRLSGMEAGPRDAVLARVLPGYGAELAAAARAAAAAGLAGVEVVDLTVADEVVDVEEYVLQQPLVEAALKRVKIEE*
Cre02.g095121	-	Chloroplast	Chloroplast	0.554076	Not_Mitochondrial	0.0191112	Not_Secretory	0.00870223	not_known	-	not_known	-	not_known	-	MISQKQLVQTSCGQVGAAGGTTFRRLVVPVTPRLVGALRAPGKILPVAPERDGAAFGRGLSALASATGAGERSGSDGGRASSGKGASTSGSVGSDSRPRLAKVLAACGVASRRACEGLIADGRVRVNGNLVKEQGTTVDPARDKVEVFRSPDAAVAPATDGAAAAAAKTAGAKAAATATAAAAAKAAGKPAGGKAAAAAGGAVTAASASGVAGHWAVVPVRQFQDSESLYYFAVNKPKGYICTNSDPDGRAKLAVDLLAPWLSTWGRNNKDKKRLPPRLFTVGRLDVASTGLLFITNDGVWANSVMHPSSGVTKEYVVGVEEDASRQQLETLAAGTEVAGTFVSPLEVEVLGDPRRLRIVVAEGKKHEVRELVKAAGMNLLSLRRVRIGGFRLPRDLGLGGFKALTPADLKLITDARAQELASVSGATRAAAQQAAQTAATRRASVPRALRDMPEEVLEKFRKARGDKS*
Cre02.g095122	-	Other	Not_Chloroplast	0.454159	Not_Mitochondrial	0.0182355	Not_Secretory	0.0105698	not_known	-	not_known	-	not_known	-	MLGVLATGAAMTLSLPRAAQADDFVTLPSGIKVLTIREGEGATPQPGDTVEVHWAGFTKGYQGKVIDHRLQSYPERRAHRIDNTSVRDEPYEFKLGSGQAIKAFEIAVSNMKAGGIVRVEVPGELPDLAYPLDRSQRFTGELISQDLKIYKYRYGPQPAELGGQRALDFVLDNTTLRPFNRTLLFDIKLLAVRKQR*
Cre02.g095123	-	Other	Not_Chloroplast	0.453654	Not_Mitochondrial	0.00608285	Not_Secretory	0.00896928	not_known	-	not_known	-	not_known	-	MVASNSRSRPSWLRSVLSSCSCAGNTHNSPPISAFPSWNDLSVHAASGRISELAAAGPSSGAHLRSPPSLGMPRRAPSRRSTSNSVVPSGAAASLALAAADSVASASGRSSGGGGGGPGAGAGIALVIGGAALTSVTGSSPLSAGSVRRMPPAAARVASIDAVGGGFDASGGVSAMRRSLMRRIGTAAGGGRGHSLSSARAPFAGMGETDDEGVAGSGVTSGGAAGLGGVGSAGTSQQPQLQSGQGAGPLLRTAQSPALGRVGVPQAYTHADRSVPQHPSSRITGSTFPSAPAATVSSVAAAPGGASASPAAAVDAAALPDAADAGGDVVMAMDAASAFGGISAAAAAVSPAAVAATAGEEGLNADFDVAFARGGASAAFPSVGMPSGPSHPSAAAVAVTVHSVAATGRGNASATSSGLQAEGLWRRGSRVRRRAGAMLRGLPGFVFGGGSGSSFGGGGGGGGTPAGSCTGSIIRTGGASPVYSSRSGASRSSRGRHGRRLLEALLMDASGGGGGGGGSPARAGGEPLLGGGYVSSSGPVSESVGDGSSLYGGGGAATAAAAAWPDAAGGGGVGLRLWTLASPLAPRARQMAAAAAAVVAAWEAASPRMTQYTGEGPFTPRALTTAPSIDVNAGSFASTSVVDWSRPDSSVLPDRVRTAVGGSTGGGGGGAVSRTTAASSARTLGGGGLSSAGGAASSLGGQAGSFYGAMPPAPPQPASLPAVHERVASPLVGAAAAVMAAPPTRSVSSLGARVPMRARAAASYGGGAAAGFGGYGAPPPATQSEHCADSPVPSLCHSGASSSSITSSALDPLQQQQQQQSQQAMAAAVAPAAAPAPAPAAAPAAAVSAWSMLLRRGMRPWSGSRLRVSRFGREPLPSAAGPQQGSGAVAEASEGAAASPSATGSSASVSARSGSFGERRRSP*
Cre02.g095124	-	Other	Not_Chloroplast	0.455005	Not_Mitochondrial	0.0227556	Not_Secretory	0.00916281	not_known	-	not_known	-	not_known	-	MQQTSRAARDQALSVFHVKVEKLASVLRKPGVEHVSVAELLVPVIEPIEIWREWERETYLGAIEHVLRSETWSLLLQWLCDSVESLCSLRVPARVAEACFGAAPFPRSAAGENTAAGAPGQGGCASPPAAAQPGPSAPAAAADAHPVVLLQAHDEVLRLLSICLKPAKGLAQDHAAEVARNGGGGRGGGRGGRGGGAAARPGRPPAPLPRLLESMSRAARSVLMSHLLRRYARLAAQAADAAAYKAAAAVPADDACSGGGGAAGSGSGATAASSGANTNTTSATSTKTNSSTTSSSSRSEGAVAEESAACEGLNKMLTSLVLFMAEISEIGVVLLQLQQSIATFATPGSPPSAAAAAKGGGRKGKAAVGGAAGAGGGGGGGGGVASSAACIGGAGSAADRGRPLASLLVWEEARSGFLDQSARLVLHGAAAEGRARLQQQQQPAGMAAGSSSGSSSAVGGGSSTAATVPSHAAGAALTLRLSTMLCTFTQPVGRAWWLTADSASSGSSSGIDSSGSSSGSSSSSSGSSTSTLDPQPQQVLLPPMPWGTCLQMQVLSQVVATLAAAGFGGGERGVWGLPAELAAGLPVLGHPVEGLCPDLRFARHTGGLSSCVCDEPFTLLNHMMRWLSLKHMALLTGAAAEASASASGGTAAAAAAADTPAEQRGAGDWSFPLSPHATARVLLRVADLGAASIDLAAASVSFRGALPARGSRLRLRHGTGWDEGMDAVMQARQLLMRPRLQRRMQQAQQQEQQALPPSSGGAAGGGRAGGRGLGGGSSSSDTTRAGPTQSRTPPSVAQEQGGADADSGGGGDGGGFRIGSGDEFGDVYPRLPVAWWRGLAVMLPRAVVLPLVTCSSSYSTSSNSYGGASAGERGAGTLEAQADRVSTWAKILLTVDFMPPAELPPRPPPALAAALAGGLVPAVEAAIRAAPHHGLAVSLADALLQVPAEGLPQSGGGWPLFQQLLAFAPPAQTAALITSIGKRLHAALDRLDVAANTGAIGLDAAAVAAGTTVEDLGVCLKAALIWMRTVRMALPDRFWVRPVTDAAAAAAVNGDISANAVNGDIGAGGLAEQDAAAAPLSLQERRLRLLCSHTLHRWLPALSRCVRFVQPGGAFDPRSLAPHYEVLMQWCVQLLRIMGGLEAAAAVAASCGGPGGGPGGDDTAGNPQGAATAMAAEIAANAASWRQWLLHDVELLPLLETGLRLLAALPPPSSDPGAAGVAQKLTFVLALMPRVAPDALAPVLRLPLPPSSPWHPSTLADVLNRHNRAAASTAPLPVIRAVEMLRAAATRGATQAELRASYNGGPVARSAILPWARAEAPLLCEVSPLLVEGEAEAMAAEVAAAEAARQAAAAGASGSGGSGGSGGGGSGGAAKQPTPTPAVPPAWTLRCCGNPRCTNLAGPSESDLPLQACGGCKAVRYCGRACQAAHWRAGHKEACGVFKGRAFAVA*
Cre02.g095125	-	Secretory	Not_Chloroplast	0.458937	Not_Mitochondrial	0.00446782	Secretory	0.945229	not_known	-	not_known	-	not_known	-	MIIYGGYRYAIMAQPGRSQRGSPALLVAFAMLLALVPGAVAYVKQVTIGTDHQCALLASGCVKCWGRNDRYQLGYPLVPPEGLGADGAALAAAPCVDVGANVTVTQVEAGHKFTCVLLSIGEVRCWGWNGLGQLGRPYTNGALEPLPTNSSTAMGDALPFAALGVGKLAKQISAGYCHVAALTADGLVKTWGCNHAGQLGYEYCYPLSITGTTNYCVNYNGSSSVTASSIARHFLQYNSRGTLIGVQSRRQLFLEDSRPEVQLGLAAGVAVTQVAAGDSHTCALASDGSVRCWGGGCDLGTALGRLFDADPEAAAVPAQHNGSLWASSTTPVLSQPYLQPMCTTLGHTARVTSFGAGSSRDGLNFQMGANLPRVDLGVFGGARKLVSAGTHTCALLDTGAVKCWGRVESGTLLGNGLAPTGAVSLSAAESSAARLGTGVTVTDIAAGGARTCAILSNGRAKCWGPGSYLGYEQPLPAGAAGWGSGDSSLDGGLPYLELWGAGSFAGPVRVVQMALSKRTHNASNAGTICALLSTGRLRCWGADGGHGDTLPRGSPAAAGRMGAALPDVPLLPDILQPPLPPFPPNPPPPAGLLASPPPPAPLPPLPRLAPGAMKPPAPAPPPPPAGSDAVLSQAEAARVLGGPGEGVRRYITPTAQYLLTTLGALLIFIAVGGLVLGWLDRRHAKQQAKAQGLAKPKFDKAAFARAIEGGVVAAINPRLQVFRWALPMAVLLALLTVLTVALVTSILQEQCVTTCSTVPLQLIRLTDPRRCTPLDVRDTLPGYGDTGGDSGAAAAALAAAAAAADPAAAAAATLAGAGAAFAGGSLHSYARVGKCSILHSQDCAVAQWSLLARCAAAAAAWAGNVTTAGGNGSSTLQSWGRLLRDGRGMPDTPLRFSPADRVASPPPPSPAPSPPLAPNFPPPTASASSSSNSSSGSNGSSSNSSSGLPPGAAPSPPPPPLPPPPPPGMQWPDQPCQLHTSIRYGAACGRPGDPEEGHPGDVCWVLSVETAGYEPDTRGAEGTGCRNTDTSSAECAKTSVEVVVWEKMGSPQMHGPPACPDVSYVSPSDDPPGLRSPSSGAYLPPPDLSAGLNVSDPSLCGGDSYTTDHGYRCLYQRSRMCQLVDGGSRTCAEVSSTDESELPALWLGAAGLGFAGLARDPAAHTCSPWPLQPLDESRLLIKGLLVRMAETATTQVAARLKYFSDATIRVTFDGDFAQVTVGKSRLAAYWSTTQLYCCQPVCPSVLASLGNALGYAVYIEMVFSLALIVAYMLVFRKEANTLGLRWSHLASIVTEQDIAYDRDTALSLHRAEMRIEAEVAVAASGMRPGAVGAAPVPRAGGAAVAVGAAAAGGGGVFQRFKGRAKALLQRPRARVAATGTAAGAAAAAAGAVGAGAKSGKGKGAAAAVAVAAAPAGKVAAEASDGAAGDGGGSGSGRGGVGGFFRRMMPSRLNPRVASDSRPAAATAAATAAAAAAAAPAASPPASASAAAVAAAAQPPSGNKSMGSKSTKATKAAAAAATAAAAGDAGHASTRAPATLMGAGGKSKVGFAAGTGGGGGSGSGGGGGEVELAGGGKEWAVLAGQQSKPAGTKSLPAARSKSTSGVAALKEAQSAKSIAIPGGRRMSVEGAYATPLTIGTGGGGRWVAPPPPPAAAQPVATAAAVITPISTMDGTGTGGGGGGKGAAAAAAPPPPPRDRSAASTAGAAAQAPGQGGGGQHAGAAAAATATVAAGAMSRHASRASIGGATAAAVAGSRGSTSGASQGTSAGGAGAGAAAATAATAATAAGGGGGAASRTNAALSRLGGQQLKLGSPAVPPPVAVPSASPAPAVLGSPAAAGAPGGSGAAAAGQKSTKYAAGNKSTKYGEKSQRAPPAAAAAAVAAAAAAPARGAADSAKSRRSSVDQLLADLDEV*
Cre02.g095126	DPE2	Other	Not_Chloroplast	0.457231	Not_Mitochondrial	0.00441505	Not_Secretory	0.0247843	not_known	-	not_known	-	not_known	-	MSQHPGISVTLHFSVAYPTQWGQCILLAGSGALLGGLEWSKARQLSCTNDKDLIVWEATIVLPWKPSYTYKYALARAKEDDTSGPSVHGNWIIEKEDAAGERTVWLPEGLQGGELVEVVDSWVDKSHPAALMASAAFTKVLFSHKSLVRTGGLPLDARCSPAPGETVVRLQVADFQLEDGEAVLVTGGIPQLGNWQPDQMCQLTETHTPFWEAELRVPYSCFPFTYKYAIQTAEGLVLEVGEPRLACLPASASVGAPTVMVRHDGYFRRDRHWRGAGVAVPVFSLRSQHSVGVGEFLDLMPLVDLADRSGMRLIQVLPVNDTCVYGTWYDSYPYSTLSVHALHPQYLALRDLLAEEGQELPHDLAAELHKARRELDKPAVDYEATMAFKSAFVKKVYDRYGQGTLTSPAFAAWFGENAHWLRPYAAFCFLRDIFQTAEHWRWGALSSGSDEVVDRLTRPGGEFYPRMQLTYYTQFHLHRQLLRASQYAAAKRVVLKGDLPIGVDKRSVDTWRAPHLFRMDKSTGAPPDAFSPTGQNWGFPTYDWSAMSADGFAWWRSRLSHLAQYFTAYRIDHVLGFFRIWEVPGDCVTGLLGYFRPSQPLTKSELEQRGVWDTERLVKPLITEAALKQLFGERWEVVAATYLLEDGPGKYKLRPAYSSECAIAAIPLRPDSPAWLVREVEETRAGLMRLRQNVVLLADPEDPEAFHPRFGLMGTSSYAALPAPWRATLRHMHDDYFYRRQEDVWRTSAMSKLPALQAATDMLVCGEDLGFVPTCVPPVMKELGLLGLRIQRMATERDKEFNNPAAYPYLTVASPSCHDVTPLRAWFESDPERAERFYYHQLGGCGPPPPTCGPNVVRAVLQQHINCPSMLTIFPLQDLMALSSEYASQRPSQEEVINDPTVPKHYWRFRIHTPLEALLADCDWLATIAEMLVLGERASPMVLMAMSLGGLAIMDGVAGAPGGGVAGTMAGAGSGVPVAGLVAAEGLGGGAAAVPPPAAYLPAYTPPPQGQTQPGQSGSVYVGAGGAGGGGGGGGGGGGAGSGPAAPDANGRAPPPMTPPSPVPVQ*
Cre02.g095127	-	Chloroplast	Chloroplast	0.550225	Not_Mitochondrial	0.00401367	Not_Secretory	0.00881073	not_known	-	not_known	-	not_known	-	MAVSAHVRANSCHSYRRTTSATHSRYAGPPCQLRGVVLAGPDSGVRLARCTARASADRLNPVSSPSAASNARTSSLDVVPPTAASASATTSGEAQAPPPPPPVRVPPSCPPGSSSRRAVALSLGAAAAAAALPLLPVAPSRADEGGSGRRFGAQATSPAGQLERDAALAAGAAAGEDDQPPPKPRRERRAVAAVPTVALAPGLRVSKVIRGTWQLSGRHTGDSYTDRTRGGEAVSDLAAFARAGITSLDTADNYGPAEALIGQYLRLHPWNSPATTIATKLSYINEEQMAGVSRTLVEYAVRSCLVRTGRQRVDLVQLQWADTARYRKWLDVLKWLAELREQGMIGHIGLCNFDVPSLAKAMDARVGVVSNQVQYSLIDRRPALYMQQAAQAYGVQLIAYGTLAGGLIADKYYGVAAGKVRLDTASKQKYGTLLHQVGTPPGGLAGGAAVAGGGSWAFMQEVLGATRAVGERHGGVSSSAVALAWVLQQPQVAAAVVGARNALHIRDMQVACALKLDDADMLDLDAVWEGAPNPPTSDIYVWERGGAWAV*
Cre02.g095128	-	Chloroplast	Chloroplast	0.551955	Not_Mitochondrial	0.0107245	Not_Secretory	0.00883394	Y	training	N	training	N	training	MQSFSLHTCYRQCLARTARQTSRTGHGLLSRGSSARPYIFDDSLPGPGPSSLAAAVAAPSATSNSGSGAGPSASGRGSGGSRRVNSHGQQQQRKRAASAASGLEDDEGGDAQPPASASILDLAASAPSPGSDSDSEPFSPSIQSAGRRSGANGARKEGARSQQLQQQQQQQQQRPQQQPQRPGADASSSSSSAPTGARRFRSASAPGAESAPASTSTPTHLRGKAAATAAAGAAGAAGAAGALRNSNSSRGVARQEQQQVDAREAEEEDDEAGAPPPRFLRLPDGRQVVPLRPDTAAAAAAGALSRALGIEGKAVVRFDGAAGGLKGLRVLTLAHAFMGAFGRGLSFVVDVRQALPSAAERPQAGDVSFGFRATARSRPLEAHEGQLPTALREARFMLDLSINVRQAWDCKGDIDEEQAYDLADTFYAALAAQQADEDAEAAAAEAAGGARARQARQRQQQAAGGGDLPPPGVFVTADLAQGLTTFTALGLLQKRLREEGQNVVVESTMYRASSSAPRLDGRDGWIFALRLGRPGPYMSGPRGVGQQTPPGGRE*
Cre02.g095129	-	Other	Not_Chloroplast	0.455332	Not_Mitochondrial	0.00593179	Not_Secretory	0.00919226	not_known	-	not_known	-	not_known	-	MARAGAQFSEAFPSLSGGLGLAPDGLRQFAGELDKIVGGARASNERDSATSSATYNSRFQFFNNKRTNTLSEQSSTSDLATREDSLVKAWKTVSEIDALLGSDFRPSTLPTCDEDRPSGPLDDTYVKRLNTELEAALNVSLTFKERLRDSLRSASGRRLAGGAAGSSAASSIKSVDSAVMGVTSGGAAGMAAAAAAAAAAAGAGGGGGAGPGSDLTFVTSPSGHDSGGGGGGGGMPTGRGVLLHSGLHRHYDPTNPSLGQHHSPPTSQYAATTPTAASAPNTRLTASSSVSSAAAHMVATASSGLASGATSAVAAVTAALAGAALDGSPPPALALPSPSGAGAGGGGGGGAGGWAEMGPNSRGAMDRPPSRGGMLDIGAVATRGSRRMSGQGMEQQQQQQQQQQQQQQQQQQYQQQQQQYQQQQQQQQQQQQQQQQQQQQQQQQQQQRWSAPPSAESTPQQRSSGPPSNESTPQQRVSGPGAEGQRSPPAGGGESPQPRRASGTGLVEPGTGLPGTGTSLLAGAGQGPHTAAGMAAAAVGEGRGPGPCSLPSPPLLRRGVSIAPSSSSAAVAAAHLPSPRSAHVIVGATGGGGHASRESSAHSGNQHHTNANHSNLGPLDRERERERGDREREREREREREKARERERPPPTSSAPQPHIASILNHNHTGPSTTQAPPATTGGVSSVAAAAAAAAAAAAAAAAATSVPPPAAAAAAVAAAQAPQPAPAPAPAPAPTHPTPTAPAPAPPAAAAAQAAAAAQPAPAPAPVPIAKRLGLNLGLNLGGGGGAGGGGGMRIAVGSQLDHGMWDSDGGWRPADPIHDVHIPANLQRIPADDIVKVRELGRGCFGSVWLARWRGVEVALKELLNSGATDTPPSEVFSEAERLASLRHPCIIAFYGIITAPGSYATVVEFLRMGSLKSGLTRLRKQGADISRRLRVAIALQAARGMEYLHGQFVVHFDLKCDNLLCDLRDPSRPTVKIGDLGLSKKKKDSFVSGNMRGTLPWMAPELFPGVREKARKEQQAGGPDTELADDRVNEKVDVFSFGIVLWEIWCLGEQPYNNISLADIFAGVMTGTLRPGVPADCDPDWASLMQACWHGTPRARPSFSEIADRLDALLQKLSMMESSQQGGSSAAGGGHHRASSAAAAANGPSAAAAGRGGS*
Cre02.g095130	-	Secretory	Not_Chloroplast	0.453662	Not_Mitochondrial	0.00395914	Secretory	0.94613	not_known	-	not_known	-	not_known	-	MTLASFALALLLGLSLAISATDAAGTAETVLVPAPCSAFTGANSLDELARACPELSTFAKLLATADNYGKWMLDCGKRCGTLQKLPRTVFLPVNVAWQKYFTATGTTLAGLTSKKSRKALTALMRYHVLAQVVTSSRVPLAVDAVGSSAAGSSNNGSSNNGSTIGSVAVSSSGGEEVETLQGGSITLARRPNTSTIRVEGSRNQAVVLHADISLGTPVVHLVSDVLLLEADPPPPPELPSPMPSPSPPPPSPWATPAPSPAYASPTPTPTPTPSPASGTGGTSPKPLSRPGTPITGSTIFNLTWDRNVDMDLIVVASWPETDTTDTMTMFYGYTGPEALLGGGAMSASTSGGSGALTGFYSRTAGSWEALAWPNPLKPAPAVYTICSFFYNLEWAPGTVINADSPVTPAFSVITGADQNAGAGRGTAGSSSSSSSSSSSSSSSSSSSSNGSGSNSGEVLVGTLSRPLWKPGEFSFTLLPRNCSPDCAWYLGQVCVDGAGKVRVVSGTERC*
Cre02.g095131	-	Other	Not_Chloroplast	0.451892	Not_Mitochondrial	0.0324931	Not_Secretory	0.00929176	not_known	-	not_known	-	not_known	-	MALPQGLSLTEAADMLESAYSGSAAGERKWCDQPDGGRRSAALGSGMHSPGHSPLCSPPHRSNSEGAISNRSSFAAGLGDSGHSPSAALLVPQDFEPAEVQMLADAFSATPATGPRGSTDAALEAAPGTNMKAVLLDLLLTAAEVLGVVIAAAWEEPGAAAATAVAAAAIITAAADGASLVHADAAVPDGPPPPQTALPDRPLLLQAALPDGSPQGAPPLESSSSTTRRRPVTPAAGATDQSQPPRPPEVADVIGAVNARNSSAASDVAGSEAEAAERVGAAVAAEAAEDSVEDAATRPQGRLDAAATGAEGSRLNAAPAGAGGRLLAVASQAKDVLEASATGVRQLADAIARVEDSLRVAAAHVQEQLALALGPLSGAAAAASAAVVAAAEASPDGAAAMDEATAAAAAKAAATASRIAGTALAPAAAGGLLGMAAAGSAVAAVAALAVAPATVPCAQMEAGGAATACDDEARCRGNSRGDDEQIGGHGGWLAVGGQIGDRLGAVAAHQQAAETSLAAAAVAARAELVPAAAPAASLWGRVPVAVENAAGMQPMQESNSTATKTPGGSSAPAPLIPVSGYAAELHMKLPINIVTYNIHSLKSVNTAADDAANSAVEAKAAADTAATAAASAAQLFQQFTTQSAENAAAAAAEDMAAPAAAGKVKADNETAALRLKLATDEAEVAASNAAKAAKMAKDAAGKAMADVAASAAAAAKAAAKGGRQGT*
Cre02.g095132	-	Other	Not_Chloroplast	0.454894	Not_Mitochondrial	0.0207753	Not_Secretory	0.00913126	not_known	-	not_known	-	not_known	-	MLEQLSDKGYDHVMAGQLVILWNKSTLERVDKKGEGGAGGDGGSSGRKQPNTSPDYVWHRREISEAEASADDERLNKAWGTDKELSSEYENACGQMEAYRDELEESGRRAGKKGKSNQADKQKDADAFFRYPPITVVLRRRPETTGSNTTYVITTARTPGATKPKQHLEQLAREVEWLMTPERYRRVIQHMEQLNNYWDTQQGKELYPGGLLPAVGKGHIDVVHVVAGDFNTQNYGKAFKASKCQQAAANTGEVTDTDKAAANTGAAASPAGAAASYASTGAAASTGADANTGADANTGADANTGADANTGADANTGADANTGADASTGADANTGADANTGADANTGADANTGADANTGADASTGADANTGADANTGADANTGADANTDADASTGADANTGADANTGADANTGADANTGADASTGADANTGADANTGADANTGADANTGADASTGADANTGADANTGADANTGADANTDADASTGADANTGADANTGADANTGADANTGADASTGADANTGADANTGADANTGADANTGGKASKTGGKAASTGGKAAKTGGKAAKTGGKAANTGGKAAKTGADANTGADASPAGADASYASTGADASTGADANTGADANTGADASTGADANTGADANTGADANTGADANTGADANTGADANTGVDANTGGKASKTGGKAASTGGKAAKTGGKAANTGGKAAKTGADANTGAAASTGAAASTGADANTGADANTGADANTGADANTGADANTGADANTGADANTGGKAAKTGGKAAKSNTGKASKAAVGRTAVKTAADARVEQCFPYFPCLTTSWQPFQGTKDDRSEPSTATNHADVVYVLKDSLTMAGLVNTGFHVLPLARTGGKTSMGGSDHKPLLVSFREACQQARPVLPLAAAAASALQLRLQAGVDQVLREDVRTQDRMRAEVCAALGQLEQALAAQSLIGHASCPSVPVTPRR*
Cre02.g095133	-	Chloroplast	Chloroplast	0.556093	Not_Mitochondrial	0.00394374	Not_Secretory	0.00896096	Y	training	N	training	N	training	MLSSTLGRSLGTYPSSRPKCIPRASLRNPARVLVVRQNKIGDDLLDFVTAGPKLRKWYGAGERLTDGGPEEEPEEPEEQAPTGDAVLVTDADGGVGEQVVLQLILARQELKLLVKDVAAAKNAYGPYTTPLPAEAVAAAPGKALRGSKALVLLGRLPGGPALLEAARAARVAHVVLLTAAPGATAGGGGFSLGGLLGGGEAARDLKGLGDAAAAEAVRRCGIPYTLVQVAGLTDAGRGGGVRVEQQQAAAAGGAAAGARAPLSREGLGALVAGVVDVVPARGRTVLAQGAPATGSAQEQQEAIAAAVAALPEDA*
Cre02.g095134	-	Other	Not_Chloroplast	0.495138	Not_Mitochondrial	0.00652398	Not_Secretory	0.00953437	not_known	-	not_known	-	not_known	-	MLLIRRCGVLLRGQRAPKLARPSVLANCSPAPQMPKERLELLDRSWSDAAELYLKELAPRFDPWFQLAVNELKAHALPPGPVLVPCCGPGQELLPLHALYGGQRRVVGLDLSHGMIDLARAAIAAGSATDTPTSHQQQKQQQQQQQQQQQQRKGEPVEAHVADATALDVYSPAAAVVSVFGLQQMGALAPAALANWGRCLAPGGVCVVVLWPSRVEDSGPWCAYDQVVLEKAAADKGQPPPPPDAAARAQLHEWEQRLTEQVRAEAAAAEAGGEGCGVEVLVDRLQEYEMSWPSPEYFWRVMTEGGPWRARRFAQGEAAMSDLANRFAAKYGGMGSERYGSVMLSHSPAARLVVLQRRRQQP*
Cre02.g095135	-	Secretory	Not_Chloroplast	0.453867	Not_Mitochondrial	0.00426424	Secretory	0.848049	not_known	-	not_known	-	not_known	-	MRKQCRYFVYVYLELIFISILLSFDHALAQPWNERASGADSFSALRAEVYQAPVLLGTRATAPASTTDSASDSNSVSDSASDPNSISDSVSGTNSHVHWDPHGPPGGAAGPRRLQQADTSGAAATPSSPGASDQGAPPPPLLVPLLPYGLSNQVLALKEALALAAVLDWTVASFGFWPHSSEVAAAEKAAAAGAARDGGAGGGGAGRGGGVAGAGPGALAAAAALAPIIPFDLVFSRESLAPVVRVLGWEEAVAIQQQQQQQQQRVAADGSSSGSSSGSSSSSGSSGSTGAERPFQVEGVVSLSPLSGFSNTLSKASASGFVAVPKSAKTLRNHGFKCDAKGLEWLRNALAGGSRSSSGSSRSDSDSSSSGRSSSSEGSSSNAGVISWSRSAALFSYRRVVPPARSSYRPFANDTSPCARAFHQVTLRLARSDLVEATARDFVAAALLGSGGGSGGGGGRGGGGGRGGGGGAGGGGDDRAASEGSSTALEVAADASAAVRPPPPVAPYYVALHVRPYPDSCMDYFVNMTTFDLAAAKKVCRNPRLLAQMVPLVRQRIAAQAAAAGAGAGAGGGAGAGAGGAGPSGTAGVGLFVMSHPRVRDVVRRELRRLWAAAAPAVADPASDGAGSGGGSGSSDSSGSSDSSGSSRRRLAGAGRPRGVGASDALAAAAAAAGDGGAGDGDGGAEAGDEPAAAGAEQPQTHDPPRYQAAVPLPRLFFIDVADLPGELRHHLASTSILSLVEQQVCAGADVFVGTASSSISVMVAQERTAADWEASARGEPSGRVTVLL*
Cre02.g095136	-	Other	Not_Chloroplast	0.455928	Not_Mitochondrial	0.00414007	Not_Secretory	0.391251	not_known	-	not_known	-	not_known	-	MFWSGPFTEAMLLSVRSFLFTQVAPVAAATPAPGPASAAATEGGESAGPAGEHSRRRRLHSSKLGEQQKQKQWRRRQQQAGPQPPPAPPEPAELWVWLDPQSQLAADGSSSGSGSSSGSSSSSSSSRYGGSGSSSSRYGSSSGSSRALYSAEDLDPDMDLPFQLVNGRSGRGRLPRALNCSCVRFKLYDLPLLLSQLPPDLLPPSLHAAAAAAGEPMHSVLWRLLARARDRARRQQQAAGGGGGAAAAAGGSISGGGRGGSDAARFLLLYLYGGVYMDADVLLLRDLRPLRLADWSYRWSAQPHCNTALMHGRRGSAVLGGVLRAAAGRAFAAKPPGGGGRGEGGVGGGVGDGVGGGGGEERGEGGRGGGKETGEEEEEEEEEEEGEEGLAAPQQEREQPHGGRLQGQEQGQEQGQSGHTQRRRRRRRRELLGVGGGEADDGAAGAAAAAVEAAAVAGPGVRPLHHLSRGWAAAFHPRRVCPQPDATTRFGDDTLMVFPAQLFDVSWLRHDGFAPGGWEGLPVYESFFRAPSNSTSAGTSTGGAPTGRRRRRQQRQEQEQRRREEGGGGAAATAAAAAGSGQYPGPNATVQEFGLGGLLAFHWHNQWHARPQPGSWAALFDSAMSAFERGNGTSMYGERYGDAAAACTAARTAAGGRWRP*
Cre02.g095137	-	Other	Not_Chloroplast	0.484381	Not_Mitochondrial	0.00961666	Not_Secretory	0.0136351	not_known	-	not_known	-	not_known	-	MEAHLKAPAVGKICRQGQVARALVPAAAGRATNAKRAAVTVMATPPEAPGAGTASAPGDYKTAAATTTTTTTTTGQTASNLVVFPSPAVVSSAGKPGGKMAPMDGNEATALIAYAVSDVSFIYPITPATNMGEMVDQWASEGRTNVFNNVMSVTEMESETGAAGALHGALAAGALATTFTCSQGLLLMVPNMYKIAGELTPCVLHVTARALAKHALSIFGDHQDVMAVRQTGWAMLCSHSVQEAHDLALVSHLATLRASVPFVHFFDGFRTSHEINTIHLIDNEAIKSILAKPIYQDAIKHHRARALNPTHPHQRGTAQGPDVYFQCAEAANPFYDRAYDHVAAAMEEVSAVTGRVYKPYEYVGAPDADKVIVLMGSGSAAVEEAVNYLNAQGKKVGVLKVRLYRPWNSKVLLAQIPATVRKVAVLDRTKEPGSGGEPLYQQIAMTLHEAEMADPALPRRYIVGGRFGLASKEFLPSHAAAVFENLDAKKPLRDFSVGIMDDVTHRSLPDSRWLPLGTRTLPKGTFECLFWGMGSDGTVGANKEAIKIIASSAGMSAQAYFSYDAHKSGGVTVSHLRFGPSPIDSPYLVQQADYLAVNHQSYMAKYDTLASLKPGGVLVLNTVFTSPDSLGKYLPDKVKKQIAALKPQLYVIDAQSVAKASGLGKHVNMVMQTVFFNLSGVLPMEKALALLKKSITKAYERKGPEVVAKNHSAVDMAVAALKKLDIPASWSSLPTHVVNPNPPAKGNTSRWEFIETVAKPMLALEGDKLPVSVFSPEGFVPPGTTVIEKRAIAAQVPIWKAENCTQCNICAFVCPHAAIRPALASPADLVGAPATFGTIQAKGPGMGDLKYRIQVSPYDCTGCDLCTHACPDDALQSVPINSVLEVETANWDFAGTLPARTDIMDKATVKGSQLQPPLMEFSGACEGCGETPYVKLLTQASYWEEKWVLFCARLLTQLFGDRLIIANATGCSSIWGGSAPSNPYTTNADGYGPAWANSLFEDNAQFGLGIAMGTMQRRKTVRKHVQEVLAVEAEKMPLSFGLRNALTRWDEHFDEPEVANVVAKELQPLLEREKDVHPWIRQLYDERDMLHKASIWIVGGDGWAYDIGFGGLDHVLASGENVNILVLDTEVYSNTGGQRSKATPKSAVTKFAAGGKERPKKDLGAIAMSYGDVYVASTSLHANYGQVTKAMAEAEKYGGVSLVLAYAPCIMHGISSGMCSAIDESKQAVETGYWPLYRYNPAVKEDATHHRFQLDAKKLKGDVEEWLSHENRFQILERKNPEVAHKLHHELDDAVHERFDRMKHMAAGGHMEPGSPPPPAAAAPQAQAPDHGHQHNTKESGCGGH*
Cre02.g095138	-	Chloroplast	Chloroplast	0.513886	Not_Mitochondrial	0.00413557	Not_Secretory	0.00877344	not_known	-	not_known	-	not_known	-	MPSPAAPRAGLAHFNHRTWCYGWGLKCSGRRLHGPAPCRGVSHTIIEELVDSPRSPFHSLGLAEHQKAGGYERAARRQVAQLRRLKADPGSLALECAVDWPSLFDDPTRPLVVDLGCGAGRCMLMGAAASQAAAAAHTAAQAASQTAAQAASQAAQVTAQAQPACAGHEAGGGQGAAARASVDSESSGGRGGGGAAARVCLEPAPAALAAKGDDVSGLGGGSGSVSSSGGGGGCNFLGVDVRLALTSRANAWSALLGCSGRAAFLCANANACLPLLLGSYGRSSSGSSSSSNGSSNGSGSGSSSSGSSSSGSGSNGSGSALAGSGHQERAQGRRQGLAAGGRVALVCLQFSDPVADRGPQAGPNWRREALVGGSELVEQLAAALEPGALVWIQSDVLSTAATFRRLFWRHGGFAPSARHAAARSVTRTREWLRPDATGDASGSPSGPATGTGAAIFLDEGRSADDAAGAGAGFSGMALGRLPAAPLLPSRPQSQPPWPLQLHSELQPHSGLQPSQRLPLLLTGTDLATHAEPWLTGQQVAEVSACHRLARIRAPSGSSSSTTTAAPNGSSSSSTTAAEAEAGPEAALHGDGEAGEDGWCDLPWLDSNPLGVPTERELYVERGCRDIYRLLLVRR*
Cre02.g095139	-	Secretory	Not_Chloroplast	0.455504	Not_Mitochondrial	0.00469655	Secretory	0.853607	not_known	-	not_known	-	not_known	-	MRYHHDQRQGHPGQQQQQQQQEPHVSHLNNPPGPPHPANKALLATLMLAAALVGFAAGAWTGGAGAHAAAGCSTGGKYELVARHGFKGHQQHQQGHQRRQAVAAAGPGAGEQHVLGQGQRQGQGGGQGRRGQQGREEAEAAALAVLDIPQPTTFEPVFPENRAASLARAKAAATAAATATAAEVAAGVGAGVGAGAAADSAGPAAAVAGRVGSSANGGAGGAAVVLLRDEVAYLRRKVRSLRSAYGAAYCDLHGIGPSGGFCLQPPAPAATAAAAAGATAAAATAAAATAGLVTGTLLDRPLCDAIARLVAGAHVADFGAGRGQYGTCLVSSPAANANNGYNASSAAASAVTAVGGSVGAVSYTAYDGGEGVEAVTGGAVRFLDLAEPTWLGVGYDWVVSLEVGEHIPPHLEAAFLGNLIRHARRGLVLSWAVPGQGGHHHVNERPNDYILARVAELGGGALRHNATAAAQLRAASSLAWFRNTLLVFDRV*
Cre02.g095140	-	Other	Not_Chloroplast	0.459591	Not_Mitochondrial	0.0625226	Not_Secretory	0.00924494	not_known	-	not_known	-	not_known	-	MGATHACPHQFIEHSTLPSCSIPQTSSQTATTMTFQALGTLAMLGSGAILASTLATAAQDARDGRFLAAHAQTARRDQYQEKLIVSYRNPQSFERNFVSALASGP*
Cre02.g095141	-	Chloroplast	Chloroplast	0.514474	Not_Mitochondrial	0.00409922	Not_Secretory	0.00880171	not_known	-	not_known	-	not_known	-	MNALLSQKPLSTIGSLDGRSQRRHRYHRALQHPKRLPGLGRTGPIDSSHGPRCSAHLPSGPLPTAAGSRPLAAPHPRGCSIITSGSSSLDSGLTTSSSASSSSTGNGPPVEPVDVLIVGAGPAGLGTALMLAKREPWKRIVLLERRPSLETEEADKSYVYMIDHRGRTLTDEAGVTEAVYEAGVAPKAIEFLQVLPDGSSRTRLLPLKDEMSSNVWLPRRAFLRALHSGLAKHEASGRVRLLHSTEVTCIALPQPQPAVAAAVAAPAAAAVAVAAGSGGGGSSSSSGSSSSSSNGHQHHHHHQQQPQQHRILVQATDYASGRAMAFAPRLLVGADGVNSEVRKALEDWAARGDSPAGTTASAPSSAPSSSSTTTTSSTPLRPPRSAFQPVVLDSPSAGLRFKVLQLPPNAPFRKPPAPGAAASPASASGSASAAATASPGSSHSHGHGHNGGSSSGAPGSSAVGPALDAGTASTSESGHGQGQGQGQGHHSAPHHASGLATAHQNAAGFLDNSKFGKVLGIKAPRHRSMALGLLPLRDPHAPRTANVISPATHDFWSCCTGPQLRDFLQESFPQLDIGSLLTEAQLEAAAGARGGVFPPPQYLRRFTAVLPPPPQHQQQPSAAAASEGHGHGSSSSSSSSSSSSSSGAGSSSGAGSSAGPAAAAAAAATCGVALVGDAIHCFPPDLGQGVNSSLADVLVLARSLDEAGGDLAAALPLYESRQAPEAAALAQLMTFSYPYQYNQDPLAKALWTANFLLRTAAHRLAPWAFSQHSFLLVQQPGLSYQQILERAHATTTRLCALAAALAVAAAAWAVRALAAAAATGGAVVAA*
Cre02.g095142	-	Other	Not_Chloroplast	0.455643	Not_Mitochondrial	0.013863	Not_Secretory	0.00935318	not_known	-	not_known	-	not_known	-	MQELVPQALRLDVQHLAQQLAHEPFGPGSCSSLHEPLGRVLGGLSSLREREQKRRETYTRSLEYILCADAWPLLNEWVVSSFEWLYATRTPARVAENLWALPAASSSSSSSSSSRSCGSSSPAAAAAAAEHNPPAVLAETDPALANADPSGSSSSLDPIRTSSPNQQQGRFAADGRTTAAAATAAAPAPAGPAEQSDPPGDPTPGTAAIAPQPAAAAVAAPTAPNTATTPTTQSAPTAPAAAATAAVAPSTASPAGLVGPAGKVLDGGGPAAATASTNTATAAASSSADAAHLQTHLRAMQLMFECLSLLAEVPGAAAQTGSEDLMLQMLFAPHGRRQLPRTAHITAGALQALLQGGGSSSSNSNSNCSSSSTTGGRSRLLAASARLAAQAADVVAAAVCSAAAAAAGAAAAPPAAATAVGTATSDAGTAPADAAAATSSTFCSAFNASNKNGDAGDAGAAGDAGGYLGSPAHPLAEALTLVPLCMGNAARMLKELMPMWPYHLPPEDSYAAGVAAARAAAGVAGKATGRPAAAAVPEGSGGRSGRGGRGGRGGGGGGGGGTGCGSSSTSGGSSSTTTSGKGHPFALTDVLLAEAGATGCFDQVARLVLHGAAAEGRARLLRQQQQQQQQQRMAAGSSSGRSSGVGGGSSTAATAAVAATATTSGLADVSTTRQEPAPFPPPTSAPGAATQPNDGSCSSFGSRFVECLSSALGTCAWQVRDTTFIYANIKGGGASSRGVIDIFVGGAGGGSSSSGSSSWTAAGPQPHQVLLPPMPWGTCLQMQVLSQVVATLAAAGFGGGERGVWGLPAELAAGLPILMRPASASMSPELQQYAAELLSLFQPNGATGRFSGNSNGGASSAEGELPQPHHLDPQPFKALRHDLDDQCRRAPTTAAAAAILASRATAAEEDEDDDDDDDIAIAAGSGAGSSTQAMAGCSSSWCFPVSPHAAAEVMLGVAQLAAASLLMGSGPAAASGGGSSSSGSGGSSSGSSGSSGGTSIGQPTGASPLRLRFGRGDAWELGTDALNTAKWLLLLQEPPPTCSSSGSGDCSDLMPPLPRRWWRAAGALLRRCTTAVPADGGGTGAGRGGLLRADTWARGVLDMAGTMPGSALPLPLRPPRALAAALAGGMLPAVEAAVRAAPDTHTGVAIDLANAFMRTLTDSALTPGESWPLFQQLLAFAPPARTAAFITSIGKRMQLAHDIMEAHGGSSSSGGISGSSADRDGAAAGLRTSPMELHLLHTCAVAIAALPVGGGPLVFSSGRAAAGIASSASDGGPPPRPPQPLSLLHLRVRLLHSHAVHRWLPAMSRGLRLLRLQDTTDDGVSAVQRVISHVLQPLQALVAAESRAAAATASGRSSTGKGRSSPAGSGSSTSGGGDGGPAAARSTTAACVSAAATAVAATASAVSWRQWLLYDVDVVGVLETGLRLLAALPPHDLSAVGAATSVTHLFMHLLLAAPDALGAVLRPAQALPPPSSPWHPTQLRHVLTKHMKFSRFAASVDGGLYDPLWKLVEDLCAHAERLKRQRAEPAAAAAALRAETLGGPAARAAFSSLVAAAAEAMGLVAEAEAGVLEVICPLEASQEAAALLGAAVAAGAVGSGECQVAAAAVAAVAAAVAAAPGTQQPLRCCANPRCVNLGGESEAELPLQACARCGLVRYCGRACQTAHWRAGHKEACPVLKDSGSR*
Cre02.g095143	-	Other	Not_Chloroplast	0.456208	Not_Mitochondrial	0.0174932	Not_Secretory	0.0092307	not_known	-	not_known	-	not_known	-	MEVPGVFRLDVGLLVSVLREHEQSPAAAGHSALDGPLDTVRSQLEHSRCWPRQREACVECLNRSAAWPLLLNWLRRSSDQLLAARVPAALAAGVCLQAAGGGGPRPAAAPVAAAAAVSPAAPFATAIASSNASTEAGAGGAGGGAGGSGGAVAAHAQQPDPRVAGAAAEAACSGAGAPNGFASMDAAVKATATHIRALFLLFEALVTEAATAGVAGGGGAAPPQSRRRELLCRTARALLSSHGLRACGRLAAQAAGAAAKAAGATAEGPSGGNSGGGGSSRSSSSSSCYEVGGAAQLLAALLGVTCDVVSAAAGLCTGIQLHAASRQQEQQERRGSTSPPSPLTELLPREIAASGLLEHVAALLLHEAVAVGRRRLQHQRQQVPPQQQQQQQQQGPPAPLEGPPQQQHQHQHHQLGGSRLQESLLHRVHTLSQQHIALWMGAFGVEASSSTGTGGSSMTIGGGGGSRRSSSAARPHQQQPAQPPPPVLLGACLQMQVLSQVVATLGAAGFGGGERGVWGLPAELAAGLPLLVDVADQPQVDLRLLQPHLFVDSVAYLASAPFTVLAIVVCALEELLKPATRGSTGSGTSSSSGTVGGGRGGATTSSPRGRGGGGTGGRDGGSRGGGLTQAAGSSSSGGGSSSSGGGYCLSPITPRAAAQVMLRCADLAAASLNHANATATGTATAAAATTTAAAAATAAAATGAARAGALGALAAAPAGPSDAHVADPAGGGSGSGTSSGAHATSMPASESAAPALPMPMPMPMPMPMLRLQRSDAWEVGLSAVDAARGMWSAASDNIGSSSGNSGSSSGNSGSSSGPLLMARYWRTVAAVLRAFVADLGASGSSGGSSGSGSEGEQLLRVQRHAQLLGWVGRALQRGPDVPAPGPEPPPRPPRALAAPLAGGMLSALELAVRAAPDTGLALQPLATFLPFSVEIFGSATCWPLFQQLLAFAPPAQAAALITSIGKRLQLVVHVAAAQGGQGGGHGAGHGGGRGEGRGGGGGDGGFSCLEGDVQWVVAAVSLLPSPALQRQGAGAGAGAMPPGNLASTDRRGAGCGAGGRGPGQRSPGFIPPTLVSLGGRLGGGVGGGPGRAGSSGRRPEAAPPDMLQPHGLRLRLLLWHTLHRWLPALSRCLRLPQLERPEAAQLVAGPYTQVMYLLFNPLIALAQCDGTVAEAAGARAQVPPAAGAASTRTPPPAATAAAGTATAAATAAADAASWRQWLLHDVEVLELLEVGLRLLAALQPRDPSAVGVTLAVQNTLLLLPLAAPDALAATLQPRSPSPPAWPWSAGNLRAMLAKHTPTLGLIGFPAFMVQGPLPSVEHVRELATSGATGPAVRAKALGTGATRAALAQMAPQPAGDGAWRHPLSPREAEVEAAALQGGGLEQGQGQQGQQGQQGQQGQQGQQGQQGQQGQGQWQQQGQHGQQGQQGQQQGPRGQAQQGQSSSPLSCCGNPRCTNLAGPSESDLPLQACGGCKAVRYCGRPCQAAHWRAGHKEACPVLKGVGSR*
Cre02.g095144	-	Other	Not_Chloroplast	0.452041	Not_Mitochondrial	0.00831424	Not_Secretory	0.00930471	not_known	-	not_known	-	not_known	-	MLADVIAPAASHWPAAGSVAQVLPAAPATQLSGSSSAAGGWAAGCASPGMRSMLPPSAAAAAAATVSATGTSAAAADLALKPYGTTGAGASRTSGGGGGAAATASSARPLPLWDEVDACVPASHPQPHPHPHQQHLHQYPHPASPARGLCAVPVSPSRGPNNSSLQPMPSHLSGGAASHCGGLLEPHGAAGAATASPRRTGLISSAAGGCIGGGGGSTGMGVGVGAAARSNVLPGAPARLSLDSVDGGAEVAGAAGAAAASAPGLPAAHDPHQQHQHQHSLRAACTSPRTSLVAAVPMAASGPGCVSAAVGAGAGVGAGGWTTSVRASHVARSNPHSPISYRTHGQQQQQQQHTPRAHHAAPVGRASATAIGMTATPAAVASPRLAQPTSLSSTFASVAHAPAASAMPPRWGSTGMVMERRVCGVYDHDAFSGGEQEEEGEEEDDEAVPLPAGAAVAAAAGGGHRSIGGRVGSVASGGASPSRVYGAGGAAGGGHCHQAWSPDPCGSPAGPPLTPRGAWGAGGSGGDSMNAAAGAFQRRRHSQVQAQGPAGGSAAAAAAGPEEPEQEAYNWDFGTDMQRERERVRLATAEAAGQIRYAPPAHQGRKSGLFGVGTLGIGMGGSSQGGSGRLGGQTAAAMLAVRHSANGAVAGGNVNGVAGGSGPCSMSGSAAGDGAASNGSTSSNRTSSNGLAARGDTPSPEPGALAQQQQTAARQPAAAAKQPTTGAAAGAAARVGYYYKGTAVGPGDAPARKQATGTESKASRAAEPSEEEQQWRFADDLQREREQARLTAAVVAADEIVYSTAANERKSRGSGSSGGGGGGANRRSLNLGGRLMSLRKLGSNARKHKSMDVGLSQAVSSNL*
Cre02.g095145	-	Secretory	Not_Chloroplast	0.451859	Not_Mitochondrial	0.00563404	Secretory	0.945818	not_known	-	not_known	-	not_known	-	MRDIYGATPIFVVVAAIRHGPSILASNLSQNITNKAVISALLLTFNYPALFQAAEQQADPTTAEGGGLFHAYFFFQMTSVLCAFAVMLSAAIFVSHVLRTGQQVDSLITYLSQALWVDNTFNEAVFIAQCLFTILAVVLYVCLNYPGTLAWVLTGLCGLLALSLVLMLLWSTSIFHATGQREWDELVAAEDEFRAYAKAEAAAHSDSGGGGGTAVVGVANLKGGVHTEKVAVAATKPRVAAGIGSDGDES*
Cre02.g095146	-	Other	Not_Chloroplast	0.447841	Not_Mitochondrial	0.0176413	Not_Secretory	0.00889391	not_known	-	not_known	-	not_known	-	MADESAPLTKREFLEMSCMILGEILSPQMLRPALEAAAAKLAVPDGTALVSTLLAEKAAQAAKGKGKSKKAADNGEQKEKKKRDLTTYNLFMTWFSDFAMNYGHHPAIQKMKQDNPTLKYGVAMTGEFYRTLSEDVKNKLKESVDPFIKNYSSEHPGEGAMAAVRAYEAAHPDKTFSKLLKLEAKQAYKTDPANMKQEAATARKAAEGGATPAPAAAPPVGATPASAKTGDEEKKKEKKRRKEEEAAKEEGEEKKKSKKDKEGKKDKEREKDGEKSTKKEKKKDK*
Cre02.g095147	GTR5	Secretory	Not_Chloroplast	0.456141	Not_Mitochondrial	0.00441312	Secretory	0.654613	not_known	-	not_known	-	not_known	-	MASGSGLRVAFIHPDLGLGGAERLVVDAAAELVRCGHTVDMYTAFYDPSRCFEETKTGGFAVRTAGGWFPRHFGGRLMALCAYIRCILVALHIAWRTVWSPRADTAPYDVIIADQVAVVVPVVRVLLPSSRVLFYCHFPDLLLTQRTSLLKRLYRAPLDYVEELSTGAAHLVLVNSNYTRGVFKETFRRLASRGMDPSVLYPAVAIPEAKELAEAAASWRKDLDSELADFIAGGTTFLSINRFERKKGIGLAIEALHEVLLMRAGGASVTASGGGGAASAAAGAPPPRLVVAGGYDPRLAENVEHLAELREAAAAMDLRHEVRFLPSFTDRQRTLLLAACRAVLYTPQHEHFGIVPLEAMAAGRPVVAVNSGGPTESVVTGVTGFLCDATPVAFAGAMAGLMGGEGPAKKGAEKGGGKAEEMGAAARAHVEAKFSRRAFGEALDGYVRGLVAGAGAGEKQAAGKAGKAELR*
Cre02.g095148	-	Chloroplast	Chloroplast	0.554403	Not_Mitochondrial	0.00691495	Not_Secretory	0.00900919	not_known	-	not_known	-	not_known	-	MGLRLEPATAHRGRAPNCAGQRPQPHTSVSACCSGGPRPARTAASLRRAFGQSTWRHAPIPSSSDRGRSLVAAALPAEQVFTTLQTAVSPQLAALVSSSIGASTSALQAAMESALVHSAVLLSFTSPVCFSQSCQEATDRAFLIALAVPLVVAALSIAYVLRPPPPELTESGRVFEDPATGTRFEAPEGVNPERDKNGELAYRPISYTPWPVDASYEGERVRIAVGPVADRQLRTYVFARSLAVPSDILTVTLPRPLGVVLEYDERFRRATVVDLIEGTNADQRRKRASLNSDVAAEAVLPGDVLRAVTATNFVYPTRALWGAQAPERHIVVYGADRQTWSSVCGALKKGEFKDGDVTLVLERRRPRKSGGQSVQAAAGTGAGTGEDGSNGEGADRGTGQRTPVGGSVFSPELFG*
Cre02.g095149	FAP143	Other	Not_Chloroplast	0.451335	Not_Mitochondrial	0.146749	Not_Secretory	0.00906834	not_known	-	not_known	-	not_known	-	MAEETQPYTSYNKQDEVPTLIGNWVEERELKELTGVTRNLAASQALKDTSDGTSPTRSLGDALTATHPRVIEHVQAQTHAADWQSTVQATYRPPSDATRNAAAYVNTSKMGPRERMLHEQLMREAQDLPPELQATLTGPAVPVTTASTYGADFHQHDLTGIVVGAKVMKDRDGRPAVRDPTFLAETQMMKKDAADRLMGETARQSGARDTTMLPNPDVPVTIYTEAVANKTYGGVFPGTTTLNTAAPFGKSTNFSKPMSDYSKVVVDE*
Cre02.g095150	-	Secretory	Not_Chloroplast	0.479535	Not_Mitochondrial	0.00449937	Secretory	0.949503	not_known	-	not_known	-	not_known	-	MGSSRTLLLAALPFLLALQVLGQTPALNAGRWCSLPGYNQSLACQNTTGAFAPTSCATVDQYYGRNDPRFDICMIPGPGTQWPYGKDYYKDVCNGPAGVLKVPMKNRYAMDWVNAPVLADAYIYRTYSADPTKSLLYITVAIRGVNNNFPTQQPTGQAPNQLFYVEPYPLEPEQDDEGLYLDMSASIYLWTDARNVTYKQYVDPMIYSGKYSCFSAVFNLQRICDPARSYKNTAKRNLNERCTCRPGFENNCDPVDISKSDRFFIVLNVNGVPFSSSQIQIPNPTCANPPTITKPTVFSNSNGPAIITEYVLNPDACNLRPTAPPDPPLNPSPPNPPLPPSPAPSPPNPPLPPSPAPPPNLSVYAQVSVTTFNPLRFFSSGYDCSMARNATSYYWRGRTVVQRVTCTITSVFQSAFDSNFDVLTLTFYFNSITNLRYFFDSVNNEPFWVDLFTVLTPGCGAVGNYTDIVYNPFSIIPPVPLAKQNLTNPQPFCAYGGEVSSDDCWFVMDQFACPHPPSPPPAPPSPPRPPNPNSPPHPPAPPSPPPPPCGVTVQAINYRYNATSDLDACWDFIVTVKYLYTFNATSWYCDTVSLNSTFMSIYTVFATDKEAQTFWTNFNNPYFAVVTLSSINPTCRTGLLGMGTPSCNQTDVYWDVRNSNYPVRQLGGVCPPAPPRPPPRPMPVPEPPGGPANMPSPSPPFPPNMVPPSPPVRPRPPPPYNDPFIMTVESPTPYADDMCERATATLVSKLAFFDRPYQGPVCKLGATIAYFMVITVGFTDPRHSTAFGMTFHDEFNEYAATVGLPCNSSTLLQANGASWVERCPDVPALCCGVGLNSPPPRPPRPPRPPSPRPPRPPPPDLPAGPDGPSQPNAPFVRRRPPPSPPPPRKRSPPPPPPVRRPKPPRPPPPSSPPPSPPPSPPPRNLPTTRRPPSPPPPPPPTISTFTQNRIFAIVAPPTLAGSDVSFDLVPILCRNLMDGLRAIFTTYGWEEGTQYDLLNDDCPNRILSSGAKQYNMTIGMTQGAAQSLVTLLNQPDNFQLFVTASDILCGSRVSLIKLVTQEVYFTKNKDNSPLALDPNNPFSSCVHTLLAMRK*
Cre02.g095151	-	Other	Not_Chloroplast	0.458358	Not_Mitochondrial	0.00406513	Not_Secretory	0.0293779	not_known	-	not_known	-	not_known	-	MSTASGSSSRGGVDVDVEAGDASGYDSMGKAGFRTSPSASSGAGGSQGLRILMKDLTYTVPSNTKKGEVAHLLRDVSAFLEPGQMTALMGPSGSGKTTLLDLLAGRKTVGKTEGHLSFGGVTPTKQFLRRYTGYVEQFDTLLGDLTVREMLLYTAELKRPTSEPLADKRDAVDVLLKRLALTQCADVRIGDPLSKGISGGQAKRTNIGIALISNPRVLFLDEPTSGLDSYTANEVMKVVRGLTSDGTTICATIHSPTAATFALFDRVMLLVRGQVVYFGPQGLPALEFAAAEWGPAAAGSASELLALHRAASAAAPLAIEAAASATDQSTVKAAATSSVAALAFNDAEVLVEAVTEADHRGEAAGLAAAYAKSRLAQDNARQIEVYMAEGAAGRGGMGGGSRPSGMCRVATALGVSKCGNGKSASSNKAAPEAAAAATPATADVELGAAGATAGGEQQLVRQRTSSPFAAVSTANTSSALSVSEQVAKELATRSETVTPWYWGLWTLLKYRSTKNYCNPGWLGPRIADKLLISLIILTLYLGIGDNFAPDNLINIQSALFMWALLPAFGAASYVPAIVLERRLFVRERADGLYRVFTYLAAKLVEELVLSIIITLIFSSYVFYGVQLKGAWVVFWLIYFIDLSVGIVLAYLVAALSPNMDVANAALPGFVVTLLFFAGQLITVDSIPPWWQWYSRIDPLRYAWGALMINQFEDNNVILAGDQTILEYYSLSGVDKWAYVGYLSLFWIVFATLALLALTFVHHQKR*
Cre02.g095152	-	Other	Not_Chloroplast	0.453705	Not_Mitochondrial	0.0412074	Not_Secretory	0.00959145	not_known	-	not_known	-	not_known	-	MLPVAVGLELIAVPGIGWYTAYQLFKSTSAAAGGSRLNNYLKSDKREVRICYSPEPKMDLYILKARLSPDGVLGGEDIEDFCHDLREPQLLQAAQGDANAGPDSATLRRAMP*
Cre02.g095153	-	Other	Not_Chloroplast	0.453712	Not_Mitochondrial	0.0818034	Not_Secretory	0.00977729	not_known	-	not_known	-	not_known	-	MVELTLHHSARGTHPIWPKRHSFSRNERLGIMSLPFGIVDIGLAAAKPEETPENGECAFHAIATWMSRTSTLATYLELMVLELLEA*
Cre02.g095154	-	Other	Not_Chloroplast	0.449959	Not_Mitochondrial	0.038983	Not_Secretory	0.00912123	not_known	-	not_known	-	not_known	-	MAVYVDEFDTSQGRDVNSATNIRHALVEMLLGLKRPASLQPGGGGGSGSGSGGGGSGGGGGSGSGGGGSGGDGGGGGGGSSSSGGVCAHLGSGGGGKGQEELEEESAGPPKKRRKRAG*
Cre02.g095200	-	Other	Not_Chloroplast	0.457537	Not_Mitochondrial	0.00389971	Not_Secretory	0.00904002	not_known	-	not_known	-	not_known	-	MPERLASDSSDSDNGEPPSSSAVVEVQVQLSRFHLETLEGSATGDVEVRGLTLGVEKRELLTDAILFLKSGVRYGLIGRNGTGKSTLLRALANKVIPGLPRDMKIVYVEQENVPGDDRSALQTVLDAGSARGRLAGQIAELEAALDEDPEGGQEEESGDANDPEQERSEGAQGGAEGATDSSHGGGPGTTGEPRPPPQQRLTRHQRRLVECVRSILASRAEGTAVEAEQAAARRSRLRGKVALKNALAAREAARKTQEDELSLDKASSMAPQLLADLYEELEELGASEEEELAAAGAVLEGLGFGLEQRDTPTKQLSGGWRMRVALGCALLARPHLLLLDEPTNHLDILSILWLQNRLATCCEGQTLVLVSHDRAFLNAVTQETIILRDGALTYFPGAYDAYMQAKAEASVHKERQLAGQERQRAHLEATIQRAEKAARDAGDDKRLLQAASRKKKIDRIGSDKTADGKKFKVSYWAGYHDTQRPQVELDRPEEPVVMQLPPPEALRQRGPLLQLRDVTIAYGGGSAAVAAAEAATAAAAAAAAAAAANPVTSSTRGGKNAVTAGKKAAAEAAAQAAAAAEAVAAEARAAAGVVLSHVTFDVEAGSRIGLLGLNGSGKSSLMRVLAGQLAPAAGEVVAPASSRLVVACLDQHSGRRLLQQHGSSISTDGGPATPFSAVQARCPTLRQQEVFDYLGKFAVPGPLASTPLAALSGGQRCRVALAMEMLAKPHVLLLDEPTNHLDLITVQALAAAVNEWEGAMVIASHDLQFLKDTCNQVWVVEDGSVKRQPQPEPADAVADFAARLSQRLRRRAERGRRQ*
Cre02.g095250	-	Other	Not_Chloroplast	0.457646	Not_Mitochondrial	0.0182368	Not_Secretory	0.00909985	not_known	-	not_known	-	not_known	-	MEKQFGEAIWDVHEALKDFLEACERKPVQVQSASQEACGALLCLRALTAEPGSADAAASPAVAASAASSGSPLPEEGLQCILEVIIKPAAARVLDPTLPGAAAAAGTADTRRRAAAVMEVQLAFVELVRWLHRSSRALAGHDAIMGKTMAIIAQLVEYPYWYGLVDKSNKEDYEARKAAKKELTKRLAVPPPDKHPLARKHKTLVPAASTAVPSASAEGTAGAAAGSSSSSSNRSSGPVHFFPYLMGILMAVPRQSPESRATAAWLAVELLRCADPKVQAALAPPPPSLSPSPAWALVPPPPSLGDLDCWAPMWRMWLDPHVAVAVGAGSFPLPADPDGLLYGGEVALPMSVSAKQEVTVTWSDGTETRQPAGPGRRLARDAQRLACWEALVQAALGAVLQASQPAGVDASTEGIAEAPILRSLAAELAALPTPPTQIGDSAAAAATCNDSGSLEKPEQAQPAALARVRREHVLSALVSCLLPFLTGQRLAVAAHVLTELLPAAAPWLAGEVVTLYGEITEAAAAARGRAASGVSVPMPMVLLRAPAVMPEVSAMMELWAAQGAPFHHQWVPRLLTALLGPLAAADAQQRSAAATAPVPGAHASVYALPLLLRSALMSPAIALGCLTVEALDELLRLCSTWSPSASTAAAATPAAATENVCPAAMLTELLCAIAATAASDSGPPVPKEHRAKAVAILLHAVCATASDPAASSSAAAGGAVGGASADAAGKQQLLTVALVQVTADRSAVEEWQGSLLAPTAPGQQSPASAATAAEEVAAVLATAAAAALAPGSFGTSSIHGAAAAAAVTGETATLLLRASRALAAGPLALSLRRALVAHNQAVALSSLQHLLDAALMDRASISAAAVSDLIVPLMMQLCGAATLLPSAAVAASPHVPLPPTVRTAVLRLLAPEQLPAVVAAGASLGGVELEGWVAAVLASALPTAVDAGERSHLPVGMAAADFFDAVIRVCSGEPGAGGLAGTRASALGAAAHLATMARVLSHCPSPWSPSTSSQASADANQHLQVDTTSNGAGSSSRWRCLDSSLPALVRLRATSTSRDVQRSCCELLVVLLQLGESDRQALMRPWSSGWIPPTATTEAGAKCGPSNGANSAAAGGSSAPFLCAETGQRNRQLPPVVRSEDFDLALATLQAQMLQPSATAPATAAQQDGTASSARVPSDLILTPTTQRNVQLIREAAESGVPLLLSGDTGVGKTATVAHVAASLGRKLVRFNLSSKVTTQDLIARPLLKAKAINSGVQGGGQEEELVMELQPFAAAFSQGHWLLLDEVNLAPDQVLAALELPLDRGVMEVGSASAGEAAQAGADATIVLRRHPDFRLFATQNPGAGLFKDKREQLSSSFLGRFQPVTFQALPDEEWQTVVSARLQAAGVAPGLSEACAEEMVKVHNTLAELHQGASAFAKTTIRELLRWTDAVAPRLATDPAPGGAALAQLLSEAAYVVYVSRLRSEEAQAALVRALPDADHVSQLFLSGSGHDLEVILHALFGNSCNTTSNTQHGSSEAQPSEEEHAALLSAAASAREAAAARIAAAGAAGGGDDNLPSQHQQAGLVEALALLGQEVVMEGALVAHVTARTLMRKPAFLRAYGAYRAADRPLWQQWVEEGTAAAAARAGALARSSDADCGINQAAVLASFFDVGLKLYARQLRGKTARQELVPVFSDALASACSAACPLDVAESGVPPLSIEALAAEPGAQKPFAITARVLRNWSLMLPAFAAAEPLLVTGADGCGKSSCLRALAHLTTALQYINLTPESEPSELIGQYLPVDGSATSAAAADGNGGGSIRWFDGAATRACRDGCSLLVDNLGAAEATVLERLNPLLERPPVLVLTERGDAEPLAVQPGFRFMATLTPPPQRHGGATGVAGAGEELSPALVNRLSVVHLPDVMDAFEPHFATEVQQICAVLCGGSDGARWSADGPQADAALGAELCVLLRRQLRGGQASSLAAALGPATLTLGVLVRLLDLAYALTLRHHVCFAQALWLAYSATLGGSVHSTNAGSISASGGMQAPDAVTAAVRELLLSKVPADERHLLDPGMLLFGMASEAAVATAGAAGATAAAEPLVLHHHVLTPSRCAHAAALGDMPGGSESTSVQDYLGTFLPSSGGGEEGASSSCTFREGPLLQALRQGAWFLADELNLAQAGVLSLLAPLLEGLGFVQVPGTDRVVAAAPGFCFVATQNAAHGGYTGRQPLPSALRSRMVEVQVPDFAREELPEIILRRSELLATTAGGGCNRRLTPAEASQLAELYFALRDTPHRITMRELIKIQRRAERAGAPLSAAAASLLTSRVPHGSVPAATLHKLLTGITGWQGLAERLQQLSYTMEQRGPDVVLSDGLISLTVPGADLSRSALKAAIAAAAPTALAGGSSGAVVSSIPATFMRHLVQLGLAAACGEPVLLSGPTSCKSELVAAWCDIIGRGEELLVEHLTADTDASDLVGQLQPFSTAELIKELPVVAHNALLRSTALLRPSGNISDGVREDLTELQQHISQHLRPATEQCGKQLAEWLRKLSQSSLRRDRAQPGSDTTADGAAPKEAGRSRRSSSVADSESQSTSGASTPLRQAHGSGAAAAAMPVTLLTADALAAAKARLAAEAPELAVQASAYDKDTAAGGNAAPKSISSSGPVSPQQGGDGWVKLGHEGSSDDEADLDKWFRGRQHPAAAAAGAATDCQRRSSSGGSSSSSSSGASSWAEDDEDSGVQRRVNLEDLEAMSDDSDYAASDGQPQAPGQCQPGAVPQGGSGSSEDGNDSDSGSDSVSRINSISATAVIVGEDSSSDDYELPTPPEREPEAAAGPLPSDPAPAADTAAEPETAPAAAGPVSDTDAPEDQPSAVQILAKQLAQLEGGALFCHQDRRSPRAAAEPFKVPDELQRAVGAVLVLLQRVADALPQPDAELLGMLRRLQAAWEMVQGAIAAANAAVAAARLAGGRGDGGGNMAATVLARPIFLFKDGSVTKGVQLGRPLLLEDYDAPSPAVTERINPLLETEPTLTVSEDVTADAGGRPVAVTASTQVFATMHTSSGGGSRGGKISPATRSRFTEVVVSPYEDAELRMLVERRFHATGSSRGVDAALAVPVAEMMFEVRQVMKGSRWARRGSDLRALLSWAELAAQLVGTPRAAVAAASTSGSGRARAASRQPQPGGNSYELAVLWAARFSYLEHLTDLADVAEVLKAWWARKQQAHAIPAVYMAVAEPPPHLSDLAAAEYESPILLTRDPLQPAAKRLQLAYTGLSVPLPSASEEPASNGAVAPPQSQEEVAARLRLTTTPSLLLNLASVFAALMSGAPLLMEGPPGIGKTAIIEQVAFLVGVRCERINLSASTTLQQLLGGFTPRMQGGVRVFSWQDGKLLQALRRGDWLLLDELNLAPPEVLDGVAPLLHRDASDFVVPVTGERVPVPPGLRVFATINPASIGGGRNQLPRSISGLLTRVRLAAPSDSELSAITLAVFAGCIGGGLIRTDHVAAVFRVHQEVVRAMAERSLGRGGGVHPFNLRDIIKTRDVLVRIMRDQEAHYGLRLGAQAPQQRSSAGGENDASAGDDDAAPSAAPDELLDVEGVKTATLRRVLDIVYASAFPELADQQRVRDLIAQHFSYGMASSSKTGQFPVSTTGNHSEEPPAIDTSVPGVVRMGSIYMERGDEASSTTPLVHTPGTLQRLEMLAAATRSGRTVCLEGDTASGKTSLVAELARLAGMRLRIVPMTAESDVADLIGSWLPAREGACEAEDGALAGVTSLAAGLVRLALADVLPALTAATANAVAAGENPDTVHSTRVQHLASLREQLLVPLGLLLADPIVVEALAAEPNEQPQQPRPQHPAAARSASASPDAAGLQRLLSNCHDLLEAAIEVRHCPETLPIASSLATSLSRLSNKLLKCDRCVAELRQAERGAEASAASPSGGVGRRQHAGGMAFRWVDASLVQALKSGEWVLLDNLNSAPPELVERLNSLLEDSPSLNVYEHADGEVFSAAAGTIHPRFRLFTTVNPRRPLSHKLSSALYNRVIRICLAPLDAGLTPANAGSHELTALLRGRFAGLPGGAELAELSVRYHAAMLALVGTGAVQVLQDFRLTPRNLLQAAGPVAARCASIGSPVPPATSPGSAPAASGAAPHANPVQSLVVGLTRSYTSSISCLTQRGVALQALAGALQHPSLRKPLYEVPTAPAADSGTASALEADVHRVSDAVAKLQQRAAAMLWSLLQRLEGVPSMAALAIMVVEEVLVYTYPGQAPELEVMLMNLQALPEAPAASAVSAIMQRWLPAGASEAPAASRRDSSQLQHWVEEQTSSLRLQGEYCQRELQDFVAAASLSDAGERCRLARRAARELHQLQACCAHLAASAVDGLAAAGCAAASGAVLRSTDLAAKARLLQRGCTAAAEALALPAGVGELAAAYDTIAGRVEEQYVALVKSVEMMEHQSLVFAVASLYSKPISTVAGLLPKVLRSVLARVAEHEQREALHRIAASLLLLAGVWTCELMVPQGLRAPQQGAVGPDVTRSSLFQLQALYSARDVLEERSEGKARLLLQTFLRDRAVLCHSELVDTLSGLMAQRPGVPLCEPFPTAGSLLASTAVGAALREAGADALLAHRPLAFAWLAALLCPAGPRWPAGAVLYLESILASQPGHLPPAASLLDGSTPLELRILHQPAARRQSEHDGVNLLLIAGSGDGMVVCQLVTVGHASPAAQRYLDAAVRHLAAQNVHVRAPDPLCLDLEALAAGAAARGGQPVDDQQAQDLAVCGLVALVMLSTWWPAAANGRQRGSAAGSGTSSLGITDVAAAAAQQLCEQARALYSGLVSGLRHLPFNPRLKLLQRVSQHAALGEKPRAPELCDAVCQQLALALDAWASGGAAGRCSRRARLEQLCSASRILSSLDAVCALRGLMQEHADGDAAFAAARGLATRMRKMLVGFTHAAEAAASRAADAQLEYKHAITVTQAVMSAYQAVLRRGLVIDAANGNIHSRLTAQQLAECERQLREAASDLGLSQSSQDNTLGLARLLAEEEMQALLLNASRDGAEAGASMGGAPRGGAGDGMDDTDGGSGVQRTTDPRALRRRHLEQRVSDGVQKLQGLLQRARRLCPVPSNLLAEGLKLLSALRAVDAGKCDALHLEELLYGVPRVLSSLEAYEAKLQAGDPLLGKLKPVARALEADECDLDAASWAAAAEPATAAELTDLRTAAVALRRMLPDSETNAAAATVGLEHFLGVLDSSMRSACWEELLQLLREAAADSSAGEARAAEVRAARQAKLSALAVVLSNELGVELQAVSAPAHGGDRTAADTSGASSCTEPPAVPGVCLVDKALAEYAAYRRELLVEGPAQPPGTAAGPLAANDFPGVAQLYSDAWAEVAPDSDWGLLRLFGKCRRLQEHAGGISGRLGSYFKGLAVHILPPSLQPADLACAFAPGHVRGLVNLDTGAAADEPASMPSRTQATIEAPAQLQPYLLRGTPLDALLHDLPSLAIKAVAAGGAPLRQDGPAAGLRGQVKLSALWLQLALAVAEALDTGRLAGDVCLRPRQLQGDAEEVTHLQKDIQQLEAQAADARLESAQLRAELGRARAAIADSRTDEARYRQLGLSIYGGSASGSAAAQNRVLVLEGDLARSEQNVVMNLERAGELRLRLQQHEQQVKERHVARLNTCFSALKDTVHQLSRSVQAACGLPDGNGAPSSSAIAAQLLALDVALAVTGSDGGRQPLAELLPSLHAASAAAARQLADLGALVEASFPAAHPAGRALLHAGKLLAAGTLHLTSSSAALLKVSEREEDLQPLAEGGRQLALELEELVQPLLQLQPPPSSTTVVRAVSGLCAQLDSACSGGVATTVASLMAAAEQGLGADSAAASSLQAVRSFLARLTVAATRSASLADPNDPDLAALWSDVRQRLAAACGGDSGAALAAADRLTLQAHLERCADELPCMLEALRCAPLAAAFSFVGNPVALAEAAEGHMERLGSAFLEPSYLVRHVHKALTRLVGSRLEAAEITAATAPVRAQTTQYQSDDDALGSRSTTAQRLLAVVRLLEPVAHVNVADGGDAYLAAVSGVGCGTVPSSGPPALEQLDLKLKTLIEQLLTTAPMGQPSQDGGAAPQRGLASMAERMSLLRTLLLQSLFTAGVGVVSARFFTNSDRCVSEHLRDLERVDAHTVWVPGDSGSIADGDAATPDASAGGAGETAGPDAVLSSPPASDSSANRSPSLNWAALQLCGTHHLPALERILQQKLQAATSGSASAVATVGAALPAEVSTALLQWETHQSLLYHGLQGAGELLRALYTYCPEALRVSHLVSEYAQYCEAGLQLMRSPLSAIGQAQGAPSGGAATLSSGQQLLSQLLALEEWSFGQVGRLLWQQLLEVDATAGELVKHQLLELEQHSAVLLDEWKAAGMKLVEERHDDRMATIRRAREKAEALQRAYRERRQQAVTDLADLRRRVRLADELTAAGLQQLHIAAVGRTMPRSLVVKLSQQLSDNAAELQCLHAATQTVWAGLESSLRGGGDGAAAAATALLACVPVHERRFKRYPRVVTLTSSMLPVLLGDSAADLERVVSVELSVRGGVLLGETEIQVPQTFSRPAMWLHVDAEVQDPDEFAVECTLLCKRAKNAAPAKAPKTSLLARALKAVASYAQAAMGFKEEEKYVLVPPQQPLTLHDMLDGVGPSNGGSEPGLRLRCAGDSWMALDVRPSMEALWAPDLQADAAAAADAFRPSAEALRAIRNDEPLGEFMASERTDSSGAWMPGEWRLPQISGLNKMVMGAYKQTQSILTALRQPPPPSTELTSAHLDADKVTDEDAMRSNRHFNFLQRHQAALRKEVQTLCGLRVTCAFSVALAPPTAVAGAGVEPSLQDVWRSCEHLKQQLMKGDHTEGIRRLTALAQEAAAMPPLERYSPTHPQPLSRCGSLAMAGVFERVRAGFVHNAVAGALATPPLVHRLMSLAVCALAATARSERELGAAQEQLQLAEKVLESLAAGLTHSSSSMLQVRQTSYIVAVAKEILKRKLAALASLRRSRELLSRELRPAAQPAVVLAALRKAVRGAEELTLQLLAEHSGGGGLFWAGGGAEAALLEFGDVLLRSGKSLPVRIINSSDRNVELRVLLLGGAAGESSAAVASGESGAAFRVVPDRVHLSAQRAAVLNFAIDSSCAAAAVPGVLSAAFQLFSPLVGEALVLRCRVRLQELAVALAPSEALDFGVVTTRTQRSAKVAMTNQTGVPLRVKADVVGSPADPEAAEAARAASGPSVRISSSCDVLPPYATETLEVTLEAGAVDVPSLSCFALALAVNSSTRQYRLPLAGSVVQPRYQLEWLDERLDGAVTATSLRAGSCVTGPAIQPGEQHGLRLALRNTGSVPFNFCLSSGGAQLQVRLAASGAAPASSRGGGQASTAPSGSSYSAQVLAGGCAQLELVCMGPAEAARLRASQQRVECALTVSGLEPATFAVEWLVAVGQLRLAPGALGAPVSFALRPANEAQLDACYEGGVFMGIPAVLRAQNTGQVPVRLLGLDSGDRVECVSPALPLTLQPGAAEQEIKLRLRRSVVLDIMRRMGSADPGTSFGLDVHTSIHGSGKLALRCQVAIAMPRLHPQPDHHSVSLRPGDRKALSVVVSNRGTAPGVFFIWAKEPPPQGQQAQQSQAGGTPAAAAQSGGGGPLSLVLKRGKQVVLAPDSSMDVLPEKFEVHPNRDVSFELTVSIAEDAVPGTIELYVQVQSCDEVQLASRTAGRRITIPVRVEVAAPGAAKDAKKSKAATQKQSAGATAQARDTTGAAAPPALPLSLLPLEVLVTAAENSPGDCASLVDIVLPAVAVVGCGTQAADPCLYEALQEGFRGFGNVWENIARKAVELCGWTVGTPPTDADQQRKDGAAVVEHVKSLLSSQKHAGDIAGSLRSRGGDGTLSGPQLSLLGAVERLYASTQLQDGLQASAAHLADQAPALGLQCGDELAMAVSGLASRQPAPHFSWRAVSDTAKEALQRCGVELAPPEAVLLATLRAADTLAVALMAAAGRTSAVSAVRYGAAAAAVPEPLVGHDGLMAAARELAAALPAGPAVDVLGVLLGLTGSSSTSGSNGSTDGSRGASDGGSSSLSGSSSSGGGSSGGDSSSEDGGESQELPEEVRKLLPNALCENAELLATSQDAQVVLASALEVVLRYAACASSLPEPESTRDDANAAAAAIAAAGAALTGLHGLGRPRKQLEAQKLLLSLATSLCGTSSKPAAAKLVSSAVAQLVCPIMGSHLQQLLAPNAKPADIVLGAAAAVGTAALDSATAYISGDEAQERLHKTFIHMQKRLETFVRSEDFKDAELWSQEKRRGAATNVLKAAFSFATSNDTLKAMRVFMKAAHTGNRQCAIQAATAAVCGAAAKTLKEEAVKGLGVLLMDLAALAEAGASFRAEDLLAKCAELAACLPATSQAAGGFSRQLAGRVRESWLAYVRQPSGKTALVAARAAAELAGNEPGALAMQAVAELRELRVTPPGLTDVLRHTAPEHLTKPLLDALGELRSLRLGPSSAASGGRAESASSSGGSTGCGSLVNLSPLSAFIAATIAAGASQVTPAHAAAVGSICSMLAGAQAAARLQAQAGQQATCDLITSCRDTVARTAAAVEAGAGSAAATATATSAATATRTTAPHASTTSITTSQLLQHLAVSLAMADHSRAPEHLRRLALVSVLVTCFKAAAESSRMGADSAAAPATAAAEAGHTQAAAGNEQPEKQQHAEEELQEETTYAGAGGSPGDTRTEPHARGGAEYGDQEDAATGDNNGGDGAEDGGGIASSAANGDASGEADAAGRDARGSASGSAFTAGSEDGGAGGMAAVDAGSGGAPGAGVLGASAGSGVEASAEGTTGTGGGSSRRVVDANNAAGAAGKATATGAEAGTSCLLAAAPPANASAESGPSTPQPQCTSTATEAEVPTDFIGTPSDADPAAQPTDLASTSVHLTSSAAASSAADSEAELTDDDAGAGGSTSLSGDSGPTATAVSPSRLHKRGKAGAAAAATQLPGAERLRADLQATLQGSGPLLVRLRQQLQAHLEAGAFAGAAAAGAGAAAGVGAADVSGEGQEADDAADRHVSLVAVVSELRATCNRLGGAYHGAVRLAQGGAAHLVGQDAAQELVQQMCAAVASVQALRLLAGPAMRAAVERALAEEDGALRRALGQLLPHLEPGVQRELRATLGIKAARDADGPDDFDAAFEEAGSNGAGAGGAGRHVVSDYFSGRGDLELMAALRDRDEGGSGVGGSAADVEAGAGGDPTAAMLAELMEREAAAAEGRSGPVANEELELLDREIIFEEFLGDDEDGAAKSAARGGGTGNTPNRDGRRGLGSTADVIRAALRGQRGRQGRQAGGGHMAGGSLFDAATASFEVSAGPSPEDLQLQSIAASVRLDPRVREQHLRNCNIAELYAKTGTGHRQELRPEDLAAAGRAPDLSAVDAAAAAGGQRLTYQRLVEAPSLVRAVDMVVQALRQHQQHLYSRVLPGCEPPRFEFCLLLDNSGSMVTKSHGTKLATALVMEVLRRLEARFAVVSFGRKQRVLKSLDWAFDAAVGQFVLESFTYDEGTYPATACDFVAQTVFREAVPPERRAAHRRTILMVLDGLTKEEVPEDYKSALQPGGIDLLVLNIKDKSQEALMPRITSLLRDIAAEHEVVEAEHADAQLPARVAQLLSRHFARMVRDMSSGVPALPATTALSAAPAGGESGAGSRATQPSLLLSTALADGGSGNPPSSGGPPRFTPIREFVGTITRQSLAAANLDLPKQLFTVSPPAAPIPFLHELEAAMSAGAAGGSYGGEQEEQRQQALAEAVQRLASQDLPEQLAAVRQRLPDVAAAAAAEWEEAARRLEPQVARMGEVLMGTVMPPNKANRRRAALRGASLHIGGLIKAVATDWNYKKIFSERCLGSKREYAVAIAVDVSLSMHGPLAACAMDALVTLVAALTQQLGREDFVLLAFGKDVRLIKPAAEPWDGAAAFALLSQMRFDVEAATQDAAAVDAAAALLRAQAPRGAPKRLFVLTDGYGSTGTQLAAALARAEEAGVEVVGLAVGLERSHVPRCYSRWVHAALPSELPDALEALYTSDEAAAGAGASGEHGEEGDGSAAADAAAAEWAD*
Cre02.g095294	-	Secretory	Not_Chloroplast	0.456464	Not_Mitochondrial	0.00995673	Secretory	0.882653	not_known	-	not_known	-	not_known	-	MCGDKELKLQHNSPDAMSLDIAFVVDATGSMSAWLEAVKANIRSIAADVAPRIARQYPELKLALRLALLAYRDVGEAAAGQQFQQLDFTEDAAALQAQLAGVRAFGGGDGPEDVLGALDRAATQLSWASKARFIVLIADAPAHGRECNDDPGDAYPNGVPGGPSLAQVMDKLKDERRPIDLMLCKVRNHALTKMEASMRKHYDSRRANRSLRSVQLFDDSKMPATRFHLVFCLDESGSMQGSKWADVLSAYNQMLGRRRADQGLGDLVTVVTFDHSARTQCALTPIDNAPSSFSFSGRGTNFAPALHAAESAMQRQPADCVPLLLFLSDGANADPGPTDAAMARIVAAYGGRTNLQVHTIGFQAGGGEAMLRRMAAAAPGGRFHSCQSGVDLASAFTSIAAGCSAVDGLVQRFAEILSEQISIKIMHDYL*
Cre02.g095300	-	Other	Not_Chloroplast	0.456687	Not_Mitochondrial	0.00428098	Not_Secretory	0.0091804	not_known	-	not_known	-	not_known	-	MEDYEYIATLGEGAYGYVWKCVERTTGRLVAIKGFKQAHEEPEVMKLAAREVRVLQSLHHPAVVRLLEAFRSKSGRVYMVFPFIGRSAFQEMDRCAAQEQEQQKAGSGGGAGGGEVAGGVYGGSGGLPPALLKLLAFQVLHALAYLHDLKVCHRDIKPANILINDDGSGEVVLCDFGFARHTRCGPRDVQQLSTYVVTRWYRAPEVLLSDQYGPAADIWSLGCTLAELALGQPLFPGRSTADQLYRIMRCYGRLPPDMDARLAADARLAGLGVPPPGGRSLHERLRGADTGIVRLVESCLQVDPRRRPTAAQLLTAPYFWGIGKLIAGTRLESVYGQVAAAAVEGKVLLPAVCGAAATRAAATGPAGTANHPAPVAAAPVPPDRVAAKAADRLEPAAEANAAASVRPRAAAELATAMEAPRAPAAPPASTSAPAVAPSTPAVAVAPTPAPAVAPAPTPAPAVAPAAGSPAASEAQASALPLPQPLAIEAPGRAVAPALSPATGSAAASITSRHDGGSGGGGAYVSSSNSSIGISKCAVPVSAPKQVPGSVTPSQDQEARLLLEQSAQEELAEARSHTQQPQQQQQPQQQQEGQRQTAAAPARAAVFEAALASSTGAELPAGCNRERGSTPLAAAAGPTTAAHPMSGAAAATATVAITGAGAPPGNGSPTASVAVSNGQVHTGFGSFFTAQGGASTTVTDSIGASSLGASLGAAGGGGGSRVLASALAQQQLQKQQQQHMQQQLQQLQHMQHLQQLQTDTVMATLAALQRLPSGGHNTTPLGTAGGTNGAAAAAAGGAARKGAAPPQMLPPPPGDAAAAAPLFTWPGLAPLDSAGTSSVLPGIGSMLLGEAAAPPDASAAAPAPTSRLVPKTSGDMDGAAWGNATDFASLVHNAAAVPPPNLVSSLLRQGKAAAEPAELATPTQAQTVTPQTVAAGGMRSSVAAHADRSSHHRTRTDVKFTSHGVCVMGAAEAAAALAAAAAAPSGRQAALKTSKSCITPGYNSRPVNSTATAAVVAIAAATGGGGGGGTAYSSGDCGAAAGAGAGVAAATASSSSVTRAPGLMRLSSPDIAMAECITPTGMPVPAAAAAGAATAATAAAVAATGGTGAAAGPGGGRAPPMPPMPQQARGAVAVVAAVVGRNLAFLGSLDAAGGLVSFNPVATTDTMFSRDSAFAPFSPAAAPLLTSADALSPPQANQQSQQQSQQQSQQQSQQQQRTPRPLLATTRSGIPVSSGATAAVAAAGGGAAAAGGVGGNARTASGAVGGSASATRPLLLSGPLLLSSAAGDCVCNTTNDGGRQLLLPPPAGRRGASSSNSSSCVGRTVAPPLLVQPASLAEGGGGGGLRVPPLSAEGGCVAAAAGDATTPAASSCAAAGCVGAGPGGSISRSRSRFGTSQPNLNTAVGAAAPPTSGGLLLLSRASGVADGGDSAWALRTSSASAYGGRAAGGADAPMAAWGSSPHLLSLQNDFLKSTASGRERDSQAVALVDVNGVATKYRSASCGGAAAAGAAAAAAAVAGGGGGRSINAVGAAAGSASKPERRKGGGVFAKMLRAVKRAFT*
Cre02.g095350	CGL116,DNK1	Chloroplast	Chloroplast	0.525388	Not_Mitochondrial	0.0055065	Not_Secretory	0.00885979	not_known	-	not_known	-	not_known	-	MLAVTSTDSARALPQLLPALSFLTPLLSSYSTSQTGPRESRPISTLAEMLSRTCLPTKPTTAPIASLCNGRISTARQLAPTVGVAALGFGRRREQLRTTCALSKGKSDANSSTATTGRLRKSGAKDATPPNATSPDDIALVPHAYLYQEQLERVDVASVSDMRRLYQRERGNFRRYLLDIVKVKDEEHAAAMEFFMMAMDAAARSSAAAASAASAAASSSSAPAAGVLGVAPVPLGMTCEQVTLSVEGNISAGKSTFLSILNRHLLHDAGFTFVKEPIEQWQSVGGGPVNLLDLFYKDPARLAYTFQNYVFLTRVLQERTTYGSTAKARLLERSVFSDRMVFVRAVHASRDLAEHELAIYDAWFGPILTSLPTLVPNGLIYLHARPETCMKRLMRRARSEESSIPLEYLQSLHDNHEDWLRDACTLAVTLKQRLEQQQHATTTPASSSSASCSTSSPQQIQIQSLEAAPPAALALVDIPPSIANHLYIIDSTKVSGVPSASYLHCLPSLVVDCDEDVDVDGDTAHGQQVSQVIQDYTQFVAAYRAACHRLAAAGHPAAAGPRLPPPAADYFTTDPDTGRVSYRPVTQGVPGVPLPEAAAAPAAATV*
Cre02.g095400	-	Other	Not_Chloroplast	0.453327	Not_Mitochondrial	0.0040164	Not_Secretory	0.00870747	not_known	-	not_known	-	not_known	-	MAKRKPEAEAGNRPQKQAKGQGQKQNGKGGANASPAAAAAAKPAAAAPAAARMAFSTALAGPKPAAAGAAAGAGSAAAASGVFKNKEKVLILSTRGVTYRYRHLMEDVVSLLPHSKKESKLDTKSDRGVINEVADLKNCTSVLFFENCTSVLFFEVRKKQDLYLWLAKSPEGPSVKFHVANVHTMAEVKLSGNHLKGSRPVLSFDAAFDDQPHYQLVKEMLTQTFATPKKHHKAKPFFDHVLSFTIADNRVWVRNYQLVVPPDKKKTDPDNASLVEVGPRFCLNPIKIFAGSFGGATLYDNPDYVSPNAVRSAIKRKAAGKYGSKVAARDRRTEHVAAHPLPRNPLDSIFKGEEGEEEEGDDAGSE*
Cre02.g095450	FKB16-6,FKB9	Chloroplast	Chloroplast	0.555358	Not_Mitochondrial	0.00379809	Not_Secretory	0.00870689	not_known	-	not_known	-	not_known	-	MASAPRCLQATSTSRLNPAPLVPLQHIPSCVTRAQCLRDHRVKRTRPLVVPAATRSDRALPAAEASHIGSRRAALLALAASGLGALGGGGLLLPEGAEAALAAGVACPGMNGYALQQCLREARKAKEAAEAAADAEGGTLGSGGGGADSVREERLKYRQFEQPGTLVTLPSGLQYRELLEGSGPEAALGSVCEVSYVVYRLASGAYYKYSSGGTPVFLFSLGYGKEGKDDVGQTYRFRLGDPNSLPAAVTPALVGMRQGGKRRILVPPRLGWVSDKVGPRPDTFGGGRRLEGHKDEPLLFEAELVRVRTQGTTPEGAGAGVAEQQALPRGGLFRMPAPPTYYGQQQ*
Cre02.g095500	-	Chloroplast	Chloroplast	0.551623	Not_Mitochondrial	0.00626841	Not_Secretory	0.00889104	not_known	-	not_known	-	not_known	-	MNPLPLAAFRSLRASSLTPASCSGCPSSKPQFAPFPKSGLSRARGSRLPALRAHKPSSSSKMSSAMESGPASVAASSPAGHLVGPGGAPSANPAINGSSPGRGPPPPAAASNQAPAAGTGAKDWPSFPFFHHLIIPPLEGQAPTSDPSATGASPQAQAQAFGQTTPSTPAAPAAAPAAPAPGSDDTRQPQQPQPQEALLVISPGAFLPTESFRPLAAAIQAAAPGLRLWVGVLHCDLMALGQRYADPALPAMSEAGFKALVRNIEAAGGYSALLTQLVAQAEAAGFTPKREGPARIGNMVLLCQSAGCVGYESLSYKVAAATVVLASTLHPLDYARGRTTLSLEAWPRPLMHVVGELDGQMRWFWAAPYLAEAAALATKFGARHVATHKPVVVVPEVNHAATSSGVVRAERGDIGGPATAPYEEATRALAAPIAAFLTCHLSHNAEARSKAEDALLSTVAASAAFAAPYTSLLGLGDTAAPFTQAAAAAAAAAGKQAAATAGLPPATPPQSACRAGGLVAGGCRTAGQASSNAMLPGVVAAAERDAAALQLAVLTALPEEARRLLCVVASVHTSVETFLYTQPLIHALGDGRWLLNIHVLPFYRSSESERPNLTPQAPEYWLKFKCAAFVAAFLGLPEPCSYPTPLPADLNRGTLEAALAAAPAEVAARYREHGRAMEFGGDMDALAPGPDGKLPGSPEAFVRTSRIAYAFPPPPAAGHGHSQQHSAGGPPALPPTAGTSVRVSSPYVLSPPPADVSRLPVSAARMMGPFYTKLISPGMAMEWVWVDCLRQADTPW*
Cre02.g095550	-	Other	Not_Chloroplast	0.457709	Not_Mitochondrial	0.0182468	Not_Secretory	0.00909323	not_known	-	not_known	-	not_known	-	MERKYGTAIWNAHEALQEFLGVCERKPAQLQSASREACAALLRLCAITGEPSGAVAASAGSSGLPLPEEGLQCILEVIIKPAAARVLDPTLPGAAAAAGTADTRRRAAAVTEVQLAFVELVRWLHRSSRALAGHDAVMGKTMAIIAQLVEYPYWYGLLDKSNKEDYEARKAAKKELTKRLAVPPPDKHPLARKHKTLVPAASAEGTAGAAAGSSSSSNRSSGPVHFFPHLMGNLMAVPRQRPESRAAAAWLAVELLHCADPKVQAALAPPPPSLSPSPASALAPPPPSLGDLDCWAPMWRMWLDPHVAVAVGAGSFPLPADPDGLLYGGEVLLPMSVSAKQEVTVTWSDGTETRQPAGAGRRLARDAQGLACWGALVQAALGAVLQASQPAGAGAGAEGIAEAPILRSLAAELAALPTPPTQIGDSTAAAATGSDSGSLEKPEQAQPAALARVRREHVLSALVSCLLPFLMGQRPAVAAHVLTGLLPAAAPWLAGEVATLYGEITEAAAARVCGLSGASVPMPTVLLRAPAVMPEVSAMMELWAAQGAPFHDQWVPRLLTALLGPLATADAQQHSAATAPAPAAHSSVYALPLLLRSALLSPAIALGCLTVEALDKLARLCSTWSPSASTAAAAIPAAAAEDVCPAAMLTELLCAIAATAASDSGPPVPKEHRAKAVAILLHAVCATASDPAASSSAAAGGTNAGAAGKQQLLAAALVQATADRSAVEEWQGSLLAPTASGQQSSASAATAAEEVAAVLATAAAAALAPGSFGASSIHGAAAAAAVTGETATLLLRASRALAAGPLALSLRRALVAYNQAVALSSVQHLLKAAIMDRASISAAAVSDLIVPLMMQLCGAATLLPSAAVAASPHVLLPPTVRTAVLRLLAPEQLPAVVAAGASLGGVELEGWVAAVLASALPAAVDNGERSHLPVGMAAADFFDAVIRGCSGEPGAGGLAGTRVPAQGAAPHLAAMARVLSHCPSPWSPSTGSQASADADQHLPADTNSNGAGSSSRWRCLDSSLPALVRLRATSTSRDVQRSCCELLVVLLQLGESDRQALMRPWSSGWMAPTAATAAGAKCAPSSGANSAAAGGSSAPFLCAEIGQRNRQLPPEVRSEDFDLALATLQAQMLQPSATAPATAAQQGGTASSARVPSDLTLTPTTQRNVQLIREAAESGVPLLLSGDTGVGKTATVAHVAASLGRKLVRFNLSSKVTTQDLIARPLLKAKAINGSVQGGGQEEELVMELQPFAAAFSQGHWLLLDEVNLAPDQVLAALELPLDRGVMEVGSASAGEAAQAGADATIVLRRHPDFRLFATQNPGAGLFKDKREQLSSSFLGRFQPVTFQALPDEEWQTVVSARLQAAGVAPGLSEACAGEMVKVHNALAELHQGASAFAKTTIRELLRWTDAVAPRLATAPAPGGAALAQLLSEAAYVVYVSRLRSDEAQAALVRALPDADHVSQLFMSGSGHGLEVILHALFGNSCTSTSNPQHGASEAQPSEEERAALLSAAASAREAAAARIAAAGAAADGNLPSQNQQAGLVEALALLGQEVVMEGALVAHVTARTLMRKPAFLRAYGAYRAPGRPLWQQWVEEGTAAAAARAGALARSSGADCGINQAAVLASFFDAGLKLYARQLRGKTARQELVSVFSDALVSACSAACPLDVAESGVPPLSIEALAAEPGAQKPFAITARVLRNWSLMLPAFAAAEPLLVTGADGCGKSSCLRALAHLTTALQYINLTPESEPSELIGQYLPVDGAAASTAAADDNGGGSIRWFDGAATRACRDGCSLLVDNLGAAEATVLERLNPLLERPPVLVLTERGDAELLAVQPGFRFMATLTPPPQRHGGATGVAGAGEELSPALVNRLSVVHLPDVMDAFEPHFAAEVQQICAVLCGGSDGVRWSADGPQADAALGAELCVLLRRQLRGGQASSLAAALGPATLTLGVLVRLMDLAYALTLRHRVCFAQALWLAYSATLGGSVLSNNAGSISASGGMQAPDAVTAAVRELLLSKLPAGERHLLDPGMLLFGMASEAAVATAGAAGATAAAEPLVLHHHVLTPSRCAHAAALVTCLEAGQAVLLEGPAAVGKTSLVAELARARDKMVFRVNNSESTSMQDYLGTFLPSSGGGEEGAGSSCTFREGPLLQALRQGAWFLADELNLAQAGVLSLLAPLLEGLGFVQVPGTDRVVAAAPGFCFVATQNAARGGYAGRQPLPSALRSRMVEVQVPDFAREELPEIILRRSELLATTAGGVCNRRLTPAEASQLAELYFALRDTPHRITMRELIKIQRRAERAGAPLADAAASLLTSRVPHGSAPAAALHTLLTGITGWQGLAESLQQLSYTMEQQGPDVVLSDGLISLTVPGADLSRSSLKAAIAAAAPTASAGGSSGAVVSSIPATFMRHLVQLGLAAACGEPVLLSGPTSCKSELVATWCGITGRGEELLVEHLTADTEASDLVGQLQPFSTAELIKELPVVAHNALLRSTALLCPSGNGSGEVRDDLAELQQQISQHLRPATEQCGKQLAEWLRKLSQSSLSRDRAQPGSNTTADGAAPKEAGRSSSVADSSESQSTSGASTPLRQAHGGGAAAAAMPVTLLTADALAAAKARLAAEAPELAAQASAYDKDTAAGGNAAPKSVSSSGPVSPQQGGDGWVKLSHEGSSDDEADLDKWFRGRQQPAAAAAGAAAIRQRRSSSGGSSSSSSSGASSWAEDDEDSGVQRRVNLEDLEAMSDDSDYAASDGQPQAPGQGQPPAGSVGAVPPGGSDSSEDGHDSDSGSDSVSRINSNGATAVIVGEDSSSDDYELPTPPERDPEAAAGPLPPDPAPAADTAAEPETAPAAAGPVSDTDAPEDQPSAVQILAKQLAQLDGGALFCHKGRRSPRAAAEPFNVPNELQRAVGAVLVLLQRVADALQQPDAELLGMLRRLEAAWEMVQGAIAAANAAVAAARLAGGRGGGGGNMAATVLARPIFLFKDGSVTKGVQLGRPLLLEDYDAPSPAVTERINPLLETEPTLTVSEDVTADAGGRPVAVTASTQVFATMHTSSGGGSRGGKISPATRSRFTEVVVSPYEDAELRMLVERRFHAAGRSRGVDAALAGPAAEMMFEVRQVMKGSRWARRGSDLRALLSWAELAAQLVGTPRAAMAAASASGSGRARAASRQPQPGGTSYELAVLWAARFSYLEHLTDLADVAEVLKAWWARKQQAHAIPAVYMAVAEPPPHLSDLAAAAYESPVLLTRDPLQPAAKRLQLAYTGLSVPLPCASEEPVPSGAVAPPQSQEEVAARLRLTTTPSLLLNLASVFAALMSGAPLLMEGPPGIGKTAIIEQVASLVGMRYERINLSASTTLQQLLGGFTPRLQGGVRVFSWQDGKLLQALRRGDWLLLDELNLAPPEVLDGVAPLLHRDAADFVVPVTGERVPVPPGLRVFATINPASIGGGRNQLPRSISGLLTRVRLAAPSDSELSAITLAVFAGCIRGCLIRTDHVDAVFRVHQEVVRAMAERSLGRGGGVQPFNLRDIIKTRDVLVRIMRDQEAHYGLRLGAQAPQQRSSAGGEKDGSSGDDDAAPSASPDELLDVEGVKTATLRRVLDIVYASAFPELADQQHVRDLIARHFSYGMASSSEAGQVPASTTGNQNEELPAIDTSVPGVVRMGSIYMERGDEASSTTPLVHTPGTLQRLEMLAAATRSGRTVCLEGDTASGKTSLVAELARLAGMRLRIVPMTAESDVADLIGSWLPVREGAPAAEDGVLASVASLAAGLVRLALAHVLPALTAATADAVAAGENPDTVDITRVQHLASLREQLLGPLGLLLADGMVVEALAAEPDEQPQRQSLRLLAAARSAPASPDAAGLQRVLSYCHDLLEAASEVRHCPETLPIASSLATSLSRLSNKLHKCDRCVAELRQAETGVEASAASPSGGGGRRQHARSMAFRWVDASLVQALKSGEWVLLDNLNSAPPELVERLNSLLEDSPSLNVYEHADGEVFAAAAGTIHPRFRLFATVNPRRPLSHKLSSALYNRVIRICLAPLDAGLTPANAGSHELTALLRGRFAGVPGGAELAELSVRYHAAMLGLVGTGAVQVLQDFRLTPRNLLQAAGPVAARCTSIGSPVPPATSTRSAPAASGAAPHANPVQSLVLGLTRSYTSSVSCVTQRGVALQALAGALQHPSLRKPLYEVPTAPAADSGTALALEADVHRVSDAVAKLQQRAAAMLWSLLQRLEGLPNMAELAVMVVEEVLVYTYPGQAPELEVMLRDLQALPEAPAASAVSAIMQRWLPAGALEAPAASRRDSSQLQHWVEEQTSSLRLQAEYCQRELQDFVAAASLSDAGERCRLARRAARELHQLQACCAHLAASAVDGLAVAGCAAASGAMLRSTDLAAKARLLQRGCTAAAEALALPAGVGELAVAYDTIAGRVEEQYVALVKSVGMMEHQSLVFAVASLYSKPISTVAGLLPKVLCSVLAWVAEHDQREALHRIAASLLLLAGVWTCELMVPQGLRAPQQGAVGPAVTRYSLFQLQALYSARDVLEKRSEGKARLLLQNILKDRAVLCHSELVDALSGLMAQRPGVPLCEPFPTAGSLLASTAVGAALREAGADSLLVHRPLAFAWLAALLCSAGPCWPAGAVVYLESIVVSQPGHLPPAASLLDGSTPLQLRILHQPAAQRHAEQDGVNLLLITGSGDGVVVCQLVTVGHASPAAQRYLDAAVRHLAAQNVHVRAPDPLCLDLEALAAGAAGGQPVDDQQAQDLAVCGLVAQVMLSTWWPAAANDRQRGSAAGSGTSSSGITDVAAAAAQQLCEQARALYSGLVSGLRHLAFNPRLKLLQRVSHAALGDKPRAPELCDAVCQQLDLALDAWASGGAAGRCSRRARLEQLCGASRILSSLDAVCALRGLMQEHADGDAAFAAARGLATRMRKMLLGFTHAAEAAASRAADAQLEYKHASAVTQAVMSAYQAVLRRGLVIDAANGNIHSRLTAQQLAVCERQLREAASDLGLSQSSQDNTLGLARLFAEEEMQALLLNASRDGAEAGASMGRAPRGGAGDGMDDTDGSSGVQRATDPRALRRRHLEQRVSDGVHKLQGLLQRARRLCPVPSNLLAEGLKLLSALRAVDAGKCDALHLEELLYGVPRVLSSLEAYEAKLQAGDPLLGKLRPVARALEADEFALDAASWGAAAEPATEAELADLHTAAVALRLLLPDSEADAAAATARLENFLGVLDSSMRSACWEELLQLLREAAADSSAGEARAAEVHAARQAKLSALAVVLSNELGVELQAVSTPAHRGDRTTADTSGASSCTEPPAVPGVCLVDKALAEYAAYRRELLVEGPTQQPGTAAGPLAANDFPGVAQLYSDAWAEVAPDSDWGLLRLFGKCRRLQEHAGGISGRLGSYFKGLAVHILPPSLQPADLACAFAPEHVRGLVNLDSDAAADAPAYTTAQAHATVEAPPELQPYLLRGTPLDALLHDLPSLAVKAVAAGGAPLQQDGPAAVLRGQVKLSALWLQLALAVAEALDTGRLAGGVCLRLEQLQGEVEEVAHLQKDIQQLEAQAADARLESAQLRAELGRARAAVADARTDEARYRQLDLFCYGGSATAAYAPRSGLAAAENRVLVLEGDLARSAQNAVMNLERAGELRLRLQQHEQQVKERHVARLNTCFSALKDTVHQLSRSVQAACGHPDGNGAPSSSAIAAQLLALDVALAVTGSDGGRQPLAELLPSLHAASAAAARQLADLGALVEASFPAALSAGRALLHAGKLLAAGTLHLTSSSAALLKVSEREEDLQPLAEGGRQLALELEELVQPLLQLQPPPSSTAVVRAVSGLCAQLESACSGGVAATVASLVAAAEQGVGADSAAASSLQAVRSFLARLTVVATRSASLANPNDPDLAALWSDVRQRLAAACGGDSGAALAAADRLTLQAHLERCADELPCMLEALRCAPLAAAFGFVGNPVALAEAAEGHMERLGSAFLEPSYLVRHVHKVLTRLVGSHLEAAEITAATAPVRAQTTQYQSDDDAVGSLGAGSRSTTAQRLLAVVRSLEPVAHVNVADGGDAYLAAVSCLGCGTVYSSGPPALEQLDLKLKTLIEQLLTMAPMGQSSQDGGAAPQRGLASAAERMSLLRTLLLQSLFTAGVGVVSARFFTNSDRCVSEHLRDLERVDAHTVWVPGDSGSMADGDAATPDASAGGAGETAGPDAGRSSPLASDSSANRSPSLNWAVLQLCGTHHLPALERILQQKLQAATSGSASTVTAAGAALPVEVSAALLQWETHQSLLYHGLQGAGELLHALYAYCPDALRVSHLVSEYMQYCEAGLQLMYSPLSAIGQARGAPSGGAATLSSGQQLLLSQLLALEEWSFGQVGRLLWQQLLEVNATAGKLAEQQLLALEQHTSALLDEWQAAGRKLVEERHDGRMATIRRAREEAEALQRAYIERQQQAVGDLALLLQTIRLAAELTAAGLQQLYIAAVHRTLSRCGVMQLSQQLSYIAAQLQGMYVPLHEVWTVRTPSRPSDGEDPSVGDTAALACVPVQQRFFKRYPRHVTLTSSSLPVLAGADAVDLERVVSVELSVQGGVLLGQSEFNVPRASKPLWLSVDAEVHDPDAFAVECTLWCKPAPLTAAATAPESGWLGVRIVRRVVRKVVTTVASYAQAVMGFEEYVAVPPQQPLTLHDMLDGGGPSNSGSEPGLRLLCAGGSWMALDVRPSMEDYCWAPDLQADAATAADAFRPSAEALQALRDDEPLGEFVASERTDSSGAWMPGEWRLPLISGLNKMLMDTEKQALSVRGALREQPPPSTELASAHLDAEKVKDEDAMRSNRHFNLLQRHQAALRKEVEALRTLRVAFFSALALTPPTATAGAGAGAEPSLLDVWLSCKHLLQQLMKSDHTEGFRRLTALAQEAAAMPPLERYSPTQPQPLSRCGSPAMADVFERVRAGFVHNAVAGALATPPLVHRLMSLAVCALAATARSERELGAAQEQLQLAEKVLESLAAGLTHSSSSMLQVRQTSYIVAVAKEILKRKLAALASLRRSRELLSRELRPAAQPAVVLAALRKAVRGAEELTLQLLADNSGGGGLFWAGGGAEPALLDFGDVLLRSGKSLPVRIINSSDRNVELRVLLLGGAAGESSAAAASGESGAAFRVVPDRVHLSAQRAAVINFAIDSSCAAAAVPGVLSAAFQLFSPLVGEALVLRCRVRLQELAVALAPSEALGFGVLTTRTQRSAKVAVTNQTGVPLRVKADVVGSPAVPEAAEAARATSGPSARISSSCDVLPPYATETLEVTLEAGAADVSSLSCFALALAVNSSARQYHLPLAGSVVQPRYQLEWLDARQDGAVTATPLRAGSCVTGPAIQPGEQHDLRLALRNTGSVPFSFCLSSGGAQLQVRSAASGAAPACSHGGGQASTAPAGSSYSAQVLAGGCAQLELVCMGPAEAARPRASQQRVECALTVSGLEPVTFAVEWLVAVGQLRLSPGALGAPVSFALSPANKAQLDACYEGGVFIGIPAVLRAQNTGQVPVRLLGLDSGDRVECVSPALPLTLQPGAAEQDVKLRLRRSAVLDIIRRMGSGDPGTSFDLVVLTSIRGKLALRCQVAIAMPRLQPQPDHHSVSLRPGDRKPLSVVVSNRGTAPAVFFIWAQEPPQQGQQAQQSQAGGTPAAAAQSGGSGPLSLVLKRGKQVVLAPDSSMDVLPVKFEVHPNRDVSFELTVSIAEDAVPGTIELYVQVQSCDEVQFASRTEGRCITIPVRVEVAAQGAAKDAKKSKAEPQKQSAGATAQARDTTGAAAPPALPLSLLPLEVLVTAAENSPGDCASLVDIVLPAVVVVGCGTQAADPCLYEALQGGFRGCGDVWENTAKTAVELCGWTVGTPLIEAEQRKGSAAVVDHIKSLLSSQKHAGDIAAALRSRGGDGTLSGPQLALLGAVERLYASTQLQDGLQVSAALLVEQAPALGLQCGDELAMAVSGLASRQPAPHFSWRAVSDAAKEALQRCGVELAAPEAVLLATLRAAETLVAAAAGCTAAAGGTARCGAAAAAVPEPVVGHDGLMAAARELAAALPAGPAVDVLGVLLELAGSSSTSGSNGSTDGSGGASDGGSSSLSGSSSGGGGSSGGDSSSEDGGESQELPEQVRKLLPTALCENAELLATSQDAQVVLASALEVVLRYATCASPLAKPESTGDVTNAAAAAIAAAGAALTGLHSVGRTRKQEAAGELLLNLATSLCGTSSKAAAAKLVSSAVVQLVCPIIGSHLQQLLAPNAKPADMVLGAAAAVGTAALDGATAYVSASEPQARLHKTFIDMQKRLGTFVMSEHFKDAELWSIDTKRVGAVLALSKSFSFASSKETLKAMRVFMKAAHTGNRQRAIKAATAAVCGVAGEMLKEEAVKGLGVLLMDLAALAEAGPSFRAEDLLAKCAELAACLPATSQAAGGFSRQLAGRVRESWLAYVRQPSDKTALAAARAAAELAGNEPGALAMQAVAELRELRITRPALTDALRHTAPEHLTKPLLDALAELRSLRLGPSPVASGGGAESASSSGGSTGCGSLVNLSPLSAFIAATIAAGASQVTPAHAAAVGSICSMLAGAQEAARLQAQAGQQATCDLLTRCRDTLARITAAVEAGAGSAAATATATPAATATQTPAHPASTISATTSQLLQHLAASLAMADHSRAPEHLRRLALTSVLVTCFKAAAESSRKGADSAAASDAAEAGQPQAAVLEEQLEKQQHAEEGAAAGAVGSSSDLGTGAQARGGAADGAQKGAASSGGSGGNVAEDGGGIASSAANGDASGEADAAARDARGSASGLAFTAGSEDGGAGGMAAVDAGSGGAPGGGVLGASAGSGVEASAEGTTGTEDGGANASSAACGDGSGEEDAAQNADGTASSSAVTAGGRDGEAGGMAACAAGSGGATGADMLGTSGLGASAQSSAVIAATDGSLAGSVAADSSAAGTTEAGMAAIAAAATSCQAAAPVADVCEASSGASTPRSRSTDSAAKSVVPADTTGAASDADLPGGPTGPASTSVHLTSSAADSEADITDDDAGAGSSTSHSGDSGPTAPAVSPSRLHKRGKAGAAAAAAQLPGAERLRADLQATLQGSGPLLVRLRQQLQAHLEAGAFAGAAAAGAGAAARETAANDGAAGGQEGDDAAERHVSLAAVVSELRATCNRLGGAYHGAVRLAQGGAAHLVGQDAAQELVQQMCAAVAAVQALRLLAGPAMRAAVEWALAEEDGALRRALGQLLPHLEPGVQRELRATLGIKAARDADGPDDFEAAFEEAGSSGAGAGGAGRHAVSDYFSGRGDLELLAALRGRDEGGGGVGGAAAGEEAGAGGDPTAAMLAELMEREAAAAEERSGRVADEELELLDREIIFEEFLGDDGDGAAKSAVRGGGTGNTPNRDRRRGLGSTADVIRAALRGQRGRQGRQAGGDHMAGGSLFDAATASFEVSAGPSPEDLQLQSIAASVRLDPRVREQHLRNCNIAELYAKTGTGHRQELRPEDLAAAGRAPDLSAVDAAAAAAGGQRLTYQRLVEAPSLVRAVDMVVQALRQHQQHLYSRVLPGCEPPRFEFCLLLDNSGSMVTKSHGTKLATALVMEVLRRLEARFAVVSFGRKQRVLKSLDSAFDAAVGQFVLESFTYDEGTYPATACDYVAQTVFKDAVPPERRAAHRRTILMVLDGLTKEEVPEDYKSALQPGGIDLLVLNIKDKSQEALMPRITSLLRDIAAEHEVVEAEHADAQLPARVAQLLSRHFARMVRDMSSGVPAPSATTAPSAAVTGGESGTGSRATPPSLLLSTALADGGSGNPSSSSGGPPRFTPIREFVGTITRQSLAAANLNLPKQLFTVSPPAAPIPFLRDLEAAMSAGAAGGSYGGEQEEQRQQALAEAVQRLASQDLPEQLAAVRQRLPDVAAAAAAEWEEAARRLEPQVARMGEVLMGTVMPPNKANRRRAALRGASLHIGGLIKAVATDWNYKKIFSERCLGSKREYAVAIAVDVSLSMHGPLAACAMEALVTLVAALTQQLGREDFALLAFGKDVRLVKPAAEPWDGAAAFALLSQMRFDVEAATQDAAAVDVAAALLRAQAPRGAPKRLFVLTDGYGSTGTQLAAALARAEEAGVEVVGLAVGLERSHVPRCYSRWVHAALPSELPDALEALYTSDEAAAGAGAGGEHGEEGDGSAAADAAAAEWADYSALLAGGEDNVDAILSEQQRVFGSILDKLGGDKELKLQHNSPDAMSLDIAFVVDATGSMSAWLEAVKANIRSIAADVAPRIARQYPELKLALRLALLAYRDVGEAAAGQQFQQLDFTEDAAALQAQLAGVRAFGGGDGPEDVLGALDRAATQLSWASKARFIVLIADAPAHGRECNDDPGDAYPNGVPGGPSLAQVMDKLKDERRPIDLMLCKVRNHALTKMEAAMRKHYDSRRANRSLRSVQLFDDSKMPATRFHLVFCLDESGSMAGSKWADVLSAYNQMLGRRRADQGLGDLVTVVTFSDYAQTQCALMPIDNAPSSFSFSGRGTNFAPALHAAESAMQRQPADCVPLLLFLSDGANADPGPTDAAMARIVAAYGGRTNLQVHTIGFQAGGGEAMLRHMAAAAPGGRFHSCQSGVDLASAFTSIAAGCSAVDGLVQRFAEILSEQISIKIMHDYL*
Cre02.g095600	-	Mitochondrial	Not_Chloroplast	0.460893	Mitochondrial	0.962858	Not_Secretory	0.00884526	not_known	-	not_known	-	not_known	-	MRALGSKPRSTCERRVQRPECASGATASRDFRSLPRFARASFTTTFLKARYIATSAANPPAQTVLAEMPPTDSPLHALVREHGQPQLVSALEEFPGLSELVGLQAEVLGRLERALGVAPAQTKHTDASGILKCQSLNPPGAAANLFRSYRTPRTPSSTPSATPSPASPSAAPPLRTMTQAVSTFTMPLPGGGSMRRIYTKTTASPPDGWPTPQLDVEVGGTDTELIFYVALGPKASLTHDLDYLDKYYNKPPPPTPEAAGSSSGGRPGQEQQQQQQQQQSPQQQLPSFKALEAEARQTPGFSPFVSPSLWVRAQAAGALCFNVAWGPAAAGATSAGTAATTAGAAAATAGTAAGAGATADAANAAAAAMAAMRRYTLTLVDIWLAHLLADAAAHAAGAAGAAALVDGAEGEAGGRQRSKEGEEGGGWGGGGDAWEQEGWRRAGRVLRNHMRYDPLTPMLYPVFGEAQVTAWMETVAGEEAAAV*
Cre02.g095650	-	Chloroplast	Chloroplast	0.554858	Not_Mitochondrial	0.00423588	Not_Secretory	0.00906115	not_known	-	not_known	-	not_known	-	MQTATQRCLRGSSAQSHAGYAQNRRGALICSSLRPHARMQQSLAASCPGAVAQPQCLVAGATVSPAAGPLRRRSTVCAAAASHGPTGATEHYDFVIVGGGPAGLLAARSLLTVAPTASVKVLEAAPGFPPQGAGVLVEMNGWRALHAVDDALAEKLRSRGYLFDATRLFNEKGEAMAPGPLAGGGWKHEESIKAHGHTSVMVQWGDIRATLYEALPEGVVSFNSRVKAVTPGEPGKQPAVLEVTQADVPDGAVRTVSAGILVAADGYFSRTKRQVWGGAGLPESMEKRIWRAVVTVRDPAEAPELLRTAGGGPCLWLGAGMPPVRSATVYPLGHNRFVWTCIAANSYLEKAGEPTTLKLGEDQGIHQASGATGFKAKSRCLAVFGDYPPALVELLRRTDPDTVTEHGYFATDVAALTGASDWVRGNVVLVGDAAHTAPPDGQGLNMALEDVAVLGDCVQRLGATSQALEAYAAERLPRVRDVWLRPDGAPTPPNRPAAIRGASFTPLGPGPHSGKSRPLQAAAAAV*
Cre02.g095700	-	Other	Not_Chloroplast	0.451906	Not_Mitochondrial	0.00436654	Not_Secretory	0.00901899	not_known	-	not_known	-	not_known	-	MAPRPYTNEDIRAFSYPLCRPGATDTVGFIGKVHTCRPGDSQPQEPHLTLLRVWYWIDEPSGLLGQTNVCSSPLRPDFLPRHEDGSEPGHYQKKFEWPWPHMTPARLHETIRVRCVQPSNGGERGGGGGGTGVGAQAMDGVEGGAAADTDGDRTGAKRPGTFASHTATVGAYVVGAGPDGGINTYLGVPGATEEARARVPEGGCPPPGSPWPLEFFIKDGAGCRWAGVVNYDTASGGLNCCWLTKELQVAVDPGKRNVLDEMGPKVPPRRGLLPVDSSGDGWGLPAGTRGTAVRTWVGEQGLLLTEEGLEAVWEPPVEKSLPPGHVLLRMVDETYLLCPDNNITLPPGGGPLLYEFGARNVAPAGSRGFQRVCARFEPDGLLQEVRYERFE*
Cre02.g095750	ZXE1,ZEP1	Other	Not_Chloroplast	0.455338	Not_Mitochondrial	0.00411735	Not_Secretory	0.00873228	not_known	-	not_known	-	not_known	-	MTQINSAPAAPANGRDETLESVDIAIIGGGLGGLAVAAGLRLRGIDAHVFEAAPKLRNETSTMISLGPNAWVALQELHPDLPADLKRRGVEDCQVITRLRPPPEAGMEPTTIERPPAASRLTTIRWAETQDALALLVLDEVVHCDHPATGYTEEWEEPQEQQQGPQEAAAGAEAAGPGEAAGAAGAAGTGAVGAGAGGRPARSVVVHFRGQPSVRARLVVGADGIFSAIRAAMHPGEPPPRYLGHMNWNCLLHNPGGNTVVDAHKPGQVIFTTDGAVSATERREPSLMSYVCDAGGGYTFWQVRMQFDQPCFTVDLLRQRQRQQEGLQPEEAAAGADADDGGADEGSANVVLGGGGAGRRGRGGMGVPGSKERCLERLKAAGWDWMVPLVAATPEPVIFERALYDRLPLDDWAAPGRRVVLLGDSAHGMHPGPGQGARSAFEDAHQLVLALEALWPDVPAAVERYQQARVVRANRVLAFASESCGLAAVRQAAAPPGLTPAELWERSFEFRAWFDQYPRNMHGDPDAKYWKPPPGSHQGEVAGGVPALGGRGAVAAAAPAGADGEGGDGSAGGGGGGGGGGKDGDGRAVAVRVEAHDGVSDGAATGAVGPMGQGADGVKARGL*
Cre02.g095800	-	Other	Not_Chloroplast	0.45075	Not_Mitochondrial	0.00436228	Not_Secretory	0.0092168	not_known	-	not_known	-	not_known	-	MQPGPPGQMNMQPGVPMSMAPGAHPMAPGGNPMAPGAMAPGMAPGPMQPSMAPGPMAPGHMAPGPMAPGHMAPGMAPGPMAPNAMAPGVARAPPPGMPGHPPPPAGMAPGPMPQHSMAPGPMAPGPGPSPMMRPGAPLPPPPQQQQQQPHGMPRPTMQPGAPPYGMPGQQPASVMAPGVMAPGPAAGQPPPAAQPQQHHYQQPQQPQQPQQPQQQPQQPQRPIIKQEPQAHAGGLPMPGQQQQQQQAAAAAAARAPQPGAAPAAAPATGAQAQAAAALAANPFLLILQQQLQKNPSAAATQQFQHLASLLGPNMQNLVQQQQQQAAAQAAAAAAAAAVAQRNKQQQQLKPGIKKEGGVPGMPGTAAASMPAAAAPVAAAAAAAALNPAMAALAAAQRPVSPRPPGMPGAPAVPVAPGMPGAAAAAVRPPGQPAAPLAGVPGAAAAAAAAAAAAAAAPRAPYKSDLAYAPDGSVIVADDDDADADGGGGGGGAGGGAAGGGGAGGRRGKRARGDDDGPDDHLDMLKGIVDVDAEADDGLEGGAVGDFTPVDVQEEYVLNADPTLVRVRDVARRHGGVRRLAPDVFPYLALAVEAHLTQLLRGVGRMASQRGDPGRAALPPGLVARSGVNAQHHIQRLRKADEVKMAAKKEQEEEALKQGLLTKADGGGATRAAAANMNEADKQAAAQLKAKEVQKAAQAKATATINTIFQGIKRKKTFVKGAAAAANAAANAAAGAAAAAGAAGAAAAPAAGAAAPAAGAAPGAAASAAAGAPAAAHPGDGAAAGESAAAAAATAAAAAANRGPVHLRLSDLIAVMSADPQLNKHPLLYTWQAGAGLS*
Cre02.g095850	-	Other	Not_Chloroplast	0.447842	Not_Mitochondrial	0.00394832	Not_Secretory	0.00925643	not_known	-	not_known	-	not_known	-	MKLQARTQLKAGAGDGGKGAKRKAREPTPESEPELDEDALASNDEGEGDEGEDEDEDMYGGDYGQDQEDGEGEEDGEDGEGEEGESSDGEMVQGLEEALQAAAAAAVTAGGRGGGDFLGGDDDDSEEDGEGAGPDSGPESEELELLPDEFGGEGGEGEGDDDDEDGEDDDDDEDEDLDADLDDDLLAGAGDSGEGDEDDDDEEEDDDDGDDEEGGEARRRSGAQAGPMDPADKAAAKGASFAKAFHKLLEGKAKGGAEEAPILAASKSLAKREAEAKADAAERREAKRARLERRRRGHLPVPKKGEEPEHDVREKGLGRLATKGVVLLFNAIAKAQKEAAAGGAAGGKKPAKLSKASFLAQLKGTATGAGGAAAGGTAAGSVLGAAAAAAAGKGGAAAADAAAAEGAPGWKVLQAGFSGLSGGTKMKDWDRKATGSDEEDARNMGDAGMGGGTDSEDDGGDGW*
Cre02.g095900	ROC114,ROC108	Other	Not_Chloroplast	0.454754	Not_Mitochondrial	0.00411329	Not_Secretory	0.00897369	not_known	-	not_known	-	not_known	-	MGSTRGSKRGAASAQQQQPSKRLRTAPHEDVSSSGDTDLLQMLPPELLLVVVGNLTPRECQPLRLTCKGLRDVVDSAVADTLTVTNDIAQYLVLEQSKQFEQGGASVSNGWVARFLAKFPRIKKLDVKCSQSVLTLFARHMVRDSLGSVPQGALPLGRIFDLAENVKTNSRRHSAVLLCELIKFKVAQSLTSKPPGYDAMRNDVKQYIRADQLLTEHRLELQQRVIELVEKVLTLKGHVDARAHENYKYARDTLDDSLLQLVSCLQARHSKYAYQLLAKAADPAKAARGWRWLFYFLARQKQAEAAIEAYKVVDKQALAQLSPTCLSELFRSLIDNEIITQPEPKLRAITSESGSWTKFLYRGNFNLTSTQSREGALEKVAADLIGKDYLDTAVNVMNRFETDSTANDIWVQLLGALGIVPGGEMPLVSKDLHKNVTDNATRAAWFASHAAQPRRVNCFIPIIDLLVTEGHLKDAFNIVRQYPEQGALDKHLLRALSTAFALADCPPAQLSDATCDLLHDVLLGQLRDVAARSELTTILVAAYAARGNLDKAVDLATRLDAAAAAAMEAEPGAAGGPAAEPVPAAAAAGPAGGAAGAPAGEAAAAGAAPAEGAGGADGGGILAAGAAGQRMSAMWRGVAAAALRTDNTAALLTALPHVQTTWLLGPADEDCGPEPQPQPLAAAAGACAGDAKAGAGSAGPSCSRPAAGASDGASAPDAAAGAPTSSQGGQAAAAAAAAPPAPSTVWQRVCGQLLRSLRRPALESLLMQLLGERRRGLGGHTDQRALLESTARAMMNSGYTSDALALARRLGGGYTPCPAATRAGAGASAAPGTAGSPAQADTPTSVTVTMLSSPAAGVRPCWAMLNVILEGLLAAGQTDVVVQELLAAGAAQAKAAAVATGEPGPGGASSEAGAGGSAAGGAPPPGLVLPTAAGRLRQALLTDVLSTLTEAGRVAEAVQVLRALRGGENDGPLLPPPMPLPAIQPMAGVQRTGSGNGRTTRAGRSGAAQKRSRGAGSTAAAAAAAAAAAAAAAMDEAGGDMGIAAPADAAAVDGQAGGPGAAANQSSTDAQALGPQPQYSRLMLEGGGDEEAGQPSGGGAAAAAAGGPGGAGGTAAGSGSRPTSANGSGRAASLEAALAALVKALQKRAGAGNGGSATNSGTSAGAAGSAGGGGSGPGVQSVELLSDWLEVCKCWPPGPMRDAQLDTLARRAMDRGRDLEVALQAGWLLSEATPQDVKLAYTHRDLAQKCVGQGMLEAAQMCLLRIKPANWEVAGDTTARELMRAVARSGDKTAAMQLAAVWIHAEDQRADFVKVLRNIRPTTGGAAGAAGGSRAGSSSRGSSR*
Cre02.g095950	-	Other	Not_Chloroplast	0.454345	Not_Mitochondrial	0.00449535	Not_Secretory	0.00955184	not_known	-	not_known	-	not_known	-	MEQQPRYEAVGSPEGAAGPLAAALMQPQSQQGYAQEFPRPSAMQQFEASHDGASASGGRHEPAELAPSAAPVAFWKPLPVAAAGGGPAAESGAPEAAAFAFGAPQPPQIMPEAGHSMPVGAGGAAAEAAEARQPGGSSADVAWGQQPQEQHPAAAVWHHPQVQPHTHLPPPQELPPQHLPPPQPQQQPPTPQHLQQQLLLYPPQHQQQPAGTSAPAVLDAGGAAATAGGAAANGGDGCAMWVGGGGTMRGDTDSVGPDGSGGASGAGAGAAAAAAAAAAVGLAAASALPQPLHGYAFPPPPFPAPSVQGLPPAPPSHEQQQQEQLLQQHHMQQQQMLQQHQLQQHQLQLQQQQMLQQHEHMQQQFLQQQQQEQQEQQQQVVAMSGSPPHMLLSPFVPLYALGTAGGGGGGPTPAQAEAPLGGLEQPNNPMEMQQHLTLQHWGSGAGAAAASALPPAGPGGGSFHGGIRSAQQMPCFPSAGDLQNQQQQQLQHNAHQQQQQCQQQQYQQQQGQQQQHQIFHPQPHLAAGGASSLLVYPQTPAAAASAAASADASAGAGAGGYLPPPALAPPDSQQLMPPQQQQQQQLLHEQHVRMLAAMAPPPPAARGDAASPPLPMPSIFPPSGLTPPPPGSFHQLPPPLSSLGHPQQLQPQSQLQQLQPSAAAAAGGFGVERSISLSGYLLLPQHSSQQQAKMQQQQQQQEQQQQAQMQQQQQMQVQQAQVQMQMQQAQAAQMQMQHQQQQQAQQAVAAAASAAAAAAVDYFYSNMNHQQQQQLQQQQDMLQLQDMQQQPYSYLQPPTAVEPAAQDTSGVSMPPPPPPQIPQLPSLSLQPFQPPHLPPLKATGRRLDAGGGSGSSAGGDQQPQQEGEGEEGIDTGTPTLVARRASPFALQSPPPMARWQAAHGGGGGGSDGGGNGAAPVAGVAAGVGASGTVIVAHAGGLEEQGHQHQQQLMQQQFTQAYPQQQPSQQQIFVSYGGSGVLPPQFPSAGSLGDVNAAAAAPTTGTAAATHPMPQQFSGYVPMAMPPPPQQQQQQQVSMAAAQPQPPPPLLPPAEANHYNPPPYNQQQLQQAPPAGMYDQHTAHLMLYGMQQQLPIHAASVPLPAAEPRRAALLPPEQQAQALLQPAPSAPPVLISSDYSTGQALLQPSSVGGGGGGGGGAGGGDGGMFIGTVGRRVSLAGGGYVLSQHPDGGGGVGGSGGVGGSGGAGGADAGSFAAGSGAGYLAPLAAAAVAQVAVGPYEYGQHQHVFQQQQQPQQQQPQQVLSAFAPALHPNGGDAGSYLHQHQQEPRVGGGGDGTAEATPPPSVLLGGPGGSPPRPASTAQAAMSFLMQVLDDGGDTRMTAEEVHALMHPQHTPPPPSLQQQQLQPQLQPQLDMGRTESLETTVATLGAAAAGTAPRGSAGTGAAVGLVAAPAGGGNEGASGPRGGSGSGGAGVGVGAGDVPSPADGGGTDAGAQLQRLAVPRIALAVAERSGSSSIEGAAAAAAAAAYAHTRAATPAVQSWTDAAAAAAAADGAVPTAAVLQRQQQQQQRQETEAPAVAEVAPQPSLLLPRAGLRPPSPPLSPISMQLEGAGSLLQPLLLPTPQRHHNHQHPVLLQPPQANAELGQAAAAAAGAENRREQQGVLGGVPAALSAGLTPAAAPLPAQATGSSGPGAEGSAAAAGEELQRQQLWKASWQTAGYDAVGRDVASHAASLVGSAATNVAAAAAGAGVAQPGALGAADAELGGFAAETKLEPSPQQQPQLTLPAPPPPRPWSVLPSPAQQPQPQPQPQPGHAAGPTGLLPATPSAWPLPPLQVRRQKQPPPGHSAAAVPPAAPAPAAAGAGGGAGASDAAGGGTASPPARKRQRRSAPQQPAGAAATSAGPGGSSLLGTGPAAAAAAAAAAAAPPRSPAAARRRRQPREHGNPDLARDGVGGGGGAGGGTSITAQRTPPPRAAGGGGRATNAPGGTSGGGAAAASGAISADDGDGAVDGDGFHPQWLVVLTTDPRFFQPCPNPGCNPAHPGSRDALMTYLDVTDPYTPGVCSYCRPGRMAAGHRLLQVRRSTYHEVVQLADVDELLDLEGVQLYTINHARVVFLRPRPQARAPKGAAMPSKCVVDGRQLMDAGADYCSLRCKMERDPDHVFKDAACPAAAAVRAHIAARGAAGDAAGAGGAAGAGPAGAAAATSAPLPAPSTAALLGFSPTAALAGARSPAAGGGAAAGAAASAAALPVVPLSGRPTPAHARGGAPRGPFTYEDWVGGAGAAGAAAAAGAAVMSKAREVGGAAAGGGGGGGGGVGEQAVVLEQEERALGRASGSGGRTGGDRGGQSPAAKRRRVPPVAPAALPPPLHPQQPLVVGPEEAATAHGAGAGVMQLTPIRSPGPRASRQQQQQLLQLQHLRLQQQVAAAAAGSSGGVSGSGDDIAAAAALRTPTPPPPRSEQSLHLLPDTHPPPPPRPGLLHVVPARSPAHSPRSHLSGGQGNEVPQLFQAPSPQPPPLLRPHMPSPLRGTPPPSPKRSPSQPAAQPVHVTPYGTTGGGTAAGVFGEDVRTSGGSGGGVVGAKTMSTTGDSHGGGGGAGMMAAAAAATPALSTGADSLAGRGWEQGGGDGDSLGGGGDIVGQPDEQGAAATGLAARAQLAAASGATGAAVGGEEVGPEVGPEGEGEREGEGEAVPPAHMLVGHTEEDRRATSLSASPPTTASGGAAAGTPPDTATAAAATSTAAAATAAAAAAAAAALSSSGGVGGYGSDGVEGPRRRHHGIARGGPPPQLRPALLKRSSPQQQQQQQRQVPPELAPLPLPPSPPSPATALRHAHFGPAPASAPGGVSALPVADDPAVKSAAATLTARHAEPGQPLTPVEGTPPPSPLAAVPPASSYTGGGGDGGITGAVAALLDSGRQESVNLGGGGGAAGGDSGWREESGSAPTEEDADGAHTSLTATATPTASQGNAADADAMDADAAAPSQDGLIVMAALPPLTAAAAAAPPPGQAPSPYASPRSATGAGGGRVLRHGSLSSGSVGSWAAGMGPGGGGGGGGGATGSRGLPPLPGLEADFSTGWGALMRPHLAGMMATPAASEAADGAQLAAADTAAAATGPAAEAAPQQQQQQAGVSGGAPPSLVPSPARSQPLLQVPLPLLPPPHPELLQPQPAHRSAAATPPPAGLPPLQLPPRSPGRSPALSPGRSPARSPGRGNGGGGGNGGGGSRTSRGSYSHAHSGLSHMDSGDTAGGAGGYSPGLGQGQGPHTPPGAGGGGGAGGGGGGGGGGGGGGGSGPPSPHQQLLLMQLHPHHHKRKGAPHRSALE*
Cre02.g096000	-	Secretory	Not_Chloroplast	0.458858	Not_Mitochondrial	0.00574504	Secretory	0.834998	not_known	-	not_known	-	not_known	-	MDVEKAAGASVTAKYQDAQLATLTWQNLNVTSKDVKGGTRHILKDVRGYVAPRDMLAIMGPSGCGKTTLLDGLAGRLPNSVTQTGDVLLNGHNSRLTYGLSAYVTQDEVLVGTLSVRETLVYAALLRLPSNMSKADKVARVDDVISELGLEEAQHTKIGTPFIKGVSGGQKRRVSIGCELITHPSLLFLDEPTSGLDAAAAFHVMANIRRLAEHNRTVVTVIHQPSSEVYELFDKLCLLSAGEVVYFGRAADALTMFEEAGLPCPSLRNPTDHFLHVINRDFKGDHGLDPEANVRKLIGVFAATRAPALDASLAQLSQAGDEYVCATCGASVLYQVYVLTKRMLVNNWRNIAVFWLRLGMYIMLCICIGTIYFNLDNSWVGTYSRSAMMFFVVAFLTFMSIAGFPAFVEDMQVFIRERLNGYYSVATFALANTLASAPFIFGIAVISSAVVYWLVGLNDSGDRFPYFFINLYVSLTVVESLMMAIAAVVPHYLMGIAGGAGILGMYMLVCGFFQPVGELPAPVWRYPLHYISYHSYAFAGFMHNEFDNTDGWLCPCYSQAGGCGPAYDPPAAPCTMTGSEILDYWTISGLNKWVDIGIQCGMIAIYRFLFWLALVVKEKMRHA*
Cre02.g096050	-	Other	Not_Chloroplast	0.455989	Not_Mitochondrial	0.00387956	Not_Secretory	0.00881886	not_known	-	not_known	-	not_known	-	MEAADGSAAAPVVLFEYPAAVCGRLVRRYKRFLADVVFDDTPPAPTAAAATAAIAATAAAAAAITAAAAGAAATADTKPGPARRGPRRAARPAAAAAAALDTEEAAVAASGEAAGGGIEGGGGGGGGEGAAGGGTTCHCPNTGPMTGLLDWTLAPVVCSVSGAKGRKYAHTLEMIQSAPGGAWVGVHSAAANRLVEALLRQAVEPPAAAAAAAAAAPGAAAGVAAGAAAGAAAGAAAGAAAGGSGRRPLLPPELLGGEWSEVQREVAYGANGSRVDFVLTRPNGRRVYVEVKSVTLAEPYSPSSPAAATAAATAVTAAATAATASAATAGAAATAAAATPAEGSVAVAVGSAAAALAQGNIALFPDTVSERAQRHMRDLVEVVQAGHEAVCVFAIQRGDCGRFAPCAAKDPEYARLVRRAAAAGVRMLALRMKLQPPGTDVEAAEAEAGLEGGAGAGAAGSGSLSGATGGSSGGRPARVLYLGPAEVVLDYGVSEADVSEGGDGKGGKAAGGGRRAAKRGAGAGGGGRKKKTAVLPVESEGDGRKRVRRRGI*
Cre02.g096100	-	Chloroplast	Chloroplast	0.555421	Not_Mitochondrial	0.00408806	Not_Secretory	0.00885261	not_known	-	not_known	-	not_known	-	MAEASSIRRPIGTGAHLMSLRAPVVAARTLRTANRNLRVVKAAAGANPANPAGAGDGLRGDHLGNGPVPPPGSSASPSQSGPMFDLAVAMGGTKGAAAANGAGMLVNGHSNGHSNGRNAAAATTTPAAAAGAAATAMAQTLTAAAAAAAGEELASLVDPLGQGRMENNITPYPGPNSPGPGSSPGGTGSITGSGSPSLAVQIREIASTLRHINALRIEYMDKIQEQDMELSAKDQALRNKEERIRALEVEGDELRRSLSLLHTAKAAAEAEVQRLQRAAADAAALPTPTAAPPAAPAAAAAAAAPAPAAAPVPTPVSAAPAPVAAPTPVAAPAPTPVLVADPVPDAAPAPVAAAPPPPPPPPPPPPPPRAPEIVLSYRSGWGEVYLQCNPDGKGWTNPPGLRMEHSGNKEFVMKLPAKTVEFVVTNGKGEWDSPTAATGGASKNYRIDAPGEYRLHYGSLSLTKAWAP*
Cre02.g096150	MSD1	Other	Not_Chloroplast	0.451236	Not_Mitochondrial	0.00430459	Not_Secretory	0.021656	not_known	-	not_known	-	not_known	-	MAQALPPLPYDYGSLEPHVDATTMNIHHTKHHQTYVNNLNAALDKFPELKDLGLVDLNKAVGTDKLPKDVATVIRNNGGGHYNHSFFWKVMTNPSNTNGPNGDVKAAIEASFGSVDEMKAKFNAAAAGRFGSGWAWLSVKPDGSLSIDSTPNQDNPLMTALPDVAGGIPLLGLDVWEHAYYLKYQNRRPEYIAAWWNVVNWEQVAENYKAAQAGTVPL*
Cre02.g096200	-	Other	Not_Chloroplast	0.45472	Not_Mitochondrial	0.00536701	Not_Secretory	0.208062	not_known	-	not_known	-	not_known	-	MPKIRRPSHAHSWYTGEGDALDAEINKWKAAVTPLPGLPARAIIGPHAGYSYCGHVMAHAYAHINPANFKRVFLLGPSHHVFSRKCLLSSQTHYETPLGSMEIDQEVYAQLRDSGKFDSMSQDVDEDEHSLELHTPYIVHTMRGRDFKLVPIMVGALTTDAEAAYGSLLGPYLDDPANLFVVSSDFCHWGSRFSYTFYDKSQGQIWESIKWLDETGMKIIESAEPSKFASYLEQYKNTICGRHPIGVFLNMLQHSSLRHRISFTKYDQSSKCTTPSHSSVSYAAAVVTVVE*
Cre02.g096250	FMO9	Chloroplast	Chloroplast	0.553782	Not_Mitochondrial	0.00452806	Not_Secretory	0.00914624	not_known	-	not_known	-	not_known	-	MRFAQPRQASRAQQPSSVATRDSVRLLAVGVAARLRCQREPTRVLAMASTLDGSSRSTSHVDYAIVGGGPAGLLTAKALLKAAPGASVQVYETARGYWPQGAGVLLELNGWRALHAVDDDLADRLRSQGFLFGSAGVYDEAGSPMKLPYTQSMDWNHAESERVHGHTRVMVYWGDIRQALFESLPEGIVSFNSRITAVTPGEPGSQPAVLQMQDAQGDTRTVTAGLVVAADGFYSRTKRLVWGGGMPVFTNRLIWRALVQYDDDDEVPELLRRSGGDPVMWMGQGIPPSRFATVYTVGHNRFVWTCIAGTSFLEKAGLSWSPAKNDDMGIQQAGAGASSPAKSRCLAVFGDYPPAIVDLLQRTDPAVITEHGAYLHDLTALQGASDWVRGNVVLVGDAAHTAPPDGQGLNMALEDVAVLGDCVQRLGATSQALEDYAAARLPRVRDVWVRPPGAFEPPNRLAAIKNASFTPLGPGLHSGKSRPLPGWQPAPRVEVAEQQPQPQQPQQPQQQVQQKAEQVAEQQKAPAA*
Cre02.g096300	CCM1	Other	Not_Chloroplast	0.450959	Not_Mitochondrial	0.00406164	Not_Secretory	0.00936048	not_known	-	not_known	-	not_known	-	MEALDAQDSLQLDVVSPSARPAAAGGDKRDPERFYCPYPGCNRSFAELWRLKVHYRAPPDIRGSGKERGHGTELTHCPKCGKTLKPGKHHVGCSGGKSAPRQTASKRNRTGADDADEAVPGSPHSKHVRGTDMDGDPHKSWQDFALTHAGYAIGAPAMLAPLKQEHPEWPPTVPQGVFVGHGDRVSWLPGQVNGFVPQLQPQRYQQPQFPPELAQAFAAAGTHAPHVYAQQVPFASIPGYPGQPGVATLQVTTESGQVLSIPANMAGMPPGMAGLPGTLVYHQQPPPHDAAASYLAQAQAHAQHAAAMHAVNSAHAQQQQQQQQQQQQQQPGVPAAPPAVPGVHDGMPPGTVAAAAAAAAAAAAVGGSAPSALQTDVGGRPGAALPPQAAPGTGAGQGAGAPAGAADGGAAPAAGDAAASGGAKPVADEDNLGTVFDDVEEFTRDFGRIPSPPPLPPDFHTAATGGNGMLFNFSQFGQKLPRTQSHTRLDRSLSAVGLGHLDVGVDGDVMYDHTDDGDLMQLLFGVPDELPTMATIHLHKWSNEEDEDDDAAEPGGGGAAAAGGGGGAAAGAGGEGGGGAGAGGGGAGAGAGEANAAAGRGGAGPGPGLEAGGGGGGGGAGEGGPGAGQQPPHHQQSVGGHDQRPLNGKTLHGHDASLAVLPAPGGKSLMNGGAGHAGEEHHRDHLLDAETFRLLQSCD*
Cre02.g096350	DAO1	Other	Not_Chloroplast	0.463924	Not_Mitochondrial	0.0115471	Not_Secretory	0.00877171	not_known	-	not_known	-	not_known	-	MRAMRAATPVVQGQAALAAAARQTQSRARPQRPAFPFPTPSNESPASRLATPATPCSTSSSSFPAAAAAAPTTPPPAPVPPLRVCVLGGGVVGLTTALRLLQAAGPRGAATAAATAAATAAPTGTGGAQLQSAGAGAGAEAEPGYVGRGWRRLEVTVAAAEFGGETTTAGAAGLWGPYKLSDTPESLINVWGADTFTHLMQLAHSEEAVAAGVALCAVNSFYPEPQPLPFWRDAVYNFQMMDERMLDQVRRGGAAAAAAAAAAGGGSGGGGDGGSAAARQPAPAPLPCNWGYHWNSVVCEGARYLPWLTAKVEALGGRLLRLPGRLAGLEELPAALRAAEGADGGGGGRSGGGGGGGGVWPDVVINTAGLGSRQLLGDEQVYPIRGQILRVRAPWITQAYFFDPYYIIPNRDTVVLGGTGQVGSYSLEVSEADRRNILEGCKRLLPSLEHAEVVSDWVGLRPGRTHLRLEVDRTSSGSGSGSGSGGGSGSGNIGTSGGGAAAPLVVHNYGHGGAGLTLAWGCAGEVVRLLQAEGVL*
Cre02.g096400	-	Other	Not_Chloroplast	0.452689	Not_Mitochondrial	0.0180975	Not_Secretory	0.00914544	not_known	-	not_known	-	not_known	-	MVRGGPISISEYMQDCLTSPQGGFYMSRDVFGAAGDFVTSPEISQLFGEMVGIWCVHTWMALGRPPRLALVELGPGRGTLLADLLRGTAAFKPFASTLELHLVEMSPALRAVQWRALGCAPDPAAQKAADDLAHLRAGLPPLVSAPAASGQQQQQQQQQQQQQQQGQQQGQQGQRGQPGTPSPPSPPGGYGGTPEVGISGFNGCKVHWHATLDAVPDGPGPALYIAHEFFDALPVHQFVRDPEGRRGWLEKLVDVQLDEQPQARLEQRLEQRLDEPGSQPSTASGGSSTTATTKTSAATTSSSSTSSTSTSISTKESNNGAAAAVGKAAAGGAQLSKAEAAAAAAAAAGGQQGHTTGSGLRLVLSPGPTPAAAMLVPRRLAGLSKEQAEQINAIEISGVGMATAERLAQRIGRRGGAALIMDYGRDGDAAAGPGGQGPGGQGPGGPYSDSLMAIRAHRGVGVLDAPGTADLSAWVDFGALRLAVAGARTHAGAAATTSGPVTQAAWLRDMGVGARFQQLAAGAREPAQVEVLRAGLERLLDEGENGMGRAYQVMAIHHTDLTQLAGLPPPETLQQPPQQQQQQQQQQQQQQQQQQQQQPQQRSGAAAAKAAE*
Cre02.g096450	-	Other	Not_Chloroplast	0.449093	Not_Mitochondrial	0.0727746	Not_Secretory	0.00919244	not_known	-	not_known	-	not_known	-	MEALVADVMRKKATALEEARTSEAAKRARADLEESAEKRRRVTAQMQLPPVYLSSQPLLSLSDPLGDLGLLPPLPSPADGGDEEGLGDGDEHVELPPPPALALPAPLVQALQQHQRPQQQQQQQQQQQQPSMPPPRAAAAAPTPPQGLAAAAVATGLAAAQGRVRQVVSRIDAGLGLGASGSGEGGKQGVEPRVGSEPPAGGAGSNAEPMSMSQ*
Cre02.g096455	-	Other	Not_Chloroplast	0.450017	Not_Mitochondrial	0.0260991	Not_Secretory	0.00904979	not_known	-	not_known	-	not_known	-	MGLHDHIDQMQDAASASAVPMPKMPPMLLAPPPQQPVMTPPATMLALPPAPPAVVFMPPSLVVQGPEASMDGSSGSSSGGPTIKHEPSRHRTSITIDDSTSAISSRGSNNMTQAVRRHAAAATATTAVQQSTQGTVGSTIAPLPTIKPEPTARAQPRAKTPTASSTSTEDSGGSDPSVNSPGVKQAVAVRSSGTGTSRALAKYSRRFSELTKELDQPATSASAKDTRRRLHELAFAMGSEVNDKALMDLTKSKAHRSYYNKEPWQPRWQAVVTLATCSRRGAGRGDAAEL*
Cre02.g096500	-	Other	Not_Chloroplast	0.455377	Not_Mitochondrial	0.00430301	Not_Secretory	0.0087147	not_known	-	not_known	-	not_known	-	MASIRQRLLVKGEDATSVQPIIDTLQRFGFNVDDEPGDAFFGLDPAEPSLNVRQQTVLKIAIGGRTPSLALGASVGGGGECNYLALRILRHLLLPRCTCSSGRHDGNTPSRVSPPVRGGHSVEGRSGAQGVLGGAHYPGLALAGLGCAAAVPAECGAAGAVGINGRLTGGCVCRRACSARAACDGGLRAPCRVGDVHGAHDPCSAGGYAAARHEVSAWAAHPHGPEQGWHKRSDDREPAARLPGLGQQRSAAERRGKGGGVRAAARCPGAHNQGFGCMGSGPTAAHAAAQHAGLRRRRRRAPGAPAICILQPDVWSGGVQATPISGIMDLATAPARLQALTASFNIWRLLAGYASQGPTAPIGMGQVVSSPDGLRTYCLLPGFFRKSIRQFSLHARYTSFKLLQELYGKMSERKHRLSIIQACNVNGVAGPRLQQHDDTYVVHLAPVGQPCMGPPATESDLACAVLGVLRGLAALHSEGYVHRDVRWPNVIFLPAEKRWLLIDLEHAGQEGCDCSKEPFPLPFWSERTLDDGKYTAQSDMRMVAEQLMSHLSFPLEDSGQELRRRLLGNRFSAAQALRHHWLARASGR*
Cre02.g096551	-	Other	Not_Chloroplast	0.454157	Not_Mitochondrial	0.00416993	Not_Secretory	0.00903039	not_known	-	not_known	-	not_known	-	MSSGPSKRPPASSLAPGPPSDAGGAGAPAPSAPAPPPVRTGAGAGASSVPTQPSDQLPAGRRNSPRHKQAAAAAASGGAAAGGAATGGAAAAPAAGTSASPAAAVAPAPPSATLPTSSAATATSAATATATATAAVGNGARQYQPHPPPPAGAAAAGPPAAATAAPAPAPAPPGSAEAKHASDEDEDEEDEEEDEEEDEELEGEDEEEDEDEDEDEEEDDEEEDEEEDEEEEEDEEEGSEWTGTETSGITAATASEDPVAAAAARIAAARAAGVPPPELTAASRQLVARTEVAKIKDLEGTQVALERRRQQLELEAQELELGTEMRERRRRKQQSLSEAIKEDKRLGDMEPKQVIAELMEGAGSRRPGGGGGGASGSGGGALDRFVAAKDALHRAALPGGKPPAAAAWQEEEGLADPTGPGPHEGPGAVGAVGPRQQSVAAELLSALRPRWDPGRAAQDAAEFAAAGGGGGGAAAVHSWTIGGSGGGGGGGGASPPPPWELAAAAPSVTLDALVSAIRHELPQQQGALQSLKTQHAVVATRLQWARQREEDAELARATPAHDKAAAAAAGGGGAAAAGLRAAAAVAAAARGGAAVRARSQGLRSMCESLIGDMLDLTLQRVAARPSAAAVAAEVAGWRAARPAALAGVSRHVAEAVMCEVVDEMIAEAYDEQRHLQSAADSFAFDLLVEAVAFSQAKYQFGGGGGWGGAGGGGRDGVRSRLREAEARREAHVAHSIAARRAATLARNASKAAHVAAASVMAGTSAAGAAAVAGGGGGGGGGDAGGGGGGGDEELGGDGYDDDAYAAYVQQVAAASKPIKVGAVLDEELDDEAIYVLHRAFDDSGGGRQEDKQLYVQGLKAMLQEMRLRRGDAPYGHTQQLAVYWPPHMRVSRVGMLDDEHEAALLDEFPLGDFLLECRTLWMIRFITDRKGRVLRESIHRPHDGGGGGGGGGRPLVVSTYTLQGELVRRAKQYAVHAALPYRVVAAELTPSRRDLVVWCHVGPQAGDVDSFGYFSVHVLNVEAGFKPATPRVEIYDHSRGASPPAFAVSPRVPGLGSEYLVVGLGCGLLGFYSLASGALVRAVQLPGVPPQVRHFVALSLYTVSPQLECPAAGRSFVAVTPAGSLAVHVYELDDDAGVKQAVAVVSSLGPPPGAAPPPPPRPVVPPSQEPDPLGGANNRWATAVDIMGVTRGGGGGGGGGGGQEGGGGGGGGGGGGGGPLPAGQGAAAFAQAAEALMAAQHQQQHQHQQGQGQQQQGQQQPAAAAPAAVHSPRPPGLPKPALAAAAARAAAAAGGGGDGSAAAASPPASNRQVQFSAAPPAAGVLSPPMPGDAWGAPGGQAVGGPGRVPPLARSGTEASSFGGTAAEAARHAALEAARLARGGRGDG*
Cre02.g096601	-	Other	Not_Chloroplast	0.448693	Not_Mitochondrial	0.00376376	Not_Secretory	0.00901848	not_known	-	not_known	-	not_known	-	MGKRRGGGGEREDQFGEVGGSQDKQQFSGFSGRGMTGGGSAGGSKKGGDVSYTRQVPKFLQKYTHLLGKPAVDEDAPVVEGGPGGRGGEEDEEEEDDREDNIEADALKRAMADNPELAAEFGSTLAGRLRAAEAAEEKERGNTLFGRKRYAEAAAAFSKCIELDPSNEIYFSNRSAAHAALEHWEEAAADGRRCVALKPNWAKGWARLGAACMGLKLYGDAREAYERAMGLEPDDASLRKAAERAEFMEFQQIREGKHTFKKMKAGGGGGGGGGASGSGPAAAAAPAGAAAAGREERGEAAAPAGAAAVAGGKGAKGSEAAGRGGGAGGGGVAPKGIAAPKNNTNKRILSFGADEEEEEQ*
Cre02.g096650	-	Other	Not_Chloroplast	0.456051	Not_Mitochondrial	0.00562831	Not_Secretory	0.00923883	not_known	-	not_known	-	not_known	-	MTAAASAAAAAAAAATATRGSRCGGSSEESADSGGRRRRGGGGHYGDGGDLATLAAAAAAAASGSAAAAESGDGCWCVGDSQEQGTAGGRLVGSGGGGCGARGGSLANCGYGGGYGGGGGYGGGSGNGGGGTGSEDGGGGTSAYMTPADVEDNTATGELPPLQPWELLQPPPAATAAGLLQPRSRTGAAAAAADAAREGPPAAVLRLPDPVPAAAWAASTPTPTATESGRQLGWASLQQQQQQQQPQQPRNPSPLAMPLLQLQQQSEAAGAATAGTAASGHPAAAAAGGGAAGRRCATDLLDCAAVLAAAEAVTEAAAAAGSAAAPPLASRQAARRQRWGSGRGGGGGGGVREITPAAAAATTAATAAMAAARQGQRIALSRRRRRHWHDESTGSSSSGAGAAGGGRGRAGGCTGGGGGGAAAADAGAWAAAQAAAVAENDEGSGDSEDERLKRLFAHMAHWGGRGVSVGVGGVGGGGGGGGGGGRGEAVAGRGAVEMRPDCEAAEPAAGVYGEYGSGHEGDDELGGVGGGGGGGGSRRRGRAASYAAATAAAVAARAARSRPNPAIAAVAPAPAADDMMSGSDGSSRSGRGHHRRHDLAAGATDRRPDDAAATAAAATAAAAATADGAAAMDTESDRDATAKDMSDDCCGAQGSAVVAATGAAAATATTDATAAGRGLGQGMARAPQRPAAPPAAGSSSLSPSLSLSFSPVAATYRHYCRSPRGGGGGGAAIWRHHSLALHHRGGGGTPAGGPRDGDAGAATAIAIDTATAIAEGFNRPPSRRGVAAGHPQAVAAGGAAAPEGFGSPVAVAAPPPARGLAVAAAAAPDPGYQPLLQPQPALALMQRHQHQQLEPQQQQQQQQQQRQQLPCLFSPPPPRTMRAAAAHLPAAAAGAAAAWRVVFGPPAIAAAAADAARLNAAGLEAPSWGVCGSVWGAAGSGGGGGGSSSGLLTPGGGAVRLGDLGSVSLMAATATAAATAAGSRGGRGSNGGGGSTGGGGRVRRRRSSATSYSATESGMAAAVAGCSRGRRVVATAAPPLEAVAGGWDGLPARGSSGGGGSGAGGGGDGGGGGGGGGGGGGGGGGGVHREQQHPRKRSRLGGGGAAAEPAVSTAAAAAVAPAAATAAQDAQGLPRVGPIGWRPAAGGGGSLVRTGLAGQGGSSAGGGGGGGGGSGGGAAAGRQRGSGSNSGRAGAAASVAGASMSAAAAAPGALANFIRALKLDSAEREPPAVAVPAVTAAAAASTAPAAAAAGPAPGSGSGSGALVRTAAAQWRNAVFAAAAAAAAAATAPAGVTAAPQPQPQAQVITPMRVQAPPPAACAQAHPASATAEAAAQQQQQQQQQQQQAAAAAAAVASRAAAAARAAAAARMAAAAAKSARDDMVAACMYGDPPPLPPEYGSYPGGGGRAGGGGGGGGVGPGAEGEAREVAANAGHDGDVDMQAEEQEPATPTTTAASAAQLAPDVPTAPAAPSAAAAAAAAAASGQRFHGAAAPAACTTAPAPHLSSSPPPPPPPPPPARRPPPPAPPSPPPPCPGGDAALAAALGPLPPALVLEGCLLPSLAERRAASIQAVGCLRARAAMEEKEEEEAEEEGEAEAAAAAEGSGEEDSAGGADAGVQDMV*
Cre02.g096700	-	Other	Not_Chloroplast	0.45616	Not_Mitochondrial	0.00405549	Not_Secretory	0.00881206	not_known	-	not_known	-	not_known	-	MADAKPTVVRCPFPTAIVTRPSPNGNPGSYQTLVWSNDKDALFTGARTQVFELLLSPHEPAQLSAEPLELKERIPDGSGGTELRPYSCKVALHRAVYDPFSGCIYFVEGRGLMRLDSENVVTRVAGHRELCGTADGPGLTVARFQLPHSVTSDGAGGLLVADCGTVRRVSLPGPDAPPGAAEATVATVYGGPWCAGFVDIAYDAAHGRLYAATMSAVYRLSDEGRVPTRVAGFETAAAAAAVAGGGGGGGGSGSSSTGSGPGGGGGGAGGGAGGGRGAPGGGWAAGAAGGWGGSVEALGAAAGWAGGGAGGGGGGQLQGYGSGEGPSSGGGGGGRGFLGFSGITGLVADSEGRLFIADRQQVYRLEADGGPGTVICVGKADTSGGAVGCYPTLLPGGCLALAQYHDRRVLLMALGLPYGGGGGGWGGDGDGGGLRLHGLQGVGRGGGVGEGVAGLLGDLSALLSSPDLQGAVGEGAQVAVAVGGRRFTAHRLILAARCEYFRRLFAGGFADSGAREVVLQDADPDAFAALLRHMYTGELAFPLQLLRPLAELADRLLLPQVVRHVKRRLLAATQPAGVVADMLWAHQQGFNDLLGNLKEWYLEHQQEVLRAAPDSVRQLFTTAPAFAFELHCATVGKAATAGGGASGGSSGSSGAGGISTVSYNVGGGRR*
Cre02.g096737	-	Other	Not_Chloroplast	0.455604	Not_Mitochondrial	0.336669	Not_Secretory	0.00897803	not_known	-	not_known	-	not_known	-	MMLRGNQTLALDRVPEDACLMDQDTARGHLPRYEQRVDNAIAPPSAPSATAAQTAARLQALEEQFARMLRAIEGLTADVQRAREERSARESARRRWSCWC*
Cre02.g096750	-	Other	Not_Chloroplast	0.45466	Not_Mitochondrial	0.0243216	Not_Secretory	0.314749	not_known	-	not_known	-	not_known	-	MSAGLVAGHNAPRLRIKGHAASVLRFFCISVAFTILWIMLTSQLGHYSKLFGPQILLQLNLAFYLPSIPILILSGSLERALDARLGPIGHIGGLVIAATMAAAIFGDVVG*
Cre02.g096800	-	Other	Not_Chloroplast	0.457873	Not_Mitochondrial	0.00686041	Not_Secretory	0.00882863	not_known	-	not_known	-	not_known	-	MMHSLKKKTSQLAGLLAGEVLPCSNNCAQLAFLSTTSASSVSAGIAPGPSPRKSAPRSTLGNVEFDFVFAQNPAAQEQLREAARESILERLAPVLGRRKGRRLEPEALQRLQAEELASACTQARLPAAAFADSTTMAAALHAFLYPHPPPNATHTTHTPASGASGPLRGAPVGAGAPEGATAFQTASWDSLGQGPGWEGGAAAAAGSGRGLAEEVEEVEEREEQEAAERAAAAERAAAAERAAAALLEGELGRRLSALTSGGSSSSGSSGAVAGRQQQQQQGRRSPLFPQAAQAGAALAAAPPPLQQEEGAAGVEPPLSPSLPLDVPARQQPATGAAAGSASQLPGSRFPTPALQTATAAAEDHDWEREASDTTSKLAPQRHSAGDGPLPPPPQGSANAPLPSPHAAPAAGEVLRAVRRALSRRGYPTKEPAQLRSVLLLSRHQLLDLLADFNALPGGNGAGLSREQLAAALLQLLTPPGGGAAMEEAAAGGSSSTGTGAGSSRTSSSGSSSVAEATHVPSEQLSVVEDGGQRQLQDQAAAWDEEAAAFGDPRRREVLAAARRRRQLMERAAVPEEIATWLVKARAQDVMLFSLPPAGAGAAASHAVLATALSQRHAYAAAHAVRYQIKDKLDALVAAEAAQAEAAGARGSAAAAAAVPGAPAVAGVNGSDWLSLEAGGVTVHVLTAPARQYYRLEQLFSAEAEAAEAEAEAEAEADRHRYAGGAAGLRRRGGGLRGSRRQPPPPAAGASSNADLPPGSASSTSSSSFQHWQQQDPQQQQQQQQQQQQQQQQDPQLQGHGVEGAAREAGEVAAPRRHPHQQRAQPAAAAAARRPRVQLFGPEAAGERLPDTLETAQVHPEEREEALAGQSGEEARRR*
Cre02.g096850	-	Other	Not_Chloroplast	0.45089	Not_Mitochondrial	0.00394217	Not_Secretory	0.0920208	not_known	-	not_known	-	not_known	-	MAGAGAKKQFEANRKKLSALRIAIAVGIIAHALIRMVLRQGYLSKWHWIGFGATFMLEAFAYSAISRFAEPEYSESGELLYGGADLNMGGMCGYWHDLLYISVFTQVATCLSLYLWYTLLVVPGFALYMLAANVLLPYWRSTSGAGQEQVMDEATRKKMERTQQRAERRRMKWR*
Cre02.g096900	TIE1	Other	Not_Chloroplast	0.450656	Not_Mitochondrial	0.0160207	Not_Secretory	0.00892826	not_known	-	not_known	-	not_known	-	MGQLKRRRPAHLLRPDQMLTTLSGLRLHALLQHGGIWLAVPPELGEVLNQCCTGQLDGGPGTAEEVAAVLAPLVGEPLWPPPGLAAPVAAAAEAAVAEEAAAAATPQAPADVSGARPQQQQQQQQQEPEAMEVDAGAGMGAGAAAAADAAAAAEAQGAAMDTTEGKAEGAAEGEADGDEARGGAAASMSAGEAPAADGSAAGAGPGPGTGTEGATAVATAASGQAGTATAAAAGQAAPVQVRPGARERRRRGGGTPAPPPPPFAPAANGCRLVAVRLTLEEAFFLHRVLRCLQVYELQPGAPIPATSEHVQLLDEQGLWDACRAIRSNFVTSYAAYHHLKAKGWIPRSGLLYGVDYVVYQLHPVGAHSDFGVLVIPLGPGGEQEGPGAGPHTPPMRWLDLQITNRLINQVVKKLILLYLYEQQQPQQPGGQQQPGGPDHATPACLQNFLVEERIVRRWVPDATRD*
Cre02.g096950	-	Other	Not_Chloroplast	0.452734	Not_Mitochondrial	0.00454076	Not_Secretory	0.00958446	not_known	-	not_known	-	not_known	-	MEEQTAGEQVVGSESAPPNAMWSVLDFSASQELGSLPPESQSQRPQALSQRPEEADNLAAATSPQVAGATDMEAEPASSDEPGADAAPASDELPKEAEARAATPNHGGELTPVSAAAAAAAADGDCGAVAAAAGTTFILPMTLETQAVQEEVSPEPQHPETAPAPSQEEAGGEEGKEAPEAEQEAEQEAEAAPAAAASPDADAHMTDAAKPPAAIAAAPPQQQQQEQERQAQPAAGDMELEDELEDADVEPAPTPATAPAAAATTTGADREDGEDAVGGGRRLKRLRRAATPPPEAAAEPAAAPAPATGGNGKAATAGPEASPPPKSPPPRQYQYPDLSVDSPSPSPSPDLVARGHKTDGADGAAAAAAARRAAVAAVAAAGGKVVRKKVVVRRAAADDGLDDLSGGEEGEGKEGGSKKRKGEEGEGEEEGARRRRRSAAEGDGDGEGEDGDKAIGEDGKDGEDAEEAGAVAGAADKGAAAAGGGGEDAEVLKQRQLRDAALRDRIGGRAAAAEAPVRPLSDVLGKIMARQRGLVERARANAPVSDDAQPPPQQQQPARPSYNVRELLETLAQSKAGARSTGGATAGCASAGATAAAAPAAAAAVAVAAPTQAELELRLGGSEEQSAVAGTEQAAAAGRCGSGGEELLLPGGESELVITDSQTEREQQKLPPRSPFAAIRTLKPYTPGGTKTAGGGAATPGAAAAARAAAALAPPPADTQDMLVYEESATQTDSGSGFGSQQNGGGAGVRTTLVPIVDLARRVPSVLPGSGFGSASVPDSQDLVPASGTDAAQAGAGGGGGGGGAKSEVDPDDGILMDIDEDDDLIVEPDPEEEARLAALAAAKQQRAADSKAAAAAAAAGKQDAGAGAAGAPATGGEADVEVEAEAEAVMEGGDDEDDGEAEAESSEEGSEDSEEEAEEAEDEDEGSEPGEEEEEGQQAAATGNGTAATGAAAAARGEEAEEEEGDDGSEGGEGEDEEEEEGEAEFEVDEEFDSTDEEDAVEPEALNYEEEEAATADGALTQQAGGGGGGGGGGGADAAERRRQLTEVLIAAAKERRAAQLAAARRQAAAAKGAGAYFVDMEAELSDEEEGLAGLDDLDDEYDGEDLDEGVLASLLGTAREGAADESRRVELHGAWEAERDAAAVRELLEAVRRGFRRSRRRGLGLEDDEDITDSDARRRRAQLFASSVGDDDEAPIKVARGHGLDLDLARDDDDDNAGSGSMDPKAAVAAAAAAAAAGSTEAGADGSQPAAVDGSQQQVSLAAAGSGSLGIRSGSGVGTGAGLLRLRDPVEARRLLRAQSQEAAARQAKLAAQHSKLLGGGGGGDSPPDAKTAPAAHTDGAVVELLQRSASAAVGGGAGGALAAHGAGAAAGGAAAPVAAGRPEAAAAAAAAAAGGHRFTLFGSDITNRTAPDANQGSFLGRSAAPTSLRTTSTLGGGGAGANTRSFIFATDSNSAFPEKSKDATAVAVAGGATNDGGGEGAGGVGNGGGAGASFAGLRSVIGGSGGGVGQGLLPPRGPAADGAGARKGGGGGGAGLMGLLGLGSGKGGGSGAGGGGAGGSGAGSALDLKRKLMMGGGGGGGGLLGGEGPAAKRR*
Cre02.g097000	DHP1	Secretory	Not_Chloroplast	0.455938	Not_Mitochondrial	0.00492378	Secretory	0.945038	not_known	-	not_known	-	not_known	-	MAKQALLPLCALFLYAVVYKCSANASEAGTILIQGGTVVNHDQQFEGDVLIQDGLIAEVAPRIEPPPGARLLDARGCYVLPGGIDPHTHLDMPFMGTVTADDFYTGQAAALAGGTTYHIDFALPLLHDLLQGYRVWKERAARGCMDYSFHMAVTKWTHDVAADMATLVAEGINSFKFFMAYKGSLQINDEELIEGLNRCKELGALPMVHAENGDMVAWMQERLLAANVTGPEGHPLSRPPALEGEATGRAIRLAGVVGVPLYVVHVMSIDAMEEVARARQRGQRVIGEPVASGLALDESPVWDSNFTRAAAFVMSPPLRSAEHAPALRKALASGVLQLVATDHAVFNSSQKAGGRRDFRRIPNGVNGIEERMHVVWQEMVVAGLSTPSEYVRMTSTAAAQIFNIYPRKGRLAAGSDADVIILDPRVKHRLGVGASHSPRMDTNVYEGKEVQGRVVTTISRGRLVWHEGVLDVAEGSGRYVPLPAFGPLFEGMAEQARRAMQLPYGPTPVPRDSEEAGSAASGGEGGKSCSAAGVL*
Cre02.g097050	-	Secretory	Not_Chloroplast	0.454743	Not_Mitochondrial	0.00406967	Secretory	0.950195	not_known	-	not_known	-	not_known	-	MVPPSTIASRRLTLSLVFCIAISFLCKETIAGRLGFHKPGYLAACLLTRDGHRDVREWIEYHLFAGVEKIFVYDHNSSVPMIEEISDYVVSGKVQYTYLTSEVPRISKGEEFPGGFQGRIFGECIEQARGYYKWMMFTDLDEVTYVMDPKYGNSIPAVLRDYEHAGAVLIHRRDVGSSGVQERTPEQGLLATFNKCTGRISEHVKGIAQLDYATVSINAHCFDYKEGHLGLRLGDNRTVTRAATISDPPVDAPLLIYHYAGSVAEYMARSSKLAGGVSGMTKKDANMYHTLDAFAVHDCLAGQVAHTAMTAAGAFRPLPEHPCDDLSGLPPHEIERRRQMRKGRRAHRHDRSSMSRRLSNQGGATARRMLR*
Cre02.g097100	-	Secretory	Not_Chloroplast	0.454808	Not_Mitochondrial	0.00388708	Secretory	0.950454	N	training	N	training	Y	training	MARELRSSSRLRCPGAPSCKQAGFIFVSLFISLLLAARGTFAGRLAFHQPGYLAACLLSRDGNHDVREWVEYHLFAGVDKIFLFDHNSSVPMIAEVSDYVAAGKVQYTYLTSTLPRIAGPEDFPNGFQGRVFGECLEQARGYYKWMMFTDMDEVTYVLDPKYGYSIAAVLRDYEHAGAVLIHRRDVGSSGVQERTPGMGQLATFTKCVNSNSKMVKGIAQVDYVSVSYNAHCFEYKEEGHLGLRLGDNRTVTRTADISDPPADPPLLIYHYAGSVAEYTERVNSLSSGVSGLTTKSISMYQGLDNTAIRDCLAGRRAHAAMLAANAIHPVQPFCTAEGLRRRLARKGRTQKQLAAAAAAGGGATAGGGRRRLRQV*
Cre02.g097150	AGG5	Other	Not_Chloroplast	0.451517	Not_Mitochondrial	0.00416301	Not_Secretory	0.01107	not_known	-	not_known	-	not_known	-	MSSYQPLSYPDDEKASLVGRPPLGAAPTVSTAPSGYPDEPHAGMVRQGMFSTGLFECCSPPGEMGLCCVVWWCPCIQYGLNANRLESMRDYRTCISRDPDGVPCGGNTWGSCLLYGVLGLSAITFVGGAGSSGLPPLCVCALPLYVPLHLQLRTYLRKKYGIQGEVTHTCLVDSLSVWCCAPCAICQDAREIMIREAAQRADYVRAATGAAGGSGGSFAAPPPPPPPHMTPPPHVPYGQPQMAYAVVNPHPHVPMAGDGAATDAVATGFPVTGVPVAPPPGKHD*
Cre02.g097200	SRR14	Mitochondrial	Not_Chloroplast	0.45119	Mitochondrial	0.869684	Not_Secretory	0.00923925	not_known	-	not_known	-	not_known	-	MDSSLLVWTLRIKETEVLLISRQQEREAQVKKRKALEDSLQQRQAEQARLQQRILRAQQRLAAAQHGALQQEERVQELQEKADAGEPLLRLRQSLRALEARRDATAAVAEAEGRRCGAFAAAVAAHRAALEEPVGDMQAALDKVLQRLSYARAHFDVSALQAQLGEARSRRAALAEEAASLRASLDAARTQAAEVEAAVRRRELANVEAVQKSQAGLREARAALAAATQRQSEQQQRLSAARLERVAAAGQLAELQRAVQAAQTTLDCLTGGGGGGGGRGEAVAAAGEAAAHTGPAGAGARDGVGRMGGGGGGGAGGGGAAPESGPGPAGQGQWRGGGGGS*
Cre02.g097213	-	Other	Not_Chloroplast	0.454333	Not_Mitochondrial	0.0124779	Not_Secretory	0.0105615	not_known	-	not_known	-	not_known	-	MLAENVGTVCSAGWDDADADVACRQLGYAAGTAIELKYDFLIPEDAAGSRWRKIWMTDVACPPLAGQQPQQPQPQQPQQPQQPQQPQRLIDCPHRGAPVTDCPFTEIAAVRCYAVAARAPRAPPPPPPSPPAPSDSCRTCVTLDLSMEPAAGKTMPYTGRAMCTALAETVTAVVKALDRERAPLPPPPPSLAAAPPPFSNYSLWGFDSPGFEEDLSDGLTPSPVLPIPFECVNITSKTMTVCGVVAGSSWAGTWGAPPPPPPPPPSPPPPAKASSSGYSYSYGYTHAGSGPGTSPGSIPGSVPGSSPAGSIPGSSPAGSGRGSSTGGSTTGSSPGSSSRRSLSVSAGGAGGGGSGGGADGGVYALWEALAAQDNNTAADWLRQLRNEINLWQPCQGFDLDYDYQIMGLRMTPDLHFEFCPVSGLPPLTYLGMQGVNDLVRTVWLSPPPDAPWAARSGDLEDGAPPEAPRSPGDRTPRPPPIPPTPPPTPPRPPPRPPAPWPRAANTTNTTNTITYRGCYSLAGIGSSSSSSSSSSSVLAAPGANVSAVALLINVTSSGLNLTLQACASRAAAMSYSRFAVEGYSSTVGGAIRLTATCYGLRWPVPANASTTGNGTLGGSGLQLIELPASRCTAVPCATATAAAAATSGGQQQRPACGTGKPGGLVLYDVAAP*
Cre02.g097221	-	Secretory	Not_Chloroplast	0.453852	Not_Mitochondrial	0.00412779	Secretory	0.943622	not_known	-	not_known	-	not_known	-	MKTARKLAVSLPRARWLLLVWVLIFVTTMKAVNSSTFLQLQQQQRRQLHQQQQQQQGSDAATSVVSLSDYLPFGIVRVTLGKAAAGNRRQVSVLVACASGDPRPPAGTKALKRCTPVCADGFATGSSSTSSSSSSSSSQAAAAAAAAAGLVCASLNPNKTPAEGHAAAVTPLRLAGAGRALKWAARRPSLSSLTCPDGAASAADCIALLTPTGCTALAAVNCSATAPPPPPPPPPPAPLPAECGPLMPLLQTLAFSPIPAVRRLVVPSIAPHGTVRLVNGPVPGQTGVVQISYCGYWGTVSTDSGTTVLSSQPSELEGGGTDVNSTKVANALRAAAICTQLGFSNSRHKRGSAQYAGGEGFVWGVAPVCRPGVAAPLAAGLARSFLRSGGQRYNASALQVCVCGGGGGDWVVGSGW*
Cre02.g097227	-	Other	Not_Chloroplast	0.451058	Not_Mitochondrial	0.0148082	Not_Secretory	0.00916673	not_known	-	not_known	-	not_known	-	MAATGGVQFLQSSVEDQPKTLGAYKAGNTEMIRKMLRDQQRETQALHGNPLFKEFRGAPGGVRQNKFGKGYAVPDDGSAPPQLTDPKSLEYEGQSRMFDLIKNTAAKEEKRKEGVWAAFGQPYVPLGDPQELQKWLPELNRDKMGSREGGRSGPRRKARYTSQQQQQQQQQQQQQQQQGAGGQRGGSKARRERPMSVGSGYESEGGVGVPPQTTGDGEERAAGGGGGSVSAAEAAIRAATREAEDTLNKHKSVMRFTHHDRSEAAFPAGVLRHANTRSSKAKVSSGAFVNHREAEEEAADPVRAYGQPPLPRKHLAPIPGPGSRRGGGGGEDGGEPSSFFLTQQGQQAAAAGQAAQDEERRSMSLDAGGYTSPSGGDGGGLFTAGGGINQGDGSFQPLVEPVVPLRGDEANPVYRWHNEFVAVRQAGRSQLQSQLYSRAQGRHGVRTDASSAAGLSTTLFGVLNLSQGRMPTHASGGKVVSPYSRLEAYQAAQEAARRNTKQKAVAALDPAEIRILQRFYDQLCALVEAQRMSDPLCLMVVAKVKALLEAGVYLHRPMLAAVVEHVAAFTHGAGMVRYNKFLLAVLTFITKCVGLEAVDLEEVVEQHGVALVVYGTPAVPSKVTTDMMPGGGGGEEEPGAGGAGGGGAGGAGGGAGRAAGRARSGRVGKGGAAVGAAAAAAAAPTAAGSGAAGAAALQAGGAAALQAGGAAAPAAAEEGQDAAAAGAAAADALAGSLAAGAKLEG*
Cre02.g097250	-	Other	Not_Chloroplast	0.459068	Not_Mitochondrial	0.00439533	Not_Secretory	0.0119492	not_known	-	not_known	-	not_known	-	MAQTQLLAALQALYHHDDPKVKDEADRWLEQWQQSVEAWSVADAVLHDPTTSMEAQYFCAQTLRTKVQRDFEELPPEAVDSLRESLLQLLIRFSKGAPPVRTQLCLGLAALAVHVPVDRWTLPAPGSSGGGGGGGSEQQQQQQQAGVVRWFAAKFGALPPDTALPCMLELLTVLPQEVHSYKIAVRPERRRSFAAELMANTGAAFDILSSCLSQPGERTRTQVLEAFGSWLKLNEGRPLPSIAAAVAAGAVAAGEDAAATLARHPLVAAALEGLQNTGETFHAAVDAICEVIWTTVDFGQGAPDPTASPGGGGGGGGPAPLASAALPLVQAIVPAIMGLRSRFAVAARRREAEMGRGSAGAGEGEFDDDEDSAKGMARLFCEVGEAYLSLIITAVAEVRAPVEALLEVAAYPDFGICSMSFNFWHRLSRFLTSGFSGGGGGGPGSGSGATATGGSDDAAEAERRRQFFLPAFERLVALIRGRVREPEGYNSWSKDEKHEFRTARDEVGDTLDDSSAVLGFGRCLSLLVEPLAALGRADGGGGGGGGGSSYDWRTAEAALFCIKSIHRHAATPGDPALQQLLEALAGGGGLPREVAQLQATVCSTVGRYARWLERSMQAGYCQPLLQRLLGLAVANLELPSSYCQAAAAAAVRNLCAECGAFMAPCLQDLLGLYSKVLTMGAARSAAAAAAAANGSSSGISEEDVESVICAVCQAVSQAAPPDQRQQAGAALLTPVLNQLRDALMALGPVPPPPPPPLMAPGVAAPPPPPPGAGVAAAHPALNPLIDRLAVVFGHTASADVVGQMLMASWPVLDGIMARCSGCGKTTEHVLRTLRYGIKHAGRAAAQLLPTLLEVLPARFGATRHSAFLFIVSELIKFFGDEPQHDSSLSPILTGLVTEAGRPLTTLATLNSSPDMVDDLFLLGLRALGYAPRLLLASGDTRALTTLLDVAMVGCVMQHREANGSVLGFIARLTSSNTLGRCPPQASDVLRAHLLPRAPIFVRLLLSGIAGTLPLGRVSVVGSALMGLVAFGSSAAASAGGGAAATGLGWLTAALQVVPDVAATAVDKQAFLGAAAAALRAGPSAATDGDMMGSGDGGGGSGYYDRSWEAACQEFADLCRRNKRARQAAQASLLPQELAAAVDDGERRRGGA*
Cre02.g097300	-	Other	Not_Chloroplast	0.448578	Not_Mitochondrial	0.0301507	Not_Secretory	0.00882903	not_known	-	not_known	-	not_known	-	MSSFGGGGTMATSLPTEVLSVLPVDPFAQLELAARITQHALASKAQQLEQEGQQLRESLVQKQNHIKMLERRVSTLELELQDMAAKSKQAVEEAHRLQSEKSLLAETVKRLHKEVARLDAFKKNLLNHLNSEDEPGLEPSVAAADVAGERLVSEVLSSISKPPPPQMGVGGAYGLRGMATAAATPAFPSTSGRPLYGASTPQAGQPPAASGPPYAAMTGMGMPAQAPPPSTYATPHPHAQYGAAPGSPPRVDGKEFFRQARAQLSYEQFSQFLHQIKELNAGRQTREETLRRAKDIFGMHGAGPEMYMMFEALLSRQSGNML*
Cre02.g097334	-	Other	Not_Chloroplast	0.450278	Not_Mitochondrial	0.024208	Not_Secretory	0.00895091	not_known	-	not_known	-	not_known	-	MLDDLKDLPSKGPLRELAAIPANCAHTYIATHDTAPPKDQVIHTDNSTAALIRIVRKGASKPQTGKGKQAAGVEAAPTTGKRTHEASAADGDERPTKKAAGAGTSGAAAVAKLLLPIATFTAEQLKAKTIPQLKELLKARGLAVSGAKDELIRRIVDHQRANKYAPAK*
Cre02.g097400	EIF5A	Other	Not_Chloroplast	0.452545	Not_Mitochondrial	0.0041908	Not_Secretory	0.00987471	N	testing	N	testing	N	training	MSDHEVETFESADAGASLTYPQQAGTVRKNGYLVISGHPCKVVDVSTSKTGKHGHAKCNFVAIDIFTGKKYEEMTPSSHNVDVPNISRKEYTVIDITDEGIVSMMDESGNTRDDMFLPTGTDESDKLAEIMKEHWANDKEMAVTVVKAMGQEMINSVKVVNDKAA*
Cre02.g097450	-	Other	Not_Chloroplast	0.459408	Not_Mitochondrial	0.28705	Not_Secretory	0.00931786	not_known	-	not_known	-	not_known	-	MCSGVSARVTACLLRERGLGLFAAGQSVAGPGCLRSTLLGSTATSCLPAVPSRQHYSSSSSSSSSSSSTQPPNSGDWIHIKGMRFHGRHGVLQEETRLGQPFVVDASLQVDTLQAGATDDLADTVSYADVYKDIKGVVEGEPCKLLEAVAHRACAAVLAQHSGVREMRLAIRKLCIPGVPSVVESVGVEVYRHR*
Cre02.g097500	-	Secretory	Not_Chloroplast	0.460858	Not_Mitochondrial	0.00435562	Secretory	0.912431	not_known	-	not_known	-	not_known	-	MKALALGAGRHFALLLLTGALLLAQQRAAVAATDDELWQQLDSQTLVQLQGRTWTWQSKTSPLVLSRNVSILGPGVLRIETSASVVQGAGGSVLTLRDVTVCVLGAGAQSSSGSPLPATAGPIAAINTSSLSLALQNVTVMASFSALSSVSGFWAASSLLSSSIDALTGLAAPSLGQGPRKVLSLDLGRTSATDLLLLPTDGQRRESTACYTTGVPVFDSATLRRALGDPNTSTVFVYQDLLLSPADFSFRYPVNITGGRGNVTLYGCGTTTVDVNLNYTRHSVVTGGGGALTVRGLRFTNSPLMNQLLWPRNLSPLLPLVDCEVGGRVALVDVAILTPMADDLAAHLDAFTNGSNGNAALAPVYTSANISHVAISRWRLTGAVWEPSLGIGAEAAAASVWEFTNVNATTLPPTACLSSNGVQGIRVSSGKQLRQLMGDDLIPALEIVNNLTFVESEWPPEASGPAGGQIFVNGTKEVYACHPSPGHRYTVDFGDLGQVVFVFGTLTWRGSILMVNPRASPRRSWLYLLIGALSVETDGVIQFTGVDIRSNVSSPFTNAVDPFWSTQCGSLCSSFIPDKTAYRNVSYYDAFIYDYRFMKSDWVAVSQGRNITGTGFWGYTDVALTWRPSYTDSGGSGSGGDVPVAAIAVPVAVGGALLIAGAIAAFVVVKRRQQQRAAAAAAAAAAAAKPGDKPPELTVVVAGNGAPPGAGGSGNGASGDVRDGSTPPQNSSSAHGGMTVGSTTAASQAASIMSGSMPTEARIEEMKRAMMGTGAVGGMHRNEQITLTELLGEGSFGKVYKGVWRGTTVAVKTMVLPNNMSGKEKREKMAVMETAISSSLSHPNIVQTYTYAVLPVKGDQQPAGIKLGTGASLTVESTGPLALMASPDQQQGVHSWEVRLVLEFCDRGSLRDVLSESLRAAQAAAGVAAASTASNVQDAAGAGGAAGGDGNSGEGDVLQQRERSDCAPPYSTHGGGGGGAGGGGGAGGGAGGLGGGRDVSCPLGYLEALDNVLDVARAMLHMHSENIVHGDLKARNILLKSGGSGDGRSYVAKVADFGLSLRIDPTETHVSNVYQGTITHMAPEVLLHGKVSKASDVYAFAILMWEAYTAGQAFKGTPRALLGHEVTKMNRRPQFPLDTPFEFQLLACRCWESDPSIRPSFEQIIGDLTRMRAKLMGAAAGAGAHSSIGSSTLGGASASTTANQFGVHPSGTLGGGATASGMSPALPLVPVTPLQQYQQGGATAVSMTLGGSDSDGTGLQMVDAQGQQLFFVQGVDGSTFGSLGTDSFMIPPGGAGPVAGAMLPHMIGAGRPVPAMPPILEATGGTPDTSAPLPKVGGSAAANGAGAAIPEEARRQ*
Cre02.g097550	-	Chloroplast	Chloroplast	0.555397	Not_Mitochondrial	0.00409283	Not_Secretory	0.00864962	not_known	-	not_known	-	not_known	-	MQSMLARSSAGASIARPKCAFSRQIVAPKPAGAPVAGPSNWSRGQLVVVSGRRAAKIALRKGKSDAKKSKIYGRIGKKIIQLAKAGGADPATNAALDTLLRQAKDLGVPKDIVERNLKRATDAKQGDYQEITYEAYGPGGTGLVVFCLTDNVNRTASEVKPTVTKAGAKVAEPGSVLFNFQRCGMIVVDGTTEDAVFEAAMEAGAEDVEPVPPEEDGAPSTSYKLFVPVEAFSSTKTAMRGLGFSVNEEDSDLVFRAAAPVEVDDEAFARNEALVEKLLELDDVDAVFTNCDGLVA*
Cre02.g097600	FKM2	Secretory	Not_Chloroplast	0.458681	Not_Mitochondrial	0.00401069	Secretory	0.896563	not_known	-	not_known	-	not_known	-	MPAFRLHAAQLGLLLLLGGWELPTFESNVVQQWLDGARLTSHPLGGREGVAGERDPRQRVASPSWSPELPPTAVLTAANALATSLRGPRQPRRARRIIGTWGLRGAAAVGRRGAAAAAAAAAAAAGGRRHMTADAGAGPGNGGSSSGTGGGSSGASGGLCTDTCRLARNGICEDGSQLQRPPPPAATGPGGGPASFKERLGSSVQVACDFGTDCTDCGPYMGVVPTWGQNQRFAGPVDYLSRQGIKLLARRVVFQPHFVFGYTDPKNDLDVSEQMERAGCVELGIVRVFKHVLEERCGRFRPNATGTANAAGAAPDAGQQHQPPPGLPPLVVDVGANFGFFTAYAAVMGCRVVAVEPVPRFLAFLHWSLAANGIRAVAADAAGGSAGGGGGTSAGGKGGAGAGGGGATGGGGGGGGQPRWPWPVSVVDKVVAKESGGVATMTVPRKGVWGTASMATQMERPEQELEKIRVNTTRLDDIVSAMEEEVLLLKVDVEGFEPVVFKSGEALMASGRVANVLLEYSPGMPETLEHFLPGQALDVVAEDPPRMLLSLMRRGGYTALQLPDNFAKSGFLPEIERPLPEFPLVLPANVQYDLADVGRFRAASVPGAHCPWPPELVAANPLWNETCLRPPEDCHPKGLRVVFAYNTNLWLVRNRTAAAAAGVRVGGPVGLFAPDQDLATSWWSASDPNRAVGNRACPFLPAFLLLRNRCNCTNPKVCGAEQAALLKALQEGRMPLPAPLPLAEEGGA*
Cre02.g097650	RPN6	Other	Not_Chloroplast	0.453968	Not_Mitochondrial	0.0113151	Not_Secretory	0.0151417	not_known	-	not_known	-	not_known	-	MSAELETRLKSATELGATDVPGAAAQLKGLVLEESSNDAEAVRIKEQAISQLCELYIKQANAQALADLLTSLRGFFNAIPKAKTAKLVRSIIDSIAKVPGSTQLQVDVCKGQVEWAKTEKRTFLRQRIELRLASLYMQTRDYPAALALISTLLSEVKKLDDKLLLVDIYLLESKVNHALRNVPKARASLTAARTAANAIYVPLQLQAEIDCQSGILCAEEKDYKTAYSYFFESFEQLASMDDPRAAQVLKYMLLAKVMLDMADDVPGIISSKAGLKYTGPEVEAMRAVAAAYHDRSLQAFQDTLSAHKSQLVDDLVVGAHLAELYDTLMQQNLVRLIEPFSRVEIAHVASLIGLPRDIVETKLSQMILDGKLAGTLDAGAGCLEVFTPAPADAVYPAALDVLESLGRVVDTLFARSQRVVA*
Cre02.g097800	HLA3,MRP1	Secretory	Not_Chloroplast	0.461584	Not_Mitochondrial	0.0172034	Secretory	0.923187	N	training	N	training	Y	testing	MGEGKVAERGHDPTAGFFNKFAFGWMYKWIGAARRGEELNAEEMGMPPENMAHEAYDKFAAHWAAEQKLKDQDGQKPSLVRALRKSFGLFYMLGGLCKCGWSTFVILGAFYFVRSLLSHVNYVDAPTKKWTTAETLYGQTTAGWLLMMGFTIDAWLLGLCLQRMGYICMTVGIRARAALVQAVTHKAFRLNTVRADQSAAIVNFVASDIQKIYDGALEFHYLWTAPFEAAAILALLGYLTQDSMLPGLGVILLVLPMQYYFGYKIVQIKLQNAKHVALRSAIMQEVLPAIKLVKYYAWEQFFENQISKVRREEIRLNFWNCVMKVINVACVFCVPPMTAFVIFTTYEFQRARLVSSVAFTTLSLFNILRFPLVVLPKALRAVSEANASLQRLEAYLLEEVPSGTAAVKTPKNAPPGAVIENGVFHHPSNPNWHLHVPKFEVKPGQVVAVVGRIAAGKSSLVQAILGNMVKEHGSFNVGGRISYVPQNPWLQNLSLRDNVLFGEQFDENKYTDVIESCALTLDLQILSNGDQSKAGIRGVNFSGGQRQRVNLARCAYADADLVLLDNALSAVDHHTAHHIFDKCIKGLFSDKAVVLVTHQIEFMPRCDNVAIMDEGRCLYFGKWNEEAQHLLGKLLPITHLLHAAGSQEAPPAPKKKAEDKAGPQKSQSLQLTLAPTSIGKPTEKPKDVQKLTAYQAALIYTWYGNLFLVGVCFFFFLAAQCSRQISDFWVRWWVNDEYKKFPVKGEQDSAATTFYCLIYLLLVGLFYIFMIFRGATFLWWVLKSSETIRRKALHNVLNAPMGFFLVTPVGDLLLNFTKDQDIMDENLPDAVHFMGIYGLILLATTITVSVTINFFAAFTGALIIMTLIMLSIYLPAATALKKARAVSGGMLVGLVAEVLEGLGVVQAFNKQEYFIEEAARRTNITNSAVFNAEALNLWLAFWCDFIGACLVGVVSAFAVGMAKDLGGATVGLAFSNIIQMLVFYTWVVRFISESISLFNSVEGMAYLADYVPHDGVFYDQRQKDGVAKQIVLPDGNIVPAASKVQVVVDDAALARWPATGNIRFEDVWMQYRLDAPWALKGVTFKINDGEKVGAVGRTGSGKSTTLLALYRMFELGKGRILVDGVDIATLSLKRLRTGLSIIPQEPVMFTGTVRSNLDPFGEFKDDAILWEVLKKVGLEDQAQHAGGLDGQVDGTGGKAWSLGQMQLVCLARAALRAVPILCLDEATAAMDPHTEAIVQQTIKKVFDDRTTITIAHRLDTIIESDKIIVMEQGSLMEYESPSKLLANRDSMFSKLVDKTGPAAAAALRKMAEDFWSTRSAQGRNQ*
Cre02.g097850	-	Other	Not_Chloroplast	0.454697	Not_Mitochondrial	0.0119367	Not_Secretory	0.00930738	not_known	-	not_known	-	not_known	-	MALPQWAELWANIAEQSNEARIQPQTGSESHYNGYAEAGLGTLFQAVVLPSAAATELLQRILNTPLHEFEGCGTSILLAEPAPSGGVRPVAPDPGLSEQPSTAPAPRRKGATAAAAASEAVIDAGPEPASLHGPLETIAGATGGIRGQGSKAPVTLAAAAAPGSLPATAPALAPGSRAPTAAAVAGTGAAAAPTAVAAAAARRAGPKDPLQRMRQLHQRERRKREQQEQRGKKKAQGRAPEPRQQGWSWQTAGEDAISDEEEAAEEEEEEEPVAVWARAGAAAEEDREGGSLHEDEGGEAADTPGAGIDDRARQPAAAGDAPPAAKRPRRGALGPASAPAASPDDPLAAAEAGPLDGQERDQAPGLQDPGESPASGRGGARGRGRGRGRGSTATGTGASRGRGRGRGRGARGSGSGSAGVEPAAAADADGLAAPAPGPGAGGRLTQGAAVAAGAAAHPTDDDVEALFMDSASPPSASPPSSQSGSPPPSPGRGPGGQEPCGPVGGGAGAARVTAGAGLAPAAAGAGAAAAAAAMAADAGVAAGDEGGERQLVSVISVRPNRSLTTLGSVDVRSLVQLGSGAAAGPAAAAARQRAAAATAAAAAGVAAGAVGSQRARQQGQQQQQQQQEEEDAEDAELLSMPLLGGRPLAAAIGGGLEATPAAAGATGLLQQAPSTTAGERKLAALATAKQLLASQRSQGALSEPGVQQAAAVSGAAAAASAAATAAAAADWAADIAAGLGDEDAGQGSHLGATETAMAAQAPAPSAPASGRVAGAPQAQTIAAIRAAAAAAAKAKAAPAVPEPGGTTALAATPAAAAADVDSEPAGGMAVQWRRWAEPGLPHGESLGLAKPGELTGGAAGALPSGACPGADGADGAGGDAGGGGGDDRAGGGDAGGGGYDSDGEDGEVVVEEGAGQQHAGGEEAREGRDDPKPQQQQQQQQQQQVEAAEAAGQQGRQRGGRQGGRGAAEGRGRAAGRATGRSQGRGRGRQQLQEAAPGRRQSGRKRGLSDAADDDAAAAGSPPPQQQQQQQQQQQQQPLEVGLYAEVKRFQAQQRKARAIAAAKEGGAGAAAGGVFVDPDRPMPEVRETPACKYWRLGRCTRGDACTFRHVGQPAPRLLPCRFWRLGRCFRGAAACAFSHDPGTREPCPALLEAGVCSRPGDCPHEHNYPEDDLHALREYMQFEAGKAAAAAAAANAAGGASAAAAARAANSAGAATAVAGGGVAAAGLEEVLLQPPYAAARAPVAAGWVAGWSGAAGAGAGAGAAPGAAQDVGVIGGAGGGGWGAAADALLPQQPALLRAANNNDEDVF*
Cre02.g097900	AST3	Mitochondrial,Chloroplast	Chloroplast	0.552094	Mitochondrial	0.956422	Not_Secretory	0.0093433	not_known	-	not_known	-	not_known	-	MQLQARMQLRSAGPRRAGPVPVRAMAGSRFADVAQAPPDPILGVSEAFKASTDPNKLNLGVGAYRDEQLKPVVLSVVKKAESKIFSRNENKEYLTIEGLDAFRKATVDLLLGGDHPAIKEGRVAVVQSLSGTGSLRVGAAFIARFMKGATVYLSNPTWGNHRNIFGDEGVEWKYYRYFDADTVGLDFRGMVQDLQAAPPGSVVVLHGCAHNPTGIDPTKDQWAAIADLCKERNLMPFFDVAYQGFATGDLDKDAYAPRLFVEKGLEIVVSQSYSKNLGLYGERVGALVMVLNDKEAATRCLSQLKRLARALYSNPPTHGARIAAEVVNDKELFEEWKGEMRGMAGRIERVRGELQRSLESKYPSKDWSFITKQIGMFSFTGLTPAQVDNMTNKHAIFMTRDGRISLAGLNSAKVDYLAEAIVDSVRNH*
Cre02.g097950	-	Other	Not_Chloroplast	0.453856	Not_Mitochondrial	0.00524489	Not_Secretory	0.00917687	not_known	-	not_known	-	not_known	-	MAPSKKGKGKGAVQVNVEAEAVSAKVALQNPALDAANNINGVEEAKSAQAAADGAGDAAQPASGAPAGAPGAPPAGASLADSAAFIVQLQRLRTRLQSVVQDVRTVAQSLDEPHSLIAGVRDQLQSATTHAHAQHARLNASHDVALLGTDGSFVTGARHAMADAACDAAEDGTWVAAPRSSAATGTDTAFGDDAYASTHDTGVGPDGDAAAAVGATPRVGAGALDKQGSVKARVAAVEQRAGGAHTSTEKAAEAAAAAAEAAAAGASGRQQRAAKNASANGNSSANANAANGAAGAAAVAAAAAAAPAGGRNAAKNKKNAKGASAATATAAGATPSSPPKGSMSRSPSNASLTGAGAAAGGLATRGSAGGAGGGLSRSPSNASLTGAAAGGLGARASGGGLSRSPSNASLTGATRTGSSALQPFLPASSTEVAEARRRAAEAEATAKREALRAAAAAGAGSGSTGGAPPGAASGMPLRSKSGGSSGGSSQINMATGPAEAAPAPVTTAAAASVAAAAPGGRSSSGGSGARGGSARTSADACMVAPPLTAEALEQLVEAGSDDAALLAAAAAAAAAGMPGVSGAGAPLAAGEGGVEAAGPEALRELWTLRARVWAQEAKLSVLVKELSSKNAALEAKDRERTDMAARLSGVLQKLQVIQSSQQVAAQGQQQHQQWAQGQEPAQGQQVAAAAQQQLQQQADENAELLEQLRQLQEHGVSAGEPQTQTQPQAQAHQASLAEAGRSTGPSLDFSMRLPSEVAHRLTRVDGGSHAPSTLSEVLEQDEVSSVQGSASRRWSGGSGGGGGQQSPPLRDGAGTGSGAGTGPRGSQEEVQPAAAAEAAAETAPQAPAPSAAVVQQRSLLRLATQASGGVVPGVRIDDSAVLGAVAAARGGALGGGASAGAAAPAHSSSHGRRRGGVLGVLLQVVPTIACVALLLRDPTVRAGLAVLRRGGSGRRGAEPAGADASANEAAAAAAAPAPAVTKAVRQPAAATAVAAAATAAAAAKPVAVAAAPKAVVPSRQTRAERRAVAQAAAAAKAAECAAAKVAAKDAALVAKARSVQVDDSEVRRFLRKVAQSPSEEDDDSFQSRASRQCKATWCKIIRPPPPEVVYY*
Cre02.g098000	EBM2	Secretory	Not_Chloroplast	0.456571	Not_Mitochondrial	0.00449107	Secretory	0.942803	not_known	-	not_known	-	not_known	-	MQHAPSRCCWRLALLRAAAASLLLAPLLLLAPVTPVSGTSFVKACGAQLCVDGKPWYFQGANAYWLIDYVQFDRGSVDIFFDWANKFGLKVIRLWAFNHRMPYQWGGYDETQFRGLDYIVDSAGRHNIRLIVALGNTWTAYRSPQDYMRMAGVDPAGKDLLDFYSSEHVRHFYRDHISAITQRNNTYNARRYKDDPTIMMYDAMNEPRCPGCVDTSSQAQVRGFLAEMTSHLRAVAPSQLVALGTEGYFLNSYEEWNSGAGVRCEGEDWAALAGTSSIDVTVVHAYERQMESVPPKWYQCDFDCYANFLIQYLSVHQRIAAGAKKPLIMEEYGLILPQYTADQRVQLFQLVADNLRWMKSTGGAMAGVMFWNAAVGNVWDDGYNVYLDGPVVKPVPVPAPTPPPQPPSGVTPAGPVPTPAPAPPAPAPPPEPSRAPIVANTETLTDFLRGPQRAACAEAAAKWWLPIWTNSWAYTVDTTALAKRTATYTVLSVLRDTSNALYY*
Cre02.g098050	-	Secretory	Not_Chloroplast	0.456242	Not_Mitochondrial	0.00405054	Secretory	0.945953	not_known	-	not_known	-	not_known	-	MKPLSLASCCVLLLSLAAAAAAQHQPSEAATATASPGSSSINTSAAAALLPPEGSAPPPALASEATPPPNAFAAAANSKPSSSTGTKSTVKSSVAKGVALLQCFDELLWPAAVAMPRLAVKALFLYTYAALSALYAVAVVRRLAPGRQRCIAAAPVILSHLLAPLVLDHRTEPLLITPVAGIFSLSAFKLLAFALGRGPLVLDWLSPLQFCGVFLGPVVPIEVFTVGSQDTARRHTVKHGRQLLWDSWRSVGVGMLVTWVLAVPGIPVMARHWLYTLCSATFLNAVFDVLAAAVHGSLGISSAPSFDRPWLSSSFQDFWARRWNLTTTYMMRVLVYEPVIQGSLLPPPAAPAAVATPVAAPASPAHAAKVEGQPQQQEQEQEVTKAQQQEDREGEVGEGQQEERNAGAAAAAAPAGPAKTAAEPDGGDEGAGDGLRRRRAFGKESAQARHTMTGELGAGSTAKAHQLKDKATNGGGAHGSSSSDKDGRSGGRRPTQLRRFLALQAVFLFSGLWHILIFWYNTRVFSWKWAAFFTVQAPILMVERAVHKLGGRLGVRVPHALQVFSANFLLIVVARPLFFGPADDTGFAQRNLAVGQAPLWAAADWLGHLRAAGQQQRQ*
Cre02.g098100	-	Other	Not_Chloroplast	0.449304	Not_Mitochondrial	0.0281497	Not_Secretory	0.00920066	not_known	-	not_known	-	not_known	-	MDSAKQAKLLEIRNRQNRWLRERQAEMDRESVVAELQQQHGGSSSSAGGPGGSNQGSSRPATRGAASSSAGPSVSASYATLPPINGGGGGGGGGGGGGGGGGGSGGVLPATLGGVGGVKPEEVIDRLTERITDRLRGELKLELQRESQSLAAQQGALDTFLVKELESQNTCPVCYELMVPPDHAPMMLFPCGHSFCGACLEHHIDRNKKTQCPICRKRIESRAPNYSLQQLIQQVAAKKDRAAPRGPLSPTGAGGGEEGMLGADGGGVGNGAALGAGGAPELGGNADRVRRQYERAATRMRVLRNELADTEAEAASLDGRMAAAAAVVGHLQEEEQQVLRRLAAVQAELDLVRQQLAGQGGKAADLHRQAEAVAQRRDLLQATLGPLEAEVEKLEVLMAGVMEMQ*
Cre02.g098150	XYK1	Other	Not_Chloroplast	0.475832	Not_Mitochondrial	0.0161517	Not_Secretory	0.00922537	not_known	-	not_known	-	not_known	-	MPLGLLHAQQRTRECLAPGRAACRANVAGRAPGFLRHNSWSVRAAMALAAPHAQGPLYLGLDFGTSGARAAVIDEEGRVVQDVKKGYGEGAAADWIGSWHRVLFELIGSVDPQIRAGVAAVAFDGTSATALLVDPRDPAHGVLAPAKLYNEAQNKEVAAAAKAMAPPAHTATAPTSTLCKLLTWWNEVDTDPAATHWRRHAAERGLSSPGPSTSASSVGSRGSTPSSGPAPLLLHQADWLAALLHEDVGRGTSDWNNALKLGFDPGSEAYPDWLARQPFAELLPARVVAPGTPVARVSAAVAARTGLPGDCLVCAGTTDSIAAFVAAGVTEAGQAVTSLGSTLAVKLLSTTRLDDAAYGIYSHRLGDVWLVGGASNSGGAVLRRFFSDEQLKQLTPRLRPEAPTRLGYYPLPAPGERFPVADPELQPRMEPRPADDAVFLQGLLEGIADIEAAAYRRLADMGASPLKEVLTAGGGAANPKWTEIRQQQLGVPVRAAEQGEACYGAALLARQGARQARAAKAAASTAVVAN*
Cre02.g098200	PRT1	Other	Not_Chloroplast	0.452517	Not_Mitochondrial	0.00408527	Not_Secretory	0.00916476	not_known	-	not_known	-	not_known	-	MAAVTGPGGAGPPQPRIDDFSCPICLDLLYKPCANSCGHAFCFWCQHHAMSPFRPSKCPLCRSAYTHFPRVCLPLHRFLESAFPEQYAERERENKALEAKQGVESPDIPPAPAQQPQQMQVAVAGEAAAQEASGVAPTYRCCRPGCGRLACQPCVLSCGCVVCSPSCMPVAEPQSPTGAGPQVGQQAVAAVAAAVAAAAAADAGAAGADEPHATVATAPKEPQAAADAEREAQPQDVAEEQAKLSAPPESHALAPGAEAEAEPVAVRPLSSQLATPPGQSHLPRCPGCNSAVLPNPRVCIKLEEALRCLYPHQYRAREAEVAREAARRHEEAAAAGASSSGGAAAGGVQEPSAGVRGGRMRSKLPRIDAMIASAAAASAAADAAAATPGAEQPPPPPSTLDIWAALRDELAANADSCFTWYSVGCDDCGVFPIVGRRYRCRDCPEAIGFDLCGACYDRGTSGRGRFNQAHRPGHRMRKVDPSFGLASRRRRRQQQLQRAADGAVDGGAVGGAADGAAGAPAAAAEAAGDDEESDENGGDPLGDEGIQVLTLMNYMEVLHPELTVEQATSLVLMHLGLGGGGLTDMFDLGGGEGGGGGIAGGGGGIAGGGGGGGGGVGGGGGGTEGGGGAGRQPQQQQQQGQGPQGLGHAAGGRVPAGGGVLQLPGGGAARRGSGGGGGGGGGGGGGGGGGGGGGGGGGGGGWSGVRSWLGNLVQRNSAGGGGGAAAAGAAGGSGLGRVVEGGAARQAAFSSPTRGGTGTDGSQGANGGRGAQGPHSSGCVVQ*
Cre02.g098250	PPO3	Chloroplast	Chloroplast	0.556152	Not_Mitochondrial	0.0039354	Not_Secretory	0.0090102	Y	validation	N	validation	N	training	MAVNMVLSSSKVMSCGKVGQRRVSTASPLAVVRRGAARVNAARPLSRPPAATPTPAVPSQFVAGGDGDPVMAAFQQQQAHAPRPSAAEEARTVLDQGTHGVLCTLSSADDTKGFPASSVVEFACDGSGRPFFSTSTLSAHTQDMVADGRVSLTVKSPNFQGMDCGRLTLQGVVEPVPEADKARLREIFLKKYPSAFYVDFGDFKWFRMTTIKAARFNGGFGRAPKLTVDEYLAAKPDPVYPFSRPVCGHMNADHLEDGKAMIKHYCGIDVDAFTMLDLDRLGINCSVKRNGETFKLRLPFPHPVEDRKAIKDAIVEMTKKAKGAAAMNARTPGGTI*
Cre02.g098300	-	Other	Not_Chloroplast	0.451392	Not_Mitochondrial	0.0180569	Not_Secretory	0.00900218	Y	training	N	training	N	validation	MSRRQTLANVSPSQLNAKLGGNNAAGPGRSAKDPPGALPAKGRKSMAVGMVADRPSAVGAGLDPRRSSAFGTKPSGPKQDPRPLSSKDYQASCIRAVITYLSTHNFPAAVAPKTLASPTGKDFATIVTFLFQQVDPTFRIQGKVEDEVPVFFKRLNYPFQISKSALFAVGSPHSWPAVLAALTWLVELLNYMEKADDNAGSAFERENKVEQEFLDYLSAGYGAFMSGNDDRCQQLDDELAAKFTAREGDLVARCEQLKRANAEVLAELERLRSLPDPVVVAQQQREEQLVDMQKFEQLIQNLQGLKQTLTRKLSEKKSDLQAKQDQIAGAVADVEQLRQRVASQTINKADLNRMIMERNKQNEMLNSEKEKCEQMECKVHEQEVQIVHRLTALESTVERYNKLAHRLKLIPATSKRADGTNYELRINRDSANQAEFSSLDLKGVVKPGLERLCEMYRTRASELSQDLISLREACVARAERNVEKKEENAALEGEIARLEAQLQAAKDAHEEKCRRLVAQADSIKAQVDEFRSAASNRTEHMEERLSRVQAAYEQTKRDSEAELSRLESDLKAAMQMLIAHKEAVGGAISRAAGAVRQVKAELAAGGAPRPVAVA*
Cre02.g098350	-	Secretory	Not_Chloroplast	0.454748	Not_Mitochondrial	0.00414758	Secretory	0.950112	not_known	-	not_known	-	not_known	-	MRRSLLLDVALCLFVVAFGPSSVQCQQAPLLPVLTQTWVVNETIVNFYNPANRTQRGGAVPKDAARYAILVNDTMPGPKLDVVVGQQVNITVLNRLSSDSVAIHWHGIRQTNTPWSDGADYVSICPADAIIGSTSYVFTFDEPGTYFWHSHIGMQMDQGLVGPIVVRDPNDPHMHWYDAEFPEPLMIQEWYWDPVGMLKAPHYHNFNTLEAALVNGRCASCLADASAPPSNTTTPGATGPNSYTYYPPVYSVQAGLCYRLRLINANGDFPGWQVALMGHNLTLIAMDARNLQPVQAGSLVTYGGNRADLVFCADQAAGDYALSFGSVQQRTPDCPWYPNGCRYQARVIIRYGGRDNATKSAVNRTQLAGLPYVEVLDPMRRTSDFVPLAPQPAPQPTRSMRVKLGFLAQSGPSGTLAFAAPVKRAYVMPSYPVLFAGGTDALPPTTFTIPQPSPPPPPLGGTIFPSPPLPPQPPQPAVGTPAAQPLPCGMDPDTHTVTVTSTSEVLEVIFDNLSDNPHNMHMHGGGFYVLGTGVVAESGWLGDIANQTLCPPELAEHADPGWQAKDAVSYQRFWGCTFSNSSADRASKLASATPYVSDMVIVPPRGWAVMRIANWHSGVWPLHCHTNHHGMRGMSMLLNVLPAQRPPLPTWVDPFCGPCSAHASLGTLAPFLNLSSSVQEDRSHDSHGGGAAEGSVLGMSVALVVALAALLGVSIALVRARRRLRAAQAQAQAQLGWGQDGALGLGAMAGKGEGVTPGAGSLLLAPEGQGSERSAPV*
Cre02.g098400	-	Chloroplast	Chloroplast	0.554983	Not_Mitochondrial	0.00450218	Not_Secretory	0.00906522	Y	validation	N	training	N	validation	MLTMHSLARARPILPTRQRASACVLQRASSKQPRRVTARAGFEETLAEAALGFGDAAQGLVDAAADFSLGDFVPAIPSMPSLPSMPSLPSVPSLPSLPSVPSLPSGLPGVSLVPSLPSIPVEVTQATAFMVDHPVATFAAAVGAVLVIPKLVELFVRYLAGPVAVALLAFYVLENPVESASMVTTVLDFVNDYPVTIPVAVVGLAFFGLVPALLTATAATALVYALLSLSFGTSVPEVQEMQGSFGETVENLQILGKVTYRTVERLLEQQS*
Cre02.g098450	EIF2G	Other	Not_Chloroplast	0.454974	Not_Mitochondrial	0.0187504	Not_Secretory	0.0337038	not_known	-	not_known	-	not_known	-	MSKSKPQLREQDLKALDVAKLTPLSPEVISRQATINIGTIGHVAHGKSTVVKAISGVQTVRFKNELERNITIKLGYANAKIYQCGNAACERPSCYRAYGSAKEDNPPCELCGAAMELVRHVSFVDCPGHDILMATMLNGAAVMDGALLLIAANETCPQPQTSEHLAAVEIMRLKDIIILQNKIDLITEPNAISQHDAIKKFIQGTIADGAPVVPISAQLKYNVDVVCEYLVKKIPVPVRDFVSPPQMIVIRSFDVNKPGSEVDELKGGVAGGSILQGVLKMGQEIEVRPGIITKDAEGRVKCIPIFSRIVSLFAEQNELQFAVPGGLIGVGLTVDPTLTRADRLVGQVLGQVGALPDVYSELEVNFFLLRRLLGVRSKEGEKQGKVTKMSKGEVLMLNIGSMCTGARVLAVKGDLAKLQLTSPVCTKEGEKVALSRRVEKHWRLIGWGQIQKGLKMDLPTRS*
Cre02.g098500	-	Other	Not_Chloroplast	0.450979	Not_Mitochondrial	0.00470849	Not_Secretory	0.00904758	not_known	-	not_known	-	not_known	-	MPTPAVMTPTGARSGSVPARDEGALRQQLLAAYHAYHNRSSGAGAYCAHAPEPYAAMASRGDWSTELWDVCSQPGGMNMCCLSLWCPCIQYGMLLEQLPPGSVTCAGSLAGGCALFGALWLLGDMLGAALLTKIFVLPCSALVHTQTRGYIRRKYGIQSHPLHDFFITWCCGPCALCQEAREVVIRQAAEREDVSSRTPVQRMSRPGSVHGQNGHAAHPLPASAAPAPAAVGLGSSSASAAAAAAALAAMSPGGAPGGTVRGGMAFAPSSNGALADGTAGAAAEGGGGGATAFAVYSNPLLSDPLLGAAPAHLLNQESHEQPLLRTPEPSEGTAAAAAAAALPATAAKQPCSPPAQPTAPAADARSGILVSGAATILASGVTNSISNLTPRHSGGGVRMLLAADASNAAAAGAGTGVVVRAYSSPVRKAVARQS*
Cre02.g098550	-	Other	Not_Chloroplast	0.474545	Not_Mitochondrial	0.00461719	Not_Secretory	0.0136608	not_known	-	not_known	-	not_known	-	MPCLGRGFVFAVLTLAAAGAAQVIPVALTSGAVTGVQVEVDDGLSLALALLNQTVTLVIVTVPFIALSEEAFDQAGKQLGILEFPWLVTRNFTVSSPAAAGSLDWPEVDLMYTRHKLRLANGVWVQVNQLVMSHFRSDNPTRVPGLDILAPTQLPGLAMLILTAAGAAQVIPVALTSGAVTGVQVEVDDGLSLALALLNQTVTLVIVTVPFIALSEEAFDQAGKQLGILEFPWLVTRNFTVSSPAAAGSLDWPEVDLMYTRHKLRLANGVWVQVNQLVMSHFRSDNPTRVPGLDILAPTQLPGLAMLILSQAAIVHPACYPVSIGEQNVLAMIRPPAIPGEQRRQWDLPQPGCIPRGNHSSNGTWIPRMAQCYGIVNFDIDVATYGADMDPATSKPVYNGQILVGRNQTNLCEVLLTLDCVQKLGPLGCYLTTVGPRSNGSSVASTGSAAGGGTVKEVTASPVDGGGSDGGGSNTTLIAALCGSLIGAAVLLALVVAAALLVRRRRLRSRQYKDDSLMAGGQQAPGGGGSMGTSQHGGGPAAVGLQLGDKSCPGGGGSEDTSPDCSGSAEEAARVSDVETACGAGGPGGALPLLAVAAPAMAAGLESGGASASAAAMLQAPVSGMSAASDSPSISTAFSGATGSEQQAPVTSFTPRRADLHMNVRLVASGQAAFSRFSRGQPSSAAGSGEHRDSAEPGACVGDAALGSIESAAPAGQPLPDEAPAGANEVELLPVVLGRGAFGQVVEGMFRGQRVAVKLLSDYNYLLRDTPEEGADGGVAEGGDKAGGGEAGRAGRPAPALPYNMRSFADEVEVLSRVDHPNVVRLLGACLDPPRICLVMERMQTSLHQLLHHSGATGGSEQPQAAAAGSGSDSSGATAAVSSRSAQAMQPMPVCKALHIALGVARGLEYLHPTVLHRDLKPANVLLNNPDSDTPEVKITDFGISRLNHATLVTQRPGAGTPAYLAPECYEAAARKRGAITHRADMYSFGVMLWELLSGYKPWQGYNLVELAAALVVHRQRPPLDAIDRGYGGVRCPVSVRALVAQCWEHDPLRRPAAAEAVKCLEMALQELSGGGPGSGGPGSGLWQPAPSSSAAGTPPTYAAADAAGHAAMLSVDQMLQGPPLLGAPLPRPLGTAPAGEEWFAGGMTDFSTRTGVAELATTEKPEGDQTGTHWTMSGSMGAPGAAPGAVTWAPSAAQGQTSAGGGAAVPIRFAVRVWSPAV*
Cre02.g098600	-	Other	Not_Chloroplast	0.45619	Not_Mitochondrial	0.0115545	Not_Secretory	0.00885702	not_known	-	not_known	-	not_known	-	MRFCSCFGGADPPEPVLVVNPKQQSSITIASASSLSPAPIVPKAPINEAPEVKVSLLLPVLATLASGDAGFWTSLRASCEALVDVLDAVQASIYVAGDCDSVHYLVASVGPGAEDDQCALHTFTLFSQPTTLEAQLLKTELTPSGPNGPMCPEWDYLAARHGCRRFAAVSITAAGVRIGALTLASRSPAAAPWSTDALRSVAALLTVHTKRAAALLADVLPALWAAETVSQLVCGLGLVAAQAAAGAAHAEAGVRVALLQPGAEVAAVFPLDRAAAASATGTGAGAGDAAHNITPSLRSVRMRRASCELVMTSDLRPPPLQPYSITDNGALLRHKSSIDGSRPPTVGGFSTPSNAGGTNNVGAGAGTMAVATTANPIAGTVAVTTPSGRVKRVVCFAQPTLGAVGDAAAAGMCRGHAVPLTATLLAEALTKGAAGLCVGDCAAYVQDIRAFPRDLVLTRTGVMPASLALATSGGGPAATAAAAVAMNGSGVGGMYSTAGNSVSGGANMLAGGATATTTTAAATGGAYISNLDGTDVSVRRGSRPALPAPRPILALYLAFGGVMPSSLLQAVVHAGREVLLALGPLVAAKASGASGTGAMAAEWEVLQSELKGAIRRKVSQGVGVDSTASNADIRAVKPCSVLVEDADVSSRGSRTPPGTGSQLRVLDGVGAMVAAAPGSSIEGTTSSRPSRLSGTDYQRPNMSPATRAASVDIASPFTAGGAVAAASVPAVAGGAGHTGPSSMVGARVVNPAFMRLSQAHDVGIGGGGNGGGGALSSGGPRSSGASGGTGRTGSFIKRIIGLGGGSTGAGSGAAGSAGAPPLQPSPQQGGRMSLQGLPYDARTAGGVGVGGATSVPGTHTRTGRQPSAGMLVDVSTGGSDAGYLAGVVAMGSTAGYGSGGAPQQTGASRRGGGHQAPLRSVSFRLEVARSPRGVSKLAPIISLMHERMKAAQAVQMTGQSGGGGGYGSGGGGGAGGGEHAASSRQAADLESVRMLQEVGKGGYGTVYRGTYHGAEVAIKVIQEAKWAANAAAAAKKESKAVKAGGAAGGGGGGGGGGGGGGGGTGSAAAHGAASLGSAEDSNTGSGNSGAAAELNKHNIHDAIELVASVSISHPNIVQVLTFFTDCVLVRVGENGVNPELLETLFNTGGNSAAAAAAALTAAATDITNVPPHELRLVPAPPLIDSPAAGTDGPGPSSMALVMEFCDAGSLCDAIVRRVFLRQLKPTAPADPTARPAKPQMAICMRSVFATLLEVALALRHMHSLHLVHCDLKPQNVLLKSNPRDLRGFTAKLSDFGLSKMMARDDATGQLVIDDAVGSGTITHVAPEVLLGKRPVGAAVDIYAFGVLMYQILCGMHLYQGLSPQQVANSVAYDGLRPILPPWVPASYRALAQRCWHAAADARPSADELVRQLEKLSTGGLGGGSSAARAASSTAQQPQPLQPPARRPQSSYQNFAA*
Cre02.g098650	-	Chloroplast	Chloroplast	0.555374	Not_Mitochondrial	0.00375896	Not_Secretory	0.00906891	Y	training	N	training	N	testing	MSAQLGCTRGALQQATRLGSSRPRCRSRCQAQRPSIGRSWRPGNRPALLCPAQGPESSGPAALDGKAPSGSAGPVDSGSNGPAPSTSGSGDKEALKESLFRETDAPDTLQMEGRFGGVELAIATSFIEKVAGALVMYGVTMLLAGVSNVDATKALTWDDGAPLVLGASFALPVALGMALLFLPDPRPSPPMSAKDLKAIRAVDSEDEDTVITLGGSGGAPFDAVAQGERLPPMTPQALTQGLWFYQVNVLKPWYPPFEWGTVGFLYMASCAAASAQELLVRGYGGQVLAGWWTGLLAGATDPSNPLYWAKVFKLVGPDTSRWMAALTLLVLQVSLTSASASRAARFTRVCLNRLGRVEALPGTRGVVVQDVSISLELGGGAASKDKAGKVTPEPKLDQLRTVYFELPTAEERVVYWTSLGVAAALCGTANLAYAVNGSLLASYTAQVTIDGLVTALQQWKATRLPDRQGWEELQEEEDAKIAQLEESLGAAADKPQSAEETGKGPEAKEKD*
Cre02.g098700	-	Other	Not_Chloroplast	0.459901	Not_Mitochondrial	0.00414558	Not_Secretory	0.0118545	not_known	-	not_known	-	not_known	-	MSATSSGSGSGAGDSGLSPALEQSLTQIESSSAILPLWIPMVVFGHVFAIAFLVHGLLLYQPRLRRLLNPRALWQSCRGCWRPRAQAKSKASDAAAATAPSQLELTTAAAAPAAAAAPAGPVEHSGSSSGRHRRRHGSGQGAEAEAAVAAGEGQQQGPDGAAAAMPPLSSPSPQVRGLSPPGVAGILTGGRLRMSGPGRDGDGNEVQAPPAVGDAAQPRRAGGGSAGGSSSTTYSSGSSERDADSSSDAGGGGDSEEGEEELAAPSEALVAALGYEGEEEGAEGGDGVGPVCLEWRHVTLAVAAPRGVVAVLRDVGGRAPPATLTALLGPSGAGKSTLLDLLALRGGDARPLPAAAAATTTAYPPSSDDPEQPAPQLPLPLPLNVNVTAAAAAAQQGPTYPDAYHPPSEPGCIGEVLVNGRRREGRAFRSMSSYVPQEDAFLPQLTVREALTFTGRLVLRQPQCKPAAVAARAAAVAAALGLGGCLDTMIGGVLPGGLLLRGLSGGERKRLSIGQGLMSHPRVLLLDEPTSGLDSFAAAVVVGHVAALAAGGHGSGGGGGGVGGGSSRHGVTVIASLHQPRAAIWEQVGQVVVLGRGRLLYCGPPDQLLPWFTGRLGYSYCPEAHGLVPDWIMDLVALPGNDSGGGGGGSNGDGVKDKGAEGSGGVNTGGSSTPGAAGATATPAANPASPGSATAAGAASAQDWAAPSRQQQLEEAAAAAAADGYSRGPSGALLRRRHGTAGSSATTPLTGRSMAIGGGGGFSEGGATGIAGSSRSSSTGGGGGGSSAGGAPGSPRVISSLRELDEAADIFAAAALAAPPAPGVSSDVPDYANALAAAAATHAGPTSATDASAAATTGEVAEQDGKPHAPASATAAAATAAGSPADTHILVVHSVGGDPHSSRRHGGGGGGGGGGGGGGGGGGGGAVDALLSAAEGWGRQYRMLVWREWLMATRNPADVAGRMLVFVWVGLFSNFLTYSLPADASSIILRANLLFALVFFFIVMPFIFMSLFTADKRFFMSEASARGGGGGLYSVSAYYAAKVTATSPLNIAIALTFDWIGYGMLGFRHRVLAAAQNSACAVLLALIAMQWVQASVAFSPNQDLAFCASVAFAVWNLLLSTQFLGPAPLSFKWIGRLRAISALDHAWRGLMTAEFRNRAFKCGPVGSAGMQGTDALGLYPQFLPTNDRFGLVRLGMTMVSEPCVVDTDGLLTYFRINTPVGVTVGYLFAYLAVVHVITYLALRRAVAAAAAGSGAGGGGGGKGRGLGGAMRRGVAWVKVGWTRR*
Cre02.g098750	-	Other	Not_Chloroplast	0.459551	Not_Mitochondrial	0.0132138	Not_Secretory	0.00975157	not_known	-	not_known	-	not_known	-	MAEGAFLLENLYEKADYLISALRNEAPGAAARSAQLANAPSVQPRAETAAGGQGHTETLSWQPKGKLNAHRTSAITSAAALQDFLLQTAPEPMAGPLLAPTSSVAVGGGPSHRRLVAAPSTRLRRGISRRVDSLHHAPLAALDPFDESEGGAESGGGGAPGLDNRPLRGVNTRANTHGIASTPGMASTHAFTTGLGYVASHHPASLPGMVAAAAASPGLPLPLPPHPSVGRGSGRPASSDGMATRRAPSGSGMLGSTGSVSGMANTPLLAELLEPTSTSLSPVKLRELQRRPSAKPSRRSGGGGGGSAAAAGTDSGPADRMLFSSASLEAAVTQEALAALLTSMDGGLGGDVGWVAPKVLHQPQTPLSSPSGAGGQMHVPTGTGFGHSTGTGMAGGQGRRRPLRQPSRLGPQPAVGREQLPLLQTGSDLETDAEAEAGKGKAQSPKRMPNGTGFGAGTDPAIVPATGPAGGAAGAPQDAAVEPAAGAARNGAGGVRLAEPGGSARVAGDSPALVAANAAATGKPSTSWGSWFKRGVAVHPDVEEPRAQDRQQGRKPVSAWQPPPPPATAPGSGSGRSISTSSIVRRRRPWPALCRDGETATATATGSTSLDPDHPAATRQESLGRRSSHSHHPHLLSRPWHTFPLEWAKVLDGWLPMWTPSPGRSAWDVLVLLLLLFTAVEVPLEAGFPNQMGHVAGLAATHVGVLVVFWVDIVVQFRTAYVSDAGELVRESGAVAANYARTWLAPDLLSSMPWGEILKLALGTHRPGVGVLASLLRLPRLLRLMRLLRQLDRVRYANVVRMGRLLVLVLMVSHWTACLWHGLAHWLDGWPWLFGMAGLRPADPLITQYSYSIYYSLVLVVGGDNLPANNNLERAFMIVMLVAGSILYALVVSNMAFLVANFNSLSSRYKSKAALAADALRYIGAPEEQRQRVAEYYDFLISNDHPGPEADGFINELPRGLVQDIKWALYAGAFHGLPLFGGCNEAFMAALQARLTLAAYTPGEVIYRALDVGRDMYIMRRGCVALLHAGSCDMADLMSPGDAFGELALLPDLAARRRMHTAVVLQPTDVVVLAARDVVAVCKDHPDAGAIVQDRLYQRYSSVLAGGPTAYLFQDFLNAIGSYDDDELMYGNDVVEDWFQSGGQQLRLSDAQLAALSAAAAAQAEAAQGAEGAAGARKGQQHAAEAKEKAEAKKEEEGEEKVDGVVDGEEGMLDSEAALLAALEGESPKISPVTDSAAADLVRRGGSSVSSWASYLEAADGRGSGGGGTVRNGLGRGRVGSGTVGAAGAAGSPGGVGSGAGAGLGTSTVRSLGSGGGGGGGGGGGLRAPVVPKSRLLSLRRAKAAAGLLPEGGAPSTVLEGSVERVESEGTAEAAGAVVAAAAQAGRKAPSSSRSSLTPDLDPEATSPTARAPAALLHDSADLSRAGGSGVGGGSGSSAVTTRADGGPDGASSLQHADVWAQVVAGTQGGERAAAAATHGGESRGGLDVGGHGVTDLLMSTAGSALAEFADMQPPSAATPVPLLAPAPEPAAAAAGPPVGTAQAQPQVRPERQPAQQEAKQLGPLTRKGGAPAAPSAGAADAAGPAAGPAPGVSAAAVLRKLTAGTASVGGDGSASNALGLADAGSHAAAAPAGGKDKSRTKVLPAPPVAPLPPAPPPLPPGAPKPPPSAAQASRAAAAAEARGGGTGAGGASSPTPPPSALTAHQRARQNGTSNGRAQNPYLLPTPGVAAATTATARERGARNGAAAAAATPPTGTAAAAAATVAAASGAEAPLSRSVQTPPPTAQGMLLDSAASSSIPGGAAAAVSSSPGGGATATGATAAASGGSIHVLRRLASSIIRRFNGSVSAAAERDDDDAAASSAAAGAAAGAAAADGAEVDAGLSDVRVMSNLPLADASPVATSNGYGIGTHAIVRVINRLHSITQDGPRSGAASPLAGTSTRQRLTAGSYGPASRRHLLGVAAIGGDGVAAAASPSAAHFRRHSIGGSRPTSHSELPDWVLAGRSSAGGDGGRAPSSAAPSDRLTVGRGSGSGMVSTTPDWIVARASRQASRAQRASRGQWHAGGGADAGHAASTVPGGPVGAGAGAGSGTGAGAGAMAGGAPADVAHAMQTLALALGVGVEGSGGAVAATGINSAAAGAARGTTGGGILAAGPSATRAAAAMALELLLLQPGQKDLLLALADAVVRRFGADAVPSAREATREAAANGAAQVEARLGKSLRTVMGSLGVIEQLLSRLDAMAVTAKRRLAAIEHAAVEAAGDGVLAPNLLGVLDTESSDGLATALERLRGAAEPSAEDNNINNLPVPGARASAAVAAATVLTMLPPQPPLPPPTASSMGVAATAAAMVATACAAPPARQLVAGGPMPKVQSLQNLSTLAGEEVSGHGATAYAARTSGCGGMSGSGAAAAAAALPAPASGSGMPTFSSLGHVGFLPSASRSHRNLQSSVPSEATLSAANASGGGGAGRGATGAGSESSPWQTANVAASVGLGLLERSRSLHRRASLSVHTTADALAGMLPRVSEHAMAAAAAASPPGSENGSPRASYSTAAVRRQSVGQVQALLLMSASSTGGVEADSALLAARPASGRGSRRGSMELLLAAAVAAASEGGSHRGSGAGSGTESDGPRASRTGMGAAATTMAEAQVMGSTGGVGRRGPVSLGRSRSLLGRRSSAVQMSDAAVTSPDDVAAASQHAAAAAAAALAAVAEQGAYAVSMSDADAGAAAAAATAAVAAAVRTVDGELLDAQHRQARRPQRSFTAAAEAAGLRNSSSTADGTGLPGGRLTFGGGGLVSTALRTAVLNDNITGLGGKGSGGGATAGGGAAHGGGFRPSALLPSQRPGARRAPLKLGSGAAMSGGGGGGGGAGESSSYFAHSGHGSTDGGGVEESGVSVTGGGGRRAAPFRRASTSTTLQVASRAASMSAAAQGGLPTINTATAAAAAMAAAAAGAGPTHRRSQPQVESLGLDVLELRQPSRTAAARKARRGEAAAAAAAAALAAEIDAEIDAEW*
Cre02.g098800	-	Secretory	Not_Chloroplast	0.453349	Not_Mitochondrial	0.00559086	Secretory	0.947769	not_known	-	not_known	-	not_known	-	MLYCALACMGRMQTFQKNMHWRSCPAGLLYYYRALLAPVFDVWLSIMMARTGAIFVALAVLATLASAISDQGIVYLDDYTFDKVVDGSRDVLVRFDKEYAWGDEHDAFKDLAKKVGEAGTSVLVASVPVAKREFEPKNVELAEKYKADDEGKFPLYYIFRKGATEPLRYTGAGKKANDLLAWLAQNTGAFFGLKGQVKELDALARELMAAADAAGRKAVLAKAEGLLGGVAAEHQEAAKYYVKVMGKAVESPEHPAAESKRLSGLVGGKMSDDKRAAMQLKLNVLASFAGSARASAKSDKADL*
Cre02.g098850	NTR2	Chloroplast	Chloroplast	0.554914	Not_Mitochondrial	0.00415161	Not_Secretory	0.00912722	Y	testing	N	training	not_known	-	MQTQLAQRQAAGLKAPLRFCYVVPAARSRRVTLCRAFAENGNGEAKKEKPHIHTRLAIIGGGPAAHTAAIYAGRAELEPILFEGWMAAGIAPGGQLTTTSFVENFPGFVEPIMGYELTDKFRAQSVRYGTKIYTETVTSIDLLVNSPAGHTALPPGLYGAGSSASSRSSMEDVAAPPPPVLEPLAGREHKPFVLHTPERVVTADAVIIATGASAKRLRFPGSGDEAEGGFWNRGISACAICDGSSPLIRNKPVAVIGGGDSAMEEALFLTKYASRVYVIHRFNYLEASKAMARRVLANPKIEVLWCTEVKEAHGNEQGNLGSITISRSLTPGGAVVSTGLVPGMNPVMAAPANDGKQPSVTLQQIEVNGLFFAIGHKPATEVFKGQVELDEYGYVVCAPGTCSTSVPGVFAAGDVMDYKYRQAIVAAGRGCMAALEAERYLQAMEGGASSVAAAGLASDLVHTHTQSYSETASAPVGAGAGRGQPTARFDFGSTATDLDPERVSTSGGA*
Cre02.g098900	-	Other	Not_Chloroplast	0.453991	Not_Mitochondrial	0.264658	Not_Secretory	0.00942554	not_known	-	not_known	-	not_known	-	MAWEPGRGGAEDRLLLSDPYRRSPAAAGRQSQAPPGGTSSPTRPVRAGGYASMAQTRVGATPGRGASASAAPAQARSKTPGAVRPGLAGAAGLSATTAAASTRRAQTPPSRLAATAPSRTTYVGAPTSTAQRLAVPQTAAVPQQAAIRTPPSVRSRSRSPYASVPSSGYGRAAGPGRVASPGPAPTRAPRQTTSATSTSRGVTSSGYGRSPYAAASTTTRTPGFTAAFGAGQRAGSTGPARAGPGTARGTGALQPTGGRNDNWLTSYQRSSQDFIGQLQVLLGQVDPASLEAEARAAPQAPAAPPSTWLSQQPEAAVAAPAPSPPGSALAGRKAGVGSLAALAMSLDKEIAELLGSDAPIRPAQQPAAAQQPRTPNLASAQPQAHAQPLLPPRASAQPVQAQSTQQQTPMQSSMPSPVPKLTPSSTTAAADKLADILREFSGTGAGAAPVSASGAGPSERSTSAITAGRLGEPRAAPALPTMPTAAAAGTGPGADSGADPVGTVTTAATVAAGVAAAAPVSLPPGAVGELWSVLQASKQNAARLAADLKAAQQEAEEAKERQQEADDLARMFQSQLLTRQQQLSSWTTAMVEMQEREASAKELLRTAQDRCTQLAQQAKQAQHVAVTAQLRLERILADQQKQQKEMQSLREAATHAASIHGSPASTWPRPSARSRPSQTGCEQETDAAGSSAGGASSSATHQAALDLRSLRADMAAAQSRATRAELELAVARNRAIMAQQELAEEEERARRAATATGAAQEELERTRAALELMGRDHDRLRAQLEEMRQQLRARDEAEARRATEAAVQAAKAAVSTLVAAESRGHAVPRSSDSPTSASGTMLLPMGGAGGGWGAGSAGGGTNSPLLNTLLSTGDMVAQGSATVSGLATEPVSHGFLHHHHHHQQQQQQLLRPHPHLSSLERPDRPYNQRQSISPPQHQQHSARTGVQDAAPSGRGGPGPVSGGVSMLTLTQFRAGAEKGSCGTRDTPEVSSISYGHQNLLGSVSTSSSSAGGSGGGDDSGRGSTTAVMARLGAAAAAAAAQKQGPAARMGQEPDAGAGADAVAAGDRAIVEDRSHAAAAGQPRSQAVPPMPMLGPTWSSRRNSLLLLVPADLPGGEAGPPSRYSSQRRPSAALHARKSQEEMQSPTPRPSGATAVHGRPSSNGKAVVAADDNGPGGEVHQSAGIHGPRARSAAGLSGRGSVEGDGGCASSLRPALGVHQSMVHRPRHLVSPPRRASSHDHQAPAHTVAAGGVALAAGGTVSGQEGMQSSSPSAVRVSAEAVAVTSGGLASLSVGTRRAMRMLLDASCTSGGAGGARSSTSISVAGGLTDEMVPLSRAPSSARRRLSYARSSTATGVGQRVGRHSGSGVAATGAGAGAGAATPMHAAPVPPADTSAATQAWVNSVSRRPLQSGLADGATAADGASSLTTQQLALDSPLPPVLVDPAVSEVMRRVQSAERAWAAAAAERKEASTSAGAGASVLVEGASAAVQAHATLAELRQQIAAAATAGSRAPGAGSAGTPSAGTGFWHESTSAAPETDTRTEMVVEPARVAGPAPVPPAARPSAATPPPPLQPTPAAATANNRDRAQRLAPTPVSGAAHGHVLAAVAAAEARTLPTHQPPNAGQPRSTSAPTPPAPPVPRLSLQTAPLQAFKSFPDPEPSDSPRERVRHTPRRGGRRSRSPSPGPNPTRPAPTLRGPADQAAAADAATPSSGSAASIIPAAPKAVWDARLPGAAVASAGASPALLPPASRAAEPAPLPAGTHVLEAAAPAQQQVENAHGAYKGGMQLPPRVMPYRPPGHDNSQPHQLPTTSLNDSASTVTHGHDVACITEVTTATASTPASRAIAAAAAGSAHAAASPLHSGAPGTATGPGPAPSNLYPYQQLDSRLQVAEAHMSADAESAALLRQLVLTPRSRMMSPSQLESYRVSTSLAASSVADSLAAGGDASLSGSFAFGHAGPAGLLPSHAKNAPPLPLLQQQLGRSVGIGAGAGRSSGLLSPVAEQRALEARVLKAHGLDVGLTPLRVLARSASAGEVVPGGSPGRSTTAPAVVAEHRSAVQQRSKPWWLRLMLAVVGRGGATGAAADSSSCSGSSSDSGERLPSYMRLDSPGKAPARAATDAPASPMQVRLGTSSPYAVRDSRFSSPVHTVPTSPKPAPATEKPSGQSALTPVSARAGTPGRSSEAHNARLSGATDKRSAKGTRRRGVGAEVQQALINAAITAGGMAVGVAIVLGVAGWAERAVERRRSRMDGEEAPAPGCGCRPQAAPRRQARGPQEVAEIEEGRAGVRPGRED*
Cre02.g098950	SYP72	Secretory	Not_Chloroplast	0.449681	Not_Mitochondrial	0.016706	Secretory	0.647904	not_known	-	not_known	-	not_known	-	MASIYDLIQRTNIILQKYERYDAPIKTRGNKTDDPFMDEYQEVEAELEKLLEAASDVALEQNRALVAAKNAELRRAKNVLLTDGIQALEKKVKKGKGLNKHIIADRQEKIKELIERIYAVPDGMSMAGARRPARAYVKGKKGDPIYINGEFESNAASQDGYYAHTEATQAFEKEWDDAKRKQDERLDRIHEGVTQLGEIAVTLGEEVNRQAPIIDDIEKQMDKVTGTLKTNNQKLAGVLKNMRSSRNFCVDIILITVLLAIGAYIYSMFM*
Cre02.g099000	SYP71	Other	Not_Chloroplast	0.450322	Not_Mitochondrial	0.0179143	Not_Secretory	0.0879674	not_known	-	not_known	-	not_known	-	MSIYDLIQRTNIILKKYEKYDAPIKTRGNKTDDPFMEEYQEVEAELEKLLEAASDVALEQNRALVAAKNAEIRRAKNVLLTEAVQALEKKVKKGKGLNKHIIADRQQKIKELIEKVYAVPDGMSMAASRRPTRNYQKGKKAEAVYINGEFESNPANQEGYYSHTEATQAFEKEWDEAKKQQDKRLERIEAGVVELGDMARNIGEEVDRQNPIIDDIEQQMDKVTNNLKTNNQKLQGVLKNMRSSRNFCVDIILITVLLAIGAYIYAMFM*
Cre02.g099050	-	Other	Not_Chloroplast	0.458249	Not_Mitochondrial	0.00857995	Not_Secretory	0.0143961	not_known	-	not_known	-	not_known	-	MEAMGFVPDDTMRIGSVNFVIRAYAYVPAEDTFRKLDPNSESPAVGYLIATPIPRAPFTMGLPVCLPGGHAVAAAAACRQAGYLAGEPVIAGEEGTAVPTVNRTRYSRFLRDLTCSAGAETLAGCSATYVTGAVGQCKSMAAARCFNEVTGPPKARRPSPPPPTRRPRQPPPPAAPLPPPPPRPVRRPPVPPPGVPPRAPRVPRPPPSPRPPARPPLLHPAARSPPGLPALPPPDGPATDDGSPPPNPLPPRRPRPALPPRPRRAASPPPYTPAAPADDMLSLSDFESVTMRRWSAQFQGWVSPWIGAVNQVVLCGAEDCLPLCADGSDWGDEAARLLCSYRGYSGGYASRTGPSWAVTPYIGWLSCPGSGSSGGGGAAGPFESILQCSAAMVLRGQCRALAGVVCFEREWDVNPPAMPQQPPSSPVHLQPPPPPVPPASPPPPPSPSPLPPSPPPLPLPPPPPSRPPKRPPPRLLSPPSPASPSPSIPPAAPTEEPDDGHSQLRVVGGSRPGEGRVEIRVGGALGVICNSTRWTATEAAVVCAMLGFGTEGAEPVSVRAPPGARVVAAGIDCSPRGGPWASLVGFDLGEPGYSAPTVPSSIFECTAFGVVPPTCPGGGAAGVRCRDPRPLAPAPAPAQQPTAPLPPECDGYTERLRALRAALTSAAAPSSSPAAQAPTPLQAQGALLRSLAATKQATAPDWLLEFEEYRTSLPHGSLRLVGGPSPQSGVVLLSWCGYSGTLSMQPTQHLETDLRGLRRDPSSGAATGTSAAGCSDGSELGSPSLLRERPPQKGLVPADTEGGSDDSGGGIGGGLGQPTPRELVNTLRAAAVCTRLGFMFGRYKKGSKRFGQGSGLVFDAAPVCFRGTANTTASLIAAGQQVPGGSGAVFPGACRDLDLQLELGGADGGAAAGGAGGGGGGDGHVHDLNVECFDDPRELQPPAHVLAPGDPPDGALRLMAYDDARQMWAPATGGEGFVQVWSAAAGSWGGICSWGWDDADAEVACRQLAFGGGGRVHPTLRFPLADGLYRWRAVHWTNVRCGEAGNAGAGSDAATTLSECQPERANADTCLYTDLATVQCFRAGQPAPPRVAPPPPAVPATDAAAGCAVCLTLDFAASRLLAPNTPFFTGQDCDRAAAAVSRHYAAARVTTAAAARLPPLSAPFACDGVVGADAISVCARVPSSDGGGGAKLDAFAAAGADGGSGGGSAAVDHQAVVGVRDAWLAGLYAELAVELPLRTAGGGDGLYELDYDYAPTYLRSRPRVHIATCTGAANPVMVESSTSAADDDNTDGPITHTLLSPPPHAPAWPSGGTGGAGPQPLAAQPPPSPPSPRPGPSPSAAAGPLTRASPSPSHLALPPHVSSSTPVASPSKVLPPTASPSHPPSPQPSPRASATSPVATTSAIASRLSTTAFSTATSPQPAPQPRTSITSAAATTTATTAFLAAAALTSCRDKSGDKAAPPPNDWAAPPPAQ*
Cre02.g099055	-	Secretory	Not_Chloroplast	0.462455	Not_Mitochondrial	0.0045956	Secretory	0.939935	not_known	-	not_known	-	not_known	-	MQRFKLRFPPFLLLQLAQLVLKAAGVSICSLRLLPGSGSQNARCMCWDGGPGQFNTVLYPLTSTELSICAADGGTGDPSDVSVLPGWDLPAGATTLRFSGPGAFLLDGTGPGSALASSSPLPPLSPPPPPSYGGGGGGSSAPYVVVGANAVPAGVVAADLDLLSGGGDGSANNAGEPLLRFTGLSNVTLRNLAFQNITVSAATPLIRIEGCNRVSLSNVVFTSVTVVVPTAADAAAIAAAADGASGAGMQVLLGALVSVAAGSGEAGADVAVTGGVDLSGILLRRVRVVAATDPQSPGGVADVPTTTALVAVTGCAGGTSPTNSSDGASGGSGGSGGSGGSGSGGCAIRGVSLQEVIVLAPGAHVLHVANSSGVAVSDVSTAIPAAGSSTSSSSSTSSSTSSGSSTSSGSSQAVTLPPLLVQGEGAAVLTLEDCAPGCRLERVSLGAAVAVAGPTAAVAIAGTAVAMAVQLGGGALALDVVRCAGLVVSELQLADTGISQGPAASAALAASVFATAGSASVSASAGASTAAYVAALRLSACPQASLSDVSLVRLTASGTAFGLVLAASSTGVTVQRLAVRAFTGSANATSSAVYVREGSDAVLAGATCEGSQAEEGPCLRLVEAAVAVEGGRFVGNSAAALGGAVRVVEGTRRRPTTLVVRGGAVFQNNTALEAGGAICAYAEAGVGPALNISDAAFSGNTARRGGALALVPVQGGLPTARLVNCTFTANTAQVLLGPAGAAAVVTVGQEAVPVAFGGDVYAVDGAALKLVGSTFSGGSAALGVGGSGGCVYLQRAAAALSDCRFSGCSAPNRGGALLHEPVDGAPCPASDPAACGLTLRHCRFNGCAAGEGGALAIVLNANRRSQVTMDGCDFTSNRAAITGGAVAVLGNCMPYSNPAGCGLQADVALQVHSQVSDCTFTANTAPMAGALYQAYNNAQGINITRCVFESNNASEAGALYVRAVPVVEIRHTLFANQTSTLIGAAELLSLHDHATVTNTTFRNNSCNRNNANTGSSLYVAEYDGVTTNGQPDGPLFQLTLTNSTFEDNYSSSEAGGATITRCEALLEDLAFRNNAAGGRAGALFLEADVGGLTQAAIMEGIPRRVTNGTLRRLAFSGNRASRLAGALLVSGWYLDMQDVAFSGNSVNTYAAGGLDNAGGAVFATQCPAGSTLHLRNIVLERNSAFQGGALAAELCSISLTNATFNANSATGDAGAVLVSGFTVNQQPTAADTAAGNAANISSGAVFTLEVRNTSFTDNTAANGVGGALKAYWAMLRVADSTFTRNTASGQGGAVYMQFVPPMPSAPSGQVLDTGMRAWIERSTFTANAVNNSGGAIALAASAVQMYDCHLYGNRAGGGAAGGAGLFADSWSAAGGGVFALGCTAPMQIWRTGMDGNQAGGRGGALALLTCGARVYDSALSGNTARLSGGGVAAGHQASTLQPEGPLLQLQNCSLSGNTALDEDGGGVHCARVPLLLAGSHLRNNTANQRGGGVYGTSARSFVAAGCVLDWNRAGVAGGAAYLESGDVVQVGGCSVADNAAVEAGGGLALVNMQCSYLRSLTLARNRAARGGGVQVTMPALAAAPAPAGGALGSGTAALPPSQPWSTAQAGMTAGCPAAFSALEQQLADASSDGGGPQRRLAEAGGRIGWLTTMSAAAQRVAKQQVADIYIVATGVIAINNSALGGQGGALLLEAVRGSLLLDGLNATGNIATAAGSSTASSAAGGGGAVALTDTRQPGGAALFVTSSQLSANVAAGGGSGGALAADGSRTHQQLVLVNSTLGSNQADQGGAVAVVRNASLALSGCRLQDNNAAGGGGSVFAAGCKLLVLSDTNITGSTASNGANNGGGLAADSCTAVLMDGVRMYGNSATGSGGGAYVTASGAAPGGGSNSGSGRAAVAVLAVSASNISYNHAGSSGYSGAGAPGDAGLPAGSGGALYVGGAVAALVERSHFEGNTAAAMAGAVGLGLRCAQGAAVGAWSVEALQAAAAAAAIELGPLLTPATAGAGSPATGALPPPASLPLSSSLMELLSPRNQTLQALARAAARSSAQSGCWPAVVASASLWNNAAGGSGGALFSSSAYTLALLCGSSHTLDTADTGGAGAAGPAAGTSGGGGSSSGDASNGAATAAAADTALARLVDTTTTATPELADSGSSSSGSSFFDMGIAAASSSGSSSGSSSIVLPPAAATTAAATAAATANSDELFMGSLPTTEEERALCFQPPQMEGGGPAAPPNRVRSGYGAELATAPKQLVLSSIREYDQTQLLAVRNDSANRINVTYLDSVLYSGTGDVVQVYGRRRLQQAGGAAAAPPPPPPAADAATQVLGQAVVGGGSPLQPDAGSSTGGGMATAGGGSDTGVPLLPWLSRVTMLSAAAAAGSNNGSSGGGEADGGGSGGGSSIAQQQRVYLRECWSAQACRLVMPNNLGVAINVSVYDALNQLTADPTASRPVIRASMEMLPAAPSTSNTTTNASAASSSADANSTGAPAGPAVSASPARPDLLGNPTAQVVEGVASMAGLRVRAQKGDYVLRLELDTASSSAGASSSAAGGAQSQSQQQQAVPPLLVTVTVPPCSLGEVVQDQGYLCSRCSANTFSLDVDPYAGDPRGAAFAAANGNVGGGSCQACPDHAVCPGGAVVVPEPGYWHSAANSTRMHRCPNPSACRSGDDDVNLALQRCQDRWYAYFGTASRFWSLVSAPDSGRGVVGAYLDVFRSLSAGDARAVPASPLLPQLGGMTAGSSSGLTTAAARANFDGFLLDCVLWGSPPGTAPDLTYMAQQCAPGYAGTLCATCTAYDGQQYALDSDFNCSTCFNGWQTVLIGVAVFLLNTAWLGFSVLMTFLADYSHDEDRMPPADVLKVLIVHFQFFLIVTRINMDWPASVLALQSLLGSITGTVKQVYSPSCLYDGADSATQAEAQVLAGLLLPVLSVLVVMLLWTLRYFFWNQRWFWQLYSGGSAADARGGIDADADDADVDVDEGDTEHDMGKSMGSPQQFKTAGSGDGGGGNVAGVASSGGGAEPATPNSIAAAAAGSQGGAAGRRRHVSNVVSALATRLASITSAGSADGGGGSGGGGSGAGTPRSRKRSALGAAAASDAHADGAAPEVVAASPPQKPPQRLENVLRIRLPSREAAAAAAGTAARRGPVAEGVLRDDGDVAAHTAAAVAASPGGDGSGGAGAAAGIPVVVAAGAAAGAMLAPGSPPACPHVSDGLTTSSLVSKQLHQGSIGSAGPGPGWQRGGAGITSGAALAVDSNGTPLALASPAVAAAAAAAIVTCSGPGGMETQLNPLFSQGPGPLLSEGNSMGGLGGSSSGAIGRSHGGSSRVFGGSSRVFGGSSGSIKAGGLPEQRHHVQGSPVAPAAAPFATAAAAPAAAVAAPAAGAPSHKLHQQLLVQQHSRRRAADAATVVAAAVASAVSAADEQQPPGQAAPAAAAAAATPIASPSLEASAVVLSSPLLLPPPPPPPPPQPFDAIQPQTSIALSAAYGVPPGVDSGYGASAPHGSVYGSGYGAAYSGYGNAHSGYGGGVPYSGYGAAAPHSGYGAAYSGYGAAHSGYGGIAAFSGYGDGAVTSSPYAAALGAVAGAGSGRTRLQSTVSISTNLLPKSGSRVHAAGSVGGGGGSEAGGLQRTGTMASIARSDHHPAPPVDVDSQAGRRKIWIFKQRQALSFVDAHMSLRSQLFLVLMVTSFVMMPTWATEALSIFACMTLDDGQGDYPANQQAVWRYGFWVRDMNQTCYTNKHLTFWVPLGVCAVVVLCLAPPITSAALMFARRRKLGEQRTVQVYGFLYHSYKPRWYFWESLSQAQTLLLVVVEVFGRTLPVYQQALLLTAILLCILMLNTYMSPLRAERLTRLQLLSLGTICLTATLGMFTSNPDVTVSKASDAVLGAVILIINCLIIAAFLALFVVASMPTMRRKASKWMTRLGVEPSRLVLHLPQVTHINQALSRAWTRITPTWRRPTPATVSDSGRAVGPDPGPGLDPAVSVVVSGAPDIDAMAIADVSVLPPIQPAVSGDIGDSRMLPPAATDAQSGADAAAAVPDALGGGMAAAGATSGGNVPDGGQAERRGSAARQNEDGVGKTGVGVVAVEAQAPLPTATEAAAATSAGGIESG*
Cre02.g099100	-	Other	Not_Chloroplast	0.461017	Not_Mitochondrial	0.00418257	Not_Secretory	0.00866851	not_known	-	not_known	-	not_known	-	MAAPPPRPNRDAGPPALRQPASRPRATSAGELLDDAIPRPSCQPAPRPTPPPAPRPTPPPLPPFLGRPVRTTRAEPSRDAPKEGISGGTSSAQQPPVHSKARQGSGGGGSGAASVYAVSPSARLCATRLRDNACTWGDAAHCSVTITSASIAAPGAAAAPTASHGGAYPPPPSTAVAAAAATTAASFPSSSAAATSQFTWAALSFGERHGAGITTSGQLLAWGMNNRGQVGWGEDRAHSSRKIGGACADASTAATVTTTGSGAGAGAGASMGPAGLQGVAEPGVPRPVFLAPSVTVQAVACGGEHTLALTSVGVLAWGCNRLNQCGLGAGAPATAWRPEPVPALLGLPVCQLAAGREHSLALTQQSQVFSWGGGGSGQLGLGDRRSRAVPTCLEGLWALPVVAIAAGAVHSAAVTASGHAFVWGSNHYGQLGLLPEPWLEPTAAAAGGGAGGSSGQQGRGMGGGAGPSRGASGLGAGGASPPSTPPRAGGRPLQLQLQFSPGSPRSPGARRAAMRRANGGAGRRGCDSAGLLAMVEMGIPRRHARIALEETGNAGVEVATEWLFSADRSAILNAPSDDEDDETFHSSRSAHHLPSSAAAAAAAAAAAARTPAVAARAALSRHAARASGEDDRAAQRLGLGGGRRGEEAAEERHESAWCEDELAVLEPRRVPLKGVRQLAAGARHTVALTDDGVYVWGEGGAGALGLGDDEDRDMPCRLPMFTSAAHVSPAAAGAGAPAAVAAAAVAAGGSGGWAAGGEVVKTGMGLVGGVHQTAVAAGGVRSRLARAACSGGGASASSSVSAAAPAILRVAAGARHSLFLATDGAVYWCGSMPPVAPATAAAAGATAFGGRETTAAAAAAAAAGAAAIGTMAGGLRAAAASPGAGAAPAAAGTVPLPGLTSPGSAPCPAAPPAGALASGGDRRAAVWVSWVPRLLDLPRPRTASLGAASAAGGGGGGGGSSREGGAGRAATAPVVFDVVAGGGTSGLLYCSPHELPQMAAAAAALPGPALLNRLRTSIECAAQARAAGVDLATLSACLKAVTAGVQMVLSSPAAITAAFSRCCRTPGGASVAAALRLSAAGSSNSPLSGVGSGGDGSSTSGSSNWSSSSSSGSAMGLDAQLLDDVLTSVRQLFAARPGDDANVASTVAELHRFSVVTALQRAATELVDDLAAHARQLGTPERAQVLLAALQHPMLAEPSCARQLVPKLVSTVMAAPAVTRTWLVRWWAEYPGPLLETRVVAPLQDYLTRELGATKKLTTSVMNTIKVLSKVEEAAGLSRSLPPEAFYNSLISDKMDVQDHYTAWRQAQELTHGRDPPADAPFSFCSYPFLLNARAKAHLLALEARFIMEQSVAHARMEVQLYGGGGAARRRAEEGPVLQGHGKGDVGTPGQGRVSGSGAAGGAAGSNTSNSRTPSAGRGYLWQRQRSDRAAGSGGSSPESATGGSSIGGGGGGGGGSSRRASRSDAAASRAGSPSSSGSSTGGSGGSSSRVGSSLRNLFGLWRNRAGRPATASSSGSSAGDSHGRGGGGSSHELPPPSRCSVPGVHSDMCIVRVRRSHLVEDALEEVGRQTRSDLLKPLRVHFIGEEGIDAGGVKKEFFALLMERLLDPGYGLMAYDPASRTYWFNASSLEPASSYFLLGLVLGLAVYNRVLLAFPAPLLLYQRLRGGRELGLRDLEGWQPELAKGLRHILEYDGPEPLADVFGLTFSVDVERFGAIETVPLKPGGDQLLVTEANRAEYVSLLAAWHMERATAEQYESFAAGFRVLCEGPAMSLFNAQELERLVCGNPRLDFTALKDAARYDGGYSRGSAAVGWLWDIVLNELGPEEQRAFLKFFTGSDRSPLGGLGSLRPVIQRDGPDSHKLPTAHTCFNTLLLPEYSSRAKLLRLLRLAINNSEGFGLQ*
Cre02.g099150	SNAPA1	Other	Not_Chloroplast	0.451321	Not_Mitochondrial	0.0040887	Not_Secretory	0.0110369	not_known	-	not_known	-	not_known	-	MSDYAAKADDYRKQAEKKLKSLLGGFFGNKHEEAAELLEKAANNYKLAKMWPECSDMYEKLAQCYVKMDSKHEAAGALVEAAKATGKNDSVRAQNLLKQAVSIYTDMGRLNMAARQLKEIAEQNEKAGQKEEAIQFYAEAADLFETEGSNSEATKCKLKIAEFSAEMGRYSKAVELFEDAARRAVENNLLKYSARGYLLQAGICCLVYMRPDDVATKLDKYRSIDLQFDGSRECTLLEGLVEARREQDESRFATVLAEFDAITRLDAWKVKILREAKKKIEEDALGVGSGGGGGGDDEEEDLL*
Cre02.g099200	-	Other	Not_Chloroplast	0.454325	Not_Mitochondrial	0.00505455	Not_Secretory	0.00911169	not_known	-	not_known	-	not_known	-	MAALTVKLPPLIEQLRGAVGEDAKIAALAALRNALDSSQTGEAPCPNDFVATWLPGLLQQMQGDASSYVRRELAAFTGQLAVNHTGTAALAAACACLGALLRDGVPGVVKEAVLAFACVLRGALALASLKPNQTDVRDAWDGVRRLQGEVVATSQGHAANCVRIAATKLAEHVVLLFTHDAAPTVPGVPETLVNKLRLPDAARLAGEAEGLLRWLLEPLRPAAALDQPPVRLIAHVSAAWSVAIARPNLMGKLLPVLMALAKEGGFLASSAPGAAGRSSGDVSVGNALRSGLAAVLKSRVPSSVPWRARLVAALESLGAGDTASHMMKYIERQEWKERRATRDKRPAEDALSGHDAKRAAAEAAAAAEEAARVSQAPPAAPAPGGGYGSQQGYAPGGVVPSAGPGGYAYIMPAPANGAAAGPGYATYPPYQPPGASQPVAVQPMPQQLQAAAAQQQQQQQQQQQQQQALSEATQQAMQQAMQQAAAAQAAAIITAAAQVAAGLPPVTAPPSEKSDLDQILAYADAALRSRDDALVESLLGSLVAGQPALLADLVLAHLPLLPPQLPPQFWPPPMPMPPPMPAPAPAPLVAALQAQPVAQQQPQLPAPPPAAAAAAAAAVAAAQAVAVAAAAVAAGGPPAAPQAAVPIGAAGYPPGVGALMPPPPQVVMVGPPGLQQPGLPMAAPAVPVAGGPAGFPARMTPPPPPPPPMVAVVPVGAAAAVAAAPAGPAPGRQPEGPTVVMPGRRPRGPLPPLQGPARPPLAQPQFALSADGAGAPGRRGAAAAAGAAAAPPKPPPVRPATLLPAAAAALRQGALRRLMALPPAAPPGRRLRQVVLARFGAHVLPSDPTAEHLLEYSLRHYHAGGSELALAWLNSLFVAVCPLPQRVVAAAAAAAAAGAGASAGGGGGAGGSGQGRTGGLHGMEEEEGKDGGQEEGKEDEKEEGKHWVAGQGLATGQAAADDGDAIMAEAGCGGAGDGAGTAGEGVGEEDKKAEPANSTPEPKADADADMSEAAAAAGTAAVLQGEGVPAAADADADADAMAKAYDAYADADDHGLMGGGASGQHNLAVGDGLPGPGPGEAAEGGPGQAAGAAGSGEASGQTSAGGQVGAGQEAQAEAPDLSGTPYETVLLALLERARNHAVMWHAHQLRRYSRSLRDTATILQQQRAALLPLQPPAARLAAGLEATLAAARLLQTNVAWAAAQGAWLQAEASGLDLGAAGGGGVEGEELQAVPELADEVVAEVEGVQASVQESMMQLRQWQQELGHPLPPPPPPPAQPPRPLVGLEVKELLRAAPSLPLGGVLGFLRELLGGGGKWATLALSTAWDAIEGRPPARAAMLDLVLEAAEDPHEEVRSAAVRLLTSKLYPRPNLRPTILTTAALRLTSLMPAPPPAAAPAPAPAPADTITTTTATATTNTAEAGAGGAEGAAAAAEPPQPPLPPPPPVEPCSVSEATRRVALYMALVAKQPDLLPGLVAAYAGGGPNLRAAVGGHAGSLAAALGPSHPALLAQLRAPVPGSEELLLTMLHALTDKDLPPGRLVDSCKAWYAASSDPRVLVPVAFTLSRREVVGLLPVMLRRLAPAVLKRLYRSLASKHGEVEPLFSASELLVALHRDLDPVRDELPLKSLMASVDLALHSPDIFPQPVMLAAIRAMEGLSPLPRMFMRTVIQALKAAPRLRTDVVQLLERLVAKQIWMDRDQWRGFLLCADNMRSDAYGPLLQLPEAVLEVTMLGAAASDAARAQAGRMGLPPGCQLPLGSGARLAAYVLHPAPNQPQMANVMVTTGIRSVLQRLLALQKAQEEEAAAAAAAVKAEAAVKAEAAAAAVKAEAEAGAVKVEEGAAAGAPSGRAAGREEPGAAAGNGGVKVEPGSHAGALGPQPGHQQGTNVPEAPSPAPALTHVHSIRAGREASAAAAAAAAAAAAAARTVPRRESAGAAALGAGGPGATGFQPGAAGAGDAAATGPDDLLEEEGEEGGGAGGEHEAAEAGAAGDGGTGNEFEVDFEDDL*
Cre02.g099251	-	Chloroplast	Chloroplast	0.538788	Not_Mitochondrial	0.00771526	Not_Secretory	0.00874219	not_known	-	not_known	-	not_known	-	MQALHAQLRRDLRPRPFNNSLAAKRSCPNARRYGPCVTSGCAASRGTKAAPCAPSGSRADAVQASAPHPSPNSLVSVSPTAAVILATQATCLNLVVGLSATPLVCSIVGSGACGAPDAGGAAVPAQVAIPAVLLAAAAQASGTGALVLNEFRGEVLKQQQRVASGVSDRAARGTMADTVAALGMRWSGGAVVWGAVTAAAAAASVAAISLALTAISDESTAPGNTQALREALLGADASGNSSSGGGGLPLPLLAAALLLAECVMAPLAEELVFRRVLLDALVPAPSPVPVPEPAAAPAEESGATLAEVQQDVSQQLQLQRGSDAAPQPDAFATALAPEDAAQTPAAPSAASPSQTPATPAAAAAPAPPPAVLAWRPEWSGPLALQATVFAAYHLNANEMLPQAALGGVLGWAYLASGRNLAVTLMGHTMYNGAAVALLLFQR*
Cre02.g099300	ANK21	Other	Not_Chloroplast	0.451573	Not_Mitochondrial	0.00409538	Not_Secretory	0.00872497	not_known	-	not_known	-	not_known	-	MGGKKKGPQLTHLYEACDTNDVDVLLEMLKKDAAGVVKTLNSDGWTPLHQAAYAGAIDCVEELIKAGADVRAPCRQGDTPIHYAAAQSHHDVIEVLAKAGSPLELKDKDGETPYDVAGSRATKKLIEQLIAKREASGQDTGKGRADGEYDSEEDWEEVDEDALAAEELAALKLAEQAAAGGGEAGGKDKAAGKKGGKKK*
Cre02.g099350	SRR8	Secretory	Not_Chloroplast	0.458064	Not_Mitochondrial	0.00437375	Secretory	0.946051	not_known	-	not_known	-	not_known	-	MQALIALVSMYSIIVVLVDAQPLTTTKPPPAPLLPPPGPPAPRPPLPSPRGYPPTAPPLPQLPQEGQVRLAEISAPGEGRVEVFLTAQPPAPGVGEATSAWVSVCDDRWTATEAAVVCKMLGFGWVGAAALRGLTAPPEVPIGLDGVDCSRTTLGAPDGEQLDTPDLQQPLPPAGPNVTLLECASQRRGATACLPKEAAGVRCPPPPPPPAPPLPAGEDASPPPPSPRPPRRRDVVLPPECEGFGDKITNFRGRLMTERAVKLREEYFGGGDGSGGGGGEFGAPPGSLGGGGPVAIDPEVPDWLKHTDLYKTTLPHGSLRLVGGPSPQSGVVLLSWCGYSGTLSMQPTQHLETDLRGGGLAAVRRPAAAANETAARVVNELRAAAVCSALGFQYSRSKRGSKRYGLGAGLVFDAAPICMRGAYDFAAALLAPVGSDGGPSAASVAMPGGLPGVVFPGACSGPFVGGPSAAGGGAGGSSGGGYWGDVQLSASGHDRDLSVECFNDPDEIHGPLDPSPPPEGALRLVLYVQEPGAATSWPDSTAGGTGFVQIYRDGSWGAICSTGWDDADAEVACRQLGYAAGGAAWGSSWPDRFPASDWAGRWRDIVLTDVTCPSASDGDGADGVPVEVPPRLDLCPASTDAASCHYTDLAGVKCNPAPPPPSPTPPLPHPPPPSPPPSPAPPPRPPAPPLPPSPRPSPPSPPSPRPPSPAPPSPPSPRPPSPAPPAPPSPPSPPSPPLPRPPTPSPPSPPSPRPSPPAPPPSPATRSALSSLALALGTAAPPPQLPPASQPKPPVLEGPTGCRTCVTLRIDIRLGRTMDPFPREACDRLADGVTMALATPPLDGDGVTPPASVLYPFYCSSPPVQPSPPPPCADSGGNGEEGTAGGMAGGGGSPHWHEMTVCGAVEDGGALVAYLSDPVVSNNLLRTNMGTALLDAMNVAAPCAALDVDYDYEVTGPALGPTLLFSVCPASADPGATPSSEGVGGQGGGAGAPPLLATVEQGNGADGEREVTWTPDAQCDPNAPKWTFPPAPEPAEQPGDAPPPDGDTGGDSSPPPPEGEQPPPQLPSPAAVPPSPPSPPAPRPPPRPPRPPPLPPSPPPLPYTAPPLVACVNRSALYQTPEQLILITGSSPSTFPSLSLPNCGSSAHSKGSFFFGSWTYWPFIGVSAFPAANTSGLGGARGASIVCLGLQPSNSSNVTAARNGSTSAGAASANGTSSGVVSVAGLLVPAWGLLPAAACQVASCAPPPGYFWNVTTDGPIPCGGNNTDAVAVYRLEDADPSPAPPPAAAPPRPLPTASPPLPAPPGPKQRRALLQQELQQRWLARRQKAGVAVAEAAGARAGERRRRRRA*
Cre02.g099400	ELG31	Secretory	Not_Chloroplast	0.455972	Not_Mitochondrial	0.00413256	Secretory	0.939855	not_known	-	not_known	-	not_known	-	MKLLWHRAAMVVLVALACGNGSDAQLHASPFNKQLLNNDCHSDCTARGNCNGATGRCECPFGLTGQACERRLLPACHTTAAAVTGSRPLYGTWSLKNCNCFRQLARIGCPPELRGECLYPALQGGPAVACFEIEGAAEEEQTSDVPPEGFAHPSLAWYWGQPLLGRAAMNRTAPPRSHLLPNGLYQLPLSACPQRCHERGICAAEQPLKAAAGREAGDRATLGAELGADGVATGGRCICAASYTGTACDLAVQEDCYGSCNGGTCIQGFCHCPPGRWGLACTNTERWNSSEGWLPSVAGPRIYVYSLPQEVVHRVTNDGDTTRDGMYRGEELFLQELFAAAATAAVKPRDLSSAAKALLSSSTSQAAASPAHTEVQTRAADQRKEKGKGAEAVTAHPRWPGDEGKEKVEGQSRPPKRKPRQQQEFSGTSPPRTHGRHAHGHHHRRAAGHQDGHSHHRARRMADTNEHRPAGSSSDSSSSSSSSSSSGGLLAAEAVLTQNPWEANLFVVPTWSIWYSGNVASPAAVLRHVIAHLKAAYPFWDAMGGGRNHVFWASNDRGVCDWQELEPDLRTPIMVTHFGQAPRVPPFHILSVLGDSSWRNVLRGHLQSALQREKVPVAKGFQPNTHADVQAEYAPCYRPEKDVLAPAVVPEWVMPYSDAVYGPRHDAFNHPAPHTAAGDGTEAGVSPGGAAGGGTAAGRGARNGGSSSSSSSSSSGSGSSSGGGGIKGGRLLAGSRSTTPPPGELPERNITLFFSGGIRPEQLYYSQGVRQAVMRMAAGGGGGGGGGGGGGGGGGGGKDGAAGGSVGDAGAAEASDDFRAWNRPDFVLSIAGRHSQTLMASSRFCLAPSGWGWGVRLLEAVACGCVPVVVQDQVYQPLWDVVPYDEFAVVLPRSQLHRLPQLLDAVGPGQLAALQAGLARWHRAFLYRHHSPSGLAFNYTLAALRRRLVNLNSAHYRRSHRRHRNL*
Cre02.g099452	-	Other	Not_Chloroplast	0.451518	Not_Mitochondrial	0.0264249	Not_Secretory	0.00932118	not_known	-	not_known	-	not_known	-	MLLGHKRPASLQTGGGGGGGGGGGGGSGSGSGSGSSGGACAHLGSGGGGKGHVEEESAAPPKKRRKRAG*
Cre02.g099500	CVL1	Other	Not_Chloroplast	0.453325	Not_Mitochondrial	0.00517851	Not_Secretory	0.0106423	not_known	-	not_known	-	not_known	-	MPEAPVALDVAGQPQAQVPESGAAQQQAHAPAQMPDIEAAVVGADVVVKEDSSADEDEHVHYAHRAPWLRAFVLGANDGLVSVAALMLGVGGGSDDLSAMRLAGIASWVAGALSMALGEYVSVASQLDTEEADIEKERQQQLKGPAARAHELQELTEIYIGRGLTPELARQVAEQLTEKDVIRAHARDELGIDMDAMANPLQAAVVSCIAFTAGALIPLLAGSFIHDPTGRLVAVALVAVLGLAVFGLTGSLLGGAKWFIGASRVVIGGCLAMGVTFGVGRALGAKVT*
Cre02.g099550	-	Secretory	Not_Chloroplast	0.458255	Not_Mitochondrial	0.00425392	Secretory	0.943682	not_known	-	not_known	-	not_known	-	MALRRAWPCQAPGARLLLGCVALLCLAVAVPAVDELQSGIIVNQNCSTVDSAVTAALQGLTDEASVWHLGSGCSRLEENFVCSPINRSIAIEGAPDGCSVWDTEFDLYQFSAEPGVTVTIRNLTLARALVFTVGYGNMQPSLLHMRPGSRLVLQNVVVRTLCSTVRFYYAALDESVREALEPLANSSTPQPQPQAFVVPSLAVGGLVMENVTFTCDAGTSLPTNSDLVVHGAAMLSSFVAATSSLTLPATIHLAENITLPGIAAPYNPDAPDARVGVITADTTIESMDDATGGAPSSELLFIDANHTAAWMFVQPPARLTLRRLVPTRLRTNIWSPGVMDGVLAGATPLFMVQAPGAGAGATPQQAPGRLFVDVVLVVPAYEVAQVSYWCVMVGIMVPELTWAADFLRSLVWQSDCDVLGRDAVFFRRVRTTATSYTRVRLTSVAPPGVPSDPADAPPPPGASAYPHVTPPLHFASTVAELAEAMAPLQPQDYLASPPPGRSSGRSSSGSSNASSITTTGHAAQLPVVVLVNGSLSLTAAALRAPGGGPRVIRRSVLITPMRRGCSGSAATPTPTGDPPPCTPAIIDLGNVMDGLTGLERSGEDTSTRPPSSIPEVGEGGELEGDDDDAARAAAAEVRRSSGAAAGPRTSSRASSVPSGSTPGMLRSMSAARGRFAARSTTAAAAASAGGRTSNACDEGLSELPTTTRSLASDHSSGFVSLEAGSSVMTDTLQSGVGGVVPGLLDPPTQEGPATTGSIGGGGRAGMAPLRTRRRGGGGGGSGGIGVPSTPGSGGVRVGSRQLVAGLGGSSAGGSGDASVGVMVGGATPRSSSSGLGSGSRPSAAEQLPAAPKSTGAICSPGMAVKTGKRASDTSGGGGSATGLLPVPQPALLMSPADSGMLGPGSSGGSGRHHAGGAASAGAGRVARSAYRVQNTQTRHTHQPLGGNNRRESSHPALLMGGAATVTAPGAGARAASGGACGGGNGELCDPMMSSTQLTTQTFGGGGGGGGGLHSSSPFIDVDGSSPGYSAPMGNVGPMSAATAAAMALSAGGTGAGMGMSSAEPASEVARLISELAGHTAEQLVILEPIGQGGYGTVYKGLWRNLDVAVKTVLFQDRQANVTTPAGTPGLGSQSTLLCSHTQPHVVTTGTAPTTVIEEEDLEDAELGPEDHEHHHREHHHEHHQQGHEHGYGAGGSRRASAELQRPPSRAASTGTPTHASLAHFAAGGHCDRNSASVPLHRVTGAGAPPSSRAASSQSVHCGFLSPSTGGTAFGGIGGGSAHGGSAHGGSAHGGSGTLPVINVSISHMHHPGTQHRGAPHNTPVAGAAAAPPPLGAGVASQQRAVLEAAVSCSVTHPNVVATYHYDITPIRSAAVVCSGGLQVADAQAASRAAMAAGGGVTDWKLYLVQEFCDAGSLASALDRRLFHDATTMPNLALTLCVLADIARGMAHIHTRSIVHGDLNPTNILLRSMGAAAGGAGGGAAGGAGGGSGAGQLPRAPTSGSALGNGPGGCNSGCATPGGSNAGAAGGGPPGANQLRADLGVGLVAKVADFGLCGMLAPGKRHISNALRGTPFYTSPETVATGTLTKASDVYSFGVIAWEVYTGRPPFTHSPERGFVRDDVFPRLPPHVPPTFANLTLACLSADPDQRPTFDQILDRIVQLQSKLAQSLQQRLSRLVASHGAQPGLGPSALVAAASASGGPGSFGASGAGGSGLMAPAGAMSPGGGSAITPGSAAGLLAGGGPVGMGGSGQYTPLFGPSIYTGANGGVVGGGAWMTTTSGFGGGGGGGLMGGTGGAGGAGAMFSTNSYGYAQAGGAYGGNDGGRNGGSNNSIGTIGAGGFVGAGGGFGLPLNAATALPLHVSPPMPGSHVAGASMGAGGTGTSGLGGGSGGGNLGMGLAGFPTYSANAGMLGVPTVFPHVHQHQQQYQKHPHQQAASAGNAMFGAAGGSGVLGGMSAVQAAPLSGSAAASPALAATGGAGVKGHNGGPQAGTAAGRP*
Cre02.g099601	-	Other	Not_Chloroplast	0.454588	Not_Mitochondrial	0.00484015	Not_Secretory	0.0093059	not_known	-	not_known	-	not_known	-	MLEAPEPAPALAKQAEPAQQQAQEQQLMTAGASAGASVAAAEETLGGQVASPARDPPGDLAPDHQLPALLPPPRPACSRALCAASSEAVDALKAESAAAAAGAAAAIADEDKTSAGAVAKREAAGLAATEAEAVAAAAAAEPPPPPRPTGANAEASGGGSSVVAGTSGEHGARPSSPTHRPLGAVSSSARDAAVHRGSGGAVLAAHQQPQKPPQQQQAPAPQPAHVEQQQPPQPAQALQQASLEKEQRPPLLPPLVPPVVSPPLPQHEQRSEVREEQEGQPQQAKAPQQQASRQQPQEAQGEEPKPPPVPPPPPRSPVASPAASPLPPQQHEQRPGAKDERELREQHVHHQQQCNDRDHHHSGGDSCSSGGCGLRGNSGHSRTAAVVAGAVADGGLQHTHPDGAPQGGSPASDLYRGPGPAGVAGGGGSPHVQPQPQPPQQQQPQQPQQQPQQHQQQQHLLAGAVGDGGGGGSHVGASPRSFSPRWYVHAAAPNSPCFGAPQQQQQQQQQQQHQQQHMLLQQMAMQQQQVAMQMQAQMQAQMQLQRHFSYNHSHGHSFPSPMAASAPYYGGGGASPQQQQHHMQQMQALQQMQAMQPTQAYMGAAGYGPSPWPAAAAAAQAAAPSVGFPPDGRCGGASGSVVGAAATSTVAAAAAAAAAAASEHFWDGAWPPRGKSLTRATVPYEPATAAVAAAAPDAAAAPAAPPPSPPPLPLAPLPPPLPPPPSHSPPPLPPVSPPPLPEQTPPPAAPAAAMDGGGPAASAACAVTPLEQTSSDSSPLQAAAAEAGRGGGTDLSAPVGASPGQEGKSTTDGGKAENGGARDCAEGLLVHSGNAGAASAAADAEVAAAAVAVAGAAGAAAGADGAAAGAGAASYGLGRDEETAQVSVVSGAAGSSPGDGSPGGGSPGGGGGSPGALSFALQRRHRVFGVGVAARHQQQYQQHKPVPPSPRQDGPLPLTAAAFQGQPRGSGVEQPAGTGKLQPTPAQQQPPAPLQAPPQPQETARPVCAQQSPPRPSPRAAPQQPAADTAALAVAPGPAHTQCAAAPHASTSLPTSSIMAAAPSPAPSPSPAPAPAYVTQFNASALAFFTARQRQLQQRQPVLQLEQLRTAGALTPPRVTPRQQLLLQQQLQPVPPDQEVHVRQFLLQLHLAQLQAQRQQQTQQQAQTQTQQQAQTHPLLLPPPSPSPVVAAQAMALQPAARQAAVVQGAAAAAAAAPSPHQPQRSQPRFGLPECAVEAPPQLPPPSPSRLHSPSSPRRPQPASTAATAATAAGIAAMPPRASLARSQSERLLLPTSRSMMLVGLDLVHSLSLTGSCPAPALPPPSPAAAAAATPAGAAPCPAAAKAAAEAAAAGTAGSPMRLPALPQPEQSSSPPHEPRDTTRALPHPPHHPHQQPSPFLSPSPPKPSSPPALALPTTPPAPGPTPPLAALLTASASVPSPAAAAAAMAAVAAGGCASPSPSPPRPATTSPTRRPFVAPPLEEMQPVGARLVMQGAAALQALPGIRPYFGHGGRGRGRGGIAAASAGAGDGAVAGIDTGGGSPCGLSAGGVAAAAFGGRGTQQGQQALLGLEQGLGQGLRLEGAGATTSSSSPPRSRVAAADEADGAGAGAGAGAGAGAGAGAGAGAGAGAGAGAGAGAGAGIAVSPGRRRRSGSSSAEGGGEAAVGGQGNKGSMLDIEGPGAGMAAGEGDGTGPAVVGTEVIERRTVARLRGKAVAEGGGEGDTPAAATASAALPAAAAAESAPAAATGPAGTPAPAPAPALAAPEAAAAPAPAPPVPADTAAAQPPPRTSAVVSAPCWEHLELWADSSSSSPAAAGRGAASRGLAAAAPVAAAAAVTPGRKPAAGSGKERQQPHKDEKGGSKQQQGASNQGERERGGKGRAGEDKGRREEEGGGEGRAAAPAAGGGAAAAAGAAAGPKGYVVECNGLVGVFYPSLYIIACRCPNCWRPATAVIATAVGATAPTSPGSRSKAAAAGSKQQQPPPPQQQQQQARSRSYRPFAFEQHAGLGGNKRWKSSVRKVGVPAAGGSSGGAGNDGGGDGGGGSSGSGAGEYMSLGRFIEVNNIFIDQAALNKSGTAPPPPAPPPAPEATDYDGAEAAAPLVAAALAAAERAAAAAVATKRGSSGGNGGGAGETACGVGNRKRTGSTGDGADGGGGAGDGDNAALTAPAAKRARVAAAEAKSGAAAGTIAGDADHADTTTAPASGEANAGGADKAGGAAAGGGGAAGSKAHTRTPAKAAGKAQNKPAGGGAEGTSTADAAAAGASAATATRATSREAAATSREASRQDPGTDPGPDPGPGGAPSHKGTASKHPHPHQQGPPATAPPPPCPDLPSCFAAMSPAQRDTAFPRIKRSEPRAVPPELQGQAMVGHRVRVYWPQDRAFYSGHVQEYNTWHHRNTPYHVVYDDGDEEYLNLNKQHWQLDKDDVEPLPPALLTRLAAALASGRTLPEMPVVTRRAAAAAAAAAKAVTSTTGSRGREAGPAGAGEVDGRAATAGGARSTGHAAATSAAETGAAPPAQQGLEKAGHVESVRAAAAAVEKPPAGKAQGAKKGGRAKAAVEGGEGEARAAALPAGGEGSAECAAPAVPPDAAAVPPGKVRAAAVAAAGEPAAEGTAAAGVPSAAAAAAPAEGAGRTAGDAGAQELTPPAGDAAAAAAAAAAAAAAGKAALSTPAAGAAAAGAAAEYAAAPPHRRDVALAAAGPPPPGAVTVIDTGLGRMMELAQQPQSQSPGVAPALRQVEQRSEERSEAAAEAGVEAEAAEAAAHGGDVKAPGAEEERGVRGEEEAGRQLQEEEEEAELVEEGVKEQEHVQQEEQQEEQQQEQEKEEDQEQDQDQEEELEEEEVQEAPEQERQQGEQERRTQEPEDETDEETTVTEPGAASERDAATATAAVAGGVEGRQEQEQEQAHEQEGTSTKPSSVAAVVALTGSPRGTTPHVRKRAKPDAATGLIPSAIPPVAAGIEVTAAVATRPYAAAAAPAAASSQAPPPPPTAAPAAAVLKARRPRPPPQELDGCLAVTCSGVNGWLLLKHAVVACDCAACTVDAIAGGAGGADGSSSAAAGAAQAAPAGGVWHCWTPVGWEEHAGMRSSKKWRSSLRVAAPPGGGPAAAATSAEGSGGASGGGGGGGGGGGAAGGITVGAWLDRQGVVLRVPSSGGGTRGRWRELPAAEVRRCIRTPVLVRPRIFPQQEQKRVAGQQPQPQAQPGGSAAAVAGVERAASPSAATTSTVSEGGGGTGDASASPARRERLHSGGGSSTAGPGAGMAPVAAATAAAAAMPGRVLGGGKADLRRRSEGGSGSAAAAAAAAPATAMVSPHTPSALGVTGAAQDAALLLASPTPAQASAQARKRSLPAGAIGAAAPAAEPAPAPAPTSARPPKRLRLSSGAAEAQEAGGLPAAPALMDTAAAVASAAAAAARAPPQRQAQALAPALVPAPAPEPAALAYGRAPPTAAAATAAAPAATAAAVTAADANVDVAPGSGGGGGGGAAALDVVARGEGYTVVRTDDPPGYEVYALVSGYETNEVQVRVHDSGRLRIEAVPADAARAELWGVRPLRHDIRLPAGGGVRSESAVALMTLHGQLFVRVNV*
Cre02.g099650	-	Other	Not_Chloroplast	0.45	Not_Mitochondrial	0.00479616	Not_Secretory	0.00970198	not_known	-	not_known	-	not_known	-	MEAFKQFDFDANEQWKGYLRSVELTNDSPGMLTKLKARWYKKNVDSTFELPAAGAGAASASSKFSSGPAPAASASSTPKPPTSGTTGSGSGTYASSNYAAPPPPRYGGTGGGGGTYGGPTAQRRLFMMHLALLVLGVWSVVPLLPGGRRAYVFLLRCSIMAQGYKIYLQHGLPSFRPWSMAMAWVQRVIPTADFLQLLVAFSFSAAPPMVLVAAPILVLAAYHAAAYVAAHHSGHPLWQRYGARLHAVMLRRQSDAVLLNAACEVATAFMLVMHLLTPARSFLTLIFYVQVLKLKLHVPDTAVQHRKVWSMIDDYTRPYRARLPPMVETAIQAGARWMTAVPGAPQ*
Cre02.g099700	-	Other	Not_Chloroplast	0.449096	Not_Mitochondrial	0.0996446	Not_Secretory	0.00897885	not_known	-	not_known	-	not_known	-	MGATQSSADGVVTVVAAPGQTPSGGLSDGPHDVALLELQAHVARLGEQLQAIKLQGEGPTAWAFTSGGVTSTLPAIGGSPGPKRSQAAPSSGATSTGNAARGASSTSGRAGSSSGNLGGGGARAAQDWLMLGLGLGGSAGAGPTRHTAATAAAAELQAAATEYRRWYAENEAAAARRQAALHSRMGQVAAEARDTVAVLGRVTEANNRTAAVLEQQLRPVAEGVEALAARLEAAAAELRGCRQALRAQQHRQQEAAEKREQRQEPARQESEL*
Cre02.g099750	-	Other	Not_Chloroplast	0.453594	Not_Mitochondrial	0.00497098	Not_Secretory	0.00941744	not_known	-	not_known	-	not_known	-	MTKSLAPVEPGQTTKEGKHRAKRAAWPVSCFCFSASSKDVKHENELPAHEVVRPPHVERSSPSGDAVTRSSRVGSAPLSPSVQSCPPVSASARRSAELASELEAVREDSNDGSAGSKNDERNGPASHDHFEELSSKGDGHRTSCPSASRPHGARPGSPVAARPHSTVLVPGVNGSMGGAGGGITGGSVGGSSIGGGGARLPNGLASAPLAVPPPVPGGQLPGKPLVMPMRHDFMTLMRQASTRDSSSGILASDPLNLTGALATGGIVTSAATPSSSLAAPHAAAGTASTGGWSGAPVTVAAAGVVGAAGGHGLRAYSSSHSVGRLPGLGYGAGAAPAGGGAGAGAAAGGGASAVLHGVPSTGGTTGRTRSSADWSSMLHHLQQQQLQLQHQLATHHPNTVLSLLSQHAPSQSPSSLPASSAPGQPPPPLQYPYPLTPHQHPHAHAHAHPPQRRAGSPAPAHSATSASPGVARRLAGYASHRGAGAVYAVPVHSHSLQVPEAHSPHQSPHPGTAGAPQSAGELLPGATAPWPVQHAPASGGAAGAGGAAQEAAAGAAAGSRARAFSRCSSSPDFRVAGVLQLLHGGARPLATATEAGAAAEQAAEWPTAACHGASGAGVASVALPDMSVEVMTAGVSAGAGISVVDGVDETVASSGVITMGTTTTAELSGAGPLPSPLPAAAPPPLPSAAASRQSPVRAGAGTAMAAPAPAAASTATAPQLQQQQQQQQQQQWPHLHPHQQSNSASGATPTAGHGRLLLQYAHSHSLPHPHGHQAAHTLLPQPHLAYAAQLAASSSTGGGGASSVSGSGFPQVQNYGYSHSHSQTHLNSYSQISPHAHSPLRPRDLQPAPTSSLQHAASAAPAVSGASSAGAGGANRGGGSMDGPSSMVPGASGDGGGGGPLADPGSVSAGAGVAGTGGPHAHSHAHAHALFMMSSSHMCGTAHTLMDSSRTGLSGLNTTGGGTPMTPSLLLDSCVHISSAANAAAAVPGYQREQLLQQLREQLDRQQDPQQHMTMSGGAVVVTAAAAATEHLPLGVVGGEASGGGGENVPDHGSIDQQAAAQDAAANLIPWVEASGGRARVDTSGRGAAAAASCDGATAVAGGDVASADINSPFSESYAGGAGGGMSTTPSGACMSAAMDLTGSLTAPLAMTPGLPAPQLVQATVVSEPSSAAEPQQQLAPPPPRAAASCPAAGPRPSAEPSAAPLLVLLLPATALPGRTTSGAQVVVTSVTAEPPGAASPAAAVPPPSWPLHAPGDASSEEEYALEVSAGPMVPASGFNGDASNASGAFGSRALTGDVPAAGGGGGGGGFEADLSLVVQNLLDRNVLPDCPTPAVGRRSGEKGGVGDAGDVGPGGGGGGGGAARSSGAAWLAAAAVDGGDGSSGGGGAAARWGTQSRPCGAASAAPSATTSATHPPGHTAAAVAVEPPDAAARHGLALLRPDPWDTLLASARTTARARAATQDTAGSGALSSGAGGDASSRGGSAFTSGAGGGAAVSGVLGSGGRGRAGSALIPLLVAAAAAATSESGAHAVTDARSGEEPQQLFSSSVSTPMSFVPPHSDACRDPADRQAPPLLAAPAGEPAASPFAAHTGWSLGSTTRGAPPPAASAGTGPAAAAAAGFGGNVDGSSGRPPIFLNTAASAGGRGGATSMNGGPAARAGSLAVSASACASGIPSSALSTSAVGIAAFSSAANYSRQSTFASSSAVYYGSYRETYNGGGGGGGLAGGAGAAFIGGVFGATGGFVGCGGGSSGSMFAAPPLPPIPLLSPGIDSGMDPALLPPVAEAASGSGGSGGDEGGGGSGIRWLLAADGSSAALAPPPSSSVQPPRAAAAQDQQHQQHGHASMTMSPSASVRHARHGSSGASASAVVAAYAAPHGLGGGAGGAAAIAGIPSPTGASASAVQTLAFRSPPMVVARPVAAAGSYSSSGGGDAVAATPTLVMHAAASPFRVDAACNAGGPPPPPLSLQQGQQQQQQQQRSQQQDLQDPQQRQPPLDQFQRVPASPRHPPQQQQQQQQQPGPARPGLQPHSPSAAAAAAAVAAPGAFNHGRRSNHSSVADLPSLAQSASAVQPPVSGSYASYVQPTQTLHPYTAAVFDIIASGAGGGGGGGANSTCTSTIGTAPPSPLPSGAAAATSPPPEPSAGQQQLTPPHPAGGGGGGGGLRLEDGLVPDPLLLLDGLHGLAYMTSGAYAAVYRGMWEGVPVAIKFLASPSLDLAAPAVKEALLGACLAHPNIIKTYTTRVARIDTRAVAHLRAVAAAMDAAAAMRRQSGAGSGGAPPAGGGSIRRRSHAPTSTASPSAAAAAAAVAAAAMRRRSVAAMEAAAGSSGHPSYGGLISPVATSLVGSPLGTRPPSESYAGSTPPLSPTAAGVLLVSGVASGASAGGCSAGGRSRAGGGGRGGGGGGMSGWPRHSSPGDSAPVERTQRKVEEPASPPAPQPLAPAPSADSRSCSGAVGMASEAASALPSSSGASAAAAAVAPVASQAAAASRAAGGPRVGFMRRSVSADAWADSPTAAAAAVAIAAVATSDSGRGASAPDAVTTIVPVAEVPTSGPALPSSWAVASAVAATGACSLSGSACLSASASTDYQMTSLPIGSQAPPPVSPLPLQGSPGSFPCSSHVTLAQAASTPVRLSPTSAQHQHQHQHQLHMQQLPQVPLLTQARPHHPQQPQPHPQMQPYPQMQPHPHPQPHQQQRRHPQQQSQQGPFLLPGPAAARSSGRHAGALAAAQPPGGGGGGGAAFLRSMGGAGGGGGGGFSAAERLLDVLHAVGVIGPTGRPTAELQYVTAVVMEFADLGNLDGFSRLHRGRPLEPGRAVALLRQVAAGMCYLHSHGLVHGDLKPANVLLLRDAADPTSSLPVVRVADFGLCGVSGHNGANGGAEAMGTIAYSAPERLSEEGLADHPADVYSFGMCVQQLVSGERPFADMTYAQMVFGVLCRGMKPPWPEGRCEVLRPLYEMCCADDPAQRPTFHQVLEWLDGAMANGGV*
Cre02.g099800	-	Other	Not_Chloroplast	0.448953	Not_Mitochondrial	0.0712	Not_Secretory	0.00898731	not_known	-	not_known	-	not_known	-	MSRLMASQGMPVGLSLGAAGAAAAGAGGRGAAGGGKGGRAGADEHDDGGEDLTRPPPAAPGYDMEALSDMLRATAASARQQPAAGSSSGASSSSGSSSSSGGSSEAGFTAGVQQLGRSPLDDAWGTTRESPADIARRIVESNTAAVPDLDTLARAADAELAQSAADTDADADDDDADDSPLRLSPSEEKYKSLEAMSADIKKLDEVFEVLASVPWLSEDVLAEKELRGVAQVGLLGTLEEVGFNIRHQLERIWAGERGADLAAGPGLQFRDQAALMAILYHTQQIEDAHGTPEAGYLPPPPPLPEDAAAAPAAVEGAAGRPDAGQVLEVLARKEKM*
Cre02.g099850	PDC2	Chloroplast	Chloroplast	0.545497	Not_Mitochondrial	0.00673671	Not_Secretory	0.00866097	not_known	-	not_known	-	not_known	-	MNVDERRAHAISSWVRRILRACKQQLICTWFEHKAKRRPVGLQLAKDLTGLFYKPFAAFHRTSCLRFGKMQSMLKQRSGVRAAQPARRAVQVRAVAAPVKAATSKSPIVTPETAKDLYYDMVLGREFEEMCAQMYYRGKMFGFVHLYSGQEAVSSGVIRQLRQDDYVVSTYRDHVHALSKGVSAREVMAELFGKKTGCCRGQGGSMHMFSAKAGVLGGYAFIGEGIPVGLGAAFQSKYRRDVLGDEKADSVTCSFFGDGTCNVGQFYESLNMAALYKLPHIFVVENNLWAIGMSHLRATASTAGDQDPHIYKKGPAFGMPGVLVDGMDVLKVHQVAKEAIERARRGEGPTLIEAETYRFRGHSLADPDELRSKEEKAKWLARDPIPQLKKYMIDNGLASEADIKALEDKVAEVVEDCVKFADESPKPERGQLLENVFADPRGFGIAEDGRYRYQMPGFSSGTAVVS*
Cre02.g099879	-	Other	Not_Chloroplast	0.453682	Not_Mitochondrial	0.0912791	Not_Secretory	0.00901578	not_known	-	not_known	-	not_known	-	MNSAALASPCTSPGLSLSSSSCNSSSWTSAELSSEGGFVDSRHRLPPLADFAALLRGFDSPGDKPDRLRALNPAPAAQLVAPGCSMPVQRALYQVPTRAEVDAYFARALPMAAMSRFELV*
Cre02.g099900	-	Chloroplast	Chloroplast	0.552026	Not_Mitochondrial	0.00723511	Not_Secretory	0.00876718	not_known	-	not_known	-	not_known	-	MSLRGPTLLRRQPASQINGSSSATAHNIQPSQHAALQAPRARARLVLPRFSKPQQSRACSDTASTAVSLEEVIVHINWDEPAAASSAQCTRSPQRRCPTSARCAALGLVFTCERCTSAPISPEVEPAWEFAASPATAQARLLDSTTYRMFCGAVPKRSNLKSLRAWRDNVQRAVGPVVALSRREFLAQAAAAAAVTAVGSSSLSAAMAAPAAAAATFAGGGASGATASAATPALAAAAAAAGGGRRAVNAVAAVAAAAARYDVAAAAARQRAVAEADSDAIIAGSLTRLSSIGSTSTKTAATAAAAVDTPAVDATTMTASATAGTGSTTALTPAAVATAYAPGSSACSAGGFTGYSRHSAAAAMTPAPRRRRGSRGAGRDMSTAGRHDLVSTATAAVGTAAPEAGGAVGIGAAVAAVGHADGADL*
Cre02.g099950	-	Secretory	Not_Chloroplast	0.45178	Not_Mitochondrial	0.00391291	Secretory	0.912457	not_known	-	not_known	-	not_known	-	MRAPLLALLLVAALAAPALAARPTILDGQTGPVPDACLDDDDCRSKEICIRGECVTVKKDGEACKKDVECRSGVCQKQWWPAGAVCATPCAVDADCPSSMPICNGSPYAAAAARAAGLVKPTAAAAGKSVEIQPLKHEDDDEEEDDDEQDEDDDDDEDEDDDDEDEDDDDDDEDEDEDDDDDEDHDHDHDHDHDHDKNMKADAADSEDAADNDHDHDHDHDHDHDHDHDSDDDGPHHHDSHQPKKDCPKSKKDKHGLRRRLAQSDPNPKPDPEPQPGRCVQCMVDADCDDGYFCERGYQPGAHTCSEMGDPCAAYGDCGVGEFCDDVAKRCRPYAAGSWIKALVTVTRVKARQDRQARL*
Cre02.g100000	RPA30,RFA2	Other	Not_Chloroplast	0.453238	Not_Mitochondrial	0.00397172	Not_Secretory	0.00878675	not_known	-	not_known	-	not_known	-	MNFGAYGDAGASQFGGGGFMPSPAPGHDNQYGGGGGGQQKGRNQNNSLRAFTIRHLLKETASTEDDRVKADGHEISTVTILGKVTSYRELSTRVQLQLHDGTASMEVCSWVDDADMQAQKPVEWQVGKYVRVYGNLKTFEGKRSLTAFAVKPVTDHNEVTYHFLQCVMQHLHLTKGTPPTGQPLPGKAAPAFGSTPAATAPYGAAGGYGGAAPAAAAPAGGDIHSDLKAVYNLPHAMAAPNGLSVEAAHAELQRMGRAHYNLQQVMQACEYLAAEGVLYSTVNDTTFKSTGA*
Cre02.g100050	PHX6	Chloroplast	Chloroplast	0.502208	Not_Mitochondrial	0.00532544	Not_Secretory	0.00869953	not_known	-	not_known	-	not_known	-	MAQAAFRAVEAMSASGTACPLACVRRLPPAAPAPRPASLSLTLHTTSLPRGSALRTRAAAPQSPAPAPHPSSAPSAADDAAAASDASDATEAVAAQAADAAALVGAAWDPEGLFAKAAGPLDFAAGQQMGDLILRRQREREARMAAAASAATAAAAAAAPAAAPAAPAAASAAPPPPSGGDVLPLPPLPAGLPPLRPLPVPVPAPEVGLTPAELPAAVVAEAEALLRERFMAVDLGTPGLRLLHLDPPVVTVDGFLPDDVCDAMVRAAEASGRMAGSRIGAGNASAAYGPNAASARRTSRGMMVTPGVAGPAMDGVVSELHARGKKLLRAAEGAAWGISGKLPRPRQYCYEALQVTRYDAGQHFLAHEDGFPPHLAASNAFQRHATLLVYLNDCEQGGATRFDQLGLAVRPRKGKLLLFFPAFADGSADPRSLHTACDAVDTKYVTQQWVARGLALPGSSTSSSSSSSGAARAVRGAVSAEARQAEARLEELEKAKAGKAKTSGKAGGKGFGAGKK*
Cre02.g100100	-	Other	Not_Chloroplast	0.452659	Not_Mitochondrial	0.00464418	Not_Secretory	0.00946678	not_known	-	not_known	-	not_known	-	MDLDMHFDAMEVDTAVAAGGGGGEQEMSQAPAPAPPPPQQYHQQQGQQPQHLQQQVEHAQDMQPGPYSGVRLHPQPPQQLPAGPRQQQQQLQQQHYHYHQQQQQQQQQYPQQQQQPHLQQLVMEAVPLGARRGGGRGSNSSGASASGSSWAVGCGTAGAAGAGAAGGGAGGGGAVPAADNNNRGSAADMTTMLQLNRYGSTAATQLTSAGGGPGGGGPGGGANVGYGYGFDGAGAGGGGGGWVEASSPPPSGQGGGAAGDNGRGAARPPGSSAFHHHAAAAAVAAATAATAAAAATAVAAAPAAGTTAPGMAAGGGARFQSYGYLPSQAQAAPQPPAAAAGYPPAPPPPLHRHHSEGALLAPGPQPQPSGPSPAPHRYLQPPPQHPHYPAPWEQQQPQQPHAAHGGYRPSPSPVPPSLPRQHSFPRAPSAGQLPGGNPTNQHPQQQAQHRPHHHQQHQQQHQQQHQQHQPAQQVQQPHQPPYYAYSQPPPGYSQPPPQPPQPPQPPPQQPPQPPQQPYHSNPYYQHHRQQHQQQSHTPPPPQPPQSAYAPPLPQPPPQPPPQPPPQPPPQPPPQPPQPPQPPTSPFPHFMSPPPPVPAPLPPLPTWSPAASPPAFPRSGSGFAAGVGLDRTLSGAARGGGGGGGGRQLPPSPLAGMRAPPVPPELQQEMAESFLRALALIMARPATRAPTLGNVSSSLAIAIDVKSRRVAEPAAAAPAAAAAGTTGSAAGDGGGGGGGAAVKAEGGGGSVDTVGFRTVTTATTGAAGGGGGGGNIGSAAGGGATAAGGSGNGSSGRLQQLVGDVPSPPAPSPSPGSKPPPAASTPAGGPAAAAAAAPATATTPATPPGATAAAAPATAAAAPATAGVSATAAASGVSPRYRGVTRHRRTRRWEAHIWEERRQVYLGGFEVEDQAAKAHDVMALRCRGPDTVLNFLPDTYIELQPLLLPQQGRRPLHRNEVVRLLRSYGKEVTRLAHTAARPPGAAAAGGGGGAPGASAAAAAARQGSADSGGGAGPVEPPVTIFGDDECDVYCFMPGTLKAQALAAAGSSPPGGGVGGIHRSASVGGVLGGGAAATGGGGWGAGLSPWSPKAAVVAAAAAAAATAAAGTPASPSTLLSAGLLSPGGGARAFGGAGGGGGGDGGDGNGGGGGALPPLTPLSPDWAEALASLGVGGGATGLWGLPGGGGGGGSLNGLSGLLPLSDTLDAITSTAAAVEDPDMLDLQYRQTVRDMARLQQQQQQQHVLQPEQQQQQPHMLQPSGELQGQQQQQQQQQQQQQQYGGHQGHQGQGHQGQAAPLQRHASGAAAPQPPPQPTTQPTTQPPPQPPPPAPRPPQPPQPPPLFSSFSQPQSSLVGLLESPRHFLVDPYGTPWGGHSYSYSPATAAAGSGTHTNPQYSHPQQQQQQLKAEAPQQQQQQQPYQQQHQQQPGPHMPSPYTPHAGSGRPQPQTHPFGIGNGTGSGSGASGRGSSPPRQPPEARRLPAPAATPPPPPAWAPPGAQPPPQPPLQPFSSQPYTDPWPPYMPPQYGQRGSGGPAVAAAPAAVAASGGGGGTTLLGHHSAPAAQLSLFAAVAATAAAAATATAGAEQAPAASSAVRRAAELLLDFGGDGGGADGGGADAGAGAAAAGAPAATGGGGGGCRVEFEPISWSAVDARRPGSDGGEQPAEQAPVVGGAAAGEGSGGGAASDADASAGATANGDGLDGSMEAFWEGLAAAAAAAIRRQSSRSDGGASGGGAGGAASGNGNGNVGGGGGGGGGSTGSGGASFWDDFFASQLLMTPGPTDGGRAPSLPPPAVAPAPAAAPAVAVGHSPEVGGGGEQMAGGGDRAAAAPGSPAAAPLPQAPAPVQLLPPPPQPWRSISDVGQLTAAAGLHLQPYTCAAAATATATAAAAGPGGATPPPHDGGMAPAGEDAAAAGRERTAFSHLPPPPPQQQQPQEHPPQPPPWLHAPQPPAHYPQQHNHQQHPHQLQPQGSASGALQVDMEEAEDAGEWGHGPAGPAAVSLAPPAASAPAAAGGNDTAGAGWGGGGAARWYPQPPPQLQPQQPQQQLQPTPHPQLQPTPGGLLRGGTVWRFGGSTQQPGTHTPSHSDGAPAASSHAAATPLPPLPPLPPLPPRPASAAGGAATAATAAPAAAAFILSPRAAQHFSLSLPSGDAFNSYTSAAAAAAAATPPARSASPAAARSAGDAYTIAAATPTTAAAAVAGGAGTSAPAASAVRRSRRNSSGGGGRNSAVSGGGSGGTGGAVDPGGTAGDEAASVGGGGGGGARGGSGGATRSRRSGSGNDSLAAAGSAGRMGAEAEVGTSDAGGAAGTSSGRDGGGAAGTRKRRASFMTARSPPPSLPPPMTTAAAAAPAPPLAPHMPGSGPGPLAPPVPPPATPLASAPPLPPPSHAFLSHYTPAPPPTHLAAHQWPPPQPPPGPQQQPQQQQQQPGAAAWGSESKEARTPSDGSAHSTHITHTPPLPYPQQHPQQQPQLYPHLAHMPPQPPQPQQQQQQPQPQPPQPLQPPQPPLSPADMYGRALYGGSYGGGGGVYGGGGGTLMQPMPAAAGVEAAPTGGGSALPRNGGGGGGRRTVTTPSPTTPGGGVGVSDSGVQQQTPPQQQQQQQQQQQEHWFPQF*
Cre02.g100150	-	Other	Not_Chloroplast	0.451524	Not_Mitochondrial	0.0210265	Not_Secretory	0.00871602	Y	training	N	training	N	training	MSSVPHSPQLGVDYGSRMEGGVFGAVARANERKRAKLARDDAARVEAKARRQRYEQQRAARDAAKAEALLPAELQALTQSSQLVPAEQVCGLLTDVNGGVPPRVDEVMPVLLECGADPATGALPAPMLTQVVVAWNRRVQHS*
Cre02.g100200	NUOP3	Mitochondrial	Not_Chloroplast	0.462744	Mitochondrial	0.959275	Not_Secretory	0.00879903	not_known	-	not_known	-	not_known	-	MALRALGRQLRSLNLLPAVQPARFFGAGAHHDDEHEEEEHGPAQTPTVFDKLVEVTVVDMNGIRHRVRGLQGQSLAQALVEYGFPDTYFFPNMGFYTQHIVDAHVFVPKEFWGKVQNVDPESDDGLAVKRMFRDIVQDYQRDTSFFASYITLGAEHNGMTVGIGPIKPWILHSEWAFAGVHDSRNKQFDKPTVEIWG*
Cre02.g100250	-	Other	Not_Chloroplast	0.451562	Not_Mitochondrial	0.0105047	Not_Secretory	0.0092411	not_known	-	not_known	-	not_known	-	MWGKKNASAAQVVRERKEEEVARNALFAGQEGEIVIDPTQLPVEEQTTDQLVRTAQQTHKETTQAAQRALKVIEESKQIQAETMKNLEDQNKKMWDIHTRMDDMNEELTYAEKLLSYMRRCCCCWLCDSCTGADPEEQRKRAWQRRVAKGKTAVPAGRGQPPQQGRGGAGEKANGGGGGNGAGGKEQGGTYRNPDIRLPDEHRGVEMGLHEETRKQDEVIDQIHAGLEHLLEGARGMHGELAAQNKELDALDDKAAATRDRINDVNKNSQLRNMARGKPKPSKEEPLVPGLPSKNDVALAAAKRLAGV*
Cre02.g100300	-	Other	Not_Chloroplast	0.454783	Not_Mitochondrial	0.00387592	Not_Secretory	0.0103593	not_known	-	not_known	-	not_known	-	MSNVAVEHPRAFPTTVGFRVMGGFELPAAQLAPPSTPEVGYLGASAGASSSPHSAVLTPPQQPPKLSSVPPLSAERAYGTPTGSLLQRAPVALSSSLVSSAPHKPAGVADLVTSLSAGNPESPSAVGWQGLLEFSETSGCSGVLGPKTTSEDLDSILNRDCKIEICCTAHTSPAVRRLVKSVIRGLRACQEPDKAADGMGGTYFFSNEAGKKAAILKPCDEEPLAPNNPKGYVGRQLGDPGWKPTVRVGEAAIREVAAYLLDHDGFARVPTSVLVRARHPVFCYQASRASGAGAPTPVASSGGAPPAFTGRGASSINLDSGAGGAATGASSAIATPASPDNLLPMKLGSLQEFVTHECDTSEMGPGRFSVRDVHRIGIFDLRLFNTDRHAGNMLVRTPRTASASTADLKSRMTADAPYELIPIDHGFCLPETLEAPYFEWLHWPQTMLPFSEDELQYIRELDVERDKAILRQELPILRPECLRVLEVCTTLLKTCAAAGLTLFDIASVMTRPFVDADEEPSELERICLRARQCVEYTARCGNGELESVEESDSEGDADGEAPTSEELLMEEEIASEALGVSRRGPPRRGATISSIKEEGEDMLFELEEDVSGGGVAASGAAKRRAAAAGMRSDGRDAEESSGEYSPCSSLSSGDEHLGSMNQAGSLSSGAMPVGGSNSPSEVTPVRVMPAAGADRPVPMASSVHVTDGFLWRKLKTQQAARRAGGKGGALTCPKRSRMAPQVYPPPVAAFSPDCMKDCFSGMSEEQWQQFMDLVNEQVQVALEEGRWRQSTNDLASGMAMSCPTRF*
Cre02.g100350	-	Other	Not_Chloroplast	0.454609	Not_Mitochondrial	0.00652447	Not_Secretory	0.00870603	not_known	-	not_known	-	not_known	-	MPSPVSRKLFRLLLRVRCEYRHAQIPLVGVVGFNAPPELDVRSQLLAAFRERQGASDAAELARRSSEGFRALRQAQLQLSLLQGSEEETREALRSWFYLCDAWSRRLQQGGPHLGSSSNSSSNAPQQQNHQQPITSSAATAAATAAPPAHQSAAETAAAAARAVPAQLRQLAAALEEGSLLVERLYDANHLSLEFGDEEEGQEEEQAVGAGAGAGAGPGSEAATGLQEAAAAAARAEVAAEGRGLPAPTHLPAALLAPTPLAARRRLDGLAAAVAAAHPGLFTDAAATGSSSSSGSASGLAPEAGGGGSVAAAGAAETLLRRQLAAVSHTLFYELKFRHEPVEWVYDGLAPALLPQVITRRRGVPLSLAVLYCAVCRRLGLAAVPIKAGSGGAPGVAEGPAALHGLPPDVAARQAGRTVALAPSPDCWLVAAVAAPAATSATAATSAATASGMELVLVDVDRRGRLMTPAEAAARFPDLHTTQSAQHSSQTRAQRAQEVVESAESAALLPLLAAAAGSGPLPLWGELARLVLTAHTRRGESDLVAHWLVQVLALDHRAPEWAVMAPPA*
Cre02.g100400	-	Other	Not_Chloroplast	0.460701	Not_Mitochondrial	0.0426894	Not_Secretory	0.00913942	not_known	-	not_known	-	not_known	-	MSYFARFTQASSMRHAAAAWRAGATQMHAARVAMAASQRLAGGPVFSAPPPPPPSPAAGFSSSPAMGTSFAASGLLGSSGGASTALEGSDGTGEGNSLGGASHKEAVLAVTKRCRKRRKRF*
Cre02.g100450	CYG20	Other	Not_Chloroplast	0.454154	Not_Mitochondrial	0.00510041	Not_Secretory	0.00954664	not_known	-	not_known	-	not_known	-	MERTRVEPRLALTLTEQGRLLWRSSESEWWCHKLLDPAEAPPATPAAAAAAAAAAAAAAATPAASAAAPIQHPDSTQPPGALALAGAGSSGLPAGVAGGLAPGAPVREGGTLRGALESLLPAGVVASLLADVGLQLQAGVEEPEALSLALLHVGYSYSYSPEPGAAAAGSGSDSVVAPAVATTAAVGPEAQAEAEAVPQAPGPEHGQASGLVAGLGERAGVGMEVASPVAASAAAAGQRPHQDEGKEPVARRVSAGGSPASPVPASLATAATPDLGGGTGSGRGSAAPAALAAATSLAAATSPRLSPIHASSRAPTGSSRGGTPRRSSSAFSGAASTSGGVAALPESPLPALGSLGRLSITSAEQHALLSGMLEPSSIFMSEAVGLGLFDNLDVMYQHRVQAQAAAAAAGSGGGSAAAAAAAGGGGSGAGAGGAAGGGAGGVAAGVRADATDGSSAARAALQLYMIDSVSRNMSEALPAEAPAAAAAAAAAVAAATAAASGAAASRGLPLSAAAAAAAAAVAAHLSALGGASGSGSGASGSGGPGAGWMLDPDLRRLLDSAASMYRHGSRTPTADGGGAAGGGAAGGAPGSGGSGRDAAVRRFASPSRNSSSGDGSGLYGNDVALYGAGGGGGGLLRRGGGPGLAPPGHGGVRPAPLAMQAFLGAPGPAAGFEAYAQGQPPRRSGAEDSAGRARGRLSGRSEGGEPVRYLRAPPVRADVDAAAASSSSSGSNASGGIAAGGGGAWPGARAPSTPPIEEDAAGEEAAAAAAASGASAAAAGAAAASGTSAASGASAASGASAAATAAVGALHSEAGVGAGAGPQEAGGEAIDVEVSPFTHVLGGMPLTAAAAAPVSPPPASPSVAAATTAAAGPSGGDGIGAASGAAAVQAAAGGSSLPSGSNDTQANDTNPVPVPAAAPAAAPEPAPAAAADAGAPGAITAPPPSAPTSPTTAAAASSSLHRSVGAVPARAGGGAHRFPRRRSTRSRMNALVEQYQLQGAAAAATAAAAPGGAGGGGAGMLPPGILSTGGIATMAPRQLAAAGGGGGGAGVAGGVAGGGSGATASLSSSPAHDQAGLPPPPIALRAAGRTGSSSSSWLGGVLPPPVAAAAAQPGPVSAAGAAAVDAGAGVGAGAGVAARPPLTALSVESPVAASPNPSGGTTPETARGPASVPSGAPSGGKIGREESGKGGGGAGASSGASGKSEGDGGSGSKQAAAQAGDESGLLVQAVYRWHQVSLRLVRAPAPAPGEEPAAAAAAAAVVQLVAQDVDELVHAAAAAEASLAAMRERQAALEALLASEMKLLEAVFPRQALEHMIGNMVHQHRQRAAARAAAQAPAAGDMYPVLAAMQRAAASPPPPPPPPPAPPAAMPAVPAVPAVPAVPAPAVAQQAQMAPQPQLLPALTAPEEDKVAAASSSAAAADAGHDQSMGIPMIPDAAAIAAASGERSPSPTDDAYSGLGGGTGIGGQHLSASVAWMITAPQYGSAAGPAGAISSAAFVSAAAAAELGGGSVAGEGSGAARLRGALAAAAGALPAAGAAGGRGSARASAAAADDGSQFLGSLDSSAVHPRTSNNGSVAPCSIGDLDGGGGGGNTTSCGSSSTRLPGLMLPLGPASWSGHMATQAAAALAAAPGGATGRASASAMAGGGGQRGASGGSTASGGASTSAVSTGAAAMRGLMKIASGRGGVGSLAGSLLNTGSGGSAELEAAGAVFTRGSFCLLPDLPRVDRLAAAATAANPATAYGYGAAGDRLPSPLSAPAAGGDAIGAIPFVAAPLASAHRSVTVLFADIVGFTSMCNELEPIAVMAFLNGLFTRFDCLCDIYGVYKVETIGDCFMAVGGLITVDGEGFKAVRGDGSEDELHALKVLCFAKAMLREVAHMTMPHNGQPLRLRVGLHSGPVTAGIVGAKMPRFCLFGDTVNTASRMESTCEPGAVHVSAATQALLPQEDWAPTGGVQVKGKGEMQTFLWRPPTDPGWARGGLGATSDILDRAPAARAASHSGGPASGHGHAGAAAGGIAPAGRGSRRGLAGSNLFMEANASGGGAAGGGGGTRVASVSDGEVVRQELDALRLGSPQRAPIVTATGTSAAATTAKAVAAAGAAGAPTGASSSTPQRSSPSPRGPAPPSGPFAPVAAVATAEAAALAAAAPAPAGLPDRRVRVSGRGAADLATGPAGGAARP*
Cre02.g100500	CYG22	Other	Not_Chloroplast	0.456096	Not_Mitochondrial	0.00409753	Not_Secretory	0.00930133	not_known	-	not_known	-	not_known	-	MEGGGQKTSLDSTSTPNSPSQLLLEAAAASQQLLGVFEAIDGSPVCLNDAAKPYFPTLREEPAPGNDHTQPCSAGLRDYFVLDPALWDEVQAAVANGKASYSALVRVPRPSPSWRQHHVRGGGLPEGGAAAAPGSGGHRRRHITSGGGGGSGADEGSTSGGSSSAALGAAGAPSSRTPAAAAAAAATADSAASRCGAYGGSGGSDTAPTLPPAVAEDEAAAAAANGEQAADGEQAANGEQAADGGGGEGGAEGCDDGDDGAAAAPAHTSSSRAAYCDDADQLLLLETLSLTVSTTAACTTAVGTADTYEGLFALNTGGGTAAAAAANGSFTGVVVGGGDSSSSQRRAASGSSGVLGSAAGSPRVLGPGLHAAAAAAPAVSTTTNATSRLAAAIEGYVPVRPRGGGSNGGCTAGGGGGGGGGGGGGSGELELLPGMRQRGEVCGGGPPSSGSLLAAAGAAAGACGPPASSPFPAPLILHYGGTTGPAAERSGQSSSSAAHGSPPLLMLLQPLQALSHPHAHLPIGGGGGGGGASSLTGDPAAAAAAAAAGTAAAGTAAASASSAAAFSSSTPASTQHAHVQGGMGGMGSQRVGSNPPSSNNSQQGGAPPRPRRTTTVRSRGAGATGFTSLEYISPADMLAPGTGAATTTSAFDGSCGSAPYSAPMVIADGAPAGSGGSRSNSGGVMPAAAAAAGAQMTDGCGGCGGGGGGVRPLPFPATQQGRHELAGRPLQLRSPSTWPVGAVPPPACRPASDPSLLPGALDATAPAAAAAAAAAADCCGAGGCVAPGGLPGGGGGGGGGLSPVACGALLSGSRLPRDRLVGGAAAGSAATTAVAAGGTAAAAGAKKPPSMRHHHRRGGHRSHSHGQLVVAADEEEGEGKEAAVPFVWHQVQITIKRERLPPAAADDDNSDGLDAGGGGTGGGSTGGGGAGGGGAGGGGAGGGGAGGGGTGGGSTGGGGAGGGGGGCRVTLLLSAVDVSGWKEAHQRLEGLLQQEHKLLEAMFPRHVIEHVVRAAGSTAGRGSGGPPHSRTASSSNLALLTATAAGGGGGGGGGGGGGGGGSRMGSGVLGSGAGSGGSTLVAFNSGLVVSNSSSRGGSFIAAVPDAGGAGGGSGSPYASPSGVPLPSLLSPAAAPPLACASVSLLPDHPALVAASAAAVAAANSRQRRRRTSSAGVGGRLAAGVVGGSGGLPLATAHRSVTVLFADIVGFTSMCNELEPIAVMAFLNGLFTRFDCLCDIYGVYKVETIGDCFMAVGGLITVDGEGFKAVRGDGSEDELHALKPLRLRVGLHSGPVTAGIVGAKMPRFCLFGDTVNTASRMESTCEPGAVHVSAATQALLPQEDWAPTGGVQVKGKGEMQTYVWRPPPLPDCAVAAAAAAAATGGAGGALLTPLLLAAAGRATRSPHAGGGGPQLQGLYGQQWQWQQGQQGQQGQGQQGRAPSQALSPWSSGPAALPSSSRSADPDASALWQQLAAALLLAESVSAPPLAGGGSGRDSSSGSGGRGRGDAAGDVGGAGRDDAAGGGDVGGGDAGGGDAPRVAAPAAHAAAASLAVTGPRSEPSPPQQPLPPPPPQQQQGSRPRGLSTPSEGHSGPPAAANAYLPCGGGGGGGGSSSAHTGG*
Cre02.g100533	-	Other	Not_Chloroplast	0.450712	Not_Mitochondrial	0.0462967	Not_Secretory	0.00898731	not_known	-	not_known	-	not_known	-	MPRMGWKLSGSETLKVPLAKLSVRMATSMQLDDVATRRADLHEDYERAAQGLPPRAVVRREDLPAAAAATLGAIRDTLARLWQKVRWERRHFETLWRLAIDAVPLPGNSHMPLARREPCGCGQHGHGGAAVEAHAAAAPTPRQHHFWDCAVAKAVVAQINAHNPGPAPISQAQLWLVQAPPGFQQCVWDVVVMAALAATEHGRVRLRGMTRAAAALGIQTAAAAAPEAAVAGAAEAEPDLDEIPPTQLTPPQPGVNPVELACARAVADFWSRLMQFAQLGVPQKGWDGVDATHPILAVVNGEMLCAMPQAMELEA*
Cre02.g100566	-	Other	Not_Chloroplast	0.455406	Not_Mitochondrial	0.00667688	Not_Secretory	0.0164726	not_known	-	not_known	-	not_known	-	MAVIETTPLRAPRYSCRNGLHSCFAIAAAILLLLLAAGRRGGRGGRTSGGSRGPGRETAAGGQ*
Cre02.g100600	-	Other	Not_Chloroplast	0.453383	Not_Mitochondrial	0.0112765	Not_Secretory	0.00913096	not_known	-	not_known	-	not_known	-	MLRKGPFCKSLLDLPLLPSRHVLGIALLQRSDVFALSSAADELKQLGLEASSLAGAFVIVSEAGGLRQRKLGPCAHGDASTIVVDYDGKSNVALAVDSVLDRDLTEQQWRQVEADYCSRLLAGHAEPVTLRQVAGAFARLNRLHRCWLLLHNAAAQAPAPATPAGGGPVSAWQGGAMPPAAGASVPTPTQMPHVLDEARREQLLQALERPAFNDCKLLDWLGRVVPWDEGLAMELASSSLQQPLGPQLPDAAAAGPQAQQEEQLQKHPLIDQDGMKQQQERQRAVSAEESGDPSLARRLAPRAAAEAGTAAVAVEALPGEGQRDLAAGQKVEAQEAQGQTATGQRAQGRKAGSDAQAPQHLAKAVVCPVSPPAGPVPQSGAPHAPCQVPPGAAAAPLLPPTGATGALPASRACAAAASSAAVLGTTGGAPAAPGMGPQQEAAGGRRRPRLRPSIHFMPAAKGSGDQQQQAAGCEQLETGPPAAAGPLPRAAGPLGTAAISSRQPQQPVNAAAGVPLSHVSEQKQIGRGLASDARQEEGNRSRQRRSRSPVCIRDRDSSRPSSRSRSRPRSRPRSRSVTRSPLRARRPRSRLRSRSPSQARSRSRSCSHTRSRSRSPSRSRWRARECADTHTRSPDRRQDSCDVRAEEVAWARQLHEWLLCEPDRTAAVPRILRMNMGVPVRVLATTRLKPIVFWEGYPGLWEFLPGTRETPPALRARPPVGGAAPLVAVAAVERQPLRTPAQMEVAYIRRLYTFLLTRTGGAETGDFLRLSINVPNAVLCGRRVTAFLESYQDAGVLELSSSGGDRDSVVVRAVAGPRAEAALQEACERLLKQDRRKEG*
Cre02.g100633	-	Other	Not_Chloroplast	0.455675	Not_Mitochondrial	0.037719	Not_Secretory	0.00906338	not_known	-	not_known	-	not_known	-	MCRSKQRCLVRLTQERCGTRCYSMVYGSTFLPDDRVEDVAVSAASRVVKREPRIGHKIACSQRVANKVVRLREASGGRQGRRSHGRTPSVGAEQAGRWGWSWCRGGAGAKSAMRPFEELSALVAVLAGAWGAASGKEWQMGRLPEGLMQHMVVVASAYEHNGAAGLVGVPPGWRPCCAGGTVGRAAGGRSRRAWVR*
Cre02.g100666	-	Other	Not_Chloroplast	0.450535	Not_Mitochondrial	0.0291726	Not_Secretory	0.00893652	not_known	-	not_known	-	not_known	-	MVYQSCSAGSTAFSTSKALLSMVYGSTFLLDDRVEDVAVSAASRVVKWEPRIGHKIACSQRVADEVVRLCEASGGRQGRRSHGRTPSVEAEQAGRWGWSWCGGGAGAESAMRLFEDLSALVAVLAGAWGAASGKEWQMGRLPEGLMQHMVVVASAYEQQVGALARAVAACMCVVEAGGTEQGHVEEDSAALPKKRRRRAG*
Cre02.g100700	-	Other	Not_Chloroplast	0.452432	Not_Mitochondrial	0.00581592	Not_Secretory	0.00905035	not_known	-	not_known	-	not_known	-	MFQVGSPCVTSLLDLPLLPSRHVLGIALLQRSDVFALSSAADALKQLGLEASSLAGAFVIVSEAGGLRQRKLGACANGDASTIVVDYDGNSNVALAVDSVLDRDLTEQQWRQVEADYCSRLLAGHAEPVTLRQVAGAFARLTRLHRCWLLLRNAAAQAPAPATPAGGGPVSTTLTINEALHEQLLQALKRPAFNDCKLLDWLDRVVPWDEGLTMELASSRLQQLWAPQDQQPQQKDIEHHATKQQQQQQQQQQQQQQQGRRQQDRRQPAWPASADESGDPSLARGVAPRTAAGAGTAAVAVEALPGQGQRDLAAGQKVEAQEAEGWTATGQQRTQGRKEAEGQKVGSDVQHPQHLLGSMAADAPAPPADLMPQRPAGPHGTPLAAPLSAAAAGARARGCALSGAAAMPDTLGTADGALLASGVGPQQQQQQEDRHRGPWRRSPPASYAAGQQDGLASTAGGQQLTTGWSASGPSAVAAAARQPHTAVLDPPPSRVSEQKRSRECAAEARHDDGSHRSHRRRSRSPAGRGGRGRNGSPSRSQSRSRSRSRLHSPLRSPLGSRPPSRSRSRSRSPSPALEHARAHAHAPPSPSPGEGQQSWKVRAEELAWARQLHVWLLRQPNRTAVLPLILRSKMGVPGWLLSTTGRNPYSFWKAHPGLWELLPGAPPSLRARPAAAAAAAAHARERTAAAPAVAGGGSRWLPEAERESTATLPVPVAAGEGRPPSAMLAAAQMEVAYIRRLYTMCVTDHPKGIPVRNFTRYGVEVPVAVLRGRRMTAFLKSYEDAGVLELNRGTSLPVVVRAVAGPRAEAALQEVCQRLLKQHGRL*
Cre02.g100750	-	Other	Not_Chloroplast	0.452759	Not_Mitochondrial	0.0152794	Not_Secretory	0.00903887	not_known	-	not_known	-	not_known	-	MDSAVRHLRDGVLPDAASCATCCIFDNLSVIGGSLVLQHVVRSFIAAMRQGRSQATVVRLVDLTGALAPLAAEAAASAPRAAGATAAPDVEYIDLHSDPWGWHRAAVAAAREGQGPEQAAAGPGPGSGAAAAPAAASAAGNARTHAGADPVLSLDELCSQLTREPASQSCQLEPGAGEAAAAAAGEAEAAEATAAPPAAAAGRAGGVCVVLGCLSTLMERYNGSSNCSSSGSSGYGGADGGGGGEWAGLAMLEALRRAPSVSCVLAAVHTDLHSEAAVEGLRRAASCVLQLAPLSDLQQRLAAAALAGSGRAAQLRGGVLAGRLDCRTRRRTGRVKVESELYSISLQPQPLSPAPVATASAAAAAAAATAVPAVHFFSMPPQVDTPDPRALLRLQPPASSSSSSAAAAATAAATAGAGGAMVAPAASAGAGAGAASGGGGGGQPLGLLGGVGSAEELARAVGSSMRLVLTEEERRAKQAVVLPYQHTGSGLRGPAAAAYAAGDHAGYLPPAAGGRGPGAGAGAAGGSGGEAAGGVGAGGGGGGGGGGRQGGLGHILYVRDSASEQDSDQDLDEDLDI*
Cre02.g100800	-	Other	Not_Chloroplast	0.459764	Not_Mitochondrial	0.00429455	Not_Secretory	0.00914521	not_known	-	not_known	-	not_known	-	MVGQLRFSTELGVNGDGSPCHAVATDGTYLAFAVPGSPDVEVHRLGGPAAAAGGSGPRPVRLMSELQLRPVIAMTFGVGPMGTSDPTPRRGGSGSGSGRPTVLFCGSCDAVVAWNLSAVWEAVAGGHPPPPPVQVMSDPGPVYCLAHSGRLAQLVVGAGPDVHVFDVRTFRHIYRLDGHAADVLAAAFCPPPGPAALLVTAGADRTFKIWDLQAGSLVMQSSVLGAAPLTALALEASSPPRLALGAADGVLRFFDLSSLPAARLLQTVDVGRQLGKALAAAAAAAAEAAAAATAGPKVISSRPNWKAQMGLQRQASSSGSELGGGGGGGCDDEEGGLGTSSDALGGGGGAFVLQLAYSAAPPPPPQPHDPLHDFLPDVYSAAGGGGGAPPPLLLPGCPSLLVATPGAVVVVDTRSYEVTEAFLLGRTGDTAAAAPPPPPPPGRQRSGEGGALTAAPPPPPLAARSRLALRGVPRAEPCGAAALAAPVGAAVGSGGGGMVCVTAAAREPTVAVLTYEPSEAAAAAASGNGGAGGGVAALAAAVAGGMRLQRTPSASSTGSGGGRGAGGGAATRLRFSGSGDGDAGGGAADGGYGYGADGGASTDDVAAAPAAAVLSVYQTTPLPENSPLRAPSPAGPGPGSAGSNGGGGGARRSSSAGPRRPSGSGGSAGASPGGKAGGGGPGRFASPGRALGSGRPPLAAGRSGGGGDKPVTFHAKVKSSGYGVLQPSTQLGRAPPPPVKLAPRAAAASAVNRHMAAARAYPLDCGPLLSHQTRNTLPGGAAAHPGGAIVRVAYSSDAGRLLTASVNRTARVLKLPLSRWGGEGTDLLGHGGPLHGADWSREGTLALTASADRTARLWDAACAQPLLEISHLHHQPPARPTGPGGAPAMPPPAPPSPAAAAKSPNPPLQHEVRAARFVYMDQFIALAAGNKLLLYRYKLAGEPDSDIERLRARHSYRLVGSHTSSAQTLTDFSALNCFLSPLAVTAASHRGLELVDLAVMRPVAAVAEAHSRPVGCVAQAGSASLFAAHPREAAELFATSAPDNAVKLWDVRAPSRCVRAFAGHKNSQLPAMGVAFSPCLRYLGVGSEDKQAVLYDLRQGVVAHKVGRGVVSDAVTAVAFNPLHPQMALACLDGKIAFFSDGAA*
Cre02.g100850	-	Secretory	Not_Chloroplast	0.458635	Not_Mitochondrial	0.0046682	Secretory	0.637085	not_known	-	not_known	-	not_known	-	MDCKDDAKHNIREAVHSFDDVLERQVGAFGRGQLLLLLLVSTSHIAMAALLMLMVFTARDPIPVPGAWHCEPDSPALPACTRVLAAVSGTSLISSSNSSNSGSSSSSSLVPSSATHGPNSTAATTTTTMTATTAAAAAAAAAAAAAAAAAAAAAAAAAAAAAAAATAAYADLAELSTPAGLRAAFCRLPPGAASWTAPAASLLSYYGLTCGREWYVSLLNSLYFVGLAVGGMAFGAASDRWGRRRCLYGCAGLAAAASVGEAAVPAAAGLAGFWAHGVCRLVAAAAIQGMAIADVVLVTELVGPDYRGRVGILTQSFFIAGECLLALLAAFVRDWRLLTLLCAALPAAFLATRLAVPESPRWLAAAGRRREAAAALAALAALNGRDGRQESSAAAIEAALGVALDSDPDSDLDSELDLDAEQGAKGKADVEQGHGTRQQRSPATAAAAAAAAAAAAAAAAAAAAAGVPAGAAVVPAGAAAGRAPNLLGKAEGVEAATEEEVGGEAASLLLHAQGWSAGVAEGDAAATAAHGDTAHDHHLTGCSATDSSGFGSSAAASGGCTSGSSSSSSSSSSGSSGSSKGGTEARHAAADVAAAAAAPHPHHAHHAHHAQPHRHHHAPPPTLCQAARHPLVLSYFGLLSFALCTLVLSYYGIGFALSYIPGSLYVSFFLISIAEAPSSLVVGLLIDRVGRCGLVLAGMAVSGLACIACGLAEGAPLAQVLFAMLGKFGCSGAWSVLVVYCAEVFPTSVRSVASGAIFQGARAGGVAAPFVFLLGDATGVVQAPFWLMGGVTLVAACACVLLPETAGCDQPESLQQLEANAGRTPAAAAREDHQSDMHDGVAPAKE*
Cre02.g100876	-	Other	Not_Chloroplast	0.455348	Not_Mitochondrial	0.110709	Not_Secretory	0.00881032	not_known	-	not_known	-	not_known	-	MFKNARSPATPRPIASSRQWLGGLKEGQRPWSVKVCNDCLTTWNRDVSAANVIRVLLLLKLMGFERPTKLQRPPWPPAAAGPG*
Cre02.g100900	-	Other	Not_Chloroplast	0.456907	Not_Mitochondrial	0.0182883	Not_Secretory	0.00906021	not_known	-	not_known	-	not_known	-	MPPRVHRSAQQLSPKLEKALKEVPVLIARMLASPSEAPKQAAEQLLAWFRYLIDVLTGAEDVACDLQAIQLLNALGGHKDSFLASMLQLLATGTRMAVLGEDVCSYCACRCLDFLVLCWHFAASPQPLAAAGRDAVLRSLLAVVRMGTFQALARQAADATAALQSHAAGGSSSLADRDRMLRHARVGITLGTDLLDCCVEVLTKIQEVAQGGGLPAAVAAGTPSQASGNGSGGGNGGDRGGGGGGGGGTQPAQLLGLADFYRQYAPELLAALVDSGVVEQQARLLLALVPTLSPPGGCAAAVLLELAPVPSAYFRFDGALIRFKLAIQRLRSLLPAFAQHATMAALLPGDDTAAVVARMRRHVTRLLTGPCYQYCSLSLGLVALCAADAGRSYGAPAELLRGLAECFDQQGASGGGGGGGGGSPAGRSAAPPAAAAAGTAAAPRLLGMTVGIDLMLQAAMLPPGAQAVVADARCFPEESGQGADGGMAAAAADNRPHTLPLRAALDIGLRAGALAAASAAYHAATQHDGRGRGAAPAGALASAWASLCSAGRSAGQQRPSPAAALPRALLRPREPVRTGVQALLLAGVCLEPVHSSGVDLALDAAAALAAARQWWRQLALLLRHGLGGASPDESRELLSLLVSGMEAVHTSLMITGEAPSSPGGGSWPAPAEDWGGSAHAAVQTSAPPGSSGGAAGAAAEDGGASVQPPQQEALGNGRCGRLSPLCGGLRAELSAGGLLPCLLESAFRRIARNELPYGADRGDLAKQLTDSLLNRTGLLAWLLAAAPAREAASLIATLGKALRQELSACPQTRCASSHPATQQLLLQTLDSCRLAARVPSAVTEEEAVGPRLPRDDCQQVVGQQAKGPEPLDAALGRGAAVAAAAGGPQGAGQATAPEHAADCCKWLRPALVSPEHKSALQALMAQQWLPALAERSRHNVRLLEARRHTIFDRVMRGVSASAGWSESCCLGWMTMLIEQSGVVSRRGGCGGGGGAGAGASGAAGGRGSSSGSSSGSSSGSGSSSSSTPAGGDDAEGWDPEGRRFVLNDLCAAQQLQSGLRAHNTMRHLRFPDAPSARAALAPVVAEACVAYAALAPEEWRSWVLADAEEPWVSYLEAVRNDIHTISAWPCGAGAQYRAPFMKLVAWAEGMCSGDEARQRRQAAAWGGLVAKVRAAVAAVAAVRAAGAAGEPGGQAVSLPRLCCNPACAVLEGDCEAERPLLSCGGCGGAAVYCCKDCQVAHWRAGHRAACGQQPEPRGSGGV*
Cre02.g100950	-	Other	Not_Chloroplast	0.455602	Not_Mitochondrial	0.00477794	Not_Secretory	0.00889563	not_known	-	not_known	-	not_known	-	MADGLRAPAELQGLDSPGRGDGAQQHRHASPALPRLSLGARYLAPYANFHLPALDLTRVLRDTYHASQQEQQAAAREQQARISNHLQRHPGADPHDAPITHLAALATPEARQAVLTAALERRCRRTGIAFTPPHDLDGTGRDDSDGGGQRGDGGTHPMVYPTTPAGPPAAAILELPLHPATSVAPTSGPLPDAASAPLPPLLPSWLAASLGASLTHLDLSDSTLIDNRGWAGSGSGTLGSGAPAASGAAGDGGGGLDVLAALPRLQVLSLRSARLAAPLPGDLAARLPGLRVLDLAGTCFCAPPAAVERMLLELAAGGAAAGGAEVVVAEGAEVVVAEGGSGVVGMAGAAGGRRRMAPLLLLGACSGHDEDELQVLCWAQAEPRIPERAGGECSEAKDAEVKEQQQQQHQKEDEPRDVVVSSAAALCAVRASLERAFLHYAARGAWFELRQPSRSEYGYDSEDEEEDEEAREGGGGGDDDAWAARERQAERGRRARQRAEARRAAGGDGRVPCLGVEGLVCDASLLLLVWELGLLPAAAAEVGEEDEEMSKAERAAAEGVGARQGQAGGGLGGGGGGGDGPPGEHMQELWRVRDVDGGARGAELGRHHLIMGRTPRRRLVLEDVVLALRWPYRSRRLDEPTWSHQQHLHTPNRDSLTTPLTARQWGLLAEQLRRGQQATAGPAAPTAGAGAAGSGAGAGAGAGAGAGAGAGGDPFVCELLPFQELEERGRLTACALEACMMADARTFCAGVHIPRNPGEPERLIVDAEAAWRAAEARPPPATPVAVPTAAALAARTAARRALVAALMGVTEAALEAAAAARRHRAAAAAAAGGSAGGEGAGSQPGRAGKEKAGKGKAAAAAAGQALPLQVSLGTFLTAVRLESRLFARVRRVSILPRGHAAHDSFGRGRYWGSVRTLAEALRTDARVRTCVLTGKLSLAAATELRPEELGPAARKLVKLAAAAGSGGGGGGSGAAVALAGSLAVRAGEAADLADLEALQKQVSSGGDLLRRLPLHPEDWLPADCGRAADSPAAAWHMPAPGVWPHGSVLHGLAARGCVRAAAWALDRAPALLRVAASGWGLTPLHLCCMRPCQWRSTSHFLSLVSMPRLLGPPPPPRDAAATAAATTIAATAPQPSAGVGTTTTSSHSAANKSTQQQQADSTTFGAADADAAVSDDEAREARLRAAAPRAHPRAPPGAKPQQRPRRRGLQRSFVQHDDSSDDDDNDVMKDGADNFRHGRGGGKRVEEDEERLDGRLRQWVLQQPRASSGAGGSGDGDSGTAGGAGAGAGAGAGAGAGAGAGAGAGAGAGAGAGGVWPYLAPHELLFPRVSGLRVRQISMDTMLGPLWYAADDEAPPLAATAARAAADSGGTGGGGARAVAYQVRGQRKVEIQRRLRQQRQQQQQQVQAERLQQPQARVLPGTAPASAPAAAAAPAGAGAEDGGMGSRDAVAAVAAGGMGAAGAGGGEDAAALVVEASPMLRLLLSRGADTEAVGWSGLTPAQCAAATCGVAALAALAAAGANLRRPYPGSLVGPLHLLAYRAGCRWAGVTPRAVARLFTAAGATAANGAAAAAAATATPMALGAPSTAAAGGVATLGTGPAAGLAAGATAASPVAAAAQAAPAVAARGGWISPASLLCEADEWRCCAVFWLVRAPEAEQQRGGLLPAPALGALLTALRRGLTAGGGGGGGGGGLPPQEAIDGVARVLSALVGSLAVEHVRLLLVSWPEAAGAGLPPLRLTALHLTCLLPAWGADADAGSLLRGAVTAERIDGRLLSRVPQAVRDEAQPYAPQSATPAAATPAAASAAGPKSTPAPAAAASGDPDRRGGKWRSPLARRPASSGSDSDAGAGASDSDGDDGGGGGGGGAGAVPAPDWGVWPYPLPAELWPADEEAGEGPDAAMQRCMNAQLQLVHLLLAAGAPPDTADVNGATPLMCAALAATPPVVAALLAKGASPTAQASVFRLPVCDERSLHSRITHASALALDYLLLVPPPAPDARGGSSSGAAGGGGGPDAATATAAGAAAAGAPTRLAVAAVAPPPGPPGEEATAEWEDTSEEAVAWRGVEGRRHQFAKLAKQHFVLTPLTAAVLRFMQLLNVESLHSRGAAAAAGPTDARGRPARTSLMVLDVAKRQNRFNRAGDGILWLLLRHGPPALRGAVLPPLRATDIVKLAEVAPRLALAVAGDALPGNAYLSFAERAAREACATLSPFTLASLDSAVGKAVTLALDTDPRRSGGGSNAQKQQQGGGGKRKTGKFGKTETAMTVGKTAASRSSSGYWGPYEDEVLYDLMRCGLYPLFASPEMMNNGESSLLRMAAELLQFANHMRHGRRALLAAHVTQFPPRRPPPLENTAAAAAAVVPGAPAPLALPAPPGDVAGGGGGACDGSSDAHGGAGGDVVEGYVAAALAGTLSLAHTEALLVQSFDTACGLSQARYGTADSAAAVAAAAASVAAAAGQTAAAVGAAARGAEGGAEAAPERGRGRSVTAGGGGAGAGGGGGEGEDGVLVLHTQDDLEYGMAYARVAEVLPPVCSMRFAIGHRAPVPDLTVRQLANTIFKMVRQLCHISQAELTWTRMPGGVTATHADGLFMPLAPGHPDWSPTDLFRPNKFGFRLSLAYTRRTMMIELHALSLNRSVPVAVAERLNKAVAAAAAAAATAAAAATATSGQGFDAGSEGRTSAGGGGGGGREGRRAVGAAALDPRYGRLDEFQCWMRNPDAVRMEQVQHMAGRMEEASEAVGGNWRQMPAPPPWWISGWVDRFLRLYVLAAVGKGKELERAGLHSLYDRGIQDPWLPEPPRRKGRKGGKGRKGSRGAAVVLDMEEEEAPPPPPPPPGVGASAPWRRDEVTLFGTVLAIIQSPMTAAAMGGSDDEGDGEGDAQPPDATGRPCSPREWRRVRKMVERYEGSAAPRDDDHPDSGCVVFTAVWNKIAHKAGWPARSTLEVMAMVSRLTRLACCSYDTQWEASLQVMMGLLGSGDVSPALRREVEGKLLSLASDGAFLRRLVWGMCRGRRSEARCVALLSGVVEFQPGLLAALAEHEAAREGGREAWARDQAACWAVAAGPALAGMAPERLAALLAAQHGLAAPPHVVPYNAAATGLPSLAAELKKAAAAAAAAEAVADMEQRQGQATGGGGSSGGAGAADGAPGRRHMMYVRFETRAALERAVAAPLLVRAADAQQQHQHQQRRKHASGSSPGTAAAAAGAAATTSVVALLPVAAWEAGAVPPARLPGRQEDELGGGGGGGGGGGVRVLSFFDLVFRRLPSGLAGRDPHAGGTLWGAGLPAVLLLRRPAETRWSPWRGPGGDVGEEAGVVGPVFDAHATAPLPRNWMQELDANDNGLVIYREFLLAYLRHRAGDFLGGGVRGAPAAATASTAAALAATAAGATAAGAATDPGPPPLAPLPGGSGGPLAAGPAASTTATAMTAAAGAAEVASDGTDGGGGGGKAGPPRPPPTAGGGAGGGGVSSGWQRAAGAVQGQLSQAFWDRGQALRRLRENQVELQKAARQRALLAAERRPSATAGSSSSSAAAATARSMRGSQRQPPPPRGRGGGGGGGGGLAAVRQLGAKALGALGAGGVGVADAYGGGGGGGGFWVPGVCLAGLDCVAPEEVCEVQRCAWVAYANLRSAARYLVSSGAAAEAAAAASSPTAPAAAAAAAATRSSGGGAAGAWQAAERSALQSVLRGLQRPADLFGSSSSSSSSGSSGSGSSGDAASATAAHTAAAAAGQQAGKGAARAVAAGATGVSSSSSTTTTTTTGSSRSWLQLLAGVLPPPPPAAAAANPAAATTSPGAVAAEGAAGGGGGSGGATPPSTAPASDTAAASSSSSSCSPRDTALLELLLDLAAATAGRDSGSSSSSSSAAYGATAAAATAGYVGCCPSGSARGVHGDLVDEGEDEAVGPLAGGVCRLLRGRTLAAAAMQVGMDAAGQLASGGGSAAAATAAAAALRDGLPPPLGGCDAVFSASALKLAAEEVWGFVVDMQALVDGVISPLVAAADQSLPVIARDSITAIFGNTNIELILEYEVELLKLLTRGWASAAATALVTPSAAGPAHYLVGSVQRRMAAARLRGWRGDFPPCAEQLGIDPLSAGVQLRPLLAAPGAASAASDPVAGGGAAAAALAGEVLELLGRLATAYTRYLDTLDGALKELLECLERDGQGTFTALLRRFARPVKAKTTRRKQQQQPTAADADAGEGGSSSGSSSSSSGGSSSSDEGGDGAEGKGKAGQQQQSASGGGRRGVPAAAAKQKARAAKARAKYADAETRRLEHPRHHHVRPLLSVRQMARYGPGAELEACLRKPAAHLPALAFLATLCRSLVVAAEGAEDEGTSGGSPAGPSSAAATANTAAHAKASDPTAAAMSTDDGAITVKATAILSAPNGAAAATAGSSSSSSSAAAAISAAGPAGPAAATAGGVGWLLLPQLLLRGVWQRLASGGRLARVLPLGGGDVHPLLQVGPAASPAPGGAPRAASAEHCVLLRAIGAGLVAAEGRGAGAGGGGGGGGSGGGAGSGGGGATFAERLNGWMERHLLSGGAASRLLLGVCTALACLTWRLVPLLAERRRHLQQLAAAHNLLKHRRVVLALERSINVRPDDDDALEAELELLHSAIAKGVREAAAEMEIRDPDPDKVSPMNLHARFWTTRGPRRVRDLAPLRAALAAAEAATLHSTFAGARLLSNARRCAARMETAAARSAAAAGGGGGADAAAAAALGGGGVGGRGGRGGKGGEGGGGEDEDEVEAFLDALTGGPAAAAASAKRDKARKARKAAAPGAVAPAPAEPKKAAAAAVAAGAEAAGGGSGGAGGDIGDKPTATGGEVVPAAAATDGAAATAGASAAATAAAGTTARSMGLARLFGSKATQAWGLGGGGEGGAASGGGDGGGGMAAAARAAQNARRFGAVLRRAVRRREHARRRWDKTLYLVMQSGALDESLLAGQHRAEVAALRRGAALAAWRQLRGVWDDLLMVFGAVAFRDVGRAFAPLMAAFLMLYPLVVLAVALAIDPSNPGGRGVMGALVGCYCLVGFGAMAAAVAQLRRDPSQLKVYRPSDAIRFPNFRRGTALASWKAHWVNVFALFTLVLEFWQLCAFSYQRRVPYPRASLLKRLFPWALLDLGPAAYFLQVAALIAFMVAWIAVFFPQTPAAAKRLIMPFLGQAAYLTITCGLLSQLDCRLGDGALVRNPQLTCWTQPQHLAGAVAALAALGLYVPRATLTPFEVFFPSDNLDVKYRGLYVRVVQLLRLGMAGYNLFFANSYPLTVMAANCGVCCLLLALTAVMRPCCIAAVNICRGAGFAAAAWSQAVSVAALRLSPDVYLDPDTRQWYTQSWTYVYVLVAGWAVLLAGGVLLLRRHLRLRGSSIAFSLQRSPFNYTAPLELHAPAESAATPRKGGRATRVASSAQAKTPPPPPPAAARIASTTGTGSTKAVATATAAAAAAAAGGGGSSSIARGAAAVQGSDDGGSSSGGGGGGGGGRRARRASAAGSNGGARSPSDDDDNGKRQRPDEDSDADSDSDEGSDNSDGVSSGSSSGSSGSGGGGGSRASGAPGSAAIAAATSGAALGLPVVSPALLRQLAARGLLTPADEMRGYVSRLVARAERRYEGRGSGSGSGSGSGSGDGGDSSLGESSTSGSESEGGGRESGGSGRGVGRETGDREGSEGNGGHRLSGSSSSSNRGIRGGGQDSTNTGAIEADAKDEEDGSKGRSSSTCKSSSSSSSAGKGHNPPGGDQEVATRQTSSAPSRQGSGEGNKGSVSGRDRAGDD*
Cre02.g101000	URK1	Chloroplast	Chloroplast	0.555316	Not_Mitochondrial	0.0050938	Not_Secretory	0.00881726	not_known	-	not_known	-	not_known	-	MSLQAAPHAASIRLSRPSALAGVNRSRRPARGQTTCRAQLVSGDCYEDIIDGLARRAIARAAATWPPQRVVVGVAGAPGSGKSTLATAVTQRINQLQSSESDTGGSSSSSSNSTSSSSIASSTSSSGSGSGGPFAVVLPMDGFHYYRRELDAMPDPREAHARRGAPWTFDAAKFVAAVRRVREAGAGSGAGGGGGGGAVRVPSFDHGVGDPVEDDIVIPPMPAAAIVLVEGNYVLLEEEPWRQLRDLFDESWFVDCPLDVAMDRVFRRQTAIGLKPEVSRVRIATNDRPNAELVAACAPAATLRVPSTVPFRGGGSGSGGE*
Cre02.g101050	-	Secretory	Not_Chloroplast	0.453636	Not_Mitochondrial	0.0060434	Secretory	0.944844	not_known	-	not_known	-	not_known	-	MKREHCAPFAPKWLCSVIVPLLLAVVSIVPGVATETLEPQFDRALTAVSGADSEHAYSHSLREPLDLGVVSVQLWAKMPVMTGGEKPVLLTLWLRLIGPVSNISFLQPHQTERYSIHGFGWAEDPGDLHRADTGHTMLPFEHNIWLPKLVVETADGRDVPVTHERDRLQNHPAVRHALRPYHFSAPLGAAAEPPNRCFKIYEQSFPGHRTPVCLPPNLGRMCHKLDARSSDPKPPAAPALWAVLAPLRSVGVHGPRWEQHMRFLGSRIHNYITHMSAVGASGVLLYADRMTRAALERLPRVVAHVREGRLLVVGWEAGERQPLLYNYDQALVASHAILGVSGCGANIALMLGDVDEYLYNAFGQPWPAVWGCMLRSAPDAYPGLLLVRRVDVTSSRVPAAKEAAWWALPARSLARHPLLIYDRIARHPHRPELSKSVVVPARRVINFYVHDGFPLAGSRGLANASCAFLLHIKNYFGPRLDLNTSAEAFAPFKLAAPWAADTALLPGGGGGGGGGGGGGGGGGGGGARVRGGGGGGGGGVMRRREAVQGGGGGADAGFQAATAAAEAEDAAEALGTAGAATTTTAAAAAAIAAAADTAAADIVVPLPRGQGGAAATTATTAASLDADADAAADAAIIAAEREDHGLGDQGPQGLDAAAAGLDMPGLGAAGDGRLDHTSASDPSIVVMAGGGGGGDGEAVDVLDGLQGTEALTAEAFAEVQKAAGVAGAVGAGGGGGGGGMSLESQDAMATGHLDFGLEWSEEVWNAAEAHTQ*
Cre02.g101100	-	Other	Not_Chloroplast	0.448997	Not_Mitochondrial	0.0122908	Not_Secretory	0.00899003	not_known	-	not_known	-	not_known	-	MLPVVLAAVVLLAALAGLAFFTIRTSISAKKEEDEDGKPAPTRNQAGAAAARAAAPAGGRQAAMDRMRAGMRQRLAQRQGEPAVDPAAEDSEDASGSGSDEDPDAPMDRRAARRAARREAAAADRAAADAKMNKRSAYEERRAKREAEREAQEAAQEEEMRRAAEERARREEEEAAKWMGQISVEEQGEDGDESGAAAESLLAAFVDFIKGRKTVPLEALALQFGLRTSEAIDRIRQLEEAGRLTGVMDERGKYIYISREEMGAVADYIRQRGRVAIGELAARSATLIDLEPRPEDGGAAAAAAGGRGAAGGGLDFEQLLAAA*
Cre02.g101150	-	Other	Not_Chloroplast	0.458042	Not_Mitochondrial	0.00790679	Not_Secretory	0.0087806	not_known	-	not_known	-	not_known	-	MHYSGHRYAARAMRAQRASVEIHFQKAGFTKGGYAQVISRAEGAQVGIGFRGTVDAVKLAGGRVDAQRLPVCQSTSKREGPRMRPLRPWFRAACYDPFTGHVLMAEAERDPAGWPRFCNVVRLDAANVVTEVIDSAAIRAYLQHYTSTTLAAAASATVASTDPGVAAAAAAAATAAANAGAGFTHILHMASDGQGNVYLVTGDEGRARCAILKLTLPDDWRAGVTSGASVPGAEGSRRSPQHATAHGKRPRHDTASSASTTTSTTSRASETAEVRVSMLLPAAPSTDITGLAWDARSESLLFSTPTAIYRLPQLSSPRGGAAAGGGGVSAATEHEEGEAGARAGGAADGGSAGSGSGNTGSGGAQGPSGAGGQAEGSRQLSQLREAGAAAATAAAAAAVAAVAAGSGVPVAALPSAAAVAAAAIAAIPQPPVMLLVAGKEGERAPASGPDGNPLATGTGTGGGTGGTGGTGDAGGTGGTASGGSEGREVNSSAPGGGDAGDSGREGDASATPALDGRDEDEDEESPDTPPPEVAAADARFSAIGGVCVDADGNIYIIDNGSFYDRHIYKMSCCTNGLLPVANAPLPGCTVQTQVSGWGNTGNILGCPAILDNGVLVACSDPFDNGFDNWQEWDGDERCPEGMLLLVDVGARPPMGHPSAVTCVAAAIAAAAAALGVHAMGGAAAGTFLVGGGGGGGGGSGKSNGNAASRGRRHTPPGVATTGGSGAVASTSASTGRWQPGSADLTIVVGSRSFSVHRGVIAACSGYCRQRLADSGGSTGQLDLPDADADAFALLLRWLYTGATVIPATHAQAVAELADRLLLPPELCRAAQSQVLAAVTPETVVDTLLWAERLGAAASEMLRELKSWYVNHRDLVMDVAAESVRQLEDKSPALARELLEAAAAGAVAAAAEAAGPGSSPKRARVQ*
Cre02.g101200	-	Other	Not_Chloroplast	0.452998	Not_Mitochondrial	0.00407131	Not_Secretory	0.0222182	not_known	-	not_known	-	not_known	-	MATQANPSTVLESPYPARKDGYVGCLTATQEAALADMVEKFIDAVHASDLNGPDQMTLWGVQLADLAVSHRWDTAEESEQQQHESTSAPTATDSNGGAGNGAEAVNGRRAPAGGTRGSNGGGASPRTPSKAQKVVLLKFLRARQWNVAAAVNMLVNCLRWRRDFDVAGLGLETFPPQLAAAGQLTGHDRAGNPVTYNYYGTGVDLNAVMGSPGGVATFVRWRVRLMEQAIAQLDFERGVEHVTQIHDYAGASMFRMDAGIKSASREIIRLFQDNYPELLSAKLFLNVPRVMEFLFGVFSGLADAATRAKFTMASPARAAAVLFTYVDPVHVPARFGGFMETFVIPPKNKHAPPFSAARSKCLTLQPGEGHVTGDLAGAQAEVAWAFVSTGPPLNVTVSFRPQDNQEAAAATARMPDHIQGSAVSGYGEAAYLTCSHDMTLTKEAASGRLVLGVPGEVTLTMDNICGKAGIFTGPPNATVHYALVSSSAPARAAPGAGAGAPGSPTAAGAAGDAGSSAASNALFEAPGRLRFMDSRSRMFSYKSFGCASLTSEDVGLNEVGSMPQSPTGQRAAQLAGGPSRGHFEAVPEADDEAGASSRQASVAGTPRSTAGGAEQAAAK*
Cre02.g101250	-	Other	Not_Chloroplast	0.457237	Not_Mitochondrial	0.00412453	Not_Secretory	0.00908936	not_known	-	not_known	-	not_known	-	MPPRRPNKSRHAATISYNLSNANARDAFEEELDLEDERTQQRHLSGGRHGKRGGGAGGGGDAAAGYRPSPSVFSLAADLPAAARRHGGAYDEYDGMGEYDTPQATTDIINLMELFGSALDREVLEGVYEGSGRSFERAMERCMEMAAAAAEQQQQAPAPGSIAAAAGPAPAASSIAAAAAAATGSVAAVPDAGATPDAATAPGADAAGGCQVERACNWDVLPDDLKRHVFTFLGSRDLARVARTCHDFAGPARQVRTNARSLQIPTGLGMHGIMSMVAGHPNARSVSLRQWCAVPLSDADFTALAVALSAGSRSERRAVPVEAVSFKGCRWLGDGHVMCLAATLQHLKEVDLTDCVGITDAALTALAKYQRLAPEDGDTSSDEEASTAEHPNLLPAGAAAATSLGIPGLPPRPRGGSHPNHSAGGAAPSPAPAATPSSAAGAGAAAGDDDELQFEFEATPAPAARSRSRSRHASASAVGGGVDGDVDVNVDALDVAGGSDGDNDAASGVVGGSSEDEDDDVLSAMSPSPSPSPAASAGGLARAFARGVRLSPGAAGSLGGGSGGGSLPKRGGGGAAMIAPPPLEHAGDGGNRRESRASGASTPAYGTSPAGGGGSGLYGTSATRAAGLYGTSPGGGGAAAVGSLTAAASAGGGGKSWLYGSSPVMAASPFFRTGTSSSITHTAWLARAASAATSRQSGRGLMSINISGCSQVSADGVRALLAAPLPKSCLLQLDMSRCPRITRAALVLPAASNLCVLRASGCHNLHEVIMQLPLTSPLTELHLADCKALTKLHIVAPALQQLHVGGCRHLTRLHLRCPRLRSLTASLCFRLSELDAEALELPRLERLNLFGCRHLEGGAVAALLSKAGGSLRHLDVNGCNALVVLDIPDANSALQQLDASGCKSLTALRCASPALAAATLRSCPRVQELSLESGALARLDISNCPHLQRLHMPALTAQRQQMQLEAVAAPDQPQHQQPYPQNPQQQLNLLPPGVTTAAAALQPQVHFGALAAAVGRSGAAAGTGTGGGGGRAGGAGAPVVGALVAAAAGSGVLVRMAGCDRLPAETAVLLRRLRERAKQSAAAAAAAAAAVNPAAAG*
Cre02.g101300	-	Other	Not_Chloroplast	0.456221	Not_Mitochondrial	0.00482044	Not_Secretory	0.00885037	not_known	-	not_known	-	not_known	-	MSEYGITLPHVAVSTEFITRDYEDIVFGAIVGETPTDDILLCAGRAFRLLSSKLGVSLKEEEDEEEEITFTNFTLADEPAERDVYATDEDFTITAGCYDAFSGDIFIREGYSLLRLRSDGSVEPLAGLRANPGRAEGKGLSARFETLGGVASDGVGSLYVEDDKRIRRVQLPAEWRRGAPQNHGSGSATPAVTVSTLHTSADRVDALAYDGTTDSLVFASDAKLFRLPLRRAAAAAANGAAGVGAGAGPVANGAAGGRAGGRSRNSSGSGRGGAAAAAARLEPQLIAGGGHSSSGAAPKDFEDPLSIAVDGDGNIFVLDRAADDDDDENIDCCIKVIRGGGGIAAASAASTSAGAGPGAAAPAVCAEEEAGGLFDQLDEDGVLVSGIPVDTYMFSACMTVLRNGSLVVACPNDLVALWLGLKPTLLRPRVSAPAAAPPRSLASDLGSLLESPPDATSDLTLHVGGRKFAVHRAILAARCDYFRQRLAADTFADGAAAELELPDADADAFALLLRWLYTGAVELPAAAGQLQFIAELADRLLLPDLSAAATHKLLAAVTPATVVDAMLWAERQGEAGAALLAQLKEWYLEHDEQVVATARDSLKRLAVASPDLMVELHVAKKKRPRAA*
Cre02.g101350	RPL10A,RPL10a	Other	Not_Chloroplast	0.452207	Not_Mitochondrial	0.00480012	Not_Secretory	0.0120667	not_known	-	not_known	-	not_known	-	MSKISNDVLRESVSALVEGAKTKPRKFQETVELQIGLKNYDPQKDKRFSGSVRLPFVPRPRMRVCVLGDVKHCEQAGAIGVDAKGVEDLKKLNKNKKLVKKLAQAYHAFLASDSVIKQIPRLLGPGLNKAGKFPAPINKNLEEMVLDTKCSIKFQLKKVLCMGVAVANVGMTEGEIRTNIMYAINFLVSLLKKNWQNVRCLYIKSTMGKPIRIY*
Cre02.g101400	CHC1,NSG15	Other	Not_Chloroplast	0.457616	Not_Mitochondrial	0.0147163	Not_Secretory	0.475821	not_known	-	not_known	-	not_known	-	MAAPLLVSEKLLLPSIGVAQDFISFKNVSMESEKYICVRETGAQNTVVIVDMSNPLNPARRQISADSALMCLDKKVIALKAVTAGTAGDTLQVFNLDTKTKLKAYQMPETVEFWKWITPTMLGLVTAGAVYHWDVEGASDAPTKVFDRTPNLAGSQIISYRTSTDNKWAVLIGIAPGAPERPQLAKGLMQLYSFEQAKSQPLEAHAAAFANVKFTGRDTPSLVISFAQKTLKDGQIISKLHVIELGGAAAGGAIKRSAELFFPADFADDFPVSLQISEKFGLVYVVSKLGFVFVYDLESATAVYRNRISPDPVFLACPSDSTGGIYAINRRGQVLLATVNEATMVPFVSQQLNNLDLAMAMAKRGNLPGAEALVGQQFERLFAAGQYKEAAECAAESPQGQLRTRDVMDKLKGVVPPAGQKPPILVYLGVLLQRGKLNAAESAELARLVLSQNKKDLLVNWWGEGKLEACEELGDAISAAGDKDFALKVYQQCGAGPKVIATLAEKGDIQALIAYTGQSGQKLDYMFLLQSLMMNNPNGAVALAKMVAKQTPPPVDVNVMADLFLQRNMIREATAFLLDALSGDKPEQAALQSKLLEINLVTNPQVADAILAGGTLTHYDRPRIAQLCEKAGLYMRALQHYTDLSDIKRCIINTHAIDPQALVEYFGTLSSDWALDCLKELLVSNMAQNLQLVVNIAKEYTEQLTASKVIELFEAYNSYHGLYFYLGARISFTEDPEEHFKYIEAAARTGNLKEVERVTRESSHYPPDKVKAFLMEAKLPDARPLINVCDRFDMVEDLTQYLFANNMLRYIEGYVQKVSPAKAPAVVGALLDCEAPDEFINNLILSVRSLLPVDKLVEAVERRNRLKLLTPFLEHLISEGSQDPHVHNALGKIIIDTNNNPEHFLTTNPYYDSLVVGKHAEKRDPNLAVIAYKRGTCDDALIECTSKNALFKPQARYIVERADPALWAKVLDEANEHRASLIEQVVGTALPESRNPEQVSVTVKSFMAQGLQSELIELLEKIVLQNSAFSNNANLQNLLILTAIKSDKTRVKGYIYRLDNFDGPAVAEKAIEHGLAEEAFEIFKKFNKRVEAVKVLLEQLKDLPRASEWASKCDEPAVWSELGHAQLAAGQVAEAIASYLKAGDSSRYVQVTETAKGSGCYDDLVKYLLMVRKKVKEPKVDTELVYAYAKTSNMAALEEFISATHQANLQACGDRCYEEGLYEAARVLFAHLPNYGRLASTLVRLRQFQQAVDAARKANSPKTWKEVCYACVDEKEFRLAQLCGLAIIVNADELDEVSETYQRKGHFDELIALMESGIGLERAHMGIFTELGILYARYRPEKLMEHLKLFGNRLNIPRLIRVCDEQQHWKELTLLYIAYDEYDNAALCMINHSPVAWEHVQFKDVAVKVSSTETHYRGLAFYLDEHPDLLCDLLGVLQSRLDHGRVVDMMRRANQLPLIKDYLLGVQKANHTEVNEAINSLLIEEEDFEGLKHSISTYDNFDQLGLAARLEKHELIEFRRLAAMVYKQNQKWRRAVELAQADGLFRDAMETTAQSGEAELAEELLRYFIEKGEKECFAACLYTCYDLLRPDVVLELSWMNGLTDYSMPYMIQMLKEYVGKVDMLMSERKEQQKEKEQAQQAQRHQEAQRNAYATLMPLALPAPNMTGPGGPGGGYGDHHGAAGAGGFGAAPHGGFGGAPQGFGGHPFGGQY*
Cre02.g101500	MRS1	Other	Not_Chloroplast	0.450006	Not_Mitochondrial	0.00445525	Not_Secretory	0.00897077	not_known	-	not_known	-	not_known	-	MVDRTPPSFDKLSRRSRGGRYNELYELYDKAAEAVRTHADTDVSAQPTDHPIAEEEPMPPAPSLHGHRTSSHFATGVVREDEVAEEQSAPGTISRSHRVSAGGVSGMAAGGAGGGLVLAPFRSLRDARDAAAGGAGMGADVEAGGGLTSSGLASGGGGGGGLMRHVSSGAIDPSHGSRGGPTDDEHGATGGRRESEGGGGAAGVVSGLADAFSEALGGLASTLAGTLHLGGPFAAAAGNGGGREEPDGADADGHGGGMGMDMGMGPRAHRDRKHRSEKPKKAPLLSSNWLKIDFKGNDTIIRVDRHKLMHKLGVQARDLRLLDLTSATPPAILDRDKAIIVNLWHIKAVITLDYCLVVSPDEGGELAAAFVAELKAKLASDNNPSTHGGGGAPSGRTYMGLFGTSSQVTASSGYSSLQLPFELKVLEVCLDMTAAHLDAATKALESDAYPTLDALTHKVTAFNLEKARRIKNRLVRLTTNVESVREVLERFLNDDGDMHRLHLTGAELSRQVSMKPGDLSRLSSGLLRNMSGGAPGGPPGAGGDASDSSSDSSSDSSIDEAETAAVEMLLEAYFMQVDHTFNRLQTVHEYIKDTEDLVTIKLDQHRNQLITIDLVLTSLNAALALMTAVAGYFGMNLDSKLQMRPHLFKAVVLTTTLGALALFVLFLFFTWRAKLLYFN*
Cre02.g101550	MRS1	Other	Not_Chloroplast	0.456424	Not_Mitochondrial	0.00461067	Not_Secretory	0.00895552	not_known	-	not_known	-	not_known	-	MTSLAGYGPPMHLLKCSVGVFEGGYPRGTTTRFHGGLPETLVALSSGELRDLPGATARSGVGLRLGGLQLFTSSCGPLGAGGEDGDEPYVGSRMIRDPTWCAWSQQVYLMDGQAVLSLNGTVLSLVAGCLRGGALDDDEAEAADGVGATARFSCARFVTSDHAGCLYLADCARLCRVTLPRSWRAADAPLGSARAADLGTQRPPAGVQRRLGEAAAQGVEEQGNGQEEEEEEAVVTTLLVADSDITGLAFVPSGDARSAAGTGEGRGCPSDAAERVGGPYLLYSTDTAIYRLQIPEPPADDEGSKANATAAAPLMPLPELLAGRSDQEGSADAADGAAARFSRISGICVDAAGMAYVTDHKDDGETTALRRVSPGGAVATVAGGAELEGQLSWPSILPGSGYLCLCSFSQRALVLLDLGLTPPACMTGPGLKSGAGGGTGAAGGGGPGRGGTGWEREDVGLRPFVGADGGPPRSLASDLGSLLDSPPDATSDLTLRVGGRHFAVHRAILAARCDYFRQRLAADTFADGAAAELELPDADADAFALLLRWLYTGSAPLPTEPAAMHALAELADRLLLPELCHEVQVHILATLSPETVVEHLAWAEHLAGGGAPPTPDGPKDEPPPADLAAAAAGTGDTDEDERQAGSHGPNSIHAGRPQPPQLRHPNLQPQSIDATPFSQLLARLRSWYVARHLQIMEAAPDAVRRLMAAAPDLAFQLHLAAARRAAAASAAAAVAAAGIGAASRGAAGTRTT*
Cre02.g101600	-	Secretory	Not_Chloroplast	0.458623	Not_Mitochondrial	0.00450487	Secretory	0.694514	not_known	-	not_known	-	not_known	-	MQQRSAGSEQAGSGPRGSGIREGSSGGSVSSISGGGSSGSRVSGERADFPPACATVLCAVCTAMLLLLTATAAGVLHARGYQRRHWSSPWGRSGGTASSSVGGGSANIWEWVAAPPATGEGGTGTGFRRAPPRGAVVTQQQLDQRRQHEATAVAAGEEQEQGQHLVRQSPGRREQAPPPMPALLPAWAGVPLAASRQDAAAAVRGRAEQLLQLAATSPAHHAAAAAALTAALALLPPAAPRSAAALLQDLHARDRDLLRSTARDRPGASGDGDNGGGGVHGAGSGNGGGGGLEGEPLAAALLPDALQLVTAMRAQGPSVLCPHDPTLPVANEPWWRRPPLGPALEALGQRQQPQQLKPQPHQPDGGMYAQGNITGAGGGNEAGVAFGPASAASRWPRVLVAANLRQAELLLPFWSLELLRAVAMMSHGAAASSTRSVDGAGNSTASSDAPAPAPTITSTSSTATAAFQGTSAASLAPPQQPLQPPQPPVAVSIYESGSSDATPEWLMALAALLDVLGVPNAVVTRGALRRAPRQHRIEFLASVRNQVLDQALLDGGLRVLHHNGAARHSNTTSSNTSRPSASSSNDNAARNSSSQQQLGPPSSADSSSSSPTNHSAAAGHSAAGRQPPSPRYRHLAGAAAFRPDRLLFLNDVYVCAPHLLRLLQLGHGLGADLTCGLDFDRVGDRRRQRSRSSRSSSSRRAGYSRRVLLREDGSNREGNEEAALGEGNVEELMAAAATGGVNETARSVVEAAVELGAAVAAGAEALVDVLSAQRMAAAGHRWDGKRPYEFYDIWVARDVTGRRFDKRPPIAPHHGPSALRLALGLPTAAFCCWNGAAVLNAAPFLPPPPRPPPTSPPLAVAAVTAAAVAAAAAEAQPKASAPGMTAGAAGGSTTSFLPSTNTTSAATNTTQNTTGGSGINALGADEAAAAAAAAAADEALYPQLRFRRSRSGGGAGGGAAGGECDASECSLLCHDLHRLGHSRVVVDPGVRLSYVPYHDTGLHEDWFHGAPMLTWAQLAQQQQPAAADDAAAAPPVRPRTLQQVTQLKLDLGGLWWQAARAGLTPPDIDAALAAGPRAAVGCPPLPAHNSTVSPRTTGNMTAAAAAVTAAISSTSAWAAPPPQPPLSTLRSCLEGEWAALARRVATPPPSTSSPPPQPPTPPAKAQQLQLQPLQQPLAVAVALAELLATSAGITSSAGGGGGASGGSAKSPAPSHAANGASSSSAPGPAPARAPVVLVRTLGPAVGGGWLPPSPHMQYECINLVPSADVADFPGATLRDLAWPNHTAAYLEERRAEQRRRNAKDGSAATHN*
Cre02.g101635	-	Other	Not_Chloroplast	0.450108	Not_Mitochondrial	0.0245882	Not_Secretory	0.00899701	not_known	-	not_known	-	not_known	-	MAALPSTNKADELLSWAERLRALGPAAAPQASSSSASSGSTPMHASAAAKESTAEAESARAPTVPHLFVQRLDALPEPTMEQLLLAMERLGSKPQPQQQQQRGWLSALFGGGGSSGAAAGGGDTFGGASQQPGGASRPEVRRLLQQWRQQELAADADTADYSSEPYDSIPRQVELQWRTYAKLYPEDAAARARAAALLQPRGSDAAAASGPAAAAGGGSAGGWLPSAAELQRTLHAITAAPAAGTAAGGGGAAATAAAPSPVEAFSPGREWVARHARQQPVVPFGRDLTDPDFVRLLGSLEAWYGAHYDRLAPLRRGRRARLLALRGAPLPPDWQLGRRRGEGRGRGGGGGGGGGGGGWPGVGLLRWCAGAVGLRTRPKMWDVEVVVEAEGQEEQGQPLKAMVEQQQPDGLREAPVAAARRPGAGLRPGGLQVALEQFALRRVTLVPADWL*
Cre02.g101650	-	Other	Not_Chloroplast	0.453386	Not_Mitochondrial	0.00634836	Not_Secretory	0.00916058	not_known	-	not_known	-	not_known	-	MEAPDISKVEQPASCSGRADGSPQAGASALGNLPRRSLDSGASSPPANRVSMHRPFAAPPGALRDTVSMQQPVTVHSPDITCHLRPIVSAPQPHTPTGVKGVPTQKNKLECLIMSPTRKTAAKTGKWNYSVSVDGSAAALVGVSAVPHTPMASDACGGTAKVSADGVGLGGAAANGKGLRLPVLPPMSSAEFSPTSATVGALSALNMAGTPVGLSAGLMDARSPQS*
Cre02.g101700	-	Other	Not_Chloroplast	0.45065	Not_Mitochondrial	0.0206664	Not_Secretory	0.00914106	not_known	-	not_known	-	not_known	-	MFLAPRPPADENAGVGGAIKLRSGLGGGLRGIGSASGPLKPLASANNKAAPGGPSKLGQTYSAQPRAVLGNLTNVNAKLGSSSAALTGKAKPAQPLQYQAASIENAAGKGWKAQESDRTVQEANAVTIRVNRTIAAVSTWRTAPFYILADEDESDASEADEPARETEAPIIVQLPATGPSTRGDENTAPPAAGSSGLHISAGAKLPDLGAGPLDLAFDFDTDDEDAALL*
Cre02.g101750	-	Other	Not_Chloroplast	0.450382	Not_Mitochondrial	0.00724938	Not_Secretory	0.00916506	not_known	-	not_known	-	not_known	-	MEPSHTYVEDHMEVSMTGSTGASTRTGMGGRSRSTRPVASKYLSSTAASSMTARKDATGREPLHLRAGGSVALATSTPAQPLVPGRSLNLEAHLQRTGNALTSRTLLARTQNNSPGRDVSVGSAASKCGQPGNLASRMEEVKQEDRREALQRYLDSKRQGYGATAPSGPAPRVPTLNMAALQAAGAGSVPGAGSSTARISGSGAAPAAAAPPNSARGNYAGLQQQQQMRAAAAAAPVSARGSSGPASAAARARYGAGVVTAMAPPPPRGPAVVVAAADPQVLQRALRKQLPAFDVEEALRVPLPDGNEDAALRTPVSLPSSRIAKSPLRGAVAGAGMAPVPFSLSGGGGHVVQSFASSATAAVAGGLAASQPARSPPPLSARGVAPPGPTADMAGGRLGSNAEASTSDIAGRSMRDQLKAVRLLELQYRVLTVKAEAAARARYEKGVRQLHFMAVLLAQMMKRSVEVQRELVTAQTAARTQHVLDTQLPLLERWAAVQDAHAHATREVLTALQNAMTSLPLVNGAGLGGNTGMGLAMGGGASAAALQQLRSALAKGLGSLQSCEAALRLLLEGSRDGGASQAAAGGAGGDVPGAAGAEAQQPQGGVPAMANLLPRLHETLVGEVCALRSLLEDLNGLAAKMDEGACLRVRMSDCGVGTSGTDTGAFDGGFGFGLDQGMQMPQLQQGCGMTALDRTMDQALQMLDLNLL*
Cre02.g101786	-	Other	Not_Chloroplast	0.456003	Not_Mitochondrial	0.0409685	Not_Secretory	0.00903634	not_known	-	not_known	-	not_known	-	MGSHRCGLRRSAPRHGHVAALRRGGGDVAAAAQGPAGVAGPSGCGDGAGPGGCSGGAGPAPSSGGVHVHGRGSRQGRVEESAAVHPQRLGGRLLGPSAHPPAAAAAGSAAAACDSQQRAARRGPQPGGCTDPPAARCRRWPALVAAVARPRCRGP*
Cre02.g101800	-	Other	Not_Chloroplast	0.478324	Not_Mitochondrial	0.00940077	Not_Secretory	0.00890407	not_known	-	not_known	-	not_known	-	MAAVRLLRQLRHLHASASTPALVRCVAFRPFTAHSAPLKHSRVQHHDGAAAGTLRLSTRFVAAAAAGDGVTPVTPPPPKPVYKVRPITKDDVEIAFARSSGAGGQNVNKVNTKVDMRFDVSKASWIPDEVKDAMRQLEKNRFTSEGMLVMQSQRHRTQAQNLDDALAKVQEIIDRAVEYVTPKEADPETIKRVKAQIKAGKERRLDNKKKDSNKKKERSRRDFD*
Cre02.g101850	NAT11	Other	Not_Chloroplast	0.451975	Not_Mitochondrial	0.0045842	Not_Secretory	0.0549754	not_known	-	not_known	-	not_known	-	MAKRELAVSFDIVREKNLEQLKLLNSVIFPMKYADEVYRQCMACGDLTQLAYHNDVLVGAITVRCERQPNGKAKAYIATLGVLAPYRNFAIGAKLLQRSLAAAQQDPNIEEAFVHVQVDNEDAIRFYQRHGFEKGEVVKDYYKKLSPPDAVVMSKKLAA*
Cre02.g101900	EXN6	Chloroplast	Chloroplast	0.505967	Not_Mitochondrial	0.00504563	Not_Secretory	0.00874336	not_known	-	not_known	-	not_known	-	MSFVQQGACLLGPVQGNNGAVAHQASQRSIANPSSTSLYGFAASSYRAARCGRTTLDPARAACRRVTRVPPRAPPPAATPDPAASDGFPADEEQAADTQVAPTHINAVAGPLQRRPCMTDMLLHNDEAPSAASDAHGRTAAHGRAEHASTSFLQNVLQRGRHPGAARPHQGGPQQHRADTDGEPSAAKAKGRARKVTAAGDSDAQQPASRRQQRMLAWLDQDDTLDFDFWGRRPGTATVPSAATAAVEQVQQPEGALAVAAAASATFSGRSPSGNTNASVGASLQGGSSRGGRLLSTSLPLAAAAGQAACVSPGSSPGGVRGGRGSGRSPGELGRRSSGASGRSGAVARGAVGDGASGGGDSGASRGGGEKAGGAGAGGSDWRALLADGADRRFLTSLLDPVDALFDEDAAALRVARSSKVRTLTAKQANSAAWEESEIEIAALPKRARRRSQKAQEYANGNLQEGDGGTGVSGPAAAATASRQRGRRQPQEPQERQQEWQVYELAAQVQGAQEGQQGDDEEQPATDWQGPRMDNAWQRELGWAPGGATAAARESAEGAAGTSGQPRLPLDVADEEGWGSYIDSETPAQLLDGAAPTSGPGGGMLRGWRDATRGGARTAAAAAARGAAGLTPWGPDVDWGRWDEDGAPGAFAGNTDLQELARSGRGGGGGGGGGGGGSSYLPSPGPALASSDGGRRGGKAAALRAEGELRRNAESGRLDSGAAAGSEIACQHWVRCTRRDAGGAKEVVLVAAPSRSLRIGCWLVLVVQAMVSAGIPRKGASVAFWLPTAPSVAIAAATAAPAAEADAAAGAAALAAALAGKCAPAVASAASGRGQRRLLAAESDAAEDDDSEASAGTDVEAAEFVREAERAAAERAAAAQAAAAAAAAEAESDTTLWARIPLQYNFAPVFKILEMDRVDSMPQLIPTPPELLQLAEELCNVVLASSSSSSKGASSSSSSTGGEGLLRPGGDTRDPAAARVVAAEPGTQGKGRAKGKPVSARRAAAALLSGVTAYTMAGGVEVLLVQDARALRPTIAWLRQSLGDDAVAGVDSEWPAVFANSGGSSSGSSSSSASIRAAAAASEKLSLLQLASPTRVLLLHLVCMDGGALDPLYGLLADPVLTWVASGWSRSEAARLARTLGGPPPPMRVLDVQAAAAAAGWHRVGLASLANEVLGAAGFVKHRKVTTSNWARPDLNERQVRYAALDALVPPMLLRQLRLFAAFPGLRCTFCKHELHAPEGVQQRPPRPSPRQQQDLPLPAPAPAAPDCSCEHCGRTLWSTLQLVAAPGTTAAAAAATAMPPPHPAAAASTAGGAPASGAGAVSSGGDASRAGTSSPGGRGSGSGGGGGGLTEYLLRVAARGQQRLQGYSMSGGTSRRPRQRLFSENGDGDGGGGVEGSEEDVSVATDTSALQSADEGAAAGSSASSSGGSGVGKKKKKKAVKAAAAAVRRRLKGEGGGAGASSTGASSSTSSSSSARQQALWELWESGSPAAAAAVALAMAPSETGSESDGAGGSGAGGGGAVSA*
Cre02.g101950	TRM2B,TMU2	Other	Not_Chloroplast	0.457935	Not_Mitochondrial	0.00400653	Not_Secretory	0.00874871	not_known	-	not_known	-	not_known	-	MAEASAPPIAVSALRRELDFVKSLLKSGRSIEEMVAAANAAARVASRASFEAKTATQKGGTELTIRGLPTGPDWDWRGLKRWLQSRGLGQRAIKYSDKDPESSVAVVRFNTESECKAAADMLVTAEPPVRGSSITVESGIAAEYASKSKKRQRDDDEEGAGRGAKAARIPDVCEAVCPWHKVPYGQQLTDKHARIVLALAGVTDAVNHRTRPANRPEWLRAVLARGQTALSTLSGGDGGGRGGRGGRGGRGGRGGAGRHGGAGGRDGGRSDTPADTAAAAAAAAPAVCCPLLGILRSPLLERYRNKSEFTTGLDEHEKPMVGFLRGAFQDGITCVASPEPTRHTSLAAVTLAAAATTYIREQSAFAVYDKRNKEGYWRLLLVREGSRKTFLPVPLAASAAAAGAAPTSLDSPAFAALDPFTYLVTFDTPAAVPAPPAPAGAAAAPEYDEGDLKSDVDMKEAAGAAAAAASCGVEAGKGLPVVEVCEAELRQPAPDEVLVMVQVNPNYTHALADADAAARELRQLTAALRAAATAAGLPLTTVRVQLHTGVSNAAPFDAPLVEVPGEAAPGEAAGTAEAVAAAAGPGFIHDALCELKFRISPTAFFQVNSPATCVLYKLVGDWAAARPKTLLLDICCGTGTIGLMLASKVAKVVGVDNVESAVEDARVNAALNGIGNAEFVAGKAEDALQSILDLHAANDAYEDVVAVCDPPRAGLHKSVLRALLDCAKIRRLVFVSCNPDNLISNVALLCVPPQDVDGGRGRRGGDTAGSSGASYRSQYGAGGGGAKPDYFANGSWVPFRPVKATALDLFPHTAHVETVMLLER*
Cre02.g102000	ARL5	Other	Not_Chloroplast	0.451442	Not_Mitochondrial	0.00437023	Not_Secretory	0.00931074	not_known	-	not_known	-	not_known	-	MGALMSTLWAMWFGNKEYKIVMVGLDNAGKTTILYKLHLGEVVQATATVGSNVELVRFKNIQLEIWDLGGQQNLRPFWGTYFKNTDAVIMVVDSTDRARVGVTKSELFNLLESEELAKTPILVYANKQDLRDAMAVEELTQSLQLHSIRNHDWHIQACCALTGDGLLDGINWIYQRTKGNAS*
Cre02.g102050	-	Secretory	Not_Chloroplast	0.45898	Not_Mitochondrial	0.00408694	Secretory	0.949496	not_known	-	not_known	-	not_known	-	MARRSALAKGLGPLVALLLGVVGRCVSIGARPRVSLYMTESSSVLDLSWSKGPENLRQSLLKAGVELSVAASGQPRLAGLDAYLIPPTHGSASYAEAENMEAVANYISSGGLVVLTLNGLHQANDADFVSRALGYTGKWKVCDVISSGSKSLYLSAQASGLFRASSLDFPASLEVADTVTRTSWCAHEDVDSFIVPIYTSEGDESQVAAQLFGKAGTPGAVVVLGYDWKAGPQAQWNALLNKLIADFAAGAFVVPASGNADENATADGNFASVLDSASDVADAAAEVVRRFLQTAGAAGVYPSPAATPSPSPSPSPSPSPSPSTNTSSPSPSTTDSPPPHAPRPPRPPRPPPPSPLPPTPPPATPSPPTKPSPPMPPNPPPNLNPRPPPSPTPPAPPPQPPSPPPPSPFPPSPPPLPPGIAKVVDDYTVTYGSDMAASIIGDNPADLKNNASAVAEIVFNIQGAYADKFDVDPDAILVRGFRFLFSDGTILEVLVDTTPAAKKRRMALASLAPEDMLHVYNHAEVAAKFGADSGMSGLVHETRTSVTEDEIMEMLDASAAIPAALARRMAEVDTRRFLQATDYVLEVLVTVISFQEVPLPPSPPPRPPYAPGTVLPPSPPPTPPSPPPRPPRPPPINVQKIAAELGADFINNGFPPPSPPPPSPPALNLPFINVDNATGTGTVGTKRAVVWRDDSDYTSLLTPGSPLYLIDPAKPACPAKCAGCDKAWKAGTNNVLTLPIFFKEPTQVSKIYIKQIRNSGVVKVQLLKWMGAPSTGQVTGNVLGKTVYNVTKDTSKCQSVLVVRVGPKKSGINLPVPAGGSQAKLPTKLAAKALGGILITMQRPADAGLNYGPFVEYVRFKGRVLYPKDASKYAYAAAKKKKL*
Cre02.g102100	SMM5	Other	Not_Chloroplast	0.477392	Not_Mitochondrial	0.00445703	Not_Secretory	0.00867147	not_known	-	not_known	-	not_known	-	MQNYTLNSQRASEPQRHLTARSTTHTFSWQCRRQTVKALGPRGNTVPPSTRCAGHSSGDTAGHTAGRQSTRSPKATAGDAVTTRAGGGGGGAEQWQLEIMQAFAAAEGFAELTIRAKVASAQPWHTVTVRPVAVKGGRQLQVTTLTARQSLSANHPAAAGDTAAVERVLGPLLAEAGIGSAALRTAGGDMAVQVTKKGKGIIHRSAPKDRTPLLRAGPGAAADADDAAQFLAHDRTKATPIPADRPHPFLQKIGFQTADGRIRATMQDKFTQVNDFLRLLGHTAMVRGLAKQQLPQAQQPQPAVAAAMAELNTDTTAGSDTQLDAADAPGSQSSGSPAGPRLHILDCGCGSSHLSFGTYHYLNHVLGVPAAMAGVDTNAGLMAKSNDNAAALGLADTVHFDTAPIGDYTPRARPDIVLALHACDTATDDALALAVKQSSPLIMAVPCCHAHLHKQLAGRPPSSRPPWQPLLRHGIMRQRQLDLVTDSLRAALLRVAGYTTDVVEFVSTDHTPRNLLIRAELPQQQRQQQQQQQQAASGADTSVAQITRETAGAAPLPQPYRKAQLDAAREYLALRDYWGVLPRLEVLLESELGPVLAAAGHADSAGEHEELQAEH*
Cre02.g102150	-	Other	Not_Chloroplast	0.450701	Not_Mitochondrial	0.00502205	Not_Secretory	0.00948546	not_known	-	not_known	-	not_known	-	MQPKGQSQGQSQSQSQVKQQGLADPDLDLADFDDADAGFDAPPQFQEKLLDADFFNQFPDDFDESDMEIPK*
Cre02.g102200	-	Other	Not_Chloroplast	0.450592	Not_Mitochondrial	0.216799	Not_Secretory	0.114465	not_known	-	not_known	-	not_known	-	MGLPKLDKLKDAKGWRAFRVDFWAMCVVEECVDAIDAPMRVTREQQRRAHKKTYYHPSRISPQHVAL*
Cre02.g102250	RPS3	Other	Not_Chloroplast	0.453049	Not_Mitochondrial	0.00524425	Not_Secretory	0.0102722	N	training	N	validation	N	validation	MAVQISKKRKFVQDGVFYAELNELLTRELAEDGYSGVEVRVTPMRTEIIIRATRTQNVLGEKGRRIRELTSVVQKRFNFPPDSVELYAEKVSDRGLCAIAQAESLRYKLLGGLAVRRACYGVLRFVMESGAKGCEVIVSGKLRAARAKSMKFKDGYMVSSGNPAKVYIDGAVRHVLLRQGVLGIKVKIMKEWDPTGKRGPRTPLPDVVKVLEPKEEEVYQEKPYIGKEEL*
Cre02.g102276	-	Other	Not_Chloroplast	0.454511	Not_Mitochondrial	0.181957	Not_Secretory	0.00929074	not_known	-	not_known	-	not_known	-	MKQCLESMLTHVWHSSCTKSRTQPVLPHATFKARPTLVPHWHANMEVASSCWRHAREATW*
Cre02.g102300	-	Secretory	Not_Chloroplast	0.453167	Not_Mitochondrial	0.00427701	Secretory	0.951071	not_known	-	not_known	-	not_known	-	MRVVNTQISASARGASGVWGARAAQPALLLGVLLFALPVRAFIDVRNNCGYAVTAFWRSGAGSTYNSRVLPGQVVRITFSGGVWIGGVIWGSRTGSINNGQATQLEFTIGADMGGGRKQDFYDVSVVNAYNTPARIRPLNPPSVSGSWCGSPTCILPSLTTFCTSPNYLAGADPACINKDGPGLVATSGTKAFKAKCPQAYAYSKDDATSMFACQWGTNYEVKFCP*
Cre02.g102350	APG3	Other	Not_Chloroplast	0.450655	Not_Mitochondrial	0.0125402	Not_Secretory	0.00890192	N	testing	N	training	not_known	-	MSNLRHTLHTLFKQTVETVTPPLTKSQFEEKRVLTPDEFVAAGDYLVHACPTWSWEGGDPKKRRTYFPPNKQFLVTRNVPCLKRATELEGYNPNSEFDVGGGEGEDAWVATHSNPAAASGSAGKGEVPSIDGAGAGGSGGAGAAGGNKDDDIPDITDLELNEADDEAAAPSGRPYLRAEEPADNIMRTRTYDLYITYDQYYQVPRFWLVGHDESRKPLLPQQVMEDVSEEHARKTITVDPHPHLAGLSAASIHPCRHADVMKKLVDNLLEAGREFKVEQYLVLFLKFIASVVPTIQYDYTMSVGGE*
Cre02.g102400	RPC1	Secretory	Not_Chloroplast	0.452812	Not_Mitochondrial	0.00478075	Secretory	0.635628	not_known	-	not_known	-	not_known	-	MITYCPTCANMLLVELTEYSKELRYFCQCCPYVYNIDKKISKMAPLARKQVDDVLGGEDAWKNVAKTDATCPKCSYHQAYFMEIQTRSADEPATLFFKCVQCAHRWREG*
Cre02.g102450	-	Other	Not_Chloroplast	0.452933	Not_Mitochondrial	0.00377679	Not_Secretory	0.00860238	N	training	N	training	not_known	-	MATPTEGAAGLSQTSQIVLVVAGVSAVAFAAYLLYGLIGLVRVVAGALAPAQSAKPKASKKSVVSKSKGSDSEAEPVATGPAKERGPDLKSLIKAEKTAAKKKGVVKEDPHHELFVNTLKDHADTVHSVAWSRDGRYLASACEDMQLRLFDLADVANRNPKFKRIKTARIPIGVGFGDAPDALAAAMRGTPDTMVALYAPVVKQAGDAPQYDAKWTVGNVHGKETVLAMASVSSDAAIGRRGYIVSLSTKKDGKLFDMAGRELAEFEPNALANHDLAVSLDGRFIAAATFSSDVKIWEMKYTREGEFRGLIKAMNLSGHKSQVACVALSSDNRRAATASKDGILKIWNIDVRYEMSEDPKVLLSMPMPLPEGRVYQRLAFGPPGSDLLAASYEGIVQLISLRSGDLLERIDAHDSTITSIRWCPVPRPLGGEQAPVFVFATSSRDKRVRVWRAPKL*
Cre02.g102500	RAD51C	Other	Not_Chloroplast	0.455547	Not_Mitochondrial	0.00577176	Not_Secretory	0.0204584	not_known	-	not_known	-	not_known	-	MHVSSSARLEVVALPLPPHLRNRLLATGFGTVADLERAGGPMGLARETGLSPDEAHEVLQLAGAAGGPASSNWRAGTVSAADLLVAAAATPRIISMARDLDALLGGGVAAGQVTEFCGVPGVGKTQLGMQLAVNVQIPRSLSGPEGQAVYIDTEGSFMAERCADIAEGAVRHVQSILEKKASMGQPELLHDGERPFTLENVMRGIYLFRVHDHVEQLGLVNMLPRFLEQYSQVRLIVIDSVTFHFRQDFPDMAQRTRVVTGMAQQLISLAQTHNVAVVLMNQVTTKVLEGGGSKLVPALGESWGHAASTRVMLTWGPDNERHAQMIKSPHLPLGDAAFAVTADGLRSLPRRR*
Cre02.g102551	-	Other	Not_Chloroplast	0.45478	Not_Mitochondrial	0.00758301	Not_Secretory	0.00931074	not_known	-	not_known	-	not_known	-	MLGYTLVRSAGPVISGANTTDDSGAQRLEVSIALNRDSGVAFAQPQQGSSLSSALTGGSTGSGGGGATDMGNVHVFMSSYLPTSCPPALPPGGDPDGLLQGSGLSATTSRQSASANCSVSGTRARLAYDVPPGLFNCSAAAANYNGTGDLGSSYYKVFFLSVRVDLAAVACAAPSRSLYPGSVGNQISPGCSYITVTATCRPSTCPGFKGSAASADSGGGASGGLSVSGRSSGTGGGLAIGSGDGGRSSESNSLEMKVVLPGIVGGAGGALVLSLVVAVGWVVSDRIKQRRRREARLRAKLERASALAATGTAGAASYVTYQGTGPRRASASSTSPSGMPRLARTSSGWSDEGEGDGCAVAGEGKGGFVVGYGHVAAAAGIVARAGGRGGKAGGHSMYTSRSPVGAGGAGGVPRVQQLRMGSAAAMATNARTNGRSSSAHWPTEQGFGFPDVAGQGGGAGGGGTGMDLGGVHFFRSVTGPGAGSAGRPGLLAKEGAGEDGLGSSEFGPAPGPWQGWSPTASDTAAPASPWRTPGDFEARSYASTTTARAGGAQWGATGVGAGMSLTAGPGSSGVMQVGTGRSVTVIRTVMIEGRLVEVPVVAPVSPPQHPPSEAVYSRGTGAAGQVQSPSRSWAGRGAAGGHFSDAPDLPHGAIGSAASSRPSSHSRGRAAAGPSGRGAAVRSSSPPLSPVSGDDGEMLGEGALAAAAAAAAAASRRTAAGRSRTAAAAATARAFASALLLGRSKTGAGRLPPLETIESDNNSSATGTDAPPSPRPASRRGSTLAPPALPPKAMTPPVGPAPHSPSAAAAAAAAAAAALPPAPAPAAAAPPFPGVTHAQVHAKHAARGSLRVASRFADIMAGSAPGTVVAAADAMAAAGEGMPTVGAGSPPLSPSPGPAYSSGNTESWASAGLPPVSGVLESGGLLQLAEGGCFTITEAGEEVDGRGSRTSHPMPRPSQPPSESGASFASQPSFFMLLPPVGTGSPSPGGASTRGAALEHALEGRAEEQAEARLDVDQGLASSVSSRGTSGCGASPAAQGRGGRGVLTARRLRLELETQAEEHEEE*
Cre02.g102600	-	Other	Not_Chloroplast	0.452512	Not_Mitochondrial	0.00448736	Not_Secretory	0.00922355	not_known	-	not_known	-	not_known	-	MQAPAPVPRDVLLETVVPEVGTLPRPSLAVGIPGTPGLRPDKTPPGHTSAAAGSLTAENAGAGDTGSSGSITALRGSLSAAPCPPAAGGISSALAASKAAAAAAAAAAGGAKTLPMSASFLTNGTANNGAGDAIRTPRKRVEWQLEEPSGAPQAVGGRAIPTPGTGFHHGPDSSADTPPPPALSSSLSRSFGAGLPSWLQDLEQRQLQQPPGSPRVGGLPGGTEALLAARPRSHAPAATPAAQPAVAPASLPGVLHQPPAALRPQDGPAPSPPGWPAQQPSLRPLPQAPQLPAPASQQRISAFPLPPHPAPQPAGLLGAGAALAGALPPPPAPHQIAPPGYLLVPHPHPHQGHQPPAQPPPALLAQAQAPQPPPAQRAGLPMPQHATARTGSHGGSAYGLAAPHHRMPHHGHSHHHHNASQHRHHQQQPLEPRSSGYVTDAEAGGVNGGDGGLEVESASGGRGAAATLMRVGSAPARGRSGLPRVSSISEIEPHVEEEAPRLSSSMLTRAIMIPGGSDRPRTYRVAPAKSQGSQDSVTVVLEGAEEQEAAAGAYGGVGGSVRGGRGLLSGLGIGHAGSNYPSYGSSLPGSGGTAAVVLGAGTGANVPAPSSSFLGGSLLSGLFGGRGGGGGGSAAGGAAGAAVTPDSSVHGPDSYYGVPEPAFGSLPTSSALLRARGLNASAGSILTKATGGLKTQMKKSTSSGNFGSLWPQPPPPPPPAAAAQRNAGGGAAGVPLGAGPGAGLSGAAGGGRAPRSSVTGGSGGSSAGTSAGGSGLGFWMRRSTTLPHRTSGPGADSAASGTDGSTHGGNASRRGAVPVSVSRQNTEPDLADLAMLATSLPASLGTWSMPRSMALATSPAHAAAGFAGRPLSRANSTVSATSAGAGSMFGAGSGSLSMGHGGGGGGMGLGGGGSGAGPSTMGPPTYPICLICLEVLTPEEFESGEAISLQCLCKGEVSLRHRRCAIEWSHHKGDVVCDICKQPIANLPPIPDEVLAAREAARRRRQPAFNTAAEPNLADHIFDCIRATWVAMIICVLFFDMTVGQAFMVGAIIGVAFATVTMTIAACARRARARAAARAVERATEESRAAERRQQQQQQQQQQHRGGTGDGGAAGEPSLTTPLLSENV*
Cre02.g102650	-	Other	Not_Chloroplast	0.456077	Not_Mitochondrial	0.00899092	Not_Secretory	0.00925464	not_known	-	not_known	-	not_known	-	MFSCALLSCFSGGQPRSAQICAPNASYTAVNNERQDVAGEPSALARPSAKQQQGGEQGPQIARRCPRPNVEATGGAIYELKSDFTSIEPTPGGRDDSGVEETRHGTASPLEQGDFFDGPDPTTGMQTLSSALGPAEPVHVRRHVGITERAPQGATAAASGAGLADCISDAGPAGLGIQHAQLLSPTHLSSGPMNPRTLSTGGMQFTSHSLRDSPGMPGGGGPVAVMAVTAGVARAACSTATATTSLHLHYVSHQRQLHSATEQRNAEGGSEAADGSAATWAPLTSAAPQVASAAAAGAAGADSIVAATVSADGRPTGRACGDGASCALSSSAAATALGPPSTRPSTSGTTLRTLVSRPAKHQQHHFYASPFATPSREHLQACSASLPPPQMVLPEGTAVHGPLEFERRSVATLLPTPVGGAAASMAGGAHVLCGFASSEAPKLAVAAAGAKVPASLAGDASIAASGVPCSVVIDCDSDSTRRLRQMQLNQNPPPPQRRALQHQHSQHMQYALLQQQSAACRSPAASAIISGILPSILSRNSTQHSICATPMPPGGGGSFAMAATPTSAMCHSRLMDSQCSLNASPGMVTYTNTHGSRLMSPAAIVPAAAAAQAGVAGADEQLTSLRSAAAAGQPLQVSSIRTLTPAEVVFAEANAVVMSARLPDDPPSNGHRQSSSSCRSGTSDTSGVSGASDAARGRNPSFVSSAANLAAPNTAAVEPPAAANTTAATPAGAAAAAPTSSTVERAARGRSGVAAGGGAALQALPEMPPPPPFPYATQASMPMYTSAARLLALPSLPPGLLLGASARPMNVSVTSPLMLADTSTAAALLVSGSGAATSSFHDPAAGLFSMHVGSGLPFDHSLQLGTVGSACMSTSGDVTAAGVPALWRPAAAGKLLSTRSMRPTTASVCIVQGNQPAGTRAPVRLACSADVSGPGVQLPWRLVGLQPAQPGSEGPRELLSPSAMPRHLQLSPLQHSASSHRLCSHTESPPSQPLPMAAASSAADTILRITDLDTCWAELRDLSFLGSGACGNVYTGTWCGMPVAAKFMISGSVDQLQRQQREAALSRLASHPHMVQTYAIATAQLLPAHFRTEYGGDGSAADDAAHFSGLLSQAGDLLGTVCGTDGTDLLYGTNPLSAMLSNHEHPHSAAALSRCTSKQRTAGASADVVAATQAQLARLSVASAYTSGVQQQQQQQQPLPVRPVSTARPTASPFAQGAAAGAPSSSSTQSIATSGTSSGTGRGACVGSSSAGEACGASGTSSRRIAAMLAAGAEGGAGVVPALPTFDIAEPSTARNHHGTAISVQQIAARPNLAAVGGSVDSGVEMFSASSLADATSARAGTASEAVVARFRGFELGAASNSPTIRQREQQQHPRQQQRLQQSSVAGALNTTGPSPRPCGSATVRSSGLSAVPGLEESPGSISIAKAIAGSSSHLGGGGAPKRRSMQQISTGDVGASQSQPQAQGAAADREDMDSIAISTVDTDMLLEAAAQRPRAILPGNVGSRGRGGDSTAAGVCAPDSFELGARVSFEALAMLQPADVLAHIGARPGQWLTVVIMEEMDRGSLHRAIHGGIFDSTASHLSKRHRVRGMVRTLVEVAQGMAALHASGLVHGDLKPANVLLKAQTRDARGFVAKVSDFGSTRVMLEGVSAATVTTNDWGTVIYTAPEVFNGRSGPPADVYSFGALTWHLTTGQLPHEDLNPFAVLLAVSKGELELEWPSSVPKPLRRLGQLCMQHDPAARPTFAVIARALLKLEQRIKAQSTGAAGKRSEAGRRS*
Cre02.g102700	-	Secretory	Not_Chloroplast	0.455219	Not_Mitochondrial	0.00410028	Secretory	0.931763	N	training	N	testing	not_known	-	MAPLPRVLPETGRRGFRSRHNNWKTNWRYGVALTLCALLLGVGFFLSPTRRTMLSGEVQLVLSDLEERLRMSDSADAVTAMQRDMQRVAAGSSPRSDRVSHLFAELLHNIRGLGWALPCVDREPAVGGGAAAVNSSACSGGCYFAVTLEDGTSFDTLPSLVTQLLAVLGRLGNGEHARRSFVSVYATASQDPSTPELLNLLRRMLDLLGVPNRVVTRGSIRRPPPGSKRTAAAAQDQHRLLLRTADANLAGAAGMDLMGGGGSGTGGRWAGTELGSEDGYRAALRNAVLEPLVAIGDPRRCDGTGSEGHGGGGVEDAERLPCPQLSPTSPPPPARVSTLVFVAGGAFLCAADVLRLLRHSSADVACGLDLAKAPLPLLTPDEGRAAMSAHTAAAWGLPRSWADALSRSGLAYGTWARMYGRTGSYLPWSHVVLLEASSVQWSRDAAGQRLRPLPPYAADAWTASRLGLGLPTPVHGCWGGLVVARAHPFLGRRAPAAGAAESAAASAGAARRAVRAAGVDGGGAEAESGSGLVAASDASTGANAGLAGRVAGARRLRDVPPLRFRALPSGSGVASRQADAPGQGHGEGGCVDSAPELLLCGDMHERSRHRWLVDPNVRLTYDWPAALELYGNFETAAPENVRGLTFQAEELGVGDFHVSEEREEDEFGGDYGSSISSSTSSDSDSSSSSDGAGTNARLGGLTAGKGTRTADYGDAGGPAAASALAAEERRARVRAERRWQQEWLPRVAAGAAAVECCALEADTAAAGGSSSLCVRQDRSAAWRDWSAASGGSGGGGAAAAIASGSRKWRGSDLLKRSAGSESQSATEASGGGAAGAGAVSAAVAAADAALTALES*
Cre02.g102750	-	Secretory	Not_Chloroplast	0.457312	Not_Mitochondrial	0.0039974	Secretory	0.948221	not_known	-	not_known	-	not_known	-	MIRVQSCFHLNRGFFTGSLPLKRLFFLILLVPVPPLFFLIRHIEHAAQQSEGPSSGPGCVGWKGTLACLPFGPLDQKSSRTCTDEVRGGSGYCLCEGNVTTARVSCGYHRIRCKDACAALGRDGSAGLPLPQPLTCGNPDAGGSGSAALLLSQQLWNGEWQPGRLNMTQADAASRSVWAMFSSLVARHAPAPDVRVPEPRSSRVDWVLEGRAMDRGGVEALANTFAGLLADLPPYPDGGSVGGGAGSSSSGGGGGGGGGSGGAGGGGGAVFSGRGVVMVGGSLRYLVPAWVSLHVLRRSGCRLPVEVWFPAAEYPTPELEAALAALGATARRLELQVDPMGAVRGDGAGSSSSSSGSGSGSGDSGSSGGGGATAAAVAAANAAVPGAPASPGYGYKVAALLMSSFREVLFLDSDNAVLRDPTYLFDSPAYRDTGALLWPDWWSSTAAKEAPRILNVSASRMPHNTFESGQMVLDKARHWRGLLIAAYMNMHGRLFWELLHCYVGKGDKETFAYGMLAAGEPYWVSPVPAGSVGLEQEVCLKEGRGPPRCRRQFLGNTMLQHDPDGEPLFLHANYYKWKLELPQHFEADWHRRWQVVQPGRRAVAEVLYGNTTAGAGYDLERFIYDAMSALRCAPWLPRYLAARQALGEVESVDLEGFHPLPFYTNIRDFYWRGWRGTIAPLAWPPLGWRDYLTGWYFSGPRWWIRGVWRRGCVLRRHWLPLRPRWLQCKELLREEAALRWHDARRRWSTQHRGGGG*
Cre02.g102776	-	Other	Not_Chloroplast	0.453906	Not_Mitochondrial	0.00485677	Not_Secretory	0.0093545	not_known	-	not_known	-	not_known	-	MDFLLSAASVRDGGGLDEHVNADVVQQQQPAPPPPQQQQQQPQQQPQPQPQQPDVGALRALHHCSSSMGSHSSSSCAAAAAAPLTPPRPLFPGASPALLLGASPLPLFVEHGLSSGGGTQAVASTAGTAADEPGCGTAPAFAPTAATGASGAFEAALHSQLPPPLPQQLRLPQSYATEKQQRADYRAGGQALEVAAAGGGGGGGSAFASAQAAAVAAAAVTAPAPAAEEEALVAAQDNASAAAAVLLDNKELADAPPAEAALAASGGGGGDGGGGIRVLDSSSSSFVLGSSSRSLASAASIVKQGLAAVRPHPSGSSSQQQDITICSVHHHQQQQQQQPPTLVLMRARATAAAVVAEPQGAATAVAAGVSLRLAGATAGGAAGLAVVNSGGAEGAEPLPVDMQEGGGCGSEGLAAVPPPPPPPPPLASADPAAKEGVEGNSRKTQQAAQQPRHLVGRQEPQSSSVAATAATATAATAAKVAPPPSPKAMQEPEAAAALRAAAPAGGGGGTVSATAAPMAATAASVAVAAAADGCAAVLGSSAGGASSSGDEAQLQAAAAGAASSSRKWRLLLLEAVSRAAVGGATAAAAAGAAAAAGSSAAGVGAATAVGTAGTNGTPAGGDNSIQAPPLQQHQQQCLTPPLWPQSPLPPPHTKPAPELSGDVTVDDGSGALGAGGGGAISSGGDWACGGAAATATAAATASPPPPAGDEDVDTPRYGCGERELTAAVDGAAGAATACTGGGGGGGGGSGGGAAGARSAAKVPRAVAAAGASAGSPHWPVAAGSRGAHDSGTQHSPPAQQQQQQQQQQQQQQQAGTPGGSRVLVKNISAAALAAKMAQGVTFTPVVGPPPALQQQQQQQQPAVAGRLRRRSAPGFSPLCGTTTPAACGRAVEPAEGGRSGRPAADPPHPDTESPVSRWVPQHGDAAADAAADVDVDGGDADELPTGLLSPLGLPLLPPLRAASDGSPCWTAAPARRRWSSAGPPAADNSAAGAGSEPLGHCYNHASASGAGGGSDNGLASPRGLCRRSEPLAGGGHLTAPPPHAVLPPPPPRHSDGGGIPAGGDGGGSDLEGRAELLATALATALAEGASSTTAAAAVTTPAPHPTATLRKGQQQQQPHGDGGDDFSFPTLLSAAGGRLCGRGRDPLQQGRARARVSDHEQQGTPALQRREQLPPAPQPQQQQLLRIRPPLKRARSSSGDGGGALASDPEGTRRHHHHHLQVPEASLTPPPPRHDAAAASAFLADEDDTVTAGVVSGGLQSRGSYPQLWEAPAVTRRRLLGAAPTADATAGELPAPGAGPAAAAAAAAEHPAFWEAEEEEERSLHEQQQQIQMIEMQLDSLRKHVSAKRQALANSRATAAAAAAAAPVAAAAAAMPPPAAPPLSASPRRRVAPAPGPQTSPSGSAAATAATAAGAATGAAAMDGDEGWPPAATAAADGGGRAPVAAREHVPSNYLPAHGCHDEGESREEGLEHPTGGEAAWRARTGRFVYTGAAAVAASRGSCGGEEMHLARHHQHQHQHHQASPAAVDVRRARYGAVWPPGYEPAAAGTAGSPAAGAAGPAAAAAAAAGAAAFSPVHGAAASHHRRRAAAAAAAAAAALDGYGASGREEECAAVPPPHWPPLQHRVQQQQHEAAVALPRSHQHQHQHQHHQQQQHHQQCHQQQQPQLYRHHQHNDYHEHHALPRTPQHQPPQHQHAQHPHLRMAAQQQHQQQQRWQGGGKAAPSVMLLPNGRRAVVVPLRHQQQQGYSPHHQQPEGSPGH*
Cre02.g102800	RPB8	Other	Not_Chloroplast	0.453051	Not_Mitochondrial	0.00555912	Not_Secretory	0.016136	not_known	-	not_known	-	not_known	-	MARSQPILFEDVFDVVDKDPDGKKFDNVSRFICHSDLYEMDLHIDINTELFPLQRNDKFSLVLAWTINLDATPGSEKYDADFPAISGRRTLMDNYDYVMHGKVFKYKDNNMKVEVFVSFGGLLMKLAGDPAKLEPIEVDNNVYLLLKKL*
Cre02.g102850	CPZ	Other	Not_Chloroplast	0.454869	Not_Mitochondrial	0.0145936	Not_Secretory	0.0091937	not_known	-	not_known	-	not_known	-	MSAENEVVLARLAALGTTVRGLKPGGKGSDTVVAVVQECLGFLAACSAQDVVNVAIKVLEDAIVLSPQAGTILRLEGGLKLVLKHLKAAVTLPAVTGPCSRILAIATATSTVTQQALSKEKGIGALLLNACSLHVRDPVIAAPLCETMAHITRSPKGAVQLECEGLLPLLQEVLVLYMGAWHVFGWALKLVKNLAKYEYVQYGGAAAAGGGGAAGGWGPGGAAGPSMSAPAANLQAARGGGGVLSAGGEGARLLLGVARVLARVPEQRKLLKRASRALWLLCPHLLIPLPPLEPLAPLPPKDSPHVSIPSAGEADAQRHQELFPEEYNWQQPQQPPLLAGQGLMAQQQQGGGGGGGGGPGGPQSGLVPQPLLAGGGSGAVVAQCLIRPVSAPPGRPPSARQLCRTLAATSCSAAGGGGGPQAVDMHGNPVVVNPALDPGPGFGPEPFHTYGTALDGDMMLHDLTRIASPRGLVNRIVYLNTASSLRGPGGGTGDGSGLDGSPATTATGMRGQRGTAPGAASASGGMLPDLSRLAIAGDAGHDGYMSAASRSASSSSQMESLHLPDISDRSHHGPQPQPGSANSSVHGGRANAGGGGGGGGGRGGGAGVLSFHSCFESGNLRCAAQIGPREYDLFLAADLNDRSEGGNLCQWFYFAVTVPPDACSSSGGGGGAGGGGGAGRASFSEGSGPAPSQEGGGGGGGGAGQGLGLGQGPGIKLNLVNLRKKESLFSLGKRPVMCFVRPSSAAAGGGGGGGGGGMAASPLNAGSRTASSSSTSSLMGAAAAAAGAPQLQPPADPGVWIRVGTHISYYPSPYRGRPTVAGEGAAARKGKKPSAAVAAAGGAAGGGGKKGAKGKGTKAAADGDGDGASPTLQGIGPGLYCATFTVHFPSPGTYYIASCYPYTYTDMQEHLDGLQRRLAAEAAAAAAGPPMSRPGYLAPPPLVRSTLCYSLSGLRTELLTITDWAAPMEAVRQRECIFITARVHPGETCASWIMQGILEFLCSPDPAAATLRSSFVFKLVPMLNPDGVANGSYRCSLAGVDLNRVWDRPLRGLYPTVYHSKRLMQQLAAVGRLALYIDIHGISTKSDTFFYGCEPSAAAVQAHGGSSRDLRGGPPQAPGEPPSPLGAAGPPGIQQAPTPGGPGGPQAAGPGAGGLALQGMAVANGTSCAAGSPGNGPAAGGGALMASGAAAGGAAGAAAAGGPGAAAGIAAPPAGPNARVAARLRVRMLPYLTARISTDFSFSKCNFRIRKVKLSAARVVVHRELGVAGSYTLEASLAGSSAAAAHFGARDYLCMGANLCRAICELAEVDDAALLEEMHARVTLPAL*
Cre02.g102900	-	Other	Not_Chloroplast	0.454854	Not_Mitochondrial	0.0129875	Not_Secretory	0.00905454	not_known	-	not_known	-	not_known	-	MPTHFSALLASCFWPCGTGHSEECKTVEAPAPAVSRSRAAVPSSDFGLSRLRGPSRSGLALECATPGHKSQPTVSLYARTSTTSAAAVSRGESVLAIPPRPRPTESDNARKVTRLARPSGATTVQKKDFNLASERGPSHQALPEVLECSAALPSTPLPVPLPRLDEARTANTIGHASAADFMDGPDETAGLQTLACALVGRPSAFHPPPATSRLLAGSSAVTTSASAASSAASLPPPTVLMQQLQQHRPPQIGRTSRRAFLARSTDNCALATGPDLCDDCGGQSSDVFLPDFSSFTLSAQSQQFVTPTHAALGRCPTRPVSQLAGAVCTTASLDTCGGGGAGGGSVAGFAVGASTYNRSPGAGAIAVDEAGGSLPQLQLPARMSGAAPRAPALSSSTVLPSMPSRTACQPSVGGCSPLLVASAATAASSQQSRPAQSHGNAGASLPVAPVSSSSMAVARGHSSRGSRLGGATAITSAAMSLLTVATPGSAGTAGAVDSGRSVRTRDSSASVRLPCSLPLYAGASANAVSSVSPAFGASPAGSPAAALAAAATAAAGAAATRLTSLSLRSSGIAMEVADYAGAQGQDAGHSALRASPGGRAPLVNSIADDATIGKGGSGPALKAKAEEAQDFSGLCVGSCWSDGGLAACDAPDSTFMRRGARASLPCFPAPSLPASVVANRGVSCAGAGLAMEEVTRLAVKTAATEAAVLRKDAAVGAASIASISPLQLYQTSAIAAAQSSTEFSVALGWGTETAKGVGADDGVFRPLPVLPKVPAVAALADPGASPFATAAAFLSMPPPANTPPVLMAGIAPGLVAVRKAAAAADALRGVQAAAAFSPFAAAASDVQHCSASQQQQPCSTQPPPLAAFESDLAFDSLCERSDLEITPSFGYPASSVIRAGSGASQPLQQLPTKAAGQPMPGTASMYDPSLLAEQQQEQQQGIPSSAADTILRITDLDTCWAELRDLSFLGSGACGNVYTGTWCGMPVAAKFMISGSVDQLQRQQREAALSRLASHPHMVQTYAVATDQLRSSHFRRPQPSDGVDGGGISRRNSAGADLLGTSMNEGAIFDACLTTASRAMNLFTGPGGVGAGAAGGGGGDAGSEAGGGRAGPAHPGAWHDTSEGGGAASGNGIRAGAGSYGSARGHDAAEHSEVMFSSDANAAFPAAAVAASGIGADRRAGAGTGASGWGRGTTSETLSPPRQQQPRSHQPPPRHQVAHSSHRDLATLSAARQAAAASSSLSPFAQDSAASGFVATAGNEVCSSWTPENPARSLLHNSNHRLLSGIPASMSQQTLTHAGRNARCSADMAAVMDGGSGSGRIPSSRGGAGTAGVAAPATADANSSFAQACTPGDSAWQPPAPPPNAQDQSQPGSQRPQSQQRSLLDTIAISTMEDLHHAVSRLEGGGAGMGRRRDSFELRTCASDVHGSDELASQPADVLAHIGARPGQWLTVVIMEEMDRGSLHRAIHGGIFDSTASHLSKRHRVRGMVRTLVEVAQGMAALHASGLVHGDLKPANVLLKAQTRDARGFVAKVSDFGSTRVMLEGVSAATVTTNDWGTVIYTAPEVFNGRSGPPADVYSFGALTWHLTTGQLPHEDLNPFAVLLAVSKGELELEWPSSVPKPLRRLGQLCMQHNPAARPTFNAIARALLRLEQRMKQSAVSSTASPQPGSLHQPRPVRAR*
Cre02.g102950	-	Other	Not_Chloroplast	0.453501	Not_Mitochondrial	0.00383964	Not_Secretory	0.00888292	not_known	-	not_known	-	not_known	-	MADSPGGSLDDDLAAAFDGEFDEELVDDDGGGDAQKDNEQKGADDRSDGDDGGKSSSGSDVDLEDLEDIADKGFAEVETLKREAGIEDRPAKRMKMVQFGAEDESPGKRRSRVAGAGPSTAAADAGGASGSGGGCQHPVWVFGLCGVCGVSKESLESSTGDQYGQYLSESASAAHGGDGTTRAQAGMVRLKHLHASKEVEVSRQEADRIRRDTVSRLLSRRRLILILDLDHTLLNSVHMNEVGEDVAPRLAELQRREQEANLGPRRLLHCLADKKLWTKLRPGVFEFLEGLRDAYEMHIYTMGDKTYAAEVRRLLDPTGRLFSSVIAKDHSTTATAKHLDVLLSADELALVLDDTEVVWPGHRRNLLQIERYHFFPSDLRKWRADGTALLEQERDESATEGALATHSRVLRAVHARFFSQEDSRLPPLDERDVRDVLAEQKARILTGVHITFSRCWAQDKDPRKEPLWQLAEGLGATCLPAYDPAVTTHVVAAGGGTAKVHQARVDGKAVVTPTWLQGCAFRWERLQEKDFPVPEPSQTDGRGGSGSSGGKGAGGSKPSAADELQMAMAAAGGGGGGGRGGGGAQT*
Cre02.g103000	FKM3	Secretory	Not_Chloroplast	0.454864	Not_Mitochondrial	0.00410659	Secretory	0.950945	N	validation	N	validation	Y	training	MCSHQKHAMKSRSALLLLGLGLLAGHACALRSLQQVSDAAAAQASQPQPQLLMPGLPVREICTNTCSKAKNGVCEEGRAGKVHVIAPYLMAYCDLGTDCDDCGPWKTTASKVPWEDPAVAGPVRFLQSKDVQIRVKAAAVPSAINFTFAYTDPKADYDVSYHMDVSGGVEAGITAISYKILSGRCKKADGSPALFVDVGANFGWFAILAARLGCKVIAYEPVPMFRAFFEYSVHLNDLTSLIDVRAVVVSHETGKSMKMVVPARGIWGTAGIDGLNIDRAIASSKDEIEVPSVRLEDEVKQDALLLKIDVEGWEWAVVKGAEQLLKNFYVENIVMEYSPGVPERHFRWDDMAATPAMLVDLIQKYGYRIGHIGDAGKHHSGGWDAPLPALREVALDNLKYDVNDIKLWREGKMACPSPLELTKYPMWVLCGGVPEGLNPRSLRAEIGHNTNVWAAKGTALSGGDLLKLEGLSGILDPKDPVNKYFQTNKDNFGMGSRPCYHLDPVVQVKHRCKCNKQEACGEEEAAVIKAAEEGKIANNYVLP*
Cre02.g103050	-	Other	Not_Chloroplast	0.474935	Not_Mitochondrial	0.00418376	Not_Secretory	0.00866367	not_known	-	not_known	-	not_known	-	MGKTKGKGHPKAKGGGPRAPAARVTPQQLYEQAQLALQYDDFDSARTALRKAVKLDPKNIECVDALGALLAEVGPEEEAVEVLKQAVALSPDVGYEKYLYLGQLLEAPEDALAATRKGVQVLQAQHAAAQAASSEEAPALSRALSGAMCSLSEMLIAGAQERAVSAAAERGCDAAAIEAASKEAVASVAEEAEHLLSLASTADPDSPEPGQALAALRYQQGRAADALEALRRSMSLWYTPTSKDEEGEEGEGGMAAAKGGEDEAMEDADEDSEDDSDEEDDGPSYEFRIESAKLLLELEDTTATAIDVLEGLIEEDDRVPDAWHLLALAYYSGHQYVEAAEVLAKGQALLAKLGAGPEDEITQEFAELDSVIKEAMTVTTAGAAQ*
Cre02.g103100	SDR5	Other	Not_Chloroplast	0.454485	Not_Mitochondrial	0.0047741	Not_Secretory	0.0140691	not_known	-	not_known	-	not_known	-	MAASLPAVPAWLGTASFAVLGAALGYLAYKLVRLALADADLHLLGLGKHRANAFEGKVIWITGASQGLGAVLAKYFAGFGAKLILSSRDAAKLQRVKDSLGLGAAANDRVTILPFDLLADYSELEKAAAAADAAFGGKGIDYLIHNAGASQHALASETSAQVTDELMALNAVGPIKLTRAVLPHMLRRDHGRIVVVGSMSSKLPSPGQAVYAAAKMALYGYFSTLATEVSDTGVGVTMCCPGPVATGSEETPRVVYGANGRIVQNNTGASNRLDPARAAQLIASAAAHGVDEAWIAKHPVLAVGYIWQLLPALGWRLLKKVGPKRARAIKEGRNGYDVSKLIK*
Cre02.g103150	-	Other	Not_Chloroplast	0.452979	Not_Mitochondrial	0.00439439	Not_Secretory	0.00865994	not_known	-	not_known	-	not_known	-	MAPPEEHPLHALLAWAHQQQHGLIAPMLEACKALELGLSGRLVGGGAAADAATDGAGRHLGLPAHQTAPRAVWCAVPFASINSCSVGGGGSSSGAASTSKAAVGILGSGLAAPGQGQQAELTPALRALSGTWFKDKRRSESMEAAMNMMHLNGIVRQAVKLVRGVRIDLTPEQFTFTVFSYIGWFKVKEVYPMSGEVRQFKRRDLRRGKAQGWVEKHGDHLHVQLKWDAPFGGQGTDHFRLMGEDELQIESVLNVAGQTASYLTIYNRKHDRQHRHHDGRSEDGHEDGGHHHGDQQRQHPRDVDSQPRQKR*
Cre02.g103200	-	Secretory	Not_Chloroplast	0.459212	Not_Mitochondrial	0.00423391	Secretory	0.947536	not_known	-	not_known	-	not_known	-	MTRWPVATLLATIYIWPWVQAALPAAGNASWLGSDSCAELIAKAAISSCGASQQDLLGTVSGGIYQCRSFASDSSTDAAPAAPAAALRVLLPDAFAGWLTPTLERFSAAYGTALELDVRPVSQLPAIVGAAARRPGQAPTHDVFLHTSDLTLTLADAGLLTDLSALLEVLDGGVEWLGVSQTFRLQVATYHGSILAMPLDGTSLVTMYRRSVLDGLGMQAPQTWREMLAFIRTYAAAVERYRLSGREGQLPPYAFCLPRGTSCVHQSYFQAVWSSIAQTHGVTQGVHFDTATLTPLINSVGGLEAFRIFAEMKMSAAPEEPDEPCARGSLTFARGRCALTLGSYVSQVRIVLDLAANATVALSDIGVARLPGSDVVWDRGGKQNGGTGGSVGGALMPCDTTLCPYSAVANVLPAPAYDGGDGSGSGEGNANSSSIGAWCAQASLAGGPTKEPRRVNYSPQSPASLLMGSVNKRSDVLAQLLGYELLLYLASPSRYLDTVTGGEAASAAVPAAASGAAGGSTSRSGTSITAAVSPLRVVEPVRPALLSAASSSAVWRAAGHEDDLLERALPVLEDANQHPNHAWGLRMANGAYYLQLLEDIILGIEQGLVVRDGMSVAALDGLEERMNSIEASPAAAAPAVGTKQRRRGRALAGLLPDSTSAAKPMGLQAALTRAAALASAYYPPEVYRGKYLASLVTHGTDHQHDMDSAAGSQSGGGGTSTGVLVGAVLGSVGGVALLLLIVVALVVFGTHGGGVHAAMHRRLPWLMMALGLRRRRFKPHNYELSAHAQVKAPGISSRSALLVTDIEDSTRLWEELAADVMSRALQLHHACIRHLVIEHHGYESATEGDSFILAFQTVKHAVAFAIELQNQLLVLPWPQELLTDKICMPVYTDLPEGFPFTNHDEPEDMEAAATPHGQSGASSPFVSAPGLARYALAGEGQRRRRSGGDAAAVDVMDLTLSAARLHGFTQNGYHTSAPPTPTAMSMSAAAQMMGRPQPSLAALEHICSIRRSQAGRRRSSCTGGGRSMSAAVLPGRLHALRSSDASATAPESGGSSGYAGGGTPRSKAAAVLASAAATARAAASAAADRMGWRGRTRGSSAGDLRTPLGRGSVPSGMERDAASRAAIAVATSALGDLYDGEEAADVEEAGSALPWDTHERSTTACVMQRERDSCMQLHRPPQLLIPMSVGGEEEFSSCSWFSSSGGGSGGEDGERDGGTDGGESCDRSDLPDGATLSALTSGNYEVLSGSMSPEPSHDPGQAGRLHTHRRGHAAEQREAAGPDAHDNPHQQQELHHRHHRRSSSRQSNAKQADHRDAGVREPRDRNSVMAVLPPVLPWFPSGSQGYVSDTAAALTEVTAEDLVGAGVNAVSKAVGAGTASFSLRAAADTMDEDEMAGAAADAAPSGAGARNLPSAAHSGNGAAVHRRPLTLLLPQASGLEDGAGCDACGSRDSRPGMYASPSMGALLRTAAGIATPPSSARGRSRQPTAGGGGCTQVSDFATASSAAGTQEVAEATAAMEVLEAAMPPPLWTLPTQGRTLGQLLSELPPASCFTAAMSVGRTRRVLMFRGLRVRVGIHTGVNSAAEMQYNAASARIVYGGPCVAMCKAIADYANGGQIFLSAAAKEQLDEAVHHHNGGKPPGILMLRLGAYVKEAAAAPAVPPPSASAGLLGQCTPRRMLSRLPPSSNNITALAGGGYAVGGIGGGSMLLNRAQTVGAGSAAAAMLAAAEDYSASASVSRQTTRADGGGVSALAGPASAVRQSSGRPSAAPGSLTSAQLAAADRGPMTIPSNLMLPASTCEIGAQPQQQQHPTRGNVPKARSLMQLQQQAVPVSSGSRRRVLAGDSGVAAGQSISPPKETAVFWLTSSSLSQRLALVSRPRVPKDHAPLEDVYNAPVGRLSYVVLQVPAATALLAWDAEVAGAALRLLQDTARRTMRKYTCGAYLTCSQPGELIAAFGSSAAAVRWAEGLRKELLNAPWSEALLAHELCEVVEVPESDSSIACSDFFLEEEEEEEEESTMVGDTDLDAQLGGPSSFAHGRHGSASDMQRRVSISSASAGGVMGHLMAGRHQHRSREAPDRGASSTRGRGATVQGIRGDPTLASAAAAGGLAAWIGSRLDKAVGVAAGASTPGSPLPLGISPLRRHATSAGTFTPAAAVGTTASPPSTPAAAADTSPFTAAALVAAATFGSITTSGAATSGGASAPGLPPTAQELSASATLMGPFTHVPSRLGLMHRPGTIPQALSPLPKPPAAVGSAATPAISVTGGSASVSTTGLLLPQSARVPPGEDTPAASSRISHPPCSDHSPRGCIGASPCSGDALLLHPPGASPAPDAAAGVGIAGKAANAGALMQPIAGCIPPSVGIGLSAPGCVPGERLHEAFTHGHSAASITTTAFESASPRCSPQLTAPDTTAITSTATTMHLLLMSGYTSVPGVHTNASTSPVMKPEGLAGGGRIGPTAMVAAVAEDMEARRAQAHGGGGDGIGAAAAGQAGSTCGRNSPFSALNSLQAADLPASPLEPTSTAEPPAAAESSISGEATVPRGFSARSAPGGRALGSAPAALRLALAPQHSPGQRELQPTLARPQPTLARPQPAAFQAAAPQTMACQVPAAPATVRTEPGFQLSSARTGGSRSLFKGSPSQCGDQQPPSPCSPASPIAPQGGAAVQPLPQSQPHCERNARLPAPLYQHQRRLGHSSSLEAELRKGGAAGSYSMPGVACLGTSSGCGTNAHGRKGKDALESIAEPMPTCALDVAAASADASTPDAVPGLSPESSRPAPVPEGPPVYSHQMLEEILPQRPELRSMPQEWQSESQNAVGEYPAGTRCNDTIVGTDGRVQHLLLRGLRIRVGIATGRPTWSAADHTHELAYSGKPVRLAQRLAGAVAACGQVVCCAVTCQEALAAQQHELLQQQQKQQLAAVAAQRGSNGAGAGNRTTAGPSLSAQPSSIAEEVPEREAASGQAGMHAADGGTAPAAAGDGASMLMAFMPVMEGNTPAYLGGRVRDKRKRWKQVVFVVSLFPPDAPPPSLAAVAAINRPRLPSGALTPTARPPGQRHAVWLMPMSRSPATATATPRGAAGSISGFGLLSTMPGAATRSHASMPLLKLAGAARSSIAAVAAVATAAGLRQPSWVTPPRTRLTSAGGSFIGRINTGSSLQGGGGYGGSMPLPQLLLPLAKANTQAVRDRPLEQGAAAAYVEGERAPDNDGIVIGGAGGEGDVEGDGDGAAGPSHSGHSDQQSRAAAWRHTSFPAAAFGASIAGASNLPARATSSNVGSGRPASPASWQHPAQAVAAVQVIPPAPVAAGVACGERRRTYPAMSFRGSDTGSCAAASQAAGAVFGGSASGTVQPDTAVAVGPQGRLPPCLALGVPPVHGASKPAPRLRQPATYSGEGSGCDGSGGSAATLHFNNRGSISTAGAMAAVTRNVEAMGSGYTSTSATVEVWRHRAPIAGGYTGLQQPQQQQQLDLLAADAHCADMSRGPAASASTGPGLRGFAGHNLRAAPLLGLQVDAVTEEHTADLSSACVTTGSGPLGRGSSPGALLPAVGPLEMLPAEGEREVVSMRITRSARSVRERAAAAAPGTAVDNTEDGDVKLT*
Cre02.g103250	MRP5	Other	Not_Chloroplast	0.459915	Not_Mitochondrial	0.00463963	Not_Secretory	0.00961879	not_known	-	not_known	-	not_known	-	MTSWTAFLTISWFSPLLKKGWKKPLEAGDLLPLPHFLTCSSAYHHFLRGLSALPEPPGPEPEPTTTTTTKSTHLKYTYSSNSSDAAPAATSTTAPHVVSPEQHLHNTKALLRLIWRLHGVALRRALTLIYAYQSCVFFQPLLLEQLTNQLVAHGGSDPRIWLLPVGLFISPLVGSLCKAQSQLTMIRIQIGLRSQLTAAVYRKCLRLSAGARASMPSGRVVNLMSADVAKICDFLYPQLTFISAAPLAVVVSLIMLWFRLGWATVVGLCVLLLSTPVSNIAVRATQRHRNEMLLAADGRMKLVGQFLAGVRVIKMYHWEQPQEAEINKCRSEELRALRNMIPSKVAMQTLLYVLPQLAGVLSLLAVALTNPESLTPGRAFSSLVLFQIMRFPLLTLSTGLVELGAAVISARRITAFMAAEEQQDYVIRILQPTGTTPAPPPRAGGSGSGGHVAASASSPALTTAEAASHSASCSTLQGGATAASATAAGGSTAAGAATAYGAHGPSPLSRTDHLQVRLATQSAPHPAQQPQLQLSQLQPHHRHHDCLRAGGGGSSGSCSGTPRSSRNGYLASAGGLVGVEPGLTVRARGFRWAAVLHPPDNKDAGGGAQGGGGGGSKGGLRRMRSHKPFMEVVDAAGESLAAGATALGVRLQRAITRRRDLDAPEGTAPYGGGSPMDTPRGGGGGHGNGYGGAYGCYANGASADAAAHGKRGSRDEEKLGLLAAVDGGGANGKAVGGSTATPTTVTITFDSASSDSGSVALTLPRPGQSAAAVAVHADRHHPHQGLEEEEADGPAAGPFELDAVELRVRPGELVCVVGRVGSGKSSLLAAALGEMEPNLSAPGDVVGLGGRVAYVAQTAWVLNASLADNVTLGAPLEEARWSEVVQACALGPDLELLPSGRDTEIGEKGVNLSGGQKQRLALARAMYQDADIYLLDDPLSAVDVHVGAHIFKHVVRRLVDRGAAVLLVTNAVQYLPSADQILVLDGGKVAIQGTYGECLGEPLFSSMLEEFKAAQEEEEEEEEEEEEEEEQGDGDQDKDGNLQERGNEHTRTPATPTRSRLHAHGTEQHPPASPGGIRLPSASHGVATDAVEARRASVDVVRQAAAARHSPYGATGSHMADLDEGNEMMDSLLRMSGDGGGGDGVDGDSARDESSLRRSGGGGGTTAAAAPAAKHEEKLPLLSAAATASSASGVAGAGSAAAAAAVATSTSPAAATAVSAPEKGRITVVEDRELGQVKWRVYGAYLSAFHWAAAVAMVLFWSVEQGTRLGTNAWLAHWSRDMQQRQREEAEAAAAGAAAAAGGGASNPGMGRFTTGYLLLGAAYALATFLRSATNNLGSYRASKLVHAGTLTALLAAPLSFFEATPVGRILNRLSRDVDEMDYNLAMYQQQLGNCVMRLIATIIFLCVLQPAFIGVVVPLMIGYLILQKYFRRTSIELQRVDAVSRSPVYANFSETMSGLDTIRAYRLQERFKSRHEGMVDTNATAYYNARVADEWLSLRLDLIGSIIVFSIAGLNVALAGRTSPALVALALSEAIDLTSFLNYAVKVSALVESRYNAVERLLAYSALAPEESPEVTHDPRHRPPHRPPGLPAWPASGCLEFKDVVMSYRPGLDPVLRGVSFRIEDGQKVGIVGRTGSGKSSLIVALFRLVEPRQGQMLLDGIDLRSLALGPARTALSAIPQEPVLFSGSVRSNIDPFDSHSDPELWAALGVVALKDYVKSLGGLSAPVAEGGGNFSVGQRQLVCVARALLRKPRLLVADEATASVDPETDGLIQRAIRTHFKSATVLAIAHRLNTILDADLVLLMDAGRVAEFGPVQQLLAAGPAPAAPGAAGPGAAGVVGGSMFARMVADAGLLPAAVAAGPAALARETS*
Cre02.g103300	-	Secretory	Not_Chloroplast	0.454767	Not_Mitochondrial	0.00424192	Secretory	0.948805	not_known	-	not_known	-	not_known	-	MFSKQRLLVYLCAAVLLLSGCATQSVRASLHQRQQSALGSQQTKTSHTLRAGEVAEMSVMDSSSEAEHDDAHAAEISHTRRQSQQMATDDFIVTYSTCFPLEPATWKDNTTYVAGVREDLRKSYANYLTGSTPQDIIIHGIVIVYDNGTTLIISMDSDLTAGASSGRRMALDASGRVATQAALARALDAAVGPHRRRQRSLQQSSCTYMTQVVIGLVSAVGTPSPSPSPSPSPSPSPSPSPSPSPSSTAGGSGAAASITDDYSITLLDDNGCSIADPSAWKANATYVQELRQTIQMAVADAAAVRPDAVIVRGLVFTFANGAVVNVPMTAATTTTATGAGAGTGGRRSLQAASCGYTVQVLISIITQQQQTAASPSPSPSPSPSPSPSPSPSPSPSPTPSPSPSPSPSPSPSPSPSPSPSPSPSPSPSPSPSPSPSPSPSPSPSPSPSPSPSPSPSPSPSPSPSPSPSPKPAPAGGKKVTFLALRNATGQGTVGTKRAVVWRDDSDYTSLLSPGSPLYLVDPAKAACPAACAACDAAWKVTSDQLTLPIFFKEPMQLSAINIKQIKNVGVVKVQLLKWMGAPSTGQVTGKALGAVVYDTTQDSTKCQSVLSVKVGAKDSGIGLPVPAAGTQAKLGKKLAAKAVGGVLITMQRPAGADAAYGPYVEYVRFAGRVLYPKDASQYAYTNA*
Cre02.g103350	-	Other	Not_Chloroplast	0.45809	Not_Mitochondrial	0.0261374	Not_Secretory	0.00887322	not_known	-	not_known	-	not_known	-	MRRLQRAEEVTEGPYELKELQAPVLRGFGLTAFVNLFEGSVGDLLYPGLAQKSGVTQVLHELHVPDDPLYRADVSPINPDTPEPEAEALPPPPPQPAAGTAPDAAAATAAAAICGAIKHALATGLLPHEQQLAASAPAPAPAVEGSAVAAAATAAAVAAAPADGPLPPRPFTGSATVVDYVRAYRSGATTPTEVAERIIAFVEAGGGASGPGGGRRAAAAAGAPHVGWFAPGGWRPEQIRKEAEESTHRLREGRARSLLEGVPFAVKDAADALPYPTTCGTTFVAAERTPTADAPCVAALRALGCVLLGKTSMHEIGLGITGLNVGSKATAINPFSPGLAAPAAAAAAGADGAKPASSPSGSSGSKHLHYTGGSSSGTAAVLAAGVCPIAIGSDGGGSIRIPSAFCGLAGLKPTNGRVGGLHCVHVDCTVATLGPMAGCVQDVALMYAAMCGAAQWADAGLPPRSPGLLPEEPLPVLLPSPWPRLQPQAGAGAAGGGQKGPLAGLRIGVYDKWFDDAAPTVVAACRAALAAAERCGAQVVAVCVPDLEPLRVAHTVTIVSEMAQNFRERATNPRLRSAFNPESRLALANSRFWNSADYIQAQRIRARANVHFRRVLSQVHVLATPTTPIPSPRIHPAALTGGESNLQQVSRVMRFIVAPNMIGLPALSLPVGLVPAEEDRTAAAGPSSGAVMLPAGLQLMGRPQEEATLLRVGAVLEAELAKAGVTAGAAPPVHINPLTGERRGL*
Cre02.g103400	OPR118	Chloroplast	Chloroplast	0.512001	Not_Mitochondrial	0.00817234	Not_Secretory	0.00858104	not_known	-	not_known	-	not_known	-	MLQKQLALADAIGGAARSGARGVPLLRASGATAPPGRRAGPAHGAPPASLAAAHRPTPAPCRLRHAPVCAATGPGEAPLYPPMPIPSDPQLTAAISGAADWRAVREVFGAAARRMDAAQLLLTSQRLAHLTGALNWPDGAPLPLPVPQADAPALSHAEAQEVAVLAGSLCRATQVCLIDMYGLQQAAGLCQAFTALGAVPAASWLKAAELIALRTQRNSEGGRGASRELVNELLLLAGCFQRLGHAPDRAFVGLLADTLPLEALELPAAQAAAAAAAQAGTEGQEGEAPAARQVLMVMTAPQLLTLARAVLLWGMTPPADWPEAYLQATYSRITSANLMAVTRAGAGGPSPEEAAEAADAAAALRLGGLAALLWAAVVLGARPADPGGDWMAEYKDAALRLLREELTAPPVVLVGGSSSSGSGSGSSGGSSTSLQDVAAVLSAMQQVLYDPGPEWVSSCLQAAAVIQQRTSPASPAAGAAASGSDGAAAAYSAPVGDALAAVLFMSAQYDHPQDAATRDAVVAMAAAAQEWLQLQAGGAGDSRRGRGRPGSSTSSNGSGSGSSARVLFSSRGLTQLLMALVRMGGRPGEEWMAAWAAAAAGVLAAGAAAGRGGATGSVFDADQVMAVMATAAQAGVELPEQLQVALVGNVLVPPAGGGKAGAGAGAGAGVSAAGVFLPGTGSPGVLRGAPADPATLAAAVSGAEGGAGSSAGGAKGAAAGAAAGGLGLSKFRQVVDVVALQPHKLRAEWVQHYVELVQDFRLRLSAREVLGVVCALSQFRNVRLVQMPAAAAGAAAAHASPRLVRLSPPDSEAAAQGSGGSAEGDEGGDAAAGGAGGGGGVLLDAGWVSGLLDDLRARGGLQGPREVMQLAQTLAELEAPAPLLGFLETSALNLTGEDGRRKKPAAAAAATGAAAAAAPAPAAARIRLKLQSNPVLQKVAAVAVAAGDAEGGDTEPKPESVSPAVAALAEQRAAAEAEAAEEDEAWALAWPAMLATFAAGGYVPERRWWDRFAAATLPSLEAYEPQRLAATAAAALACSHKAAQAAQAAEPEAAAAAAEVEEVAAALLPNLEWHQQAFGLIAGALQSCPLSMQQVRQAAAGMLAEQRRQTRQQQQEAAEEGGAATATATAAAADDVEGELDASEEEMREALMAASAELPGLLTQLTAPRVPLPGELCELLEHMAAEAAALAAEAAGRAQAGAGSSSGGGGGGEEDGGGGGDLDDVLYCQQLICLVLQAFLVSEYSPAGGQDWVARVAPVLLWSRPVWAPGSAAGQLEQQEELLLSAEATTTTAYAAGQLQLQLQPQQVAALLRHAARLAGGGAMSAGEVAAALRGLSGVEGATEEGGVEAAGEALGELLELLAAQSSRLSAEGLSEAATALLQLGVGLPEQLAHRFRPALQRAAPQLEPVQMMTVLAAGSSLGLEPPSRDLIKAMCAQVERLAKDPHPLAPAAAVEVAYMVMQWAPQVAMSELDALRDAVAEGLQIILRRRLASLGPAVAPKFALLLPTAGVELPGAGLEGADGSSSSSSGSSSAPSSRDRADRQSALRPLVAALAEGLGLGGAGDGVGAGQGKGEQRVCMYDTADCADALMGLGLAGVAVPVDFTRRVVEVTREQLAAAGAGGGASASAAVSARSLAALLTGLAEQRRMAQQEDGAPYLPSPDSPPFDMPASYAAAVWAAARRMARPEVLAAEAAAGEEDEAAEAAAEAAAAAAWDVNSAGTFLRGAVFLGSRPDAETTQAVIECALGRYRDMPDPTALATLVQVLAAMNYAPPPGWAAEARAALAGALGSLPPELRDSVLRTLQVSGAAAAAAASGIPMSPRGGAGSGTRGGSGSGGVAKSVWGSKLGRSGSAGKGGRRSGGGGGSGGGGKGPSGGSARGRR*
Cre02.g103426	-	Other	Not_Chloroplast	0.450795	Not_Mitochondrial	0.041506	Not_Secretory	0.00893568	not_known	-	not_known	-	not_known	-	MAGLDDGGRALLGTTRKDAPETNLENTSATGAQHDMYGREGGTGGVMHCRVKAMALANLEFISFAVLTLTVTLGLCIGAVVVFINAALVAYLTWFIWKHFAAADRKAEKAGEEAEGETEDGQAGEEGQAGDREGEEVQEGPNRVSENGQHAGGGSKSPSPSPSPSRGRGLFGMVRKGGMVRKSFNHSMPVMRMALPDVCA*
Cre02.g103450	-	Other	Not_Chloroplast	0.451124	Not_Mitochondrial	0.0104448	Not_Secretory	0.00938541	not_known	-	not_known	-	not_known	-	MPLTATWTDQEDETLRKLVKEYGPKKWSVIAQKLKTKGSKQCRRRWKNYLNADLKSGGWTAEEDRILMEGHRLYGNKWTEIAKMVGGRTDNAVKNRYAALCKRDMRGGGNVRRAAAIGGGGGGGGGGARGGRKARPANSDSDNVSDVELDDDSDAEDEAKRSSSFSSDRSREPSPSRGSKGSRGGAAEGSTRSPATRGSVGGAVSPRAAAGGSGGARAGSILGPRRRSAAAASTEESPPPQAEPDEAPAAKRRALMNGGAAAGGVLANGSMNGNGYQLPVPTPRTPRTPRLLAQLQEATLANNLHQHQQHAAVAASRAGAGAGRGLVGSGGKVGAPPKKPPALTINIPNPSAADPMAQPPPTGSGAGYGIEIRVLRDLLTPQEIQYARELNDMQLPLHINVDDDPLMVIGTGLHPPGGVSAGGLPTTAGVLGGGGGAAGASGLSTGSLSHGEAPMTTGRHAAHHALNALVSPGSAGGALADFNDVLRWFQTGLTPKSTYGGSAGGLGTLGGTPRNMLGSLGRTGLTPRGLHTSTGRGGHDSDGGGLGMGTGLTPRGLRGAGGGGGGGSPSSGSGSGTPPSAERLGPNGAALAGTPSMRTRRQIAVAAAVAASAGPGPSSTSHAQQQQGGPQGAFAGAELHAGHRQLLTKLIQNAAVPSETPKPGAAGDSGNTILSARGDLRVIPPPSPGVFSPGSFLATSRGPATRSAAAQQEQQQQTAELQQAGSGSVVVMPQFTQQELLMLLEVLHSDDLQALPPPPEAFA*
Cre02.g103500	-	Secretory	Not_Chloroplast	0.453027	Not_Mitochondrial	0.00430179	Secretory	0.938253	not_known	-	not_known	-	not_known	-	MASLLSEWAANAQDLFANRLRPGHVEFAMLVYQPLAYWLVAGFYDILDTLKLPFTERYKVVRRDPGRPNTITRSQVIIRVLLQQAIQIALNLVLFVVDKDMCAVGPAGPQSLALRASRFVLGMYIMDTWQYWIHRWVHVNTFLYKHLHSVHHTLNIPYAYGALYNSILEGFLLDTLGGVVSLYGAGLDCETSTALFVFGYIKTVLDHCNYRGPINPLHSLFPNSAAYHDVHHDVRGIKMNFSQPFFTHWDWLLGTFMDPNGIHLTVEELKAQQEEKAKTQKDKKKQ*
Cre02.g103550	EIF1A	Other	Not_Chloroplast	0.449205	Not_Mitochondrial	0.00407986	Not_Secretory	0.00911509	N	training	N	training	N	training	MPKNKGKGGKNRKRGKNENEEEKRELVYKEDGQEYAQVIRMLGNGRLEAQCIDGKKRLCNIRGKMRKKVWVAQGDIVLVGLRDYQDEKADVIMKYTADEARVLKQYGELPEHIRINDTDVIFEGEDKENQEYFDFDDIAEI*
Cre02.g103600	-	Other	Not_Chloroplast	0.453346	Not_Mitochondrial	0.00656	Not_Secretory	0.00914435	not_known	-	not_known	-	not_known	-	MSGEAPAAPRLSGELAEVLGDIFNDDVHELDGGLGFHEVGHNAAAHDAAGAPVVSLVHMAPGSPMDSLHPCDALHMPGLLEMGGRVSGSGAVPGAPLQHHQGSGMIRMGSGSAGPAGEALGAFPAGMHAAANGLGHSGGGAPQSSMGWAPSHSGSELSQHNSGMSRHDAQPPAGHMQPMASTGAGGGSGGGGGGPAGPGGPAGSAVPRVRHGGTGRSAPPPPPGANWPPLLQVFRGVMRPEVAPLAAAAALRARVTPPLVSPGLYFTEAAAANGALGAGGGGAEKGRGLKRTGSGGTVAVPLAKWYPEAAQDLTALLEGRSSLAGRTAVERITDRCHPCFRNPFTGLSAVPERRKLVAAADLCEGTLLGPYVGEVRSGKMDERLVGGDCSGVEGLKAAFTLTMLDGLQPPQPPPPPPQPGQAANGKLPTKAPEPPAPDSLVVVGDPALCPLAEANAPRFWGYCGARRGGGDKGGGGFCNCAAYEGRTANAVVLNCILKVQLSRVRAAAEAAGEVEALRQGLEALRVAAAAAAPGALSSDPCVYAVVPVVVTSVAIKARQEVLLGSGAEDDETHFSVADQNLRQYQYIRGVMASKKETERQRDVAKWERDEAVRLREEAAARAAESARRADALAAQLAEARAALAEAEGGHERLQQQVRDHSAAATAVAAAAGPRVAALERRVSELVAERDALLAGDTEAAAAAMQRRAAAEVAAQTEALEAARRRLDEQQRLLEQRARALDERERALKERQKRLGPGDADGGGSAGGGGHAAPGVVQPPQKRQRLLGPRAEPRQPASGAGCGAARPTAGMASRLVARALTSARAGAPAAAGAVATAAAAAGPSAGARPAAAAAAGPGPGSWSSRAGDVAVARFTAAARQQEQAVAALVAALSRAEQRAAANVRAAARARAGSGAAQQAQEQNPNAEAG*
Cre02.g103650	-	Other	Not_Chloroplast	0.45668	Not_Mitochondrial	0.00419509	Not_Secretory	0.00927194	not_known	-	not_known	-	not_known	-	MAEATGTLCGLPNGAINYVLGLLVRADRLSLRVVCRRLKEAVDESVSQACVACPEHVACLDTFARAHTVDLAFLLNPILDQADKKAVLADLAPHLGRVRAVHLTLRPDTGGAAASKSQLCPELWRELICLLPWHTEVMLQAVDLAPEGPQVRALDGAKGSGGAAGRANGGPAGAAAPGNAAAAAAGNGGNVGGVPALGPGVLLAGVHGVAAANGGGGGGLGGSGGALQQARVLQWLELVAEAAAARPDLRWRWRRGVPLQLYLAGPDSSRLQQAGELLSVLRSMCAAGSPVWGLELDVFPDLRQAEALASHLRALSYLGDSVRALRLLNFPHLVTPAMMRALASLTGLRELTLSAVGVGERSMPAARHGSGLAVLTGGSGGSGEAAVGFLEKAAVAEAAAAGPRAGKAGRAGPAGGGTSSGAGGGGGGGANGGGGWVASAAGAAGCTFGPLTQLTHLTRLQFVGIHPRALCAAEHLGPLRRSLRRLHTTHLQLDVPPAALEELAQAEARLEAARAAARAAAAAATRAAGTATVKVSGTATGAACGVDTGVRLGAGGPAGLRMLSDPLQPGQEQSRQERPHRPLFSGMPGSTPAADATDAAGFGRDQVTAASAGGGSGTASGAAAADEDHHHLATAASTASPLHGSGMGGGSRVRALLAALKTKLRNTRLGSNSSYSSGGGGPHGGGSCTTSGGGSPGFASGEHTLMSGGDDAAGNDAAGRTECPMAVTGPAATAGVPPTVADSRSHELATGSAETATDAAGSSLAAGTHPLSTIDEAGSGDAAASAASATAATAVVKAEAALRAQAAAVAALQRQLRLLPSLRALEVLSLTGTAVETELMTSPPDPQRVGCGYGAAGSSAAGGGGGGHRLRLCDAAPLLSCLAVVAHDPTTCSLDFLSGCTRLASLTLGLSPVSFATETPRRRLRPPVDTPEHAAWVAAEAQALEANPELDNPSANALAAEAHDRATAAARLAAGEGLRVPLSAALMAREGGVHQHLADAGELHAAAASAAIAQGQPDGGGLVGAGAGGHRGGAGGGDGAGAGGGGGGGGGGGGNGGGPGGGSSIIKYLNFYPQLKTEAAAAASAAHRNSLLAAIAATPAVQCPLEPLPATAVSSLAASHARSASGPRCADGAGGVGAGEALGAGLGSCGCAAAPDVDLECWPSSLLHLHPYPHASSATTPASTSMSGGGAAGDAAAEGTPPLVPPSKPPPPPVAGGAPVPPPPPPAVVSPVEAWRELSLALRGWVQSALMLMLALAMAGPGADVSVLEMPREVRDAVRCHGLEGAPALATPQQVEAGAVPGLRCLSTLSGLVVCRLHGLASGQQLRAAAAALGRLPQLRLLSIGFQTNIIRRQQRAASILPEVKLRAQRHLAARGAGHPSLGVAPGRQGGAGGAGPSWQQRRQTRLAAEDDGAGRLAGNGTSAAGGEPEPGADAPPAPLAALGLGVRATPAASGRTVPGGPHAVPGGAGPSTSAAEAPAADVPEDQESGDAAGMTAAAAALLPPPLFPAGAFAALQHLDVTGAPEAAALAAELRTASLPALRVLGLRFVDGLNWPALAGVAQRLKSSLRVLEVCGCPGLEDLLLDWEVRRGWSGWLGSAELSGLPPLDAGARDVQLPLAFVFTWPRAGAAAGGAAGAAGAAGAARAAGMRAGAARGGADRGG*
Cre02.g103700	-	Other	Not_Chloroplast	0.449513	Not_Mitochondrial	0.106888	Not_Secretory	0.00903563	not_known	-	not_known	-	not_known	-	MAETPAGGAGLPSQAAGSALAAAGGAPVDDKDVDWSSVDQVSQLVSRTTMGAMQQLWRQHAAGMDELGRAFAERMYDSHSKAVKEIAEVKDFDLRAVLSLLNSFTNDTRELVLQVMQDARRSDDDFTQQLYQTTRSSFARNLRAALEARDAWYREKLRGLRQRHDAQLAAVRHAAAVELQQRQMQLKIALARTLAKSARGDNPGLMLGLLGGRAGQAASSSAAALGGVNAAGAAGQGDGTSTTPGGAATASGGAAAPDPSTVNSGASPAGAAGAGSTPVRSSTTAALAAVVNAAASSGAGGGEGLSGLGLGMSGGELGPEAAMLEELFEDANAADALNRELEASLARANADLVDLREKLAASQEAAQEAATEASQWRSKWAIESTKTDSIKRESMAIIAKCEEHLTQLQQQHIAEISQRDYLLQRCRDTINALEAKQAAVSASPLPSASGAGGTVAGHSP*
Cre02.g103750	-	Other	Not_Chloroplast	0.450277	Not_Mitochondrial	0.00629743	Not_Secretory	0.00927948	not_known	-	not_known	-	not_known	-	MATSQEWLESLDLVAETPPSATRSANGDMASSIQRSSSLLELELRSRTGVWGQSTTASMQKFECIQKVKRELVEAQMEADSIPVFAFQMMVLLSITAAAAIVLVWELYLRPRSHTAALA*
Cre02.g103770	-	Other	Not_Chloroplast	0.466927	Not_Mitochondrial	0.0167966	Not_Secretory	0.00872406	not_known	-	not_known	-	not_known	-	MGRNCIETGYMQQAPTSTCKIDATATINPARAAGRVSRPTRPRQCKPEATAPSADALASAGATRRDSEAGVPSNPESDLDCQLIQNWSLAGHSGDTPALSGRQMRAHFPQVCGADINDADPDQLRQRLRGKGLWGWFQFPTNVLRPHQAELTGLLELRHELREQLDEALDAVLDGCSDGGGSGGKHSHNCDGSRSGTLCSVVGPVNGVGGVEGRGAGPSCGGAPPSIEDCMAGAQPAAPDSAAPTRLAARPRLVVLHIRRGDFRPLLQEQQHQPHQPEPPQAARFAKTPPTPPDAAHGGEGPESSTAKPSASGASAVAGAGATATKRHLRDSPPFETDGQQGGAWTDKSGVDFRVPLDWYGDALRALPLDPGGRDVLWVCSDDSQLALSRQVCGYQATSWPAAVAAAAAGAAAAAAEPQAAQAGEPSQLPPAWCRLVSDHAMIADWFVMQRADVLLTSNSTFSFTAAMLSRPRGSGHATTAAEDSTSGPGRALLLRPDPVLAAFRPFDPWGELPLLPSTPVSGNHTVRRQQQQQHLRIQVQLRE*
Cre02.g103784	-	Other	Not_Chloroplast	0.449814	Not_Mitochondrial	0.00620723	Not_Secretory	0.00889452	N	training	N	validation	not_known	-	MNPEGFLPQKPLPDFVVGMGQAVANAVKLSTGMDIPYQEGLMLIVSTIVMAVSIGIWIVIDAGNRADRKAHLAVLESRAAHRTAAAAAAAAAAAGGSAGFGATAPAPRRTSTDLERLNELARALAVAEGRDPGPSVEAGAGSGVPFAGAGSAHAEKRYSKDPAHSSSLRRRGA*
Cre02.g103800	-	Other	Not_Chloroplast	0.459353	Not_Mitochondrial	0.00429671	Not_Secretory	0.00875826	not_known	-	not_known	-	not_known	-	MADGGSKKSMVHLAAGHRNTLLLDAGPLVVPPPPTPVKVAGPPAVPGQGGGGGGAGGGGGGANGDGANGNSSGAGGGGGASGPGGKKGGLVDPLAEQAGSGGAGAGGRGRKGAGGAGGGMVDPLAEAPGGDSMDMESPGAGGGGGGGRGIDVEPGKLYISHKWSVNSQEWIQRWIAQFDRSGLSYMQSDMGSDAYIDALEYHIARCEYVVLLITREYAMAMHGHQTRQHKEIKWAMKHRCRIVPVLHKDMVGSNPFYEPPGSHVAKSGSALTESEKSFLAYSCRPLQQYVEKELHDVYYTKLLSRLGRKSKNYDITQVKELLELAGLSRAYELLTLGKQYGGAGVQTVSDLKKLFSDSHHAAEPGGASSAGLWSFKLQLSAAEETRLRTTMSGWHSLSCMPHWMRHGELSVALALAGALDEQILARFGTLDLSSLGSAGFMGEGGGMTVARFVGEYAGLWARDAPRSTSPAPGAASGNPAGGGPQAPTGVFLTHLVLQSCSIGSRGAVALLDSLCAGKVQLQVLDLARNGLDHQAVPTLVKFLRTCLTLESLCLAENPVGDLSGTSLLQCLGRYPGRLWDLDLAKSNVGGQTVKALALAIKNCKTLRKLNLAGNGLSGRVLGTLAAALYEGGVQHLDVSDNPVGIDFAIALSAAATNATNAVIAAAAAAAADGVAAGDGGLGAFGAFAAAGGPPTTTTLTVGPGGVPQLVQIGAHPGALMSVPGSRMLSRQLSRATDLNGGEPTPVAQGPASFILADTNMGADGMQMLCAALRQCSGLTGLTLTRNALGHEGVSALGAMLASCGNNTLSSLQSLDLSGNYLPAEAVTTLASSLRRLPQLKVLSLEACGLDAPQVAAVCEAVRVSDRVLDLLGKVLLGIINPQSSVQQVGALPGQGPSEVMLGLQDSLLDMLAARGGRFSVANIDAYGGVEAVCGLPQGTAMRVLPDTPSMLLRWMMQHGPLRGVLLAGLEAISCAKEGDRRGMQRFQQQLQELRGNGCKLRALNLAQNTLSADAGTAVAVMLSFNSTLQDLQLRGTTCDRSTWRSFEMWHKVIKGFQEALPCAPVLSSLDVTAAGITDACAAGFRRLLECSASLRHLRLDRCRLNQAAMQVLAPALTTQPQLLSLSLDNCCDEQQAMAAAVHVLGGNLRLNRVSFRLNFLDGTIGKAMAAAVAKHPNLISLALGGAMRYKIGDDGAVALGRALRGSLRLTHVNMSCVGLADGHGVTALATALAANPRLREVDLTANSLGAHGAQQLVAALQQRTVRLQRLGLEGNVKVPAHLARAAINLCTPAVANKNDPNAAWAGAGLGTGPAPQDWGPFVPIGDSSGVSAAAAVAAINPAALMLRSKSSTGLQALLSPRFLNGGTSMRLRGGLPGGGGGSGGLDGEASGMLTAQASVARPPLTAHPSMRRDGGGGMDSGGGSMMVPGSAPATPRGGLGAAARRPGSTPRGRSGLAASPRRTPRGGGGGGGTPNGGGSLVPSGSVPYESLDEEVGHDMNGGDLDDYAIPEEEAVTRGGGRGGGSRGRGGRKAGGGLEDPLGDDDAANMVLLMRQGDGMASPMQRRRLVAQAQAVAAATHQGYVHGALSGGGGAGGGRIMNMVPDPTVPLPGSPGGAAGAALVATAAVARRHAPPQKWASERVERVGSVSAVMMGGTGSSGTGMVAASPDPRSPRTIAGAAPAGVYPHPPSARHASLRSIGADGLLCSPSASGQQGFLSPRNSIIAGVTDGGGMQLNAAGALSGGGGGGGGEGMSPRPRSAVTGTSPARGSSGSKPRWQ*
Cre02.g103850	HIS3	Chloroplast	Chloroplast	0.555857	Not_Mitochondrial	0.00458572	Not_Secretory	0.00882118	not_known	-	not_known	-	not_known	-	MLAAQQNLRCNASGRVSSSRNARRVLLVAATAAPAQAAHAANGAPVSSYTGKPARVATVKRKTKETEVEVTINLDGTGVCVAETPVGFLNHMLDQISSHGLFDLTVKATGDTWIDDHHTVEDIALALGGAMSQALGDRKGIHRFGEFSAPLDEALTHVVLDLSGRPHLSCDLNIPAQRIGTFDTELVEHFFMSFSNTSGTTLHIRQLAGKNSHHIVEATFKAFARALRKACEYDERRAGQIASSKGVLTQK*
Cre02.g103900	MAPKKK11	Secretory	Not_Chloroplast	0.454164	Not_Mitochondrial	0.00470954	Secretory	0.509577	not_known	-	not_known	-	not_known	-	MGNLCFRVQEEPPRGAPDKPLKPQPEAWTPALVTSNSISVPNGECLLDQAPRTYAVDNAHGTGTASLCGFSVDDAHLKEAAQLQKTWALLTTMSMSPGELTADVQLLGPIGSGSSAVVYRGIYQGGESALKIIVTQGRNERLGTREALLSPHLRHPHVVSTYAVRGCQLTAEFIEEMATDVQITPSQSRSTLPSLPSQPSEDGLGNPRLIQHERQGWREVLARVGAAPNKHLLMLVQELCDAGSLGAAIRQGMFRPKPGVRTPALARRVLLRTATELCRGMVHIHTANVLHGDLKPANVLLARSRKDRRGFTVKVADFGLSKLLHTDNSRIDSSAGGTLAYMSPEAFDGMFSRASDVYAFGMVLYEMATGERPYEHLNPAQVMMGVSLGELRPDWSPADWPELAALGARCLAQQPEDRPSFRELAEELVRLEEGLREANKQVSADQFNFPGLGPPQASSRQFVYAASSSCGEALRGSSPLTPQTPAGIHSAPGVPSGGVLSGGLGGISAPSAVAQAVACALSSNDGLASIPEPRLTSATFSTAAAMTVAGLPVGAPAKAMELSMAAEAAAVKPAAVTCVATGCGSIMVAATAAVHAAQARAPSSMGSDADSGPHDQQQMQQMQQLQQELRRVPGARGHGPNGQREGEMDTRVMANVSPWTAATAVRAEDVELQCATDPSPPPDR*
Cre02.g103950	FAP100	Other	Not_Chloroplast	0.45178	Not_Mitochondrial	0.00411277	Not_Secretory	0.159467	not_known	-	not_known	-	not_known	-	MPIYDEASVPGTAAGRSTTDVGATAGANPFNIPADEEIFRFREEERARKEQDKLIAQTMRVADKTTFAAQMQATATADARTLLRELRPPKGPKATTTLAASSVGTLDRRKEKENMADFIAKKREIFLLQMSLDTKRAEIKKLEERARQREEALKKSEQMLEEDALRFDAFLKENDEKVQEAIKKAEAEAKAKQDKVLEIKRLNTATAALRSELNKYEEQLEDCRRYKEFLDSITPPEWFEQQAAKLQRRKDALVAEWQSQCEALKQRREAALAAKTAAESDYANARTQQQAERAERAIKESVAALKEIMKEKEPQPPNLDFEMDPEDEEMYFQEPGQLLAVYKQLEESNLFYIQNAQETEEALEELRQKLRDTKTRMDAEAQGLQGQVSTLQASIVAAREKAKRLKDRTLENEGAFTLSMGSSNAPTSSVTGSSGPGGPVNLKELGDKVREVYVRCGFDADASISTLQMLTNIEMKLEEYLNLAEGMTPDYVDGAEKAREKDRRKVARDEKLSTQHREHEARMARALERAAAPVFKKTGKPLMFRSAPPQRKKVVQADDRNDEEAELEAYLAQDMI*
Cre02.g104000	-	Chloroplast	Chloroplast	0.555848	Not_Mitochondrial	0.00889144	Not_Secretory	0.00923558	not_known	-	not_known	-	not_known	-	MSTIQTLPARCYTHAVPSFQRLGAVAQASFHASCPRRFCFQARNRLARRGTHGSGTSPAPSLVILATADTASSPQRWDEVYLGLMPLVGLEPAAELLPGPLAQPLLLHTFVALANRQLPEQGCLILDFLPEKPTDPATAVSLATGLGTAGVLRVRRRKGPLQGRALRTRLETRFQEARSDAAVLDVVEQLNSTWDTRLQLLTNDCRHYSAALLTALTGRSYTLEDVQIR*
Cre02.g104050	-	Other	Not_Chloroplast	0.44977	Not_Mitochondrial	0.0680564	Not_Secretory	0.00903693	not_known	-	not_known	-	not_known	-	MSGIPMPLPIPTPITQPAMLAAELPGNRPQQAHHVEHDNMRPVYLGDVEREMAPREIDTPLDLERRAEECAREANYKPAGERLDQKDPHAPFGATGKDAEGNPIASPDGKEADPLALAGVDVKSKPAADNDSGLGDGSLTDALRVLSEVRREGAGV*
Cre02.g104100	-	Chloroplast	Chloroplast	0.555112	Not_Mitochondrial	0.00393533	Not_Secretory	0.00957189	not_known	-	not_known	-	not_known	-	MQTAAGKGACAPKIAPRVPVCPLVRTSRNSTSARGFIDGRQPIAGGSVAVAKPQSFQERSLVVLDYNDLASGNHLHAQIEEALGPNGLGALAVRNVPGYVARRRLLLPQAHAFANLPEDVRRRYEDQESHYSVGWSHGKESLSSGQPDTYKGSYYANPLVDDPLRPGPTDSLRPWQHSALASLEETLSSVDDSGRAGAGASSSGRCSAEEEAELRRRHPGYYRPNLWPRQELPVFEVALKDLGRLIVAVGCLLMDHCDSYVSSRLGVQEGQLSGVLRRSYNPKARLLHYFAMPGPQLSLLAGTAGAQQPPQQQENEDSWCGLHTDHGSLTGLTSAMYLDASGHEVPNPDPAAGLYIRDRSGHMVRAGIPADCIAFQVGEALQIHSGGLLQATPHFVRSARGVAAAGVSRNTFAVFMQPNVDERMDCPPGMDPKSVKIGQWQPGCTFGKFAEDTFALYYHKNQ*
Cre02.g104126	-	Mitochondrial	Not_Chloroplast	0.454434	Mitochondrial	0.875083	Not_Secretory	0.00921534	not_known	-	not_known	-	not_known	-	MHERGRPRQDAAARRSVDAPRPQQSFDRTYEGSPQPQGNPIVMHASAAFIPGVSAGSPRSTLVITGADLAIQPFPQLQTGPFQSAVFEPESKPLAQEGPLTYYPSYSTVDPQHKWQRIRDWASQDSVTALEPAAPATAQDRAEPSFLSAGPAGLHGGGGNASAAIAAGSPNPLPSGAGGAGSDSSASIDSTLLEMELERARASLRVATAGAAGRLSAEGSVGRLFGGASTTFGAPPAPGPGPRPGLAASREPSFAGLGPVPSTGRVAPHPPGQHVTARADTFQAGLGAIGEMSALLNASLEGSVLAAGAGGTVTAGRTGAAGSVGISGYVHSMQHAHAAFSVERAALEARCRAAEEALSAAERRHAAALEPLQSRVSTLETSLAAERQLCGQLQEQLQVELQRLRTATEGETAARAAEAAAREMLAVSGQSLEVERRRVDDAAAKAAEASREVTSRIAALEEERSGLEKQLKQEKNHASGLHKQLREAQRQEQALLEKLGASEGARQQQEMRLEAAAEQVSAMRSELQLLNAKLAARDKQLLQHVKDVEETQLASLRTELAAAQSRAQSSEAAYSQLRSTLAAVHAAMGPQALAAAFGYSEQLLSGLSAGAAEYGGLADRLMAARVVAEEDGKAVVTRIKELVAMTRNLYMTAERREVALSTEMDSAMATLRQTNTDAEARLASCNTALRTTTQRVEELTNHLQESRARCSELDAAVQAARQALAVEQQSGEGLRATVLELQAEMSRLRVRVADTEGAERELSSSRGQVAQLQSLTAALQAQVEQLGGMAERSGQAVETKDERIRELRTALAAAMDGASKAEGHANALLRQKQEVADALEAERRRCADLESVVKASEHELERVRSEADAAEGAFAQLSQQVAEATRLAVAQAREMQQGSIGSGSSRDAPAHTSPMLLYATSEHLERACVDAAGQLTALEAYLAARGYQGAGWQQRPGTASSRSGPWQDSAGRAGTHGQAAPEALVVAGELDEAPKLCVRALLACMRQLHAQQALTHQQLITAQQHLRSVQPEGSGVHTPAAIARSMGRTLSTPTKSGTSGQQQQQQQQQQQYDATLALPVHELAVAVATLADAARQVGGHASHAST*
Cre02.g104150	-	Mitochondrial	Not_Chloroplast	0.456386	Mitochondrial	0.897138	Not_Secretory	0.00955657	not_known	-	not_known	-	not_known	-	MAEADNRVRAVERAAAEATGRAEAQAAAAITALEARLREAEAARSEALSRADARVAAAEQAAAAQSASSASMMASLQEEMSKVRSLLDTAEADLRALKADRAAGLQHVASLDAQLRRAAEEAVRWRKSAAPRIRDRMVMLAKLRVLRRKRADLVERLAAERQRGARLSAAAEARQLKLKQGAAQLRQLQIDNVHLSSRLQEAESRAARADALLPRMEDRRIALEQDRKSQSEKLAKLSGQLAEATKAAEAARKAEATARKELERVMREQLEPQQKRTATVLQELERAAAALQESQANATRLLQQGESLRAEVEELQHMLEHERDQAQEQLLVAARDVTDRDAVIADMRQQLAVAQAAAAAAASLLPAVQSGQLSDATAVQVHLIGQLGQLQAANVELEARRAAVEAELEVLRVRIGRAEAGLARPATATGSHSMHTVYAAPQGGQAQVLALDNLAASVRSLAGVAAHHSYAAGRDDGTASVAGSYTRDAAGSDVIAAKDQRIHELRAALASVMSDRTVAQKEAAAARDEAVRAAAASAEAAARAAAEAEAQSKRIHELQAEVEQAAANVSALQAALQEREQRNTAALEDLQAQLRKAIELADAQRADELAAALTEAEAQAEAREAWWRKELEGMEARQREAASQAEAHVHSEVGAVETRARADADAREARWREEEARWREDARSAEARWRQDAEAHEVRAREALDAAERTAKQQLEDARAHAQQQIAALEQRLRAEASASEKRVRDAERAVAEAMTRADERTRQAERAREQLSQMQTLHASAEEAVKQLTSQLRELQAGGSSAAQSAAAEAAALSATVDTLRREATLAKDTGDAHEQEVKRLQAQHEAAAALGRSLASQLQGLSEDLASARTRISVLQTEVATQQAELDTLRQTNATLKASLAAAEDRHLDSEAQLVEAEQSLSRQQGLVRQVQSENERLHEQYKELQQQLQKLTQERRSAMIASAAAAATTPLTAREGAASTAAGSPTRSRAAPTAATPGAAGRHGTASAARTPAASVAVSARGRQVAAALLAAAGSPGAESLGHAAAAAAGDLERQLLEVTVAEMQAKLEALQGDLFAAEARSSQEDHNSQLLHMDLQAAVTRMRAAEGKVADLQVQLQATAAGTAEDVGALRQQVLDLELQLEAQRDREQAAQEAVARASARCEELQQQAATTERRVEALTHECEDRDLEIGVLRAQLASASAGRLAEGLQDQSRQTSHVQSALELQARQQAILVDSLQVELQTMLTRAEAAETALAETRSAMDALRAEAEGATRQREVAVTEAKAAAETLAKLRGDSSKYAERLSNLEAELLEAQAARDKAVGQVRAAEAQAEEERSEVRSLRRQLQAQVEAGNGSRSEAGGAAFSERVADLEAALAAARQQARDAEDAVLEAAAAQVRASALETRTRELEVALTDVEIRLAAAVEAETRAGGSLVAQREAARQEVQELQLQLRAAADKLALSQQQVQDREARLEGYAGQVTSMCKQTEVLEAQLREVRQQLRAAMQERDNYRKQATASSLELEYSEGARSARHNDDASSVEGGTPQLVGMLTENRDLLDKITTMHNKLKLARAKISQLEQTVRSRDAEAAARRAEAASASTGPGKLVSGSVHNSGPLIDALRAELQAYKDALRSAQDEAAASAAVAAEAQARCEALTQRLAQERGQHASRSQAGNHTEEALTPSTHQRINSSRTGEDDGGSDGLLQKVRAQYAEIESLQTELQSANAKRTELARQAAALGQRVAESEMRERELSSEGEMLRQQLALAQQQLSSRQALLDQLTSQHKQQLGSRAAPGSPAGPSRSQDSGAAGFLATLSVSSGSQVASSQQQLVSAQQSAQQASKLDRVVAMWRDACRAKDAHMQEMQADLTTFSAQLEKVRAEVSSLTAQVVEREQALGAATRQLDLTRHSLEEQLLAAEEKLAVRSRKLSEAEDELQRRDQELHSLRTQLQATQRSLVALQDESDGHREAAYTSASQLAEAQQQVQHLQGELRQLHRDSSAAAQKAHETAGQVQPLQEQMSRAEAQVAQVAAMLRGALATSAAYNTEGHALATPGNLPTSLRLLEELVSVLVEELQRRTKTVSEAESAMAALQSQLAARQDDISRLEARLKASQDGLAARLDELSRLQTALRRKEADCEAVEAEIAAQIGDYQRLKQRLLQQERDSSRLSADQESMLRRCDELEGALAAKQEECALLNKKCAQLEEQWQAGRAALAALQERVRSLDAQSEVLQRSNQTAALARQDAAASLDAARSELRSVAQQAATYREQLEQRNNEIRELNSMLQAWEAMRLGKDAQIAALLERCKRHEEDAAEKARTVEALRRKLQAFGAAPSGRPSMGAAAAAGSPNSSSYGTPLAPATHELQAPDTQRSVQSTQSRSAGVGGSNMGARHIHVHMHGIGAPAMSPAVSGTGSTMAAGYRG*
Cre02.g104201	-	Other	Not_Chloroplast	0.453812	Not_Mitochondrial	0.00884596	Not_Secretory	0.00907563	not_known	-	not_known	-	not_known	-	MLRCFGGGSGGQLSKASKASSGAPRPTPRDSCESAVIEARISSERTITEQASLQTAVSAQVNEAPIIRAPSSDGPPSADAVAHPPPQHAPSPSNRLPKAASTDAGGTSEPQPPPAPASEPAPAAATPAAAAAPAVAAQVDCRQPPAAASTSEQPASPAPRSASPAVAAPAAPAAPAAVSATGAGTSAAPRGAAFEEAPLKQSSALSAAASSSQPAHHGLAASPLIKDMSPESVSTCNPVKIMEGVRLQPRELGRGSFGVVVLGSFHGQAVAVKVMLTSGLDRSALRELLLAPSLVHPCLVMTYTSRCAEVTHEFFDFLEGARNVSGITHDTSQPRTLLPAPFISGDGFGDPDHHMRGCGLDPMFLLHQILHDLRATTGQMLVLTVQEYCSKNTLLNAISKGVFREGERWDGRVALRALLRTASEVARGLWHLHDNGIVHGDIKPANILLASSGEDRRGFTAKLADFGLAHLLPTAANSISTEAFGSVAYMAPESFNGKVGRATDIYSFGVTLWQMLTGALPFRGMKPAQVVAGVQSGKLQLVWPDVPPMARRLVAVGRRCVAHKPGDRPSAGQLLEELTTTERDLRSLAPGAPPQQRSFPPSTDQSGSSRCSSSASTAAAAAAVSYAVVPQQVAWQQLQAGVGDAPHPPYQPVAGSEPRLPMAVPLSQHTPAGRAAVYAGPRYT*
Cre02.g104250	-	Secretory	Not_Chloroplast	0.456389	Not_Mitochondrial	0.00425993	Secretory	0.950176	not_known	-	not_known	-	not_known	-	MYMSVAPGQREVVRHAITTLAVLVAIAISVDAKQPRRLHHGGLHQLSTYPAPVLREQQGVRLRSTSKAPDKVILPADTSGQYNMESISSTLVARRNTQGLAKQNASGTSTDTLGAQPEGGAAQSALLAFLFQNYDKTAVPNDADGTPVLVDMNMALHKILAINLQEGTMDLNVWFRLHWKDPRLAWNASEWGVHKLYVLNQELRYMDIWCPDVTLWNSPFDIATTLGAQSPIIRPSGDVNWGRNGMIRVACNFKGLRAFPFGPVKCLMEWGTWSHGPLSVTLTEAPQGGATIAGNSLTDMRGAKAVEWKFGSVTSWVHRYPAYPCCPDESNWPVILVDVLLLRTQTLFALKIVVPQVVLALVSFMTFWLSPECGERLGVAVTIPLALAVYDLLVYSTLPASDDISCIGAIGLLGFLFSVVTLVINGAVIQLYHYREPRWIMGSGTIWAIWLRFRQQRVWGALLEVLDKLETELIKQHLKDSKVAKRERHAAAPRAHRQSFMYDWVSFKQQPQQQPHPEDDDAKPLSTSRAAEHASSVLPDGVAAMRRASLTGPSRGRRLSRINISLLPPASSLPVERFTSPARLPSITGPSRIPLQLAQRTSPSGGGMVASAFATAAGAATLASSSLQRSPTQETADGERGARPDSARQQQGAPKSSLRGTVSSLKQLGIAALATTTLAASAAATRNNGDRSHRMPRASFAGPDSDAGASPSPPGDRGDEAAASMDAAAQQRRKSGRLRWAGEEFTDPGKPGSQQQPMMHRDGRPSARQLRPALSSASVTGRRLQARVSFSGVVHSGEQDESRQERPRWEQDAGEEDGQGGKAGQAADSYAYNSSDAVELGGLSLSRRPGESGPVLSAAATPPPRPGVVELAPAIDADEFDLNDFDFETGVRLSDLRTSNPGSAAPVAPSPTAAASPPPLSPASSLTHTANASAAVPFDGRFEVTTPTRGGAAALPQGTPYGSGGGARPGAPTQAAGLQPHIFERFSSGLSSSASGTVAGARPQQAAAPTAALLSTGSGRLQANTPGLSPQSVTAAAPAALQQQASSATAQPFSSQPGSAALPGFMPKSSPASSQAGSHHLLATDTAAQPMLVPYAHQRANSSAAGSWHPAVVGGHSSGGRSPVAISSELASGLLPPLPPMLQHHHQQQQYQQQQQQQASPEYVSHMVPQTVAAAAAYMRTPSSSVSDLGGPMQRASTFSAGADGASRFVSGGCGTAGLRSFAAAGHRGSATAAPAGFGSRISGSGFPSGSGSMGGDVGSQAQQQSSSAVLLAKSNSGLQGGDSHIEWAIRMSDMEDEDPSASSAAAAQSALAATPAGAMSPVAAAAVSSVGSGQKRGNASPSMRTAAGHRGRYQGQPVNGHDEELEATAAAVRSAGWEGLAEDAAGSAPADSQGAEPYGVHHAARKDVAGAAGAGRPGGRQGGAEQPEQPLQQPRPPAPAGGRARERRSGYMPTAGDGGGGGGFYPVMPPPPAAPRPPAPPPFPPPLVSPAIVIGAQPAPLPNAAIFRSLPPPPPLLPPPPGAPLPPPVAPPPLPLQSSGSEALRSEPARWDVPGTAAAATIPPSDSEAARSPASNLSPSSADAQQGTASNAPTRVPSSRTASLPLSVPPSLQPRHSRNGRVTFAATESQRSLSPSRASNTSIGAGPAASPPVPDSTSGAGVASQVVAARNITARGAAQLSSSRLRWAVSPFSSLNTVADSAAAADMPGHDTWGNPDGDGRPGPWPGLQSDGLLSPEDPSPLPEPPGDLRLTGPPDAARRLQPPTQQGSGAERGPSAGAVEADDALGSEAGPLAGRVRRLYTGEPAASARSTTEPHPPPPERTSDKSEARSSGGRGRDSGSARGAARRDRRDSLERLGVGDVNAFTGMRLSVQEVDEETARFVQAVEQARAAAASQDGGGRGPSGGARGDCANLQECGSDPLAHQPTGWGELAAAGAGAREGNAYCDEPDAGGGGARGQGTGAEMCGAEGTEYGDEQEQEQEQELTLDAVLHVETPEVLEMYLQMILVNPSHELMAIRERVANAVNVFGMEDLVLRLFPIVGRPEAAPMGYGAAEGGGGGATSRRASFVHGGGNSFRQSTYGGQGATSGTARRRRGIVRGAGRRVHHQVGAKAEFHTKIGDEYNAKWRLLSSFIDAVSRYVMPLFYLVGFLFIMWQKVWANDELSDGPSPEASALGEQ*
Cre02.g104300	-	Chloroplast	Chloroplast	0.553367	Not_Mitochondrial	0.00913573	Not_Secretory	0.0086903	Y	training	N	testing	N	training	MLSNNSMRCGFSSGCQFRVREASALPAVSGAASFRRGEARCFQLSKAAQRDPSTQRQAEFVEVKPPVEVTTIFERCKSLPFDGLGTGVWDSSVGQCVGGPSPSTSGAVSWPAERDAAASGSNPPFRVSAPLSSSSSSAPAPDGLAGSSSGPESRALPRSQQVAPGPAPTALAPTDDLSASTSTASVLEVDEHCAEKHPGSISCTTTTVEKDATTNACVVTLKSTVRLTDARLHMDPTELEELAWLAVRDAASENVLALNRQSTRGPAGREERHRFVCQMLSNGTIVDAKRMENGFGHVTYLVVLEDGKGRRMRAAFKPRVEGDGEGWHRVPIEVAAYQLNLLLGMDVVPPAVFREEADVDWTHYPAGGAFIYWCGGARQLDTVPMHDWSLPSASVLSDTRILDVLIQNSDRHAGHFLYAEHWADGSYVPQPSPQQQRAKGGGSSTASLSGWRGRMSPVLIDHAAGFRPDAFVCLDHENAFTTGPTRHISARTYLRLRFLDAPTLQSAMGGILTPEEVAALLSRRDSMLAFFDGLVADKGYGSIVLEA*
Cre02.g104350	PDI5	Secretory	Not_Chloroplast	0.452566	Not_Mitochondrial	0.00391936	Secretory	0.948236	not_known	-	not_known	-	not_known	-	MVRLFSRLKAIDFFKKIPSDLTEATLTGAWLSIVAAVLMILLFVAELSAFLSTTTSSQLVVDRSPQNELLKLNFNISFPALSCEFATVDVSDSLGTKRMNLTKTVRKVPITLDMERQHQGAAVEDTAHKVGPKYDAEGHFDEEPDIDITVPLSHENFEATLARYPIAVINFYAPWCHWCQRLEPTWEAATKEVHDKYPEWDGRVRFAKVDCTAEVDLCRQHFIQGFPSIRVFRKGHDDIYIGGMHEHEAYMGDRTKDALVAFADSLVPSAGQPHRKLAGLSAAPKTPGCNLAGFVMVKKVPGTVHFVARSEGHSFDHTWMNMTHMIHSFHVGTRPSPRKYQQLKRLHPAGLTADWADKLHDQLFVSEHTQSTHEHYLQVVLTTIEPRHSRHTGNYDAYEYTAHSHSYQSDSIPSARFTYDLSPIQILVHETSKPWYQFLTTSCAIIGGVFTVAGILDALLYQSFKVVKKLNLGKQG*
Cre02.g104400	-	Other	Not_Chloroplast	0.479353	Not_Mitochondrial	0.00610619	Not_Secretory	0.00881569	not_known	-	not_known	-	not_known	-	MLSQHSTAQPAGLLAALPAARTCPVLHLCCCVRSRHLRPVCARGLSAGDCQRRPRLLLAMSAARRLGGRGPRGALVITRWRPEGAAAAGGDVDAAGSPRAGAASPLTPGGGPIGGETEQAERGVIIGVCEQFVDAWWRGVARGVDSATDSFSQLLAGAPRAATPATAATAATPAAPAKEGGGGGPAAADAAHPPAGAHKHEHHLHLSWRRGHHQPKRPAALQGTAQEQNQQLQPQLREAPEAREATSSSSAAGDSSSSSSSSSSSSSSSSSSTRSAASPGRTNLQREEAAAPANVGEVESAFVLVPDGVLHRRPLRGYGALLTQLAAQHAEYHRVQYRPVASAADVRSGVGYVLGEFRMQDVGGLAGHPATFRISKGNCLYKFKVDNVAGADAAPQADAGAGGASAASGGGGGGGGRHLISRGWVRRQMTQEERDERVWDPVHVYPAPFPMERLHLTRGGRPDAAAMQEAACAWVAAQAKPRRRSAATSAAPAGPTAATGGMDERPQEQAEQQAGVAQRGSRGGGGGGGADAGGAAAGGVSSISTLGQITSTDPHRADMIPDTIAGSSRSTSSDSSGSSSGSSPSYGGGCSGVCGRALEQARGAPRLLLCSWSSRGVAAAAVGGAHSAHAATAGASAGATPAAGMAGAPEDEAAEEPLGPTRVQQHLAASVLSQNCRLHDAYGIYPSPEDLRLLPGAASAGGYGSMRSQQPVLGPQAILQRLQSQQRLTDHVEPLLQDVAVSADHNIAFVHYVNIITPAAAPVPAPTAPEPAASTAATSASSSAGASSAGATRPSSIMTAAGASQQQGGGAASPMRSGGAGAGLKPPSSPLEGVGGGAGEARGTAGGPAAAAGDVLSFTAGDAVVHADSSHAGPTTIPDAGLGLQVSGGGSSPAGGDLTSGSSSSSSSRMAAAASIAAVSNVATAAANAATAAAQAATTAAGVATTAASAANAAASTANTAATMAATAATAAAFMAASTSQQQEAISDTSAAAVGAGAGQGPSSATAGAEQAAASGASYAPPRSLPPPAAAASSLQQRDGTIGGGSGTAGGGGGGSDGPLGSLDLRLQERLQDLRLAMPQVQMQMPAQMQGLEEVITAAAQRVAGAAGTAAAAASAAAAAATAVIMAEQQAQQQQQAIGGKVAGGGAAEQHAAGAAAPPPPPVPYQQENMAALLFDDDGAVTDVWLLRSPFHWERRLLRP*
Cre02.g104450	-	Other	Not_Chloroplast	0.45469	Not_Mitochondrial	0.00582749	Not_Secretory	0.00930458	not_known	-	not_known	-	not_known	-	MGAVLSCCGEGTIGASHGSHGSFSAALGEQPGEQRQEQRDDATRASVHGANPPSSIRPRPSVASNPGKGAEGPPRDGKAVVDSCARVSSDAMLETGGDIFTTTTSNIRLNGTSTNMLLSNGTVTTVTNIMVEDVEEITTCVQLTGFLGQGGFASVYRGVYQASEVAVKLAMAARHSDPDTYCREAMLAQQLRHPHVVATYLARGAKVTPELVERFNAAPPFHPYHPHGGVGGLPAAAAAAAAAATATATDAATAAAAVAQQHEYASGSNSASSQLPAAAAAAAGAAASGVAPGCGAPAGTPHTASSRASAGLVTLPNFSSTQSEDAMGNPRVAGLHTRQLQQVAALGWGQALFKLGAVPDHTLMVIVQELCESGSLSQAVKAGVFRPQPGRTSQLAARRMLVRTVTEICRGMLHLHTANILHGDLKPANVLLARSRKDRRGFVAKIADFGLSRVLRSDTSHALSDSIGTVTYASPETINGIRAKSCDVWAFGVMLWELVAEKRAYYWLMPAQIMCGVAFNGLRPTWPREVWPELCDIGERCLSTEPAARPGFAQLEEELVALEEAMREESRQQSYERRMAAASAAAAAASSDGAAAAVVAATATAATPCVP*
Cre02.g104500	CDJ4	Chloroplast	Chloroplast	0.554258	Not_Mitochondrial	0.00404593	Not_Secretory	0.00864455	not_known	-	not_known	-	not_known	-	MHMCRYKNLSTMFSQQESARHGLSQHRPPGRPTPPRSCRQQLHDTNIRAARYSPVDGFVRGLTLTVQRARGGTIPRASSDVASVGLFGGEDFYTILGVTPSAEPRDIKRAYHSLMREFHPDRAPEGLRDGMADLCVLLNEIYATLSDEEKRCVYDSIAGFSSSAINPFLDGSFARDQVFVDEISCIGCGKCVRACPMTFEIEDSKYGRARVISQTSDSVEDVQIAIECCPVDCIHYVTLPQLSLLEAALGTMSRIEVSTMQRFGRSGGNVFEVAYKAWERRMAAIEQRAAAAAAAAGGGKARVDWSFWTNGASLQYDEQAEERAAVMDPEQRRIANLAASAARAARMWRLYSRSTGGRSLLSESSSGSSMGSGSSMASMSEL*
Cre02.g104550	-	Other	Not_Chloroplast	0.450465	Not_Mitochondrial	0.00604284	Not_Secretory	0.00897911	not_known	-	not_known	-	not_known	-	MDPLSVLRDFNTSDRLHLVQHLEGNVQFGDRYNFPASTPVYKKAGASAYYTLHDVLFYLKNRQLKPQEYVMAASQAGLGIVNIMDRKKMLEVLDGLTVLDPSLVPVGVVVPLPQQRPAAVAAEEPQAKRQKVADDETSAMRGLMEQERQLRNRNTMLVAPHKDFRKVLEVVANAKKQAHKQAAAAAATKQATASKQAVATKQPAASRPGSQPQSQGPGASSSSRYGRDNTADQLKAMGGGKVGIDMYGTSGSRAAAAPPPPPPPAAAAGYVPVRKSGSSSAVPPPPSSGSKSGKPAPAAAPASGKGSGKEGAKKGGVPIIIVPSGMTSLINMHNARSFLEEGLFMPTQQAIAAAGGAPKPTQITIRRTAHRQAPVEYQVTDKPPAKDSPDWERVAAVVVQGAKWQFKDWPHKGAKDGDLVDALGKVCGFFVHFSDEKVAQPVSDWNVRTVPLHRESRHKDMTAMLELFRHLDVFLQAKRSPLAY*
Cre02.g104600	-	Other	Not_Chloroplast	0.452101	Not_Mitochondrial	0.0120577	Not_Secretory	0.00867771	not_known	-	not_known	-	not_known	-	MASMWGFNCDTHGSTGACNCALVNTGTEQSLDEMDFARSACAAAQNGDVEKLRRILSRNPSAVNDCAGGTYTPLHYAARAGKLEAVALLLKNGADVNAQTRGMGATALHRAAAQGHTAVVDTLLKAGADAVLVDCDKENALHKAAAQGHAEVCRALLQRCPTAALAFDKAGRTPADRASGAALAQLLAKAREAAAAVAATRADVAVPEPAGPS*
Cre02.g104650	-	Other	Not_Chloroplast	0.461207	Not_Mitochondrial	0.00411013	Not_Secretory	0.0088883	not_known	-	not_known	-	not_known	-	MAAKSAEDADKDPRTVFIRGVSFDAVEKDLEAAFSEVGPVKQCFLVRVKGQPKHRGFGFVQYALPEDAERAVGELDGTALKGRKLQVELAIKRAPLEERKKKRKGEAEEAAPGAAAAADADANAEDGNAAHAAPKQLAAKQAQPRPAPAPAAAPAASRPRAAADAAATAEKHKLLRAVAVGNLTPPAIGQAVALARKAGAVEEVMNPAPPEVLREAKLEADGCTGAVVVVIYKTVKDAMAAVSKLHNQVITLAAPGQQQGGKKKGKGKKGGGADADEEAARGEAAQAAQRITLWAREVKGEGAHVKQWRVILRNLPFQITEAALQKALAPVGFVWELKLLRGPDGRVKGFAFAAFTCRAHAEKAIATLNGKELMGRTIVVDWAVSKAQYEAAAKATAKEAGAGKADQDADDDDPDRPGSGSGEGEDDEDQEDGDDEAGDDDEEEEEDEDEEEEIGMDSDDDDGEILDDDEDEEEDEDGEDDEDEEEEEEQEDDEEEGHEADARRERGLLSSVLQDVLDEHEDEQQADGGGQGTGKDGKQQKLEARAKPAAKPTWQGEESHDPDAAAERSRPGSTSRPASSLETTVFVRGLPLDVTQPQLQSRLELFGPVKSCRLVIDKASGKPKGTAFVEYREPEAASKAADACARGRRNEGPGITLAGRPLDVDLALSGDGARSLATQRLAGKAVGKDRRNLYLAKEGGITEGSPAWNAMSPHDQAKRKRAAEEKNIKLKSPNFVISRTRLSVRNIPPGWTEAKLRRLFVDAVKERATKENPRVVQAKILKEENRYEASGARKSKGLGFVEFESHEHALTALRQLNNNPGTAFGRERRPIVEFAIDNVKVLKKIEHLREKAKQNAERQQKQKEERILAEGDANGDKAGKKQRSKKQKGGKGDATDEAEAAEPASGEVAAADGATVKRDKRQERKDRKKEAKGKAGDKEEKGSGAIKGSKRKAVSGEGDADGDGEGEGGMTSRQRKRQRQKERVAHKRQLLKEGGVPALVAEVEAKRSQRAQGGAGAGGNQADGPKDGRRGPKGGKPEAEGEAGAARRKRRSEEQELDRIAEQGLNAKGPRGSGGGGAQHPSKRRRRSEMGEEGDGRADKLDRLVEQYKAKLSGDKPKQQQAGGKGGKGGKGGKGAKGGQGAKGGKGGKGAAAGGANGKKGGADAAGGVAALVSGAASGLRRWFD*
Cre02.g104700	-	Other	Not_Chloroplast	0.45643	Not_Mitochondrial	0.00452585	Not_Secretory	0.00895303	not_known	-	not_known	-	not_known	-	MEAVEHFSAAFSAQHQGWASSKYAWDPSSLVAVPGPDAARSSPSVEGDHGTDADRDQSLGPTPINWKPAGARNTGAESKSHAARLPKTLVCQVEGCGHDLTGEKGYYQRYRICEPHVKLLTVEVEGRACRFCQQCGRFHELSEFDGTKRSCRARLLLHNARRRKRDPVDASTKEPRSQRKAKATHPRSDDSNDNELDSRGSFGASHGTWPASGAPTSVPVTEADPAATPAVSSGAVPQLMTRAGLNDQSLPLPGFQQPVSQALQSAGYAPAFANTLAVKHEQPELLVSTSGGAAVLGVMMQRESLPLDLAHAFSDEADLPLVDTLKLDDFMLDGLMAMDYIDELPGPRQLMPGGAGAAGLAVAGPAGAAAALGAGLSGNGHMGGLMPMEEQQERAVLLQQQQQQQLRLAVAGPVAGYSPMLTGDESMMGVGIMPPTAAMGSAALHAPYMPVSGDVSMSRAVPRTVLNEQSQMQQIADAQRRLLQSAGVLPGPTHQGTFLAEPQQVNDGLNSGMSVCSLGGGGFTSPCSSGMGKPLGSGFSVPPHPSAGSHHMMLSSGVTLNVPSAVPSPINVGPSMAQAQAQMQAQAPFGAVGGGMSSFDMARRLVAGGGAGAQYRSDDFLVRVSIKVANCTPEELPPDLYQRLQSLLATADASLIQGFLRPGCVHLVLDISGGEGLQQALLAARVRSALGPVAQKYATLVQVGEEVAMWAEDAPAAAQPASAARVPELEATGAVPVLLHVSPAAYLCHSTADGSSSASVVVYGSGLVKAGVQLFARMQGGYLPVRVQPLVAEGQLMVQGAEAVAALQDLAQLAQGGRSATDALLVSVEGAPASGLLLLEAQAGPLLSAWRPCLLSVDSAMATELTAAGVQARAAGNDRLQSLESFVTDLGRLVDACSFAKAGTGDAEEEAVSMERLCACEHMLAWASEAGLPAVSSFLVHTLLQYGQELGTVLEAPYADGLSVLHRAVRSRSEAMIRAVLGWAAREGVELSWRGEDAVGQLSPLHLVALVPVAWRVLATEPAVQRAWARERAADGATPALVQQILFSCLQAATNARRASAPVAEVVVAAGAQAAAAQVCAAPRTLETIETAVAPSAAGAVSPATAPTPTRPASILRAVLPLMAVLAALTYASLMHTLQASYLPVVVVTCVLMYALWRLLTTVAARPQHAVLMSMLASPLPPVFSSARLEAAYQMRASMAATQLSRDAAALLVLLAMCAAAARLPDASAFATAVNTCLTLLPLAAMKLSRQGYIRVRDIALTGAYVAMLNAICSTSQSLLADSPRCRCAMLFLAVTTAAGAVAPLNTSGMLFTLAYTVSMAMRAWTQTQGLFGGASSVTAAQACSAAQLAVVAAATAVSFARELAARQQWLAVAGEAASGK*
Cre02.g104725	-	Other	Not_Chloroplast	0.455095	Not_Mitochondrial	0.00530477	Not_Secretory	0.00907467	not_known	-	not_known	-	not_known	-	MDALRSHGVLQAEQAVITAVICRQQRYHVSTDTKAQDGRSPASPVGCFTAHSDTALLMLRPGLPNEGAQRALPAHSAPLPAVRHHGSAIAGCPRQDRAAGVPEYPMDITVASPPPVAEPGSASLGASDATSNSNAFVRSSRLMLDDDQRALDQLQHLGPPFSGDCSRRPSSYCSSRSNSGDGAAVDASSSAAPPSSAAVTRYGSLLMGSAGWRCTAVYGIDLHDMLLLDRMTPRRTSARQQQPMPPPTAQQHHHHQQRTSRPSTPELSAASCAAALRAASSVGSVTGAAPVAAAVAGELAVGEAHVLAGRRVGSPGTAPPSGVVLGTPPRPGPCTGGGRPPHGPPAAAAAAPTASARDFPPSPFSLDAAAAAGMSPPPPSSIADSRGPSMLRLVGMGDVYGASAYSTSTKSGAASFHRSPTCELQRPGGRSAAPLPQAVTPRQSHASQPPQPQLSRSATQGALRTYSPQIISTRYANIFIPAAASLSEEEEAGQPQSAVSPVSIAGQGLPAGQRCSLPKNSIGVGISAARQLVGITADVTGRSPRALGSSPNQPTAQQLSSPHTSACRTHACRRLSESQAAKPPGPHNGCAEPMAASQATPADSAAQHDITSLGGARCSEGSLRPHLGGPDLLALSRQEGGASGSAGGVSGLRTPSQQRTPGRLSGRGGSLTSWASVSSLQGQLPPPPSAVRFGPGAGSGYDCGTSPAHDCRAGGSLDGEGGRSLGLTTHPSASSLLGDSGTPHTSRRTSYHSCMVPAGHTPQHPRLQPHSHSCTGASPAGYLGIRSGSVASWGEVLGVLREQVTPRAASGRAGGSPFCASPAALAAAATVSRGRTLMSSSFEGGRSNYQSNGGCSPPAPSDGGCGSGCGTGWAAAVLGRMCCTPGRGERGGSSVGVGNARRASGEDFDTGGGGTCWSLVGALPCVARDGASCDGDACGSAARCRQASNTPDMSWWRKASLGNSISMAKSGTIHFAAAHECDGRDGRTAMPDVRGGKQAACAWKGGTGAEEEAAEGKGGASWAHQPGVAPDTVAERDEDAVEVAVVAEESEASKTVALEALSSLDRLYADARRNSFAPLSAAVFEAQRPLEPSTAAPQGKALQTSLVAAGALVLATCLSPRCGREQATVSPRDAC*
Cre02.g104750	-	Other	Not_Chloroplast	0.454456	Not_Mitochondrial	0.00423431	Not_Secretory	0.00904565	not_known	-	not_known	-	not_known	-	MQDAQAQARHPFLDLAGYGDGEVMKLICSSLGCGFLSRLRLVARPLLLATDAHLLSDEHRIQLPTAARAVSAQHTSTNVLQSFVRMLARGYRPLVVRFNYIGDPEDSDFSASVSGEIAGAITSAAAHGRLASVVELGLPAPLLTPQLADAAGATALPAFSRFELTHLNRLGGGNAAALLLRLFRRVDVNAAGGLGAGAADPAPAGSNGSSNSGGGSSSSSCPRRLASLRLKHLPGPLSPGMRQALMQLQPAALMLSYEDLDRAGRAADASFANTTLTWLRELRVDSRYPIAKQPKQQGGDGGGGGGGIGVADGGGVAVLPALTNLTHLVLNNRCGGGLRGMLLPIYSLAAFTHLSHLRELCLYPACLVAGQELTALTALTRLQVATLLPPPPPPPPAAAAAGPAAAMVPAAAVPTITRLPLPPPQPSTSTAVPVPASAAAVEAAPVGARAQAPPQQPQGAGAPVPRRRIAPVRRVEEPARLPDIVLPLNLTVRTLRAALLPRLRPPQPQQPPILVSAVDSSTPVCIALSEVGRTRFRDLGGGPVSGEIVVTEQRLGGVMPMTLADGGTAALLAAFRSLHGPSRRLQLEVAELEVRGRPHELQPAVAPDQLGVAPDQPGGHRWLSALAPLALRSLTLTHWLLGVEDLQTIVERLQSLQRLVLNHGDYPLPAIRSLALLPQLRQLDLHGRGPIYMDRMLADNQGQFYLQTGLNEDTNPAAAFVDLCRAIAQTRRAAAGGHAAGAAAAAGPADAAVAVAPAVPFVVRLFRNALGGDTEPPEDVTAPLVEQINTQLQAEGVGPNEACAQLAPFVDMWPPGVDDRRLVDGGGEADSEDGYSTAGDGD*
Cre02.g104800	HTV1	Other	Not_Chloroplast	0.451329	Not_Mitochondrial	0.00436987	Not_Secretory	0.0088958	not_known	-	not_known	-	not_known	-	MARTKQAKPARPGREAAAQRSTRAGEAVGSPARGGTPARSGRSPAGKAATGAKKPHRYRPGTVALREIRKYQKSTELLIRKLPFARLVREISNQMLREPFRWTGEALLALQHVAEDVLVHLFEECNLCAIHAKRITIRVRVLSRLCPRTCSWRAASVGPSTAFPVTERPLMFSGDGMAVAALTPAPYDAAATFTATWQQQAESRNSGCCHSSSGDACTLQRAARQSSQLPTL*
Cre02.g104850	-	Chloroplast	Chloroplast	0.554658	Not_Mitochondrial	0.00398199	Not_Secretory	0.00866531	not_known	-	not_known	-	not_known	-	MAFSTRRCGCPHSTVGAPQKASVRSHSMHAASPAPITAPWRISSTSGLNLSPRNGVPVFAGQSGSSASSQPCERRRDSAAAAENVSGIHGVVADVPTAPRRTVLLGVVSALALLGTSGGVAHAEADPPPAVAFPVAPVTPTPQPNDPTIFQYEFQSDVPSNLRVKEYWAIITSQRPKTWQSIAQQIATGSYDTLALSLDAASMADIRQATLYLPWGLMQNSEYGAAVESFKAFKTFNDHVKDLQRAASLASAVGTPQQAQQVQQAFILMSASLDALLSTVPAKYYTTTVFKGPVEEEQQKQQAAQAAAQAAAQAAQIAAAQAAQAAQAAQAAQAAQAAQTAQTAAQAVAVAQ*
Cre02.g104876	-	Other	Not_Chloroplast	0.454826	Not_Mitochondrial	0.00723677	Not_Secretory	0.00956234	not_known	-	not_known	-	not_known	-	MLPGSKGERGGEERACQQPA*
Cre02.g104900	FAP204	Other	Not_Chloroplast	0.453719	Not_Mitochondrial	0.00417906	Not_Secretory	0.0111602	not_known	-	not_known	-	not_known	-	MAPKKQEAPKERPLLGRFKSNLKIGLVGMPNVGKSTLFNLLTKVGVPAENFPFCTIDPNNARVNVPDDRFNWLCSVYKPKSSVPAFLDVVDIAGLVRGAATGEGLGNAFLSHIAAVDGIFHVCRAFEDADVIHVEDRVDPVGDLDIIHKELRAKDRAKIEGVIDGINKLKSRGLKKEQLEELECAGRILEHLNKEIDVRFGDWSAKDVEWLNEYQLLTAKPAVYLVNMSENDFARKKNKFLPKIHEWVQAHGGEPIIPFSASFENKINDMPDDEKDKYCKELGVVCQLPKIITTGFRAIHLIYFFTAGEDEVKCWQIRQGAKAPQAAGTIHTDFERGFICAEVMKFEELKELGTESAVKAAGKYRQQGKEYVVTDGDIIFFKFNVTSSGKK*
Cre02.g104950	-	Mitochondrial	Not_Chloroplast	0.455903	Mitochondrial	0.818549	Not_Secretory	0.00912357	not_known	-	not_known	-	not_known	-	MPVGRCTCEHQLSSPHRLNLSLSPPELMPMPFPLPIPQVCVDQLAPYLPPASCGAASPPLQPQLEQQALVAVWEVQLQQVGLGISTLLERLSRAEVDATVAASDKSMLAAQLAEADAQLSAFAQAVEQATRCTAAVTPAARGAATPGKGHWLLPACNSADGSSSSAECTPQRDQSGPSARRRQQQQQRRAVKFGGTGVPEAHVEEQAADGVNQGEQPPHGAAATLVSPAAAAASSITLAASSQPAEGARSDGGTESRSPATSWRRVSRAEVEVGLEGLATLAALAAGLRDGQEAAEAEAMELRAASERYKQELDDYSRGVGRLTAAACHHLTISASRRASRSVAATRRCSRHSFGGAASSIGVADASEEVAAAAAAAAVAAVSAAAAAVEAEVAAATAAASRSSGDGSGGRDAAEGKAPSDEAAAVELGLAGGAATAEAQLEELRRQLEAMAAADVAAAEAAEAAEEERLALEAEAAELRRALQAAADGAAEAAQRADAVRGERDALAARLEAAEAERAEAVAQREALSDRFTAASGKLAELRAQLKASSVANSGLEADLSAKQAELEELEAELLRVTAASEDLLARYKQLQEAVAAAEAATAEQEKTHEAAQQLRVEMEERLQAAAARSAEQEAAAAQRLAVVEAALAEARGTAEQALAQAAEHRRRAEELQAETERLAATLDEVLGDMEGLQRDAAVTNAQLRAVRAERDAAREAGARDGAALRSQLSGLATELRDAVLATASEREARQAAEQRAAQLQQERLAREAAAAVETEQEQGAATLLRTPPGTPGGGGGAGARAAASPLALTPGAGDSVSRLEAQLEHRRQQCDDMMSRIAEKTIECSDLRKRLQDAQEAEAKVEQLRQMNSMLINQLAALKQGRTGTATDAGAGAPAPAALGGTPPAPLPDAAGVLRRLQSLQVRLEGLLLMAPPAASGAADPDSLGASAASASSENAAADTPATPVTSKTASRLPPPASPCLPLPPSSAGASTSGGGRPTPSVPAPHPVLALAMPATPTGPPPTSPAAAPAAAGNAAARTPSPLPPKGAVLERPMAPLERFASRSNVAPSGAGVRAAAPAAGAAAASNGSGHDEASAAVAAWAQDDDWVTEARALLGELAGLVAQLRGAAADGASPFRTPAAT*
Cre02.g104951	-	Mitochondrial	Not_Chloroplast	0.456258	Mitochondrial	0.835006	Not_Secretory	0.00928033	not_known	-	not_known	-	not_known	-	MEFLALLWLLLAGAALIRYIRNPRRDEKEIEELEAEAEARVAVLNRELETAKAEFADAQATLTQRDAHIKDQDKRIQGFDAILEERDGQLRTLQEQLQAKESQRALLEQSLRRTTRALRRAGIEIPAGVVATAAAPATPMTGAFHASTTMAATPYTVGTRVTGSRGLLSTPLPTPRFPGFGAAPASVAALAAVAKTAVAPNDGTNSSFAFGSPTGDEPVDSEVTSISRHEVGPENQAEPFLPELLQQARGEATRLEEEGEALRKQVTTLSEQLELRDHELSSVQLKVEQLKADAVDAATKTSSMCATLAARDGELATARAAAASSSAAAAAAQAEAEEQGSKLASVEAECAALRADVSRLRAGAADLRSQLATVCGERDAAVADLSDARAAAEDARDEIGTLRGDVAAAQTELSALREEVAALRAELAQAQSEVAAAGEQAEARQAELVVAQDQLQKLEEELAATKAAAVRDAAAAEQAAQLAEVAAARAEAAEAAAQEQAVLAASEQELRCSLASATTELQEAKARLAELGTNLQDAQQGRQEKEAALEVLSGRVSQLEARAAELEAMRLRVAELEAQGASLDASRYAVTAELRDRVGELEAETEALRTQAADADATAAAVRASVEQARAREVELEGELAAARGKASELETELQSTRNHTAELKAMLEESRSGTAQAKAGELETPSAAAEQQLADVQQEAAAAQAKASAASELEQAAATQQLAAAVQQLAAAQDKVAQLEAEVSAVREEAATAAAGHAKANEHVTLLQQHLEAADSRIAEATAAADAKAAALEQAAAAASSRAAEVEAQLHQLQASTFDLQAAAATAASAQEAAAVAATAQLSALQAEADEARREALAARTVVSCARAELAAAHAQADVARSAVSEAASAELIAAQQELMLAKEQAASVKQELEEVRQQAEEAKANLQQARSQAEAAEKAAAAARDELEGAQKDAAAARAAAETARKKLMAKGAQAEQDLAAARVQAEELQAHADGLAAKCKEVEAAAALAAAAAQTEKAALEKRLSELQDDVEQRVEQAVEQAQTGQDQLVEQVMQLQEELKRARGELASASAERQSERVAHMYAQDELEAANQLFNILDRDLLCHQVGMSGALKALCGNASHTFSQLQGQLAALDAAAGDLAARLALEVEHSAALQIQLVQAGADKAALAALSSQRDSLQAQVGELTTRVGELTARCDAGAADLLAAEAAVATAMAERDALAAHVADLTSALQKIERQRLIETKEMASTAHEAKVFVETLSTNVSQVAELLSRSHAAEAQAEAAEQQACAARSEQQRLQEQVKELQAQLSAAARAPAAELAAAQAAAAAAQAEAARLQQEDVQRLQQLAKLEKVLAAAEEDQDQREAARDEAEAAAEALRAELVAVRAQLETAVAAAAAVEAESESHVARLAELQAKLVASEAAALKAAEQCEQARAEAEGLRASAAAAEERGMQTATELTALKAQLIDFQTTLDDVEEEQQQRAAEANALFRRLAEAELTADVHQAAAEAAGKQLAGLQAQLDAALEAAEAAAAGAEAEHRRRIGELEAMVAEAVAAAAAADQRRAVAESEAEARVGGELVSLREQLAALQKARTVAEAGLDERIKAAESKRQAAEAALAAAREAEAARVAELAARLDSAEERGRAAASEMAALLRALDVQAGALRVGSISSSASGSAAASPGAASRGAASRAVSRAGSVGSGCSPSAAMGGAEGGRVAVGTIADSGGMCLPGLEAECSAHLRGGPSWGSEGVELEEDHPQGPAAWLAAAAADPDTVAALFSRALAAVVAAGSPPQAPSRGRDADAETPSRTGKARVVAAPAAPAAGDGAGDQRLVIGDAVAVRDRALGHGGVNASPDTDARCRLVLSPAAKTPSAAQHRGRDRGRATVAPLEMPASGVQSEL*
Cre02.g105000	-	Secretory	Not_Chloroplast	0.458185	Not_Mitochondrial	0.00432287	Secretory	0.715509	not_known	-	not_known	-	not_known	-	MLRTVSEVAISAAVLSVAVLSYAPLAERHCAGLGPQTLPWTKLLSGYPCTATTGARAGYLLFNGLAVLRDITYIDASDKWLTFGTLAVVMRFLATLVLPPDTYKGLAVVLMYFCRLQFFVFMLLRGPAAEPSYLSLTTAFKLNVVFDIMLFISTLGCKPPSIAAEVAVGTFQTAAAAVLHCWHAHRTALAPPLYQIIAMRLVVMAINAYTGMVLGGGRVRGARSPSTGAGGPSGSGAGTTDGAPAARLASKCESFDVVGPVGLRACEGGGGPAATCSADASPAASNAAAGSAAALSVGLPATEAPGAAVPQEGEVAHRQYAPVEAEAAAAGAASYNTAAADASLARMRALLANRPYRSIVQRRALTFKVPWAEPEDLQPGFQQRLAELVAAKGLVLADMSVRRGCIELVMVLQSSQEAGGDAAHRPDGGLDAASLVRALGLQRSNRDGGGSDDGEQGGREAELLAAVQRVHDIVLTRGAAAAGVLAVTGAGPPAPRIVNVWPRVLHVPSAVQRADGDLATAAVGTAAGPVTLRVRVEWPAGAQGPAGGAPGLATVLMQAGGVLLPVRVTASRLVPPADVATGGSDAADVAGNGAASALLAEYEIELESRPPRPGSMMLELRGPTTQAAVGAGPQASATAYRMLAPMLAVAHAAAVEELSANMADWPSDAESQLELNELVYDLSTWADAAAAAGAGAWAGGAEWDHVFGCAPLVAADEVVWSELLPHLINYCRAAGWNATAEAVQADQIAYTELSARQAGQQGATVAAAAGAGVTGDGVAAAAADAAAVVALADAATAGTAPATAADLHASFDLHAAALLKSTEFFDDEPHPDVLSSFASGTGSLLDSSPALLAPQHRRPAQPVWWQALLQVLGLSQQETPAETAAFRAFVCAWTTSLANIAQVTELFMVVALLSRGALAGQAALGGELAIVLSGCGLGAAAAVAWALLPAERWRQVALRLRVPRQLGYLVSKSLLGLGLARPPAGALAYAAGPGMLLMEGAILPGACLVSPAAAMAIACIKLPLNVLCSLRLGIAGGSLGAALIIGLRTEVLGLLTNTAFHVYLRLRYQEQAAPAPAAVPVSSSARERVAAPGGQMAGGSAGGSVQAAAGGAGGSRGAGLMRRTAGAASRLANGARAADGGW*
Cre02.g105026	-	Other	Not_Chloroplast	0.452245	Not_Mitochondrial	0.0645638	Not_Secretory	0.00872571	not_known	-	not_known	-	not_known	-	MPIAWQAAGQEAGQAEAAGQAEAAGPAEAGPRGAVHVLWHYHFSAFRRKRWAAFIQRDRALHRVAKQLTGGRPKEEVVVGWGSWAFQGGKGGSPISVRGGRAAKHVFIIDEYKTSKNRDVSAANVIRVLLLLKLMGFEQPTKLQRPPWPPAAAGPG*
Cre02.g105050	-	Other	Not_Chloroplast	0.44886	Not_Mitochondrial	0.00414937	Not_Secretory	0.00902538	not_known	-	not_known	-	not_known	-	MSDSSDGDMPEWLKQHTQTPSKIFVVSSSDSDDDIILRRKPAAALPAAAGPSQPPPKAGAKQESGVEVKQEAGARGAAVKAEPRVAAGADPRTAPLAGGAGVKPALNDEPGGAGPLGEPLTQTQPQTQTQAQTQTQPPAGSLPLMLPDKINRNKVLFELPPPPASSSNADGYGHGHGATDLSGDAGAVGRLIVLAAAPTGGKGAAAGGGEPGPSSQGGGGPGGAEVCLQVDLKGVIYNAWALPLAGTAMVLNVGPTEAKVESLFNDFVRLREAADVHRGAGVGDDGDGLAHLLGDDDDQDNYQPDDDDDEAAPSAKTKAKPGGKVGARAKTGGNKAAAKPKATKKKAGAGAKKSAKAGKATKAKAAPTKKKAAGAAGGVGAKAGLGVKGGGVAKKKAGAGTGAAGKKKAEADKGASKAKTKKKAKKASSSDDDDSDW*
Cre02.g105100	-	Other	Not_Chloroplast	0.452979	Not_Mitochondrial	0.00509577	Not_Secretory	0.00919378	not_known	-	not_known	-	not_known	-	MSATTAAAPKMDTTTTSSSPAVSPAAGVVSNLVESLTALGVTLISPLLLLFIAALSVFRGIRNYGRTEMGWRS*
Cre02.g105150	-	Chloroplast	Chloroplast	0.525545	Not_Mitochondrial	0.0174842	Not_Secretory	0.00904369	not_known	-	not_known	-	not_known	-	MSSLRSSCSANTAALSAQRAVATVLPAVGVGASNGAASGRSRQGSAASLGALHPRFTASDTHGRPKSGRRDWQSLACAAAWSSGGVASAPDRGDAASVVLNGGLSEQNSTPLLDAIRQRGDSVQEAPFHVPGHKRGGGTPPHFASLMTAGGSGNGDGGLTPAFSPLQYDLTEIAGLDYLSSPSGVIAEAQQLAAQAFGADRTWFLVNGCSAGIHAAVMAVAGPGAGRARRRRQQVQHPQDMDNTSGSADGQTTTSDAGGQGAEPASEKPGVLLVARNCHLSVFSALVLSGLEPVWLAPELDPRAGVAHCVTPGTVAAALAGAAAAGRRVAGVMVVSPTYFGAVADVRGIAQVCAGYDVPLLVDEAHGGHFAFLPPASLPPPPPSALSCGADMVMQSTHKVLGAMTQAAMLHLRGERVSAARTSRALQTLQSSSPSYLLMASLDAARQQAAAGGAFAEPCAAAQVIREAVSRCSLVQLLDNQTAQGASNSGSSTEVGGSSHAGTSSSTLHGHPGSSCNAESIAFFDPLRLTLLVDRIAAVPAAAADGSSNSVRRCSGSSGFAVSEWLEARHGVVPELATAKTVVLALGPGSTLAHARQAVAAILELDRLAAAAPQDWAGGGVQAEPPHAPLAPDMVLSPRDAYFAETESVPAAEAVGRASAELLCPYPPGVPVLFPGERITPAALAALQATLAAGGTVTGASDSSLMRFEVLVVD*
Cre02.g105200	-	Secretory	Not_Chloroplast	0.452196	Not_Mitochondrial	0.0039471	Secretory	0.948649	not_known	-	not_known	-	not_known	-	MPPLKPVLLALVGLFALVNARGSPLVTPPVGDAGDACQTCLLVVRIVEDLLCDPAATEFLVDLVEKQVCPAMGDSAQCHNLAEGLLPTVIQWLRASATPASLCGGAGVCGAVLAQVPELNKPSLVVRDSTQCSLCKYVVTLVREAVNSTATLEKIEQAALQACSALPAELASTCTDFVNTYAPMIAQLIESMDADTVCGLAGVCMEAAAAVPPPALPASLVRILAGVKSLHRPPPPHMMLVLAALGVPPPKSMPGMMGGPGGPDGHVHGPGGHMHGRDMQQMGPGSGPIMPFGGPPPHFCLAGALNDACDYCKMAVIEAHSLVSNPTVQAEVVNYTLAVCEQFPSFTTACKSYVAMYAPLVFTLLEQYLVPDTLCAQTGMCPPPPGSAAPALLPWTKLDKATMDKFTSLQKASAAAALQPPTPPHSWGCWFHDVMRNVYNFFARLTGGAADQLPREQQPQMA*
Cre02.g105250	-	Other	Not_Chloroplast	0.454911	Not_Mitochondrial	0.00484419	Not_Secretory	0.0101101	not_known	-	not_known	-	not_known	-	MRQKRIWDASLYIPAGLFFRLPCVWCKCTPADYCCSACCECCECCDLRKSVLIAASWQFLIGGFLGATYAILTTVVLQYDLAEEGDHPVDLVLLIYLLAYWWLYFLSGVAGCCVTCDRQGILTYEQRVIVMCRAYLGLSIVDALGHLNPIVFDRNVFQSGLSRANIVLTLVPFLWDAYISYLAWSLLKKLKEQRQGLFRGKPVMRHQRKPDHIVELHTAHHLELQPPQGQVILPLAQLRLRGLGPPPHGEAGAGGASASFLAGWLNQQGYRTAPADSTLRKGLHTPASAVAAAAAGGGGGGAAAADLADGTDFGDGASSVWNMRDSSAGDDDMTAGAAMAVDLGFSDGRAGSFLSLDGTVQGPGSVVLDDSGGARVGGRDRDWDKERDSGGDGARSRSVLGSGGGTGPEDGTSGPAPVPAVVAAAPSTITDGATALTAIEEEDPGLAALGSPQRPPSPTRRSSAYPVASASAQHPGSQHYSQHHARHLSAVGVPPDAASPSHPWDSEQIAGASTYGAALAPATGAPPPSAPVSAHATQELDRRSLARSVASSTTAIAAVATATASVAAAAAANVAAWFNRSVAVAGGGGTKPAAAGAQRGTVGRSQHARDVSPGAQGRAEEGSPTPIFITGACPSQDAGGAVFELRMYSSAALPGRCAANAAAAMAGAAAGGGGPSAAHDRLMHPVGHVRHAALHHPHHHHGAAAGGGGGGGGGGATTPAGMRQGPSLGTHARSDASQQLLPMLDPVVLPIPAAAMYGSALFGRTGAPPPAQADGDGNPNYPARGVTGRAASVSVTAFRPSAASQNGFSGGDGSAAAIAAGLPTLQRAPSLQLPPPPGAGPKSSSAATPTLRLAPSLSRRAAFMKQMSIQRARTVPRGGATAAALELAIAHATTGAGAGAPDHSTAEPAAGSAVASHGHGNPRSHAHAHRAIGAPGAGTPMVSPFARQASAAQRGGAAGAGDPARPNNAHEPRAHSMPYPFVTRTGQQHQPPAQQQQQQQQQQMRQQQVDVGPVTSPTPGVSRAGRTTSPHAPWPSGAALSAAGAAAANSNVSPAGADARSSLPVSSLAGEPHHPVPFPDSGGDGMAAAWRSHTPAATADPYLALQPAAIRTSGATSAHGSQPGAAGQQQADAGGGGGASGAGLRGVHARRADEEQSALGAAEQHQQQHEFQFQFWQQQVPPVHSHQAHGRAAAAAAALQMHLPAMRGRGGGGGGGGAAAGLGAGPGGVAGRWARNADASAAAAIATATAPTRAASPGRPSVVTSLRTGSVSTPKGQRANRLRFFYSAFGAGGAADDGAGEVGGEVAAQSRPHPRAYGTYDTTAPVSRAVSNASSAIGSVNNAGIAATWAAAAAAAVSSLAHSWGALQQQQQQQQQAPQDSLHSQQPGTPRTGTSTPVARANLPFVGAGGGGAGSGGGGGITVSSAPDVAPLGGEAELPVSTDAARIEGVYNPVFAWGPAAGQGAAGAGVRYHNQMYNSSASGAPPAAAAAAAGLPQAPQAAGVMYRQTGTGAPTRFAARPPQQQHGQREQQALRLQQQIQQQGQQPHVTAGAAGVGGGAGGSGRAASGEAGSGVTAADRAVAFASMLSPLQLPALAAAARGGAQSLYEGVWNYTSRAAGGAGAAAVAQPTPGAESGGHVGAASARVRRVHSYNHRRPDAPGVAVGAAAAGAGVGGEGGRGRAGAEAAAGGRPLYTEILEDEDVQ*
Cre02.g105287	-	Other	Not_Chloroplast	0.44949	Not_Mitochondrial	0.00641923	Not_Secretory	0.00908764	not_known	-	not_known	-	not_known	-	MEQDELEALLNSYSEEAEAENRRLLLKHAGKNKPRGGPALREAGLRSRIAADNVGHALLKKMGWSEGTAIGRDRSGRSEPLELNIKAGRAGLGVDEQRRRAREQQQLQEEQERAKRARLAEESQQRYHAATRASHASRQAARHLRGAWRVAEQLAEQQDHQPQQPKYSDQGQDQGRDQGQGQGQGEGQDERTESGGSSGHEKGSGRSGQAMEALRQLLQRLPALQAALQKETQEQAGGGAEGQADEPPEGPEPVGCCAEAAAGTPEASLATRQASPKNPALPGALAEAAATPAVEAAAPAPGAAPVAAEPALPQDVQQAKAQKEAEPPQQPDVEPLPLTGQLELLLLHLRQAHCYCYFCGTAYDGPDDMEAHCPGLTEDEH*
Cre02.g105300	ANK19,FAP231	Other	Not_Chloroplast	0.451692	Not_Mitochondrial	0.0152153	Not_Secretory	0.0085793	not_known	-	not_known	-	not_known	-	MMSARGVAFSTNTGAPSSLAPGQAIFNDKGRLPAGLAAYRGSIDELDDLIATEDSKHAEAADLHNETPLHIAAQYGQFDVVKFLIREHSVNVDPVNWEGWTPFFGAISRSHIEIADFLLRNGADLHHTTPSGMSAMHIAAWFSQRDSIEYLLQKRAHLHKDNTYGIPPMGMARPGPIKRMMFNAQEQLDED*
Cre02.g105350	-	Secretory	Not_Chloroplast	0.455424	Not_Mitochondrial	0.00580122	Secretory	0.94111	not_known	-	not_known	-	not_known	-	MKCHCAHWPMRRWFRLLWWCLCLLTFIALPLTIWEFQKQHYDVHYQAWFIGGIFVILSMPISIYEIAMHTEYYTQPRLQKHVIRILLMVPIYAVDAWFALRFRRAREYLDPIRECYEAFVIYSFFAYLMAYLQDTLGDVNEHLAKRPQMQHLWGVRWLLRPWDMGTQFLWECKKGVLNYVILRPICTGLAFITDIFDEYGEGQINFRKSYVYLAAVTNFSQLWALYCLVMLYTAMHQELAPIRPLSKFLCIKAVVFVTFWQSIAIAILVYAGVLRKESWTTYDKVNVATGIQDFLICIEMFLAALAHAYAFPPRDYMAGHSKGFFSNVRYIFDLRDVVDDVGAVVEDHVSSATSAVVKAPQRAVKKAAQGIAKNTKKLFSAASGGNGRSGRGLMDEEDEAAAKCALLGPAAGTAGSSGGPGSGAQGTSAGSSGGGGGGGRYMGGLGSAGSSPGDHSNEREMLVAPQQHLMMHQFDTSPSHHLPSGALPHASSAGGRFAGTLPPLAPTAATLGSAASGGAGGAMAAGGGVAGSASGLSGLLTSALYPGHKRTGSGGSADFTLRGRRGSGASDYGPAYQGLTAMGHSALAEGGAGGVVGPLGSGGGGGPGGSGAESYCAEYEDVAGPSGGGVEVPLVAVTHHSHNSRLQSGGGSGGLSGGAGPGAGGGGGLEVAGRRGSAGGLVGLGGSGGGLGGGGGSGSVSGGSMWAKLKGGDRSGRGGRGGNGAGGGGNSSGDDAPYERLPMMPVSSKRAHGE*
Cre02.g105400	CDC14	Secretory	Not_Chloroplast	0.453865	Not_Mitochondrial	0.00399989	Secretory	0.527932	not_known	-	not_known	-	not_known	-	MPPNVDEFATEAIPIINGLYYFIVIRRPDSPRFSATAQQNICYSIDDSLLYEPFFADFGPLNLGRTFRFCQQTKQLLQEAERHGKRLYLYTGPHAHQKANAAVLVGIYQVIYMNMTADMAYKPLAALKPYVPFRDASCGVSTFHLTVYDVMRGIQRARDVGFIDWNSGSSTWSLEEYEYYEQVENGDLNWIVPGKFVAFSGPAARCNEIAGYRLHTPEDYWEYFRRRGVTTIVRLNKKVYDRKRFLDGGFKHHEMYFPDGSCPNDAIIQRFLDTVEAEPGSIAVHCKAGLGRTGVLICLYIMKHYRFTAEEVIGYIRVCRPGSVIGPQQNFIREMESRMWHEGEMYRAARGLPKVAPAGQLLIAGRAAGGHNGHGYDAAEPAAAAAAPSSAVGGSRGGSASAGGAGSGGYGGSYGQLRAGSGSAAGSRGGSATGGSGAGTGMGSRDVHGSGGGGSILSGAGAAAAASASDMSLLQYSKQYGGSDGYGHGGGSGGYVSSSQQAAPVASLGSFRSRYGSGLAPAGYSNSAGGGAGRSMTPLRYGAGSSAAGGYGGYGSSAAGGGYGSHQGALSPSGILGPRGGMGAVSRSMPAAPGSSGGGGSGHMGRSPSTGRLSAAAGLAAPPSSSSVGSVAGLRSTLHTETLAAADRPKVIPERNTQSADIGSGFGLGGAGSGAASPWRLHVPASPTGSSGPATPTTPAGGHMNSVIGGVGVGASGLGRASSIGARSNGSSPSTPTTPGSTSGGVARILAPNGQPRKVPVALLNQYSAAVVAGSGGGGGSGSKPPSAGSMGAGVRSSGYGSYGMRQ*
Cre02.g105450	CGL141	Other	Not_Chloroplast	0.449828	Not_Mitochondrial	0.00435069	Not_Secretory	0.00895519	not_known	-	not_known	-	not_known	-	MSLFGDLPPPKQRAAPVKAENVLDKEYKPRAVSPEDLRQRDTASPEDDDGPDAKRRRVDANDVADGAGTGLSGDQVSAALVKIGGHIANPDKFVKAAGLLRQLIDGGAAGRQHRELLFEVIKAAFSDLDAASDPGLRRDYMRLCHSLDKRQAAEPGLFSRPQRAQLEVYRVLGFTQNEMHTDDSFVFNKVLGRIKEAVEALPPADEADEEAQAELQAGDDSDSEPGAEEEEAGGGSGGGGNKRPEVKQEQDQEGGAGAAGSDEVPAAVGPDAAAPQLPQEPEAREEPGAGAGSEEDVEADPFGLDSLLPAPKKKPAPAPPPPPPPPAAAQAAAAAARGGPGEEGAGGGKGRSKVWSAAQCLVMRRQAFVECLITAKSLHKLQWARTSVELLVEHFNKHRDRFTGQQQLAIDEMVRFVRDSRKARAAGPSSKELNRDTTSFERARSEWSRAKVSARGKVGAQGDAKANNWLG*
Cre02.g105500	AOD1	Chloroplast	Chloroplast	0.553351	Not_Mitochondrial	0.00388915	Not_Secretory	0.00920472	not_known	-	not_known	-	not_known	-	MRRAKQLTSVRLESESERATTVRLFRRPIHPPQRSGTDSSIASSISRRVLLHSATLPLLSAVASQPATASVPAPSALTTPLDTGALLAPSTTFISRSSTSMPIEGIELDDEKFVDLLGKLIGESKHLQNNPPEFVPKEDRAARHVLEVLQPLSQENGGPLRIRRISYVEGRGNIVVEYPGEHDGGIMSFVGCHMDVVTANPDTWTFDPFSLSIDGDKLRGRGTTDCLGHVALVTEFFRQLAERRPKLKRTIVGVYIANEENSKILGIGIDEMVARGELDNLKAGPLYWVDVADSQPCIGTGGIVAWSLKAKGKMFHSGLPHKSINPLELAMSSLAYMQQRFYADFPPHPEEERYGFATPSTMKPTQWSYPGGSINQIPGEATICGDCRITPFYDVQQVMDKLRSYADDLNSASSGALEALPTQGPCSKYVLPDEGLRGKVELTFFDSYAKGIACNLDTVGFNAMTSAFSKVYGYCKPYAITGSLPCIRELQEAGYDVQCIGFGRMATYHANDEYALLSDFRKGFEVMRELVLHFNTV*
Cre02.g105550	-	Chloroplast	Chloroplast	0.552737	Not_Mitochondrial	0.0090674	Not_Secretory	0.00864154	not_known	-	not_known	-	not_known	-	MKSRALIGPASSAGNVEVVHPVRASPVNQTASAVHLLNGDAAALRRRCAARSQRVVRVAYRQGDEPAAPAAPSTRTTSAVTATPVQQVSISVPIQPNVVTAAPMAAATSLTATMTVDVAAAPPAKPAVGASVAAAAPVAVAKAAEPVPPSSVPDPVAMKQPSSGAAQALAHPQPPVRAQLKVIGMGVRGISAVNRLIAAGTLPEAEFWALDSDKRVLSGADVAAHTLEVGPGDEASLSPEDLATLASGPAAAGQAAASEPLQLQGTAAAATSSGPDGHAGAVFVLGSAFGSPGGAPMMLQLVRHLRRQGYFVAATLTRPFEFEGARRLEAADALISTMEEVAHLVVVIAQGVLTRASAELTMGQAQAIADNTLVYTVQSTLWALRAPEILKVSHGAFLWHGRDLRNIKRPLFPPMMSLLSCPGHATLGRGQAALPLPLLQQAGLASALSTLAEDAVKAAAESPFLDHKLESATGVLCVLRVPPSALGVGARPAAAGPSSSTNTPLVADNHKEYALRSAVQVAAMTVRELVGRHCHDIIVCPQLCQDLESPSPRAKQLPQPQAAVVVPAGAESAGEGGAGDAQELVIQTQVESPDGTELVRVEVSLLVLESIEEMAEAKAVAGQKPDPAAAAAAAAAANMAAAAAADAAPTPTAATARDRIGSVISSRAPSTPRRPGPRPLSARGSGPSIFTGTIPGQPTPETVPMAASAAQPAWATGSAASAQQPAAPAAVASAAPPPQAPSARPSAAAAPAPAAPAGSGAGATAASAAAAAAANAAARKQARLASMSAMSALAGGSAAAVHNNILGASALGAAPPAQPTNTPAAGAGAAGFSPTGVPLNARGLPMYPQQQPAQPLAAAAEPEPAPAAPAPAANPFEGGLQQIPRLAESLVTSLVAQSLDLPPQAARWRHQQRTPAGTPRPPSPAFHLPRVDADVVEDGGSWMEGQAEAEPGLGRGLQQLIMGMRLPGMGGDGSGGAPGSGPPRPAAVRNRVAGMLDRERQD*
Cre02.g105600	EYE3	Chloroplast	Chloroplast	0.50595	Not_Mitochondrial	0.00659038	Not_Secretory	0.00861514	Y	testing	N	training	N	training	MALSGLGSRQTSARSPAERSRTLPALRLRQRSVVRPPAALGPDSVDVSAAVTELVTRSLHNSGGDVSSLLSHLNHALDGSSSLFHAAQHAHASVDAFSASVMPEQVAQWSSVPHPSALTDVAAIAPVLADIGASPNVALAADAASSMAVDAAHASVLALATWASERLDTVQSIDPESYNIMRSTMNDVLAAIQGVIDSQVGNLALGWTNALVLGVQQLVTTLRMSEASGSASSIDAMVAAQQAMQEALTTQAASPMGQGNFGPQIAMAALAFLVAAIPRGSPAPAAAAAAGAAAGVADGSAFGIPSAPQARSAAYLVPGAGYNPTGATDINGLPLRYDPKGLDAYFARHPGTVLKRNAQMFHRVGSFCCVLLWDWRTGQIGPNMPQRAKEAVFIIEDMGPAFIKIAQQLSTRVDLVPPPYLEEFKRLQDNVRTFSTVEAREVLEEGLGCPVDRVFEWLSAEPLAAASLGQVYRGKLRPEHGGAEVAVKVQRPQVLETVALDIFIMRRFVVLLSTLPFMSDQWAVVLDDWGTRFFEEMDYQLEAYNTMTFKKQMASLQGISVATVYPELTSRKVIVTEWVEGEKLNHSKSEDVRALCSTLLNCYLIQLLETGLLHADPHPGNLLRTADGKIVILDFGLMTEVTEDQRIALVEFIAHLTMEDWTGVSRDLLKLGFMPDGMPPDADKFIAPVLEQVMGKIVQGGGLRGFNIGAMTSQLQGVAMDYKMCIPPYFGLVLRAFCVIEGIALKTDENYAIVQECMPYLSRRLLSDNNPRMRAALRQLLYGKKNRIDVERLSKMVSAFGSFTTASSTAAQAAGPTFGEAAERAYAERVKGQLTASNPEGPVVNEATREVLKVVFAKDGSYAQELIVEEMVAAVDAMSREALGEALRLVMSSAGAVTALRSVEALGPLRSMLMPLPLPLEVLSAMAPNVTLTAEDRQALAMVRTLLDLLQPSMSRLPDVASSGSRAIRAAGELMPLVPELLPGMRSTLELFIRQLVRRMALRLAEDLSTGSNSSSSAAAAAAAGLGGASLNSHSTFSSLSSVADFGSMAPGPSGSRPGTGYSSLR*
Cre02.g105650	-	Chloroplast	Chloroplast	0.556257	Not_Mitochondrial	0.00396451	Not_Secretory	0.00931036	not_known	-	not_known	-	not_known	-	MQTCFSPNVRLARPGALRSARTSSLVVVRSKGFGSETAKQKEAEAEASTSKPSGDGDAAALEALEARIKSRRKGRVEPKVKVNAPAVDVATGKAPVDAASEAEQSYLTFLSIYFIWTLVLGLALAGAGFLPEAMDIWIQDNLYPNYSWVILGFLGLSSLYGLYKTGKLPGQIQKQ*
Cre02.g105700	-	Other	Not_Chloroplast	0.455209	Not_Mitochondrial	0.00401107	Not_Secretory	0.00867686	not_known	-	not_known	-	not_known	-	MSSARDNAEAPQGTAAASVSASTHSPGSGLAAALVVFARLPVPGRVKTRLAAGVGADAACTWYQACAHHAIEQAAGCAGWADVAVYHSSADDTAEVEAWLRGEGLSVPCRPQLGPSAAAQTAPPPDLGAKMRAAMCEAQQRLAAAAAAAAALQPVPGVAARGQQQRSVQLQERVDEWEGRGARPQEEQQQSVECGAAHAKVIITGTDIPDVSGRLFAAAARALDHHDMVVGPSADGGYYMLGLTRVAEQLFEDMPWSTDVVLSETLSRAAAAGLRVAPLDTLPRLRDVDTAQDLAEWVTGCSCPSGGAGEVSDVSLTLTAPAVDASQGEWTPRKRVLLQVSRGILAAAGKQ*
Cre02.g105750	-	Other	Not_Chloroplast	0.45642	Not_Mitochondrial	0.00400572	Not_Secretory	0.00883109	not_known	-	not_known	-	not_known	-	MQPEHRAPVRFALPGICGLVHRGSDTAPLAFAHGVVGQQCSGDTQGGSRLGQAEAVKVFEVHVKPGGSLHLKPLLASSDRATPRDARFGGAAHCPVTGLTYVALGHAVYSIDAGGKGLRWVCGDAGSPGAADGSAHDVRLAFPYHVACPDPGTLVVKDENGTHKVSLIAPGRCGNVQTMSSSGCEDATTFFTAEDAEALVSVWPRPQAVRSSPFPCCSSPSSPPSPPPSSAPLTCYSPTGGGGAAYASLGSITGVAVVPPPPCGRTDNTWPSLDQSGDSAAYDHSDCCNRRQVDLILTDARQDGSFLVHHVTCWRPTNSSAAAAAATQTVRVRTVFDSAQVAAWRVATPAAGAGGVEPEARHSTCSTTTSSCSSARVTTASCGSSGSLSARRSAQYGWVEVEVEPEEAPAAAAARCSPTPAPQSAFAAAAAAAAALPTPPPATAPADPHCPPGGGGVDLSDAPSMDSRELSYSRLPCYSPCCGDNSYGNSGAAVSGWHGAAAASSSGGGDGEFDGVWRCGGVRCPVVLPGGLLLLACPLEGQLLLLHLPQLLEVGEEGEAAQKPKPAAAAAACIVVGKEDCKAPAAVGEETPALPLARRSTSSGSTSSGSNSHDISSTTGDSSADIDNALCLGAAAAAVPGVLLECSSSDISGGDWRNGGGGVSGGGEGGCCMSSGVSNGGAAVCNAAAAGGLLPATPVRYHKRRRWECLVEAVATISNIGDGETRPAAASGGCKRARLESDCYAI*
Cre02.g105800	-	Other	Not_Chloroplast	0.456471	Not_Mitochondrial	0.00472303	Not_Secretory	0.00911184	not_known	-	not_known	-	not_known	-	MVLCSCLPGASFESALRKGDVALALSHLRDDPLTACRTTFGKGNTIWHLAGNNGHVELLRAMVELLSGVWPPPPPLPDEASGRGHAGGASTPFGRRSHPFQRLSDGLRGRVPDPSPHTLPHFVGSANVLGQTPLMSACTHGHAAVVQFLLDAGVTPWARDRGQCTALHYATLHDHADCIAAILGHGASARPPRGMRQTIIRLVDLPNATGYAPAHFAAAAAKTAALRALLAGGANIAARCWQESLDWISGPRGSTPMHLAARRGDVDMCKLILRHYLEVLRDGGAVDPRLHMDARGMRPVHLALDRGSAALAEILMPSTPLGLIFEGTDAEVRLYNVPRLKALAAAALQGALLGEITALEVEAEDRRRVVAEAAVAAARATAAGGGAAAIGAIGGGLDGPLGSLVGTGGVGGGGAGGEGGLSRAPSLLATVSQAIDGLRRQSLHSVRNIKERLRRNSRTPAGKSTAGGAGPGAGGGGAGAAEDGAAGDIGSAATARVGPDGFFQPGYAASVYSNSVYGNGQSLYGVIGGSGYDSAHPGGGGGAGSVYGTSVVGGSAYGNVAYSGNNAMASVGYVASPEPNFRNAGGLTRPMAGAGPAAGAGGVEAVDAAMAAAAAAARASGAVPTEGGRRSRSRSVGSKADGDSGGTDGGSGRALEEGVCDAPQVPRRVSPVRGSSFEGEVRAPPQPPAQPGLAVPPPWLTAPSRAGGAAAEAAAAAGGGAGTGTGAGLGLTFGGSPLQLPPLAPRQSQSSLPQLPPPQAPAGISPFAMPAAQQQQQPYHSGARSRVAGGSPLLGCSGSVEACGTPVSAIASMAAAGTAAARQSGTALQHLQQPTGGSSPLAYRGSGAGGGGGGGGVLGSAGAGAAGTAAAAGVALGAAIGMGLQPVDEGGPGDEAEAAVGSYSRAVAARGGGGGGGGGFLDVWPEPPLPPLPPLATAARAPSGPPSANVGAAVVDAAAGMRRSNTGGAGGGGGGGATYSTDLVGGSPVFAGSPTGGSPRSLRGSYAGMGAGAGAGAGAGAGLVGTSSGLHSAHSGRLEQAAGAPGGAGGAGGGGGGGNLLASILSAFGGGGGGGGGGGGGGTGGSPVASRRGSGRLQRQGSNPTSATGGGAVAAGGVIGSDTSEDYCGICFERPVLIFIKPCHHYLCAECSREVTRMVETQAPQCPYCRGTVRGFGC*
Cre02.g105851	-	Other	Not_Chloroplast	0.452593	Not_Mitochondrial	0.0226311	Not_Secretory	0.00926861	not_known	-	not_known	-	not_known	-	MMLSGSLLFAEFAALFAEFAREPPPRTSLRLPNPPRRVAEFEILFAFADIAAVSH*
Cre02.g105900	-	Secretory	Not_Chloroplast	0.457451	Not_Mitochondrial	0.00421909	Secretory	0.948769	not_known	-	not_known	-	not_known	-	MGRFSLAAAAAGLLLGLASALDTSVTVSLGKITGAHCASGESVLSFKGIPFAEAPTGTRRWAAPVAYGKISKFPTAGLDATNYGYMCPQGAGEYESEDCLSLNVWAPANATATSKLPVRFYIHGGGFQQGSGSDDSYDGCRGASDGNVVMVTINYRLGILGFMALPELKDSAANGTVGNWGLLDQQLALKWVKDNIAAFGGDPNKMAVYGESAGAYSLLLHMVATGSKGLFSSAVSFSGSADAMAVDLLPDAYKKGQVVAAALNCSTASIATARGYQDVADCLRNSATPASIGAIMATYLTTTIQYLVPVVDGVVFTKHPVLLMREGKSATVPITLVTNAREGILEISGEVQKNVSLDTSADFISIMRRFVSVPKSFAAKVATQYDKAKYGDSLYFSAIFALTDVGYHCPALRTASAMAAQGLTVRLMQLQMARPTNGCPLQLGAGYPAYLYELWDAFHSYDIPFTFMIPYTAADVCNFTSAERDLSSFMSGMVSAVAATGAPVPARSASLTAPQLLNLTWPAWTPLQSQLILDMDVNAPKLIDTADWKSTCQIWDDILSSNIALGTQDPDALPPPAARSPPPPPGSSAAVVVASAWALWLPAALTALALLF*
Cre02.g105950	FAP174	Other	Not_Chloroplast	0.450268	Not_Mitochondrial	0.0648204	Not_Secretory	0.0130601	not_known	-	not_known	-	not_known	-	MSESQKETFRKYLEQAGAIDVLVKVLVQLYEEPSKPKTALDYIKQCLGSPTPAEYEAVVAERDGLQKQLEEANQLIAELQSRVQSLEAAAETA*
Cre02.g106000	-	Other	Not_Chloroplast	0.455086	Not_Mitochondrial	0.00411876	Not_Secretory	0.00907266	not_known	-	not_known	-	not_known	-	MAFRCGCCGRFYDLHQLAPALPSTCACLICTSCARASVEEQLRAATSRGFEPQPPAPATRDAAAGGGGPKAGAGGGGGDPTPHPPPRARLPSLHQPGDTVLYRTAEGAYVEAVVDQVDISVQPPQYGIRLPGARDLRFTEQHRLLSTQPPAAVAAAAAGNGASGNGASGGRSNGAHGPLQPPPPTAAAARCPGCGVLLPGGLAALRPLAPDLVAAWEAERTAAWLRVHDVISCPHPGCGALIMRVPAAAAASSSAPASAAASPHTSPYPSPPPSQRRRMASQGAAAAAPPQPPGGAYGPGAADLAAAARRRAAAEAAAAHRERHRYRCSACRGDFCDLCGAAPYHGGLTCTQARSPECLMCGDPVEQRERLTALLPVAAAAVARDEDGDGGDAGEAEGGPGRDGAGAQDGSGAAAAVGPWAAAVVRRAGRGELLRALRGALDMDTSWCLERRDLERALLHYGCRTCAAPDCADKRAAMCGLPLPCGHWCCGLRHGRHADVPEPEPGSHPHQGHPRCVECGADPITGAAPAGAAAAAAAAAGTGTGGAGAGLGRGRAAAGAAVARDCCYCQEPLRSAPCIELGCGRRHACHLACASARLRAGYPGPHISFGHLYCPLCRDSDPAAGSNLQAALGPVHLDHPALALALAPHLSLREAVAGAARQRLRLDAQLKADPALRPGGKYDGRPADFALERLLFYKCSKCAKPYFGGARACGAQAEDGEDGGGGGHRADELVCGDCCAQAAGTNCAKHGTAYIEWKCKYCCSMATWFCFGTTHMCNKCHQDPFNLRGVGRDGGGGAGAGGAGGGGGAAECRDPRCSLRARSIPHPPPGQEACLGCGMCRAGL*
Cre02.g106050	-	Other	Not_Chloroplast	0.457483	Not_Mitochondrial	0.0040277	Not_Secretory	0.00889394	not_known	-	not_known	-	not_known	-	MTRTAECSGDSAAGSCTPPLPAASAHQRAAAQQPQKAGQQEDAVAASVRRRYGEGFRPCVFTSRRMSLTQSASQLPLDYSRRATLLLLRLVAAAAAFAAAAAGLAAAALWLLGWRQLLVLLVAAEAAFAVHYRRKHALLSAQPAPHAPPGDRHQPLRDFERLLELSTYWASKFDARVYLSTWFCGADYRLIRRDNVAELIAYGFWYKSRSEMEAAGLGPMLRQCVSALECAFRISLPPGHQPGLRCMYHLWEPLRTIYRPLTFYAATEALALLTKALLLAMGCSLSRQSTAVAEETAAAGGGAGRGLGMLVATAGLERCRLPKEGKEQEAGGTAPAPVLLLHGIGLGLLPYVNLIRQMLAAGLPLVAVEYKHVSMRLCSVIPSADDIALAAAALLSRLGVSGACVVAHSYGTFVASRLAQLRPDTLQSLALLDPVCFGMFMPHLLANFIYRQPRASSLSVWAKDVLFNFVSRDLHCAAALCRRFYWSDVNLWPQDLPGRTLVVMGARDHLVHVIEVVDTLMFYAARIMFHPGHAHMQMLVDTAWMQQVVVEIRAMATAGSGAAGAHEVERRLLAASSSTATAAVATAPAATAGPAPAAAAAEAADAGVEQQEPFPSGAGTRAAAPAVVTKAEDGEDDADAFAPLTPVRAHKPPRLGGSGGIRRAASSNLPPLLASRPRPRLLSTASTASAALGAAVATAGANAAADAAAELAPTSGSAILYSSPGRRGLPVAVRSSHAVSSSECLGSSSRNSSISRDSSNGNDSSSGQGGGGGARDSLEVVRRPRIRRVSSAAPSSCHHQLPQQQQPAEATAPAPAGLPPLALHSAQSLPLPRPCTQPVWRHGQATARPGAGGGRTHETCWAGGPPVCVDDTPSKPSDTAGAAAAAAAAGAAAGAAAEAQGRRQLTPFAGMQAA*
Cre02.g106100	-	Other	Not_Chloroplast	0.464609	Not_Mitochondrial	0.00809142	Not_Secretory	0.00865812	not_known	-	not_known	-	not_known	-	MLVMPAPAAQATDTPPPPPRSSFRGESDLLGGCGGGGCNSDSSSQADGCSRRGALGALLLALPPRVLAAGLSAVPVRPLTVGGRGAFSGWWQPHRRTWSAPTQAAAVCTQPTDAPAAAPPAGLATTAAAPAAAAAAVDQAAATPAPAAAAAQQQQAPLQSEIQPATASEMEPEPEPPGAFAVAAAAALPLLDLPPELSGPPSLAYGESFTSTTVLQTAPADPALSASQLPPDYNRRATLLLLRLVAAAAAFAAAAAGLAAAALWLVGWRQLLVLLVAAEAAFAVHYRRKYAMLNAQPARHAPEHHDPLAAFQRLLQVCQYFSAKIDARVYLSTWFCGADYRLIRRDNVAELIAYGFWYKSRSEMEAAGLGPLLRQCVSALECAFRISLPPGHQPGLRCMYHLWEPLRTIYRPLTFYAATEALALLTQALLLAMGCSLSRQSTPVAEETAAAGGGAGGGAGRGLGMLVATAGLERPAAAATRVAGTVSEVARAHGERSKVDRSGTGNSIATAAAATGAGASGLGQQLAAPPPPHGPEPLVLASWASDRSTASLTSRATHLTGSSNNSNGGSSDSNRGSGSEGGSSSAEGARDASSCGAGGGGAGGGGGARRWGRVRWPAVVLGVLWRRRDTRQPPARAAAPTAAATGAGGGGAVPPLTPVLLLHGVGLGLLPYVNFIRCLLAAGLPLVALEYKHVSMRLCSVIPSADDIALAAAALLSRLGVSGACVVAHSYGTFVASRLAQLRPDTLQSLALLDPVCFGMFMPHLLANFIYRQPRTSSLSVWAKDVLFNFVSRDLHCAAALCRRFYWSDVNLWPQDIPSRTLVAIGGNDQLIHVDEVLDFIQHYAAKILYHHKHAHAELLLDTAWQQQVIADIYLMAGSGAGAAGAREVERRLTAMPAAAVRRTPTLSAAVLAPTPNPAVAAGAAAAAAAAAAATARARATAAAAAADAAAPGEEVGPQGLAGLAAVPGVVRRVTTRSFRLMHQPTQPSPQPTQPLQQSPPEGAQARAGQAAAAGGGGQVLVDASQHAQPWQGGTEQEAAAASEEDVAALAAALSAQIGAARRKTTLPLAEKPALAEAPAAALVTPGLGLAPAPAAPMPASASAPGHQQQQLPPEYAVAPAAPAAVPAVAGVSRRESVGAVVRKESSGSCIWASGAPRPGPGGPAGGSGRRGPGAAVGAAERTLSLGCWPEGLAFAACGGELPVVPPPPHQQLPAVGRRLTASAVSGSQLDGLLLLELAGAGLNRSMLIQQQRQQQQRQLQAQTQQQQLKLHEAAGAPPRLSDAAAAATAAANSSLATHRAAASTHAGCPEASRPAAPAGDSTAAGDGGATHAAAVGPAAEHHPVPHHPSYLHTHRRAHAAHSHHHQHRHHRLRPAAAAPRGPAAEAAGPASPPGQQHLQHQRHEHLQPPLPLSPLPLSPLSPLRLTLHQCCPPMPCIAEDGGAPPAAAATAAAAVGDAQIGVVVPGVRTSTSDSDSTSASTGNADRLEPQPSDKQSSGPVGSEDSSPYSSDIKLASGSNGTVSPPISPPATPSDASGPATPSFLRPRLSCHLLPSWGGANALSVSAPAGCCGLAPQRLVGGAWVEAAAARAHRLRRTVSG*
Cre02.g106150	CYN18-1,CYN12	Other	Not_Chloroplast	0.450374	Not_Mitochondrial	0.00458363	Not_Secretory	0.0172051	not_known	-	not_known	-	not_known	-	MSVTLHTNVGDIKIELFCDQAPRASENFLALCASNYYENVHFHRNIKGFMIQGGDPTGTGKGGRSIYPTANGKFPDEINDSLKHSKRGIVSMANSGPNTNGSQFFITYKAHAHLNGKYTIFGQVIDGLEVLDRMEKVPTDDKDRPKTDIKINKVTIHANPIAG*
Cre02.g106200	TPT4	Secretory	Not_Chloroplast	0.454621	Not_Mitochondrial	0.00535498	Secretory	0.928324	not_known	-	not_known	-	not_known	-	MGEAQGSKQQGLGMQLLVTYSYMFIWIFLSAAVIMVNKYVLSMSGFPYPVALTCTHMGFCSILAFVLVKGGFVEAVNITADTYLSCILPIGLLFAGTLWLGNAAYLYLSVSFIQMLKASMPMVVFVVGVGFATEKFTTRVALNMVVVGTGIAIASYGEIHFVVVGVLLQVGSIATESVRLTLVQILLQKRGIKMNPVSTLYHIAPCCFVFLFLPFIYIELPKMVNDPNLNVNIPLLLLSAACAFALNMSVFLLIGKTSALTMNVAGVIKDWLLILLSVVLYGSPVTRTQLFGYGLAFLGVMYYNYAKVEQMKASAAAAAKAPEKQPLVESGDQGKSDNA*
Cre02.g106250	LAL2	Other	Not_Chloroplast	0.45335	Not_Mitochondrial	0.00382166	Not_Secretory	0.00906668	not_known	-	not_known	-	not_known	-	MADHKATSAAGSDAEVFLSASEDESVQQEITPELLSALVKQVEFYFSDANLPTDKKLLKQIRKDPDGFVPVKLFANFRKVRALSKDVAIITEALRNAKLLQLSEDGKRVKRLVAVPDYDISDIQRRTIVVENLPALPSPTIESVTDMFRMYGRVKLVRICSRESKGKLPSWLTSSCQNMQGQHAYVEFEDEEGAVLAAAALAQEYDAPDGAVQVRRLLACIAEHRERRSGAGASSFGGSSVQGGMSGSRKGSRDVSPNRPAAASSRRNSHGGMSSGGATMTNTSYGGAYSSCGGASSHGGWASMGGAAPADFGHAHLHVPHHHHSYGGAYEHFGGSRRGSGGGAPSCGGAALPPPPPPPRRSCDSAPASELLHSALVAPPPPPPPPPAHAPAMPLPVPSAAAAPAPAQPPRLNIYRPPAKRLSDGVSGVPASAASPLLRSSGGSFTSGGSSHCGSAASSLVPSAVSTPTVASQLASHTAPLVAVSPPLASRPMAVSAGGKPPVPHAAHAKPEPAAALPGNALAEAIAAAAAERRASEAGAKAPEAAVAAAPRAPISVAVAAAPSAPKFVLDLPAGASARRSSPPGTASGEAAVVSPSGAPLAPKMLRAAAPAGAMPVAAAAAPAARATQMVADVEGFINNILASSIPTPRNTGAAAGGKPAVRKQPAPKQLASPMHPQDAATAVAGILASALRSKASSAAAPAAVAPSAAAPAGPMIFLTAVMDGGDIAAADLEHAVTVSVHMPAAAAPKSAATTPAKGAGHSAVPKHSPSAALRSSGGGLTVGSTSPVLAAAASVSDGGAAGSGHVTPASAMVHVARGPDGSRGFGRRGLVA*
Cre02.g106300	-	Secretory	Not_Chloroplast	0.452087	Not_Mitochondrial	0.00437453	Secretory	0.946218	not_known	-	not_known	-	not_known	-	MGARRWLSSLGLLAILALSSTIILHAAASKAAELEGLDAPEDEVVPQPAGVGQDVFASDHAQTKESKHDPAAKPRAAAQPKPKIVAPAAPRTYYMEIVAGVVVLLYVIVALLGTRGNDAIAQAFARQHCVSPDSIFPRQFAMCGAGDPGPNGVRSALVKESTNTYKFYASGRRHCQGLLATLVLKNRADLLGWLLGLFFPQEDLLEIEVYVSDMSPMVMAVATPRQAKALQDRRDVRAYTKPVKVQPQPGAAAGGDGVPSWNNAKLQVLAEHSSFFYDLFGEPRLHGIFTSAAHADKLRLFRSLLVSSENGGGQKQVLRFVFALPSADDMAALAPLLALVPLLTDLVAMYRVNPELKKKLAEARARTEEALAEAEEARKKRVEALQRKKIEKALEEKERLARLNPEARRKAEEKLAKQAAKKGMKVKMVRM*
Cre02.g106350	HAP5,CGL68	Other	Not_Chloroplast	0.453576	Not_Mitochondrial	0.00508131	Not_Secretory	0.0116239	not_known	-	not_known	-	not_known	-	MRPVFLEGPGTEVQYPVSAHTANYSDALTAREVILHTGFVGLFFNGCLVSAFIAFFIAQTCKVFTHYYTEQVWDLQRMVGSGGMPSSHTALIVALTTAVGVENGTSSTLFAACLVLALIVMYDATGVRLHAGRQATVLNIIIAEMPPDHPVQDGGRLRDSLGHTPIQVAVGAVLGVVVGLVVENLYLLGDKSGAGGSFH*
Cre02.g106400	LCA1,PDAT1	Secretory	Not_Chloroplast	0.455759	Not_Mitochondrial	0.00400649	Secretory	0.937127	not_known	-	not_known	-	not_known	-	MTTPTKGNSNARQRKKGGTSAEASAATPSKAKPGRDHNVHATPSHSHSHSHSQSQQHRQGPHAAQPKSERRLVLWLAAAGVVLLPLVLLPPALMVEEGPVAELLHDSLGLPRLNAYLPPLPSIVALDSLLASAGFAVPSSALNGTSAAAAAANSSAYNGLLALFGVTGDMASAGMDGLTSRTVTAAQQLRAFLAQLPALSIPGGPAATGGGPAGAGAGAGAGAGAEVNATAAADEAAGLRPGQLMARRGYRAKHPVVIVPGFVTSGLELWRGLPCGQRYFRQRMWGTLAMVQAFLTDAACWFRHMELDTVSGLDPEGIKLRAALGLEAVDYFIQGYWVWGKLVEALADVGYDSNSLVSMPYDWRLAVPLLEERDGYYTRLRRTIEQLVELTGERVVVTSHSYGENVFRAFMHWVEAAAAEEEEGGKQPRSGGGSGHSGGGWVDRHIASTINIAGTSLGVPKSVSALLSGETRDTAQLGALAGFLTSNMVPRAARTRVWRSWGASYAMLPVGGPGVWGNASWAPDDTPEMRANRRTFGSMVSLWPHNWQALMAAAPQQQREQLSQLVAEVSQDVDAGSGSGSGSGSGSGSGSGSGSGSGSGSGSGEDAVNGTGGAGSAGGAALAPAEAAAVGTAGGGDNATAATAVNSTTASNSTGSAGTGSSGSGGSSSSKAIAAIADTIKKLVGGGVDAAEFLNSDHVTRLDVSGFIALLREVGGPLVSANIAQWGALQLPAEEAAEAVRKRAAAASDRAAPAAAGSPAAQAVGGADRVKDSTAGGAGAAGIGRGGSSAGSGRVALFPDATRTPLPSAPKTTMVCLYGVGLPTERGYHYLRPPPPTGAAATATAAAANAPAGNAAAAPAADAQPPPQAAGGGDGDGMATTDGTAEADAERGVPPRGATASGEEANPDAGGDASSGWMIMKDVTQAQSALDVGVHISDGDGTVPLLSLGLMCRGGWREAGHLNPGAMRVVTREYKHKAVSMLQDARGGPAAAAHIDILGNDAVLRDVITVVAGRADELADIVVSDIDRIAAAVDWAALAA*
Cre02.g106450	LCA1	Other	Not_Chloroplast	0.465042	Not_Mitochondrial	0.00427527	Not_Secretory	0.00967623	not_known	-	not_known	-	not_known	-	MSLTPELITQFGLLGKVRTGHPVLDAVLCMLLPLLLRWAQPRLNRWALLAAAALRRWWSGEAGCKEVVRVIEHVAAEDGYYYDPDGQPANAILQRALLAYVNNCAGAPAATASACISAITPTAIRAAAPATAQSPAKLLRDMTTAYLSLEKRRRRLAAAGGDADSDSGDEDSAAGSSSKSSDCGSSVGAAKQREAAAYGLNLAPPVRVWQELGNGVEFMRYTYTHDSSTEKRRRIASVIKLRSRAPDGARRVSDLITAALQDHREQKAARPADRHRYLYVPTCLNPPAPASSPAAGEPGSGGDGRAGSGAGAKSAPTVAAVFKRYRLSGEKTFASFFHPAKSEVLRLVGQFEGRQGRFSVPGYPHKLGLLLYGPPGTGACGVGGVRGVLGAGGSLGYPRTKQAVPVPAGEAALACVTADRLCLDVSCEVWRLRGSVERGAVSLLGGRFQQPWSCRIVTSWRPVDVRVLAWMPAGSICGSCSATPRSCPDPSLCALPPSLPPAGKTSLIKALAQLTGRSVVSVPLARIATNQQLMDIMFDTRVLLQRRHNSGGSGGGSKRSGGSRGDDDDDDDEDDDDEAGTAITLPFSKVIYVLEDVDAAGGVVTRRTPPPSPPQAVAPTAAAIAATAAAAHSRGSDGGCGSSAISSVDADDLAASDLSRRRRCASPANKPGPPPASAAPPTIAWPAPYPAAAPNNDFGPMCEAEAVALAAALAESMAGSPNAAATATANHAATDYAAGYSMYSSHRWPCKDALNLAGILNVLDGVVDTPGRIVILTTNCPDSLDPALIRPGRINKVLHLGRLRLAEATAMMRHYCFPAGGGAGGEKEGQGEAEEAGRRAAEVSEAEAALAAVWEDDVLSPAQLEAMCGEADTWQELVAAVAAEIGAASEGVSGGMAARWDRFERC*
Cre02.g106500	IPP2	Chloroplast	Chloroplast	0.55196	Not_Mitochondrial	0.00629238	Not_Secretory	0.00893007	not_known	-	not_known	-	not_known	-	MSRACAAPKRSGGVSSWSFAHIAPNTASTPAMTSPQPPACGAALALLPGGPVPDVSRVGRHKQRYGDSGERLVAGCIPVKFSGCPKSAEHVQVCMITTTSGKGLVFPKGGWEDDESVESAAQRETVEEAGVRGMLEEPLLGVFPFTSGKYYIQEGQSAATPGRCKAYIYVMHVAEELPCWPESNDRQRVWCSISEAARQCKHQWMREALQAWVRRRGWDESLAAASASGGSVGAGVSTGVQQQAPEVASAGDGEIRFGSTSLHFGDDSRAFDFKAAAAAAAVGPCVSSNST*
Cre02.g106550	-	Other	Not_Chloroplast	0.449184	Not_Mitochondrial	0.00382471	Not_Secretory	0.0088851	not_known	-	not_known	-	not_known	-	MASGLQSPEELQENLRQYKEQLAQVEQLLMMGSDEEMPGQDLQDMYQSLSEVIQLTEELLKDALEQQRAAGAAVAGLSAAAAAAVAAGVAGAEAAAGEAAAAADANPVAKIVTPPELNLPAILPASVADQIRKAQVRAALTGQAPAEWAIGAQCQAVYSADGQHYDATVEAISAAGNFIVVFEGYGNKEEVGLTGIRPRPGADEGYKGVAAPKRKRVEDEPVVNEIPKWLAIKETDDEKTKARKKKLLKSMKSKIRFQQKDLAQKQKQDSWQSFLKGKGSKKKTGFLTGSIKKGSIFSVPEGVNAKVGVVGSGRGMTEYGKKSRHEFEEADEEQ*
Cre02.g106600	RPS19	Other	Not_Chloroplast	0.45265	Not_Mitochondrial	0.00443309	Not_Secretory	0.00969002	N	validation	N	validation	N	training	MASYKPKSVKDVPAEDFIKAYAAHLKANDKIQLPSWVDVVKTGKFKELAPYDPDWYYVRAASVARKLYIRQGMGVGLFRTQYGGRNKRRGSKPEFQSKASGGLVRHIMKQLEECGLMEKAPEKGRRLTANGQRDMDQIAGRITVQLQAFF*
Cre02.g106650	-	Other	Not_Chloroplast	0.459669	Not_Mitochondrial	0.00511936	Not_Secretory	0.00936962	not_known	-	not_known	-	not_known	-	MGACASKGGPDEGHDASLRTRAASENGVSLSKLLGLPETGVSAEQAACSVCAQKRTNVRSAGPPSSSTGSANSAARNSPGEFGVKYADVARPAQIGSLAKARLTDTARQEDIPEVSCVPEKRFSGYTQLQVHRGFTSPRLVPAPPGADGRAAAPTAGQCPDLSSTRLPSLPASDSTTAASCQPTLVTTTATTTNATNVVASTVAASGGVVSGDAETGDSADPSSSSPEQWVLRSGPPIEDDYALGRVLGQGSYGVVRLATRLSTGEPVAVKTIQKTGLVSNPTSLSALRREVEILHHLAGHPHIGQLYGAYEDCKCLHLVMELYEGGDLYDAVVGVGRHSERAAADVMRAVLTAIGYCHAMGVAHRDIKPENFMLSAPTQQQKVEAEAASAAAGGDGGLALGIGARIKLIDFGLSCFCADESTLRDAVGTSYYVAPEVLEANGYGRAADVWSAGIILHVLLLGYAPFNGADDKEIQLSVLKGVPDSTGDPLWTSLSPAAVDTLAAMLDRNPATRATADQVLSSPWLGRTAAECTAPSTPLPGVVSERLRKFAKLNSLQKEARRLVATAMRSEEVAGLRAAFKALDLDGDGKLSAEELREGLARQELPRGAPVGMEAVAPLVPTPRGQLLREREMRELVARSDLDGDGMLDESEFLGAALPTAAITRAAAATGEPVAMAALARASVGSVGGRSTGTVRLAQSPLGAASPSVHGGSLAAPGRARSHNPLAAAFAALDKDGSGFITADEIEAVLAAHHPNGRAHGPDVQAMLAAADTDADGRISYEEFLAMLLAAEDGAGDFLGGGGNGAPQAPAPAHQPESQSQPLPAPAQLQQIAGPQGQKHQAAEEQREAHSLSQPLPQVVAAAQPKSPVVKEPVVSCQAPAAPATAKPPLPPVQERKAGAVNNGAAAVSVAAAAPGASMSGARDACGSRDSAREGSASARAPSPATVQSSEEVSGRRGAATAVWVAGKGHGYTQQRKGTRASGGGGSAVEEAPSLSIAGLMQTQRISRSSSLCSCDSVAAVRQNSGHLSVVEWGDEAEEAAEIELKRGCAAAENAEQEALRTGSASTAARRGRGSADRRARCGHAKRSTSGAGGAQLVSDSDTDISFEEAPAHRARRGAGSCASNAVGAAAGEVAKLHSTTSSDGGEESDGAGMPRLMRLSPLHNAGLEDTGGAPATEVAAWRQAPSGARTGAVGVVGAVGRGQTGMSASEPLPAFPYGRAAAEPAAALTHGGGTVSVVRAAQAAAFALMQADNAGAAGGSLFADLTSLASTQAAAASADSGRPTADEGSGRWAAVPAAVRAQPPQQSPSGSGRWRRRSAAVVLDSSVHRTGAQAAGASRRSAGGARAASSTGPHTPTPLSAGTPPPATGASPVGGRSSPMAERSKPSGCWVEEALPQPAPVLAATEAIRRRASGGGFTGGGWPPRLSAGAGVSSSTPVSPRPPSSGNTCKPPPYQQPLQQQRSQLGIQPGGPGAGTGPQAAGTGPRVFAPSLSGRPAYGNAGGSPILTAAGSPCTTAAPRTASRQFSRLLGTSTAAVSPNAQGAAPLLLSTDVGLPYSRGASRQLSCGLGGAGGSRDPLSVVSAATAAVGTGDRPRMKLHALMLTEPDELMLSGPAVMSPGSRARSLAAVSASGLAASRNAHTAAAAIVPSAAAIAAAYASAPLRASFTRFGGGSGSEDEVVHTLDEADADEGPGNFCGGGAAYAGPGAAPVYDARQRRRSTGSSYTKPISQLQAPHVPATAAASPRSVTGLQPHPPVSQRGTGAGSPALGMAMLLHAPHQPHAPHSPHHPVAVSPRGTGGGMHHQHQHHQHSHQLSHLRLSEVGLEMQTMSRCGSTSRNMSVDATGTPTARPGPRPWDLATETLEECAEGEEDPDLLDSARGGNPLDGLLGSLMPDRVPAALGVLRSHGVAAAAAEVAKPAQAGGSRRSAAGVGGGVGADRSAHGPELGTGGQPPLNLSGPGPASGGLSSLMSTFK*
Cre02.g106700	RAP1,OPR4	Chloroplast	Chloroplast	0.508821	Not_Mitochondrial	0.00878476	Not_Secretory	0.0086522	not_known	-	not_known	-	not_known	-	MHPSVLTATAGSGAPLALGPSAPPLPGLRARLPAPGGGLLAVGGWRLHQAVGCQTTQSSGSRLVAPQPRGDVAAAAAAAWGPAALVGCGPPHSFAGQLPLSTPLPLSGSGSGSEWVPSFDNMRPAAALPLHRSVRRTVVALCATTAASSSNAASAPLRRRSAKESVAGDYADPRQPRAAEAAPSTAVPEPAGGPAAVAAKPDRPRAPRRGSSANGAVVSGAGRGAAGGAEQPARAAPGPQPQQGADLGPRKLAPQWRPRAGGAGGAAGGRGAGPQRDRPEGANPAAAAAAGRGAAAAAAAAPRPPQPRAPPAAPAAPAAPAVPARPRLQAQVSTNPWKTTIRDRMDFENECPDIGRMEQLVARSAHTWHPVVICAGLNRVVQLYDAQQRYQQRRNSSFSAGRSNAGSGSGDSSSGSSGGSGQLSPRGPTVQRPRERRVASDPFHRVVDILHAAAKPHIANMLTSRYAVNTLWVSAKIGYWGTDGGAVIKMMLERLKAQDYLLLRSAAAQGHSNLWWALSQLEQMREAAALAAGCAAEDPEGAATAIAPALAGPAGGAQDLLSVSADVIKRTAVLDPAAWKPQELANMILAHARLSPHVHDPELVAHLVSHFVAHPGPFKPQAISNVLYALGELFGFRTGGVASAQPGAMTGSYDEEGADGGLPLPPPDLLEQQQTLQLHQQRQPTKPAQTAVESVEGAWSRAGRVDYADIPWTASSASQGQSAGPGRPVRLWKLSPHPDYPQLHAHCRALAALALRQGLGAFNPQELSNLVYACSKLGVWLPPKRPSRLAKFAAAEADAAAEAEAKPTPPPPPPPSLRTRSGPPDASAGAGARTAFGGALADRQADIAAAMARARCKSVQHFDTQLGARFEIEMEPGDQQQLQQQQAEAGPDGSSAAAAAAQWQLPADPAFAMRDFVVLLGEEIRERLLVAPHTYVSQALSNSLYALVAVGYRSQGLMDAAVAALLRGCGMESAKAQEWTLLLWAIASVRYQPPPSVASFLLEHATTRLWVGSDYMCVPTVIWAATVTDMYHPQLVDWVTRCVKHSGPARLLPFGLTNLLWAMSALPPGAVARHAELVDMLLGEVEALGGAAIGTRGRVQLWQTLVEIEAARAHEAAASRGVRSKADILSRPTRGPREMGPAGAAAAVGAAASGSDVRGDGGGGGLRVRRLPADLTAWCKREMVSLTSLIPQGTTTTLQLDVAGCALFLMLRGKAELSSLITQQLETQRLLGIHQRQLKRMASSQPEPAKPVRRKAPRSLKASAGAESEGEGEVAAGEDEVEVEAGGVEVAEVSAGPALTRVVRVEQEWLVEALGLRVDIYVWLSDGREVAIEVDGPMHYTSNRLIVKLPRARLRDRQLERVLGRGNLVCVPYWEWDALGTDQTTKCAYLARKLGLVAHAHARGE*
Cre02.g106750	MRPS9	Mitochondrial	Not_Chloroplast	0.461161	Mitochondrial	0.963176	Not_Secretory	0.00879406	not_known	-	not_known	-	not_known	-	MVRGGVATVGPSSLALAASALLGTLPQQTASHSGASLWVFGSRHLAAPAAAGGASNQDRTQPSAKPSAAEPELKLNFSLRPSVLSPLFPAWEQTRQINQRREHLMALLDAHQQLAEGLRITKDGVAASTDGADAGTTSSFAAGGVRAGVTRSARRRARNLQQVASQLRALLDATPGHPRGVTGLPTACPSPAHAVAYCGALEAALASPDAASTGARDFGAVARGDVSPWTHYAKHFAGRYAGAPQLQPLEVIYSRPDPAEVVRQLRRAAREQEALGISSSGGGSGEAGSGLAFPATSTSPEPAGPHIDLTGVTHARGKRKASAASVQLVPAGGAGITVNGVPLSSYFRDPACREKVLAPLALAGAETAYDVAARVKGGGMMGQAQAIATALARALCVQQPSLGATAGDGGNGEGPLAAMTRWDGRVVERQKPGQAGSRRGFQWVKR*
Cre02.g106800	-	Other	Not_Chloroplast	0.465021	Not_Mitochondrial	0.0111134	Not_Secretory	0.00859481	not_known	-	not_known	-	not_known	-	MALLSREASRVDVRVSNVDLSELSAMARRGNPSVVPKVDGMRVVERRSTELKRLAKQFSGVVARPSRFQDEATRSWLEPGFVPTQQRWSARLERDVSAVCGEAGLTAATTAAVVRAASTGVISQNPGVLLSRLLTFNDCLSEPLGGRRGVLSVLRKAPSLLRYSPESLRWNADMLAALLPEGAVGAVLGRAPMLLPCNAMTLWGNFEGLRTMLGLDAEAALKLVVRAPRLLHNTRGALEGRLEDLAVLAGLMPPPPPPLPPTLLPGTGGATAEPAASSSSIGAGVVGMRRAQVAEAEAERAAARARVAAVVARQPSLLGYFPATLERNLRGLAEALGVPLGRVQPLLLKYPPVAMLAADGVAERLAGLRAAARGALDDPTDLAAVLLRQPSLLAIKPEALLSKILVIERLLRLEGQPDALRAVLRGAPQLMTLSSERLECKAVALAEAVAPSCGLSAQLARATPLRRALWLCFSEARYRNVRVAAEAEAHLEAEEVAQQQQHQAAAAAVGLETVAPAYGGREVAPGRHKAAAGPGAQEQQQSDGVATMGACSLSAVELTSAVAPAKRRRGRNKTTAAAAEPDAAAVASSAREHALYVLAHRRRPQLYKLLQEGSSATASSGEDVLEEEVEAAVKVPQAVQEGADDCGGPRAKGQAKTATRRRPGRPARASS*
Cre02.g106850	TPR6	Other	Not_Chloroplast	0.450626	Not_Mitochondrial	0.00415381	Not_Secretory	0.00883318	not_known	-	not_known	-	not_known	-	MASAATFKDQGNEEFKKENFLKAAALYTQAIKADPENAVLYSNRSAALLKLNKVTKALEDADAAIKLRPEWEKGYFRKAAALEVLDKLQEALDVYQTAAKLAEAEGGGPSKELAIKIRTLSKLHKIKATHKEDTLVEALLAAVAAAGITGGNLAALNEFAKDMAGHAEGNVRDQGHDFPPSVHFLPGSGAAAHEEKERHVMANLAFTAPEVYAEFVTGMRGTAERMAAAAVLAIIPKATVAYPQTWSRKGWPAACGGPRQQGLFVQLDVRTGAGGCSRHTWFMPIATEGKDAKTLGKPTPVSAEEFGPLPPLIK*
Cre02.g106900	-	Other	Not_Chloroplast	0.455614	Not_Mitochondrial	0.00609487	Not_Secretory	0.00928469	not_known	-	not_known	-	not_known	-	MREAFRVVQLLQAVNSQATAESAAEMDTTGFPKALEHHAGAAGDDEQGIDVCAFMNSGGDAPVPQTPTSRERSAPQPFIAERLATSTEPPGPSPWGLHPPLHTAVPVLPSGLGINPTYTSPRQRLGALPSRARGAGRSVSAPVGGHLLHRHSPISSTKQPNLAAVGENDPYPPANAEVTLELQRQTLKHGRKLIQYSASRPLDTIHIKIPNTSPGLLTQPVLANLCHIIDLGHQRIVVGGSLRPGCALLSLDLMDVAGAAPPLRLAPAGGAAAAGGGRRDTVAAGDGQDAVQQQLLLVASGDAGDVAAGAAGAAIPSAIPAGAQLALDASQLLAVLGVVRAATAVPLSSRVQLQAGGAVWEGTFVPVRPDADGAVQGPEQAAEPGRPAGPAQAGDTGGSTTRGQWQWQRLDPWQDSIGWDASSRVAEDGGVFVDAAAPPPTSARASPMSSAETARVEGGAAPDPSAPLPLRRSLHGPSPAAAEPRVQLWVTRQVMLAPAAAGQPLQLSVRVSGLPALGNTSAPLAAHEQAQAAGAGRRAQGGGAAGAVVDGPVSSYAFAVRSLGRYLPVHGVPAPMTPPAAGAPTGEPQAGAAHVTRPGSPGLTGFAASAPGVGCPASPPRTTSAGGLRCSSGLLPTSAFVTEAGLPSGRSSSNGSPVSGASAADLEAAVQAAAAASAPSTGTGTGEEAAVQQAGALRSPSPVNPDGCFELSVAGLGPAAAAAAATAGSSRPHEWQPGPQLVQLELWRDGARVQVASKPLLLLPPGEAALAAELQRLVALQDELSQENGMAAAAAAVAGSALQPPGPSPADQLVSDLGQWLEFVHAELQLSSVPAAAAAPQPAEAQSPPPVLLRGSVDLRDQVLGMRRAAPGYGSSMLCLGMELLEAAVQLRSSTLAGTVMACFGALGYSVAEVWASLGEVDTSEVEAGAVAQGEAREAGAAARLPVLLALVEATGGDADVAGLVQDWAAQAALAAAASAIPAVRAEEAQPAQPAPARLDPTTAHAAHTAQHSAAESASPAEPQPPAAAAPARSVRGLARAALVGFSDAGRERRYQQFLSVRSSASGASWVCVHLALMAAAVLRLASDGRLGLDLPAVLLFSGAYVIMTGVVVADRLRPGLLARHRLACWMMTSMLRSSAKLPQLVGWVLVPPSTLTHVRAGTTLVADCVLPAAFEPLPPAMVLLVSLWDVVMCIAFYRHIGHESALHVAVFKLCLSLLVRFAVDVMYRVSFVRAEARAATPTLQGGVQGKGAGSAAVAATSGATAHKEHLE*
Cre02.g106950	-	Secretory	Not_Chloroplast	0.45445	Not_Mitochondrial	0.00400298	Secretory	0.950819	not_known	-	not_known	-	not_known	-	MAWVLALAALAGSVVVCQAEHPNHRPQPLPFCADILGALPHEQQQQVRDIHQEWIMFRRIETDMQALLANVRNPPKELEHQHAWKTSMNESEVNARFMTSQMKRQALEEKMKALVTQLRAAGQLAANTAVQELVQCSSGHLNPALYPDRPHLSLMLQYWRRPAVIPYMESLIEACNKQVPSELVVNMDDVDSPADAEAWAELAWRSQGLVVPVLSSNVHEARAINRMAGVARGRVLVLLQDDDTLQPADCSWAPALLKQFEAMPKLGMVGLKGYRRGATAGNKERWSDTFRLFSDPGTGAFFTYPLHVDYAPLAFRRSALRNVGGVDEGMSDRGECGIVGDWEMSVRMWAAGWHVGFMPLLGRGRIDKEEGSTHRPDFVRRCWGRQLDLGRRVYNSRWGTGFNAGIGQFLETLENKIRILNLKTLTKNYTDCPFRKGCDDLVGNPALPAAQAEEFRSVGAPMVDA*
Cre02.g107000	-	Other	Not_Chloroplast	0.454952	Not_Mitochondrial	0.0169625	Not_Secretory	0.00897102	not_known	-	not_known	-	not_known	-	MGSPTAFGSSLATHIINPHPVSAMVTALKRVKGAAMDSVAATQFLGPLIAQLPCCCEALERILSTFGWAGAPVGGFTRAVDLGGLCLALEKHLYSRVSELGRGMYGTVWCVVNRETGKQYALKQVANGAYGMTEATLREVSCLRELSGCPNIVGLQSVMTCPSARSTYLLMDLLDCDLHTFLEHAPIASELRVIKSIMFQVLSGLRHAHANSVMHRDLKPQNVLLGVTPSPPAGTPSVVVKIADFGLSRGFVPEPAENAHTDWVVTLYYRAPEMLLGSKSYGPGVDVWSAGCVLAELLNVSPMFKSDCEVGLLYDIFQKMGTPTPKTWPDLPAHANFSPEFPLWPGQPLEKLVPRLASDAAGADLLKRMLSINPRRRLTASQAMQHPWFDEVRALAQQGAGTSVATAVHARRA*
Cre02.g107050	DHC5	Other	Not_Chloroplast	0.452927	Not_Mitochondrial	0.00571705	Not_Secretory	0.00922246	not_known	-	not_known	-	not_known	-	MDRNRSPAKARSNGHASPGKMPSAKLPPLRGGSGSGPTSVLQQGASGAMPPIISTEHSQRPGTLPPISSPHGGGAPAGAQARQASPPHETSAHMLTEASMAQNSLAAIMSFIEPEFKHRIFRGTDVIEYYAKFGHDAKVKMFHCIKANPHGAGSPYDLLVLAKEALPPPRAGSSYYTMSASGVVQIFADGSPAEYTPIGEWVRETSVYNMMKQLPFFRNYMAQRYLRMWRSAARSSHFERLRAKMEGRMLVAKPEFCFTIMDIGAKVWQMQQVELAEVPKEGPVPLAEFNALQDELRKNKATYHLGNLLVAVERALLRLINDVRKNCEWLTKEVAELERETNPVLAASHAPSSAPSSKPGRSILKAKTEKLEKSKALRQAQQEVSLLVNMVRLADYMCCEGSLSLLLRTLEGLRDTFESKAILLTQLSFDLDSPSLTEAAAAAAAAPSGSADVGAVGGGGGEGGMGQVAFHASEEEVRQALTVDLVDALNEVIKTLPRLPQQESLKPLFVAEAASAAGGAAGHHSLGGHHGGAGSGLNAHGGGGSAGSAHPILVRVGPEMTTMLMGYRPLQKARLGLGQVVSKAFRDARAAASRYAGMRVIAAFAATFDGNAYRGQQRDVAQFRRDMALLRSWQDDLVAYKAGYDGLLLHLSVSEMQELLSTTLDEAMGCLRLLLTAAAHNSAQSALDEFQGLATNLGGRPQKLDEFAAYYASFTQTMSGKDAIERQYNIVLNMYEMLIEYGGKLPPADQVALDDLKEVVAGFHRALSEASTWVDERRPAMTHALSKAIRDVVDRLQDMIRDLRSGKYDNAGAAPADVLGQLASATELFDSISEKAARYRGYEELFGQQPSRGLDDVEQANKELSAARAKWQSLADFEASREGWMTSPTSELDPEQVQAKMDDFNRTNYKALKARKDDPVAGRLKTSLDEFQKVLPLLQEVANKALEKRHWDQIMAMLGQTEAESFNVQDLLVWGVLDHLEAVSNIGGIATKEASMLKTLDKMEHEWEGLDFRVLPYKDSGAFILGGTDDIQTVLDDQIVKIQAMNASPFVKPFKERASAWESTLQNLQDMLDNWLKCQATWLYLEPIFSSDDIVKQMPEEGDKFRQVDAMWRRMMKNAHHAPAVIPIAREKERLDRLVEANQMLDAIQKGLAAYLEKKRLFFPRFFFLSNDEMLEILSETKDPTRVQPHLKKCFEGINTLTFTPQLVITAMNSVEQESVPFKHPIDTNKARGAVERWLVEVEEAMFASIHDVSGRGLEDYVTRPRHEWVLQWPGMVVLVVTAIFWTRGVEKALKGEDGTLKQYEERCTSDLLRTVDLVRGELTGLQRATLGALVVMDVHARDVVTAMVAKTVTTAADFEWQAQLRSYWEENEAALAHGGDSSGRQGPTVMMRMMSAVLEYGYEYLGNSSRLVITPLTDRCYRTLMGAIHLTLGGAPEGPAGTGKTETTKDLAKALARQCVVFNCSDSLDYQAMGKFFKGLASSGAWACFDEFNRIDLEVLSVVAQQVLDIQRAIHARLRRFTFEGTEMQLKWSAWCAITMNPGYAGRSELPDNLKALFRTVAMMVPDYAMISEIILYSNGYLMARDCAKKIVQCYKLCSEQLSSQDHYDYGMRAVMAVLRAAGNLKRRFPAEDEYVLMLRSIIDVNLCKFLSHDVPLFNGIISDLFPGVVLPKPDYAAMETALKEACVTHNLQPTDYFLLKSIQLYEMIVVRHGLMIVGLPFAGKTSSYRVLADALTIMETRGEEGQRKAEYHVINPKSITMGQLYGQFDPISHEWTDGVLAVTFRQVASNPEPHRKWLVLDGPVDAIWIENMNTVLDDNKKLCLNSGEIIQMSASMNMIFEVMDLAVASPATVSRCGMVYLEPHQLGWRPLVVSWLATLPPHMGESHRKHLLGLFDWLVPVSLRFLRRELKESAPTLDANLVNTLMRYITASFDHLQEEESYKKAQDKVTLHLESLFLFALVWSVGGSGAENSARHHFDGFLRAAVAEQLPGYQSPSGEKYTLPEDIPADHAKLKAAQMMPTAIAGADPPPGGAYSVYDFFFDTVKDTWRLWTELIDTKPIPADAKFRRIIIPSIDTVRYTYLLDKGITHSQPVLICGPTGTGKSVLVQKYLYGLPADKYVPPNIIGFSARTTANSTQHLIDAKLDRRRRGVFGPPMGKQAVVFIDDLNMPQLETYGAQPPIELLRQFMDHGGWYARDNTFRRLDDVLFVGAMGPPGGGRNPITPRYQRHFNLVTIVDFDEPTLGRIFSTLLGWHLDTKSFPANIKELRDPVISATLSVYTKVASQLLPTPTRSHYTFNLRDISRVMQGFLLLPPQLLGAQPAQAKDKYLRLWAHEILRVFYDRLVDDKDRSWFLAYLRTVMKEKLGADFDKLFAHLRQEGAASQEVNIEDVRKCFFGDYMDPNDEPMLRLYDEVMDVAALLSRVEELLMDHNATSKRPMNLAVFLYAVEHVSRIARVLKQPGGHLLLVGVGGSGRQSLARLAAFICGMETFQVEISKSYGPAEWREDLKRFVRIAGGDNKQAVFLFSDTQIKAEAFVEDVNNLLNSGEVPNMFPYDERAAVLEQCRNSSKKEGLALESAVDLWAYFVDKTRDNLHIVLAFSPIGDAFRERLRQFPSLVNCCTIDWFTAWPDDALEAVAMKFLRDVDLTPDQRNQVMLQCKMFHEDVRHLSDAFKAEQGRINYVTPTSYLELITCFTNLLGAKRSEVSAAKRRYEVGLEKLDFTASQVSIMQDDLTALKPVLIKTVAETERLMATVSKEKTEVVEPKKAIVDEDVKKAEASAGAANAIKTECEDALAEAIPILEAAISALDTIKPADIKLVQSFKNPPGAIKIVMEAVCVLLDIKPQRVKDPGGSGKMIEDYWGSAQKLLADPKFVQTLKEYDKDSVPPKIIERIRRDFTSNPEFTPANAAKASSAAEGLCKWVCAMDSYDKVAKVVAPKRAALAEAEAEYAKVMEALKAKQADLADVMGRLATLEEQLEKSMAEKVRLEAETELCTAKLERAEKLISGLGGEKTRWTEAAAKMGAQYECLTGDMLIAAGVIGYLGAFTAAYREQMVNKWVAACAGAKIPRSATFSLSAALGDPVKVRGWTIDGLPNDSFSIDNAIMVDNGRRWPLMIDPQSQANKWIKTMEGRRDLRVIKLTDSDYMRTLENAVQFGLPVLLENVGEELDPSLEPLLLKQVFKQGGLSYLRLGDTTVEFSDQFRFYITTALRNPHYLPETAVKVTLLNFMITPDGLADQLLGVVVAQERPDLEEQRQQLVVESAENKKKLSEIEDRILHVLSSSQGNILEDATAIQILSEAKAVSNEIQIKQEAAEVTQKAIDEARTGYAPCGAFNATLFFCIRDMAAVDPMYQYSLAWFLKLFVRSIQQAAKADNVSERLGHINDHFTYALYQNICRSLFEKDKLLFAFVLASRILMSGTESQLDPHAYAFLLTGGVGVAERDVTRPSGADWLSAKAWGELCRAPNISPAFEGLPELVAGCPDEWKTLFDSVEPQNVDLPLGFSDRLGPFDKVLLLRMLRPDKVVPAVQHFVASSLGPKFTEPPPFDLAGSYDESSCTVPLLFVLSPGSDPTAALLQFAESRGYGAKISVISMGQGQGPKAAALIEAARKAGTWVLLQNCHLAPSWMTALEKICESIRPDNTDADFRLWMTSMPSPAFPVSILQGSVKMTNEPPAGLRANLRRSYALEPLCNQDFFEGCRQPKAFKSLLFGLCFLHAFVQERRKFGPIGWNIPYGFDDGDLRISVRQLSMYLDDAAPQPLEDGSRPQQAADTVPFAALQYAIGECNYGGRVTDDKDRRLLLTALQRIYRPEALALDTDKPFALSASGTYVIPPEGPHASFLDYISTLPIFPLPEAFGLHENADITKDLQNTNLMLDTLVLTGGGAGGGAKGGGGGGGASDEEMVAAMVDDILKRLPPNFDIEKAQSKYPVRYEESLNQVLCQEMLRYNRLLAIIRSSLINLGKALSGLQVLSSELDTVLRSMALGQVPALWRGKSFPSLKPLASYVSDLLARLDMLQSWYEHGPPPVFWLSGFFFTPSFSTAALQNYARKHKLPIDTVGFDFVMMGTDPAAYTEPPEDGVFVHGLFLEGCAWDASAKQLCESRPKVLFENAPVIWLQPRPADQFGEYEAYDCPVYRTAERKGVLATTGHSTNFLMMIRLPTQQPQHHWTLRGVCMLCSLSD*
Cre02.g107100	-	Other	Not_Chloroplast	0.451732	Not_Mitochondrial	0.00529378	Not_Secretory	0.0093542	not_known	-	not_known	-	not_known	-	MSGDYHATLTLYPRQYVPASSRRSAGEVAFGSPQAAINEEQDLTPPPGYDRSQFAGSSDEEEEAVLPKGRAVDLGGHLRGPGPRRPHDPGPIRAGQGTAPAVGLPGPNLLTVQQSLEDMLATCARLQGELQASNASPPAVAAPAPTAAADATADNGLAARRGFGSSAGAPGLQLQLDGGLATGSSGTLQAHADSTAKAGPFGISGQHVRLLGAAPLPAGSAAASRPSSGARGPLEALRDELFSGFTVPAVANGAAVTAATGNHQHHPAPSGTTSISGTGTLPTTPAVAGRQMARSVSQNSGATWLSPTPSIRAASMALHEEQSSQAMHSVADLSSIYSMPESALNAAVGAVTPMSYTTAAVSELDTPTSSGSREEEYYKLSPGGNGSFGSPRTVTAAGAAAARRSGAGVALVSGYEDYVQPAAWTSLRERHSNAGPSPAGADAGLQPGGDSAGGPGDTAGRLTAQQQLVAALGSGVDQPSSGKVAVPPEAQALPPALSFGDSVSGRAVSFGLPTLAAGVAGALTVDSAANLADATKPAPGSASAAENERAPSSQLIRSLSFGGLAPGSVSNVNTPAVSAGGANVLLSSDGAGSRALAAPPPSQRLSLDAANTSVGTASMHLQQPSGAGERGGIGSLTFVNPLFDPAHPEDSSNAAAQDTGSNGGQSAGTGPQHDDGAVEDSERGSDRELKAAVVDEEEQEFIEEDIPEAESAGEEEPAMGQVMTAQVAAPGEASASREATEEAPQAVASSPQGTAGSGSARAGLFRQQSWGSSAAGLAGAAGAGTGSAPPPVVDSAGEAAGGAALDERPIVTAAARFMSSPGGPAQGPPAAAVERGFASAGGVGGNFASPPPQTPAEGDMHTPWMDAATAAAAAGSGALLRVSPGSAAATAAAAASQGGASGYSGMSAALVGSVPQQDREERVRSWAQTEADFAAMPMGSGSNGGAGPPPEAGSLGGGMASAAAEMPSDAASMMTRAAAAAAAAGLAIPGAPLGAGRASSAAAAPKAATACQSSPAAGVHTVAKQLSPCTESAPAPKDSLEARMAQVLQSTGTEASPEAMRSAGGAAKAAGEASSPATSAAAAPAQSAMPVITHASGGSGSAMSVTAAAEAALAALIAATAAAQQDRPIAGVLHNPAAPAVNTQQPQPVAAHVAADTATVSQPAPSPGAAAVQGAEARAKGAEGVAATESDAAMDADLDRLLSMLSGRGARSEAHMRLGFDSFRSAVVTAAIAPRPRSAPGIAKLAAAMAEAAAEVAAEEEEQRHQQHSPAAAATAMSVRTSGLPGHASMAASVGGNSPRSPLDVSGRLVAFAAASAERGSAQLPTLSRISAGVSSRAHPDAESAAAAPSSAVRPTSSITLQPHPAPVHHQSHHQLNLPGHTGAQVRGSGLPEHPHPHLQPHLPLHPHLHMHPSVGNSASAGGTHHIHSLPQPLSTTASLASIDSEVAAERLKAKTRAYLARGSGGGSSRDSTAPSPDPAPQRSGQATVVVVPSTISDIHAAPAHSARAAGAAAPFRDSAGMELSFAELHLPLDNLLVQAQRLRIAEEEAEGQDVETEEVEEEEMPSSEDYKEGMERPKQHAGLAGVAVAAVASAAPALGDSSSELDDIIRQLHNLMGAAAAAKAVQLDRASKGGGVASPSRRSPQEQQAHEEEERRELAHLREVQQTARDEVAREQLERQQHLWEEEQEQSRRRVTWLQEERERQDREARAVAALQRFGDVGSPVRGVVQAYDTTAAGSVSLRLEEENSRSDVSPWGSGPSTAAPSPPMSRASGWAPAQQQAQSSGANSRSMSARAAGAGYAANRRQQHGRAEASRSSGPPASVSPSAAATSSAALDATVVTAADANGSSMASYLQLAAQAAALRSQVDAAYSGQGSLGAAPPLMVLQPPPPPPPMPPAPAQQPLLYQQPAEGTAAHGGPQSTQWHAALAAKLLSPDAMQQRSSGGYQDAAVVLSEWKVPATFTAAEPRGASGAMAGAPGARQQGSSAVASAGSGVASGAASQARAPSPAGRGTATPPTSADTCGTISAASRSRRPGSAPSTPARGNSPARQHAPSSNVAAAAAPGARDGSTFPLNPAKSPRSARDARGGSSILDRAALRPGAAAGGAGSPSRGRSPPAAVDPGTEPISIRRPFAWQERETRHWLEDLGLMVSHVEEAAPLLDNPLRNGLLLAALAVRLTGMPLPAGVLTDPPRDVRSARTNVLCAVDHLGLLAAPWAPPVSEEQRIRAEAAASDLAAAAAAIGSGTGRSRSPSPSRSGANMGSSGIIAIKALGNAGRGYALRLKERQLRAGLGLVAEVEAVLAGNADSVWGLLNFIRLACAPQYMMGGGATSAGRGGGRGGYEDMHSRRAFDVRGGPGPNGTAALGPAPTVFTSNSPSRAASPARTVAAAMSRPGSRAASPARSPAIGAVTAAAGSGSPRSGGTVSPRKMYSTIVSEQAILASRAGHRGGLLVHGAVADPRGSLGALLHANGAAAAAVAAAAATDSALLHNPGAGAGGGGASPTATGAAASDVPAGLLYRPLWPRFNALPYGASELAALESSLLRWLMESGSISRREAAEGFSALLPMFEDGTFICWLVSNLSGKPIIGAHRRPLTDTARRTNWLKAIEVLRTLPGMSRRFLLHEEALIHCCRPELTGLLEDLHRLADGTPPPPGTLLPDAQPYLPYVAPMPEPEMLDPELLALNRTALTLPAGATVRIGGRSSPTTSPARLRPLPLGGGVASPPGCSPSHSPSRQRPADGATKSAHPIGYHTTSRVLAEPRQPQRVAWAADSRPSGSVQRAAAPARPQSADRMRRSGGFGAASLAADPAVSGSAARPSSANTRSRSGSNGSGAVRRSAAAAQGYAAVGGAASIVDKLTTPTRSTPASMSALAAAGAATRQAAPSVGGAGAGYATAAHAVDSYLARHQQQGQLQLQLQRPYHEPVAVAPAAVAGRVRQQAWADSDEAPAAASTSSGLRLVPAPQR*
Cre02.g107150	-	Chloroplast	Chloroplast	0.50227	Not_Mitochondrial	0.0265185	Not_Secretory	0.00893567	not_known	-	not_known	-	not_known	-	MQGCKRFVHTIKSTRYPVALKTYITSPTGSSSLALAGSASFISAMSMLARVQQSPAALTRSSLRRATVRPVKALFGKSGDAERKKEEQWEAQQALLAERRAKKERLMQTFNRKEAKGSQAAPEPAAKSAPAPKRPTREEVVVEVEEEEPARPAGGNPLSGLLGGLFGKK*
Cre02.g107200	-	Other	Not_Chloroplast	0.452362	Not_Mitochondrial	0.012644	Not_Secretory	0.009104	not_known	-	not_known	-	not_known	-	MFKLPFKLPLDAYILAVPITCALGAMVTMTARVPARDPEATRDPAFYENEAHAAAVGSNYENGIKGLFDLRIRQRKFSVFNNEVIIPK*
Cre02.g107213	-	Other	Not_Chloroplast	0.457896	Not_Mitochondrial	0.0466091	Not_Secretory	0.0092878	not_known	-	not_known	-	not_known	-	MGPGGGIGPGGGIGPGGGARPGDCGGSAGPGGGGGAGPGGGAGPGPSNNGGVHVRSRGGRQGHVEEKSAAPPEKQRWMARRLR*
Cre02.g107256	-	Other	Not_Chloroplast	0.452405	Not_Mitochondrial	0.00464063	Not_Secretory	0.00896311	not_known	-	not_known	-	not_known	-	MAAYSGTGANTPFATQSTLRAPVDIDGASASSSMSPVCVRPVASRRRSLVLDFCESGMLTSSAPELSEGPAAPARDPSAYGLPQLPGGTSAASSSWCRTGSMSRAEPTSLFQRASYASSSSHSSVVPSLGSVPPAVPPAASAPYRKAFVAASFGSAIGGHQSGGAVSAAPGSSTNGRKRLHQEGAADVEDKDSKHDSKQLCSISAFQHLSRPSEGNSAGGASAVSEEGLRKDAAVTAVAVGAAVPVAVATACMQGGDGDEDCAGGMPRLRRPSQQPSQRRLLKMVTTSLESSEFAHLNLAVQEADRHRAVAAADDAVTASKADTPAAAVPPGLIASRSSSHGVAFMATAALEDAPAKPGPVQAQIPAPFIRRPCTSQRHQDAGRLHGFLGRAAAGAHAADASAAAECRAAPWHVRCTHAQHGILVRGLFDVCSEEDVYGTGWETPPLDAGNSGVVLADHLDLALVSLGSAATHRRGQNTAFGGDSSLGGGGSYMGTLTWLGD*
Cre02.g107300	DPS1	Chloroplast	Chloroplast	0.555569	Not_Mitochondrial	0.00418957	Not_Secretory	0.00938868	Y	testing	N	training	N	validation	MAVQMSLFSRTRAPTCPGARRARPSAVRVQATLLPLPASETRSTVDRLKKLRLITAIKTPYLANGKFDLPAYDALVSHQIENGVEGLIVGGTTGEGHLMSWDEHVMLIAHTVNAFGDKTAVIGNTGSNSTREALHATEQGFAVGMHASLQINPYYGKTSKAGLLNHFNAVLNEGPAVVYNVPGRTGQDIPDDVVMEICQHSNFLGMKECTGNSRIKNYTSKGVNCWSGNDDESHDARHSNGAVGVISVTSNVIPGLMHKLMHGSPDPQLNADLKELMAWMFCEPNPISLNTALAMCGLARPVFRLPYVPLSRAQREKGAVLLNKVQEHIPGCKSVRVMEDHEFILVGRH*
Cre02.g107350	DHC4	Other	Not_Chloroplast	0.453462	Not_Mitochondrial	0.00643032	Not_Secretory	0.00899174	not_known	-	not_known	-	not_known	-	MSTSRTDDKLLNEAPAGRPETSLLYSSGSWRPPGNSLLPTPLNSLGLGGRPGSARPSWSKAGGGSGQPPKVAPLVMANAGRAIEEGNLFRPVEVLENAFVNSATVEERAVDCELQRQSLLFSDQPRASRPGLTAMLNYMTNNNAPPGAGTGVGSSLGGSGGGTRSADYAAVLAGPGMGGGSPYGIYAGFDAIPEEVSGASLDYAADSTLRPGQLSPSTSPMPGAAPSRAGPTVGGGRTSVITVGAAGGAGGSEAWFGPSSGSIGQGASRPVSSRPGAGRPVSAKPPTGNARPVSAMGNGAGAAGVVTLSAQERRTIEGKLIASMGLAGTGLVRGESPQGQWAHTRSAKSGAGTAAPGASGSAARPVSAPRAYANTGGSSRPVSATMAVAAAAAASKRRASATQAAGGGAAAVASLRPISALPGSGGMGTGSSRPVSGMPYGSGARGPMTVTVTPGEEVTLQPHAAPQMLTSPMARPLSPNRPIIARPPSPTRTVPSWMLTRPGSPPPDEYGGTARPMSALSTASASVAAVAAPLLETAGVPPAPYRQRNEFQQSGKKIPTGCRPLSAFSTLSSATPRNSLSLVPSLAGGLGAGAGPVVPLSESIADQPVYNEEDGPIKTSYEVVDYFSTHGQNAHKKLFYLNERRPADMMEVVSPFDLVVVPAERVDRAQYWTMSALGVVHVEAGRPEEGQFTPLGEWIRLSSVYGLLRKMRFFKHFLLTRSFRRWRANVKRSAFERTREVLGQLLFGAVPTFQPVMLRAGQLVQAMRETAVVSITNRIDRLYALEEFVAEQDNRRSQVAAPALAKLVDELCAELLAVGSRIDMERERMEKLVDIPTLRANEFVTFIPGPSGGAAAGSAAANKSKSISALKAEKATILARYDAWVAAQERMPALVRLLDYLVGCAAVELGVRGTQELLAYLDNPAKTRGVLLVTVTFEPRTHRVSEDGPAANPLAPYVVGFGFAPQMRQVREALVHVMEAIVSMLDEMPRPSTHKPVASKYIKPAGESFVNVAGVIMHGTPLYVTLRSGVLAHVDSSYTKALDYVRATFEDKRPIFDFSLSWDAAAYDAEAASTAAGPHGHDALPLAFRRDMIQQRRWQRQVDQMKMSNTVGILFVDSKKMRTSLQESIEHTLEDLKLALVAAGRRAVATCLEQMRAWAKDLEPRPADLDGYAVMRELYGNLVAAREAAFRAVDAANELFELFRDYSGKPDVKDAVALETLAETATHVRSQLHELGEWVKERSSEMTSDLSTAMQELSSGVMSLLSDITSAALGDPEAEVPDMLDALAGLEMRLLDAEESASRYAQYQTLFGLPVDEPGNLAHVRREFEHRKAAWGTTAEWAEKSTHWMHAPCAGQDAEAITAAVDEYYRSAYKMAKAARDDRVVAKLKEDIEGFRKYSQLFMDACNPALQAHHWAQILQGLLGRPADDPAPGDPVSVAHLIEWGAMEQAEALSNISGAASKELSLRRALSRMKEDWVGVDFKMVPYKDTGSHVVGHTDEIQMQLDEQLMKIQAMNASPFVKPFRGEAEAWQAALEGLQELLDSWLACQSVWMYLEPIFSSPDIVKQMPAEGAKFAQVDMTFRMLVDEVVANPGAIALAKEVDRRTSLAEANRLLDEVQRGLSRYLEAKRLAFPRFFFLSNDEMLEILSETKDPTRVQPHLRKCFEGIHRLQFEPNTNGVVSAMLSLEGEKVPFMQHINTAAARGKVEQWLLEVEARMFEAVHAVTGRGIEDYAAASAPSGGGKGGAKPKRHEWALRWPGMVVLLAAGVFWTRGVEDALAAQKLPVYEKQCSAELREIVDLVRGELTGLQRATLGALVVMDVHARDVVAALAADKVEAAADFGWQAQLRTYWQATDGKPVAGQPDRDFTARCCMMSASLEYGYEYLGNSSRLVITPLTDRCYRTLMGAIHLNLGGAPEGPAGTGKTETTKDLAKALARQCVVFNCSDTLNYQDMAKFFKGLAAAGAWACFDEFNRINLEVLSVVAQQVLDIQRAIAARLTMFTFEGSELPLKWSAWCAITMNPGYAGRSELPDNLKALFRSVAMMVPDYAMIAEIILYSYGYLAARPAAKKIVACYKLCSEQLSSQDHYDYGMRAVMAVLRAAGNLKRRFANAAPSTANQTPEQQETEELGLVLRSIVDVNLCKFLSHDVPLFNGIVSDLFPGITLPKPDYGPLAAALKTACANSNLQPTEYFITKATQLYEMVLVRHGLMLVGMPFSGKTAAYTTLAAALTAVAESNHHHPEAAAADSNPHAKQERASFFVLNPKSVTMGQLYGQNDPASHEWTDGVLAVLFRRCAADPSPDRKWLVLDGPVDAIWIENMNTVLDDNKKLCLNSGEIIAMSAPMNLIFEVGDLAVASPATVSRCGMVYLEPQQLGTGPLLLSWLTSLPTHLGMAAAAPSTGGAAASHAARASTAGPVLASLAAMSETAAASAAMGGVKARLGACFEGLVSPTIRFVRREVKEAAPSLDANLAVSWMRITQALLMPVIGTPELLRKLGGDVKAMPVVDAVAIMALTWSAGCTAASQSGRALVDQFVRRAVAGTLSGLEAPSGHHYSLSDAPSVPLMAVSALPPEEGLLYDYYYDLSPLLPSTQAANAAAAASAASNPAAAAIGAAGGAAAPAATQGQWLPWSAMVADAPPIPADASFNSILVPTVDTAAVTFLLSTAINAKYPFLLVGPTGTGKSVTVVRCLLELDPEVFAPANIIGFSAQTSANATQALVDAKVDKRRKGVYGPAGGRRGVVFIDDLNMPQRETYGAQPPIELLRQLLDHNGWYSRDNAFRAIQDVLMVGAMGPPGGGRAAVTPRFSRHFATLCLTEASTPTLKHIFGTIQNWFLTTRAFPDPVMELREPVIAATLDVYSAAMTQLLPTPTKSHYTFNLRDCSRVVQGLQAQDAAALQLSASQMLTFKTAAAAAAQGGAPAAAPSASATMRAQQEAHVRLWVHEVLRVFYDRLVDVSEQQWLLDLLRDLAHCHFGMRLDALLSHLTVPDMGPGGAGDSMSGTESGAEGSITPGIIRRCLFADYMTESDENGYRPYLEVARPSAAVSRLEDLLADYNGLAGPGKRQLHLAMFLYAVEHVTRIARVLRQEGGHALCVGVGGSGRQSLARLAAFICGMEAFQVEISRSYGLNEWRDDLRRLARRAGAEAKPTVFIFGDSQAAQEAFVEDVNSLLNSGEVPNLFPHDERSAICEAVRAAFKRAQPAVADPSPATLWSFFVGRCRANLHVVLAFSPAGDAFRERLRRFPSIVNCCTIDWFHAWPDDALDAVAAKLLAEVDLQGPGQRGAVKDLCKTFHAQVTSMSGAFRREAGRHNYVTPTSYLELISCFATLLAQRRAKVLAQQQKYENGLDKLAFTAEQVAVMRAELQALAPVLARTVAETEQLLKEIAREKEEVVEPKRAMVDVEVKQADHAAAAARAIKEECEMILSEALPALEAATQALDTIKSADIKLVQTFKSPPAAVKIVMEAVCVCLDVKPTLVPDPNMAGKKIVDWWDASKRLLMDTTLIQRLKDYDRDNIPQRIIDKIRKEYTGDPDFTPANAAKASSAAEGLCKWVHAMDQYDKVAKVVAPKRAALAEAEAEYANVLMGLHGKQAELKELLEKLAGLEAKLAESQARKAELEAETELCALKLERAEQLMSGLGGERERWTAEAARLRGSFGAITGDMLLAAGAVAYLGAFTMPYRERALAAWVKQVDAAGVSTSAGASGHGGGSHSAAFSLTAVLGDPVKIREWVIFGLPNDSFSIDSAVIAATSRRWPLCIDPQGQANRWIKAMHEAQKIKVLKLSDPDYLRTVEAAVSFGLPVLLENVGEELDPSLEPLLLKQTYRQGAQLVIKLGDNVVEYSPDFRMHLTTALRNPHYLPETAVKVALLNFSITPEGLADQLLGVAVAAEMPQLEEQRQALVVSSAENAKQLVEIEARILQVLSSTEGNILEDATAVQVLSEAKRLSDDISAKQAVAEKTQAALDAARTRYRAVAEMSAAVFFAIADLASVDYMYQYSLSWFIGLFVRSIHASAEEAAAAAGAAAPTVAARANGLEGAALAARLRQIESHFLYAAYCNVSRSLFEKDKLLLSFLLASRLAAHRGNLPHEQLRFLVNGGGGAAPAGSAAGAPPAPLGIPVRAWSELLVLSALPGSSFSSIPAHISRSADEWAELVESPDPHARPFPAPLDSMLSSFGKLLVLRCLRPDKLVPALEAWVAGELGQAFVSPPPMDLAAAFAEASGPSTPLLFVLSPGTDPWAALLRFAEERGQAKTLQVISLGQGQGPKAAALIEAARGLGGWVLLQNCHLAPSWMPTLERLWEAIREDNTDAKFRLWMTCMPTPDFPATLLQASVKMTSEPPQGLRANMRRSMALEPLSEASFWELPPPPAPAAAPSSPSRGGGHRASTTGGGGRHSSVGGAKAAAEEKPAEGAGADGPPTLKRLLFGLVFLHAAVQERRRYGPIGWNVPYGFDDGDLRISARQMRMYVQDCLQRSNPVPYEALRYAIGECNYGGRVTDDKDRLLLATMLRRIVAPEVAEEAGAALLADEDGSEGGGHDGGRAAIRQPADTVLEGYMSYVETLPTAALPDVFGLHLNADISKDLATTNGLLASLTATSGGGGSGAAGGGAAAGGGDAGAAALVQGLLDRVPADFNLEAVQAAYPVSYHQSLNQVLVQELARYNRLLSTLRTSLTQLGRAVAGLALLSAELEGVLQAVEAGQVPAAWKPQSFPSLKPLGGYMTDLVERCAFLSGWAQRGPPAAFWLGAFFFPPAFTTAALQNFARGHQLPIDAVGFDFEMLRAEPSSLTNPPPSGVYVYGLYLEGAGWDRAGGCLAEPEPKQLYCPAPAIWFKTVRTADSKPTPAYACPVYRTADRRGVLATTGHSTNFLMTVRLPLDVGPGAEPRVVQRRSDHWVLRGVAMLTSLPQ*
Cre02.g107400	-	Other	Not_Chloroplast	0.455309	Not_Mitochondrial	0.00427674	Not_Secretory	0.00895094	not_known	-	not_known	-	not_known	-	MPQGRGSRGRGKGNHEAFTYIDASGRGSGTSRGGGRGGRGGGRGGGRAGTGAPARDDAGFPAGSSPPRGHDGGRGGRGGGRGGRGGPSRTGEEGGGGRGGRGGRSAGAAQLGTSPYGRGSGGLSGGGGFSGGGGGFSGGSGFSGGGGFSGGGFTPSGGGRGGAAGGRTAGRTPGSAGRGAGGSAHKGGPAAPTIYGLANQYLFVELESDGVWKVSVPNGQRFSKAFLAGLEVWARQLLAGEEPVLQRAVAAAAKTPSAAAPSNGSGAGADSTSGRVPNFIPPPPPPSGTTGAHPITTLTGSGLPGLDTIAKSAGGGSGGAGRAPAPGLIPPPPPPAAPLAAGGAVANPDADGALDFVSMLQAQMGLGGSGGGAAASSNFATPGSAAANGSYTGSVRVDGGGRGSAADGEADAESPEVGPVAAAAAAAGGAGADAGAGEYRGLMAAVEDEMAAAGPVSHNPFALDNEEAEQEEEQEGEEEELEEEEGHEDEEELMEEELEKEGGACEDDDDDDEAYLDDYDEERDDYDEDEDEDEDEDEDEDEDEDGSYDESAEAYLADLEEQDMHPGDPTPPAAVAAAGGSGSAAKAGGRPAPPRLAAAAGGRGGGGSAAAFPSFIPPPPPAAGAATPPPPPPPAPIARAAAAASPAPPASTAAGAASGARPVGSVPISLGLLRQLRSLDECGRLRVSVRLERQSLNDTELEMVADWFQPCTGSLRWGGVMKGRPRLQDQERAASLLVPAKLWLFDNRIGDVGAAAVARALLHPALQELHLSHNFIGDKGAAALAAALPAQRPAGLRPLWLRLEWNMLNVDLLRERLDEQAVARGLVTDIPRIEATGKPTGRVQPGAAGSSGGGGGGFAPGHDLKLVLQRGVAAAVQLPWITCQKQAPSEADVLRAVKGFYRERAPEPAAAAASSSAPAPKPALASAAPAPTPPSKPKPATPAAPAMPPPPPVLPEPQPGDELYRAGPLLLFPDTSALLAMLGGNASQLAGRAPPLDWGLLLELAGEGRFGRSLPPEEQVFIVVADSVMKQLDGLKTSMDACSAIRRFMRDGLEQAGPAGYDFLTLLGSHEGEGLALEAGGREGLAGSRSAAVSSRGQAVDMKIVEVALFFQGEVVRAIEPTAEGAAAAAACCLPVMLLSNDNGQIASAKSHGLPAFRLSSATDLAAQLAEVRSSGGALTATLLRRLLAPQATKGLGSIATRSVQEHFDCAVGTMQGVVDALAALAGPLEQVTALAQSAPEHEEGSAAAALVKIRDLLAGGGSASAAGGGGLAAGVSALLSGLRSELAGWEGVIKSHQAPSRLVQWAALTPGSKQAK*
Cre02.g107450	ATS2	Mitochondrial	Not_Chloroplast	0.456762	Mitochondrial	0.962706	Not_Secretory	0.00881337	N	validation	Y	training	N	training	MNRSLQQLLPRAFSGALGKTLFAAATTQTSRGFATGVPFQTDATGHILPHGGELKNLFVKDAAKQQELIASCKHQQECSDRNACDVELLTVGGFSPLTGFMNVDVYDHVVKNMRLPGSGLIFGLPVVLDTNNEAVKEGDRVLLKYNGQDLGVLEVESKWVPNKAREVKECYRTSSLEHPGVQMVAQERGKFYIGGKLWGFELPKRVFPCATPAEVRALLPAKQDVVVFQCRNPVHRAHYELFTRALHAPNVRPGAVCLVHPTCGPTQDDDIPGIVRYHTYEVLKAELNNPNIKWAYLPYSMHMAGPREAIQHMLIRKNYGCTHFIVGRDMAGSKSCLSGEDFYGIYDAQNFAAEHAAELGMQTVPSADVVYTEEQGYVTADVAKKEGLHVKKLSGTKFRQMLRGGDDIPEWFAFKSVVSVLREHTQKSK*
Cre02.g107500	-	Other	Not_Chloroplast	0.4578	Not_Mitochondrial	0.00453134	Not_Secretory	0.0107149	not_known	-	not_known	-	not_known	-	MRNIGPTALARLRARGDLVILIIAGVLSVLCAGLLARETCANPSGLGMLSLLRSFPCDAPASERALFLVSRSPLVILETLGIRGEHAYWAIGMAFLLLRAASYFALPTPLYLSVAAPLLTYAARASPFISWCLAGPGGPGGMGLSATSGMVLFRINPVGDAFLALSIEPLFAPAELAFNAFTLAAVWALTSWHGAQFTHLGVALVPQLLLRLASITVIHTLARYRRGCGRVNTACAAAYGAVGAKEEGRSSDTVSASCVEDRNADMGRMEGLDGEATLKGLPELDGAGGSVSVSRLPSNQQAGASTAETSRTGGSGSRSRNADMCKAWPSTPEVSQVRHTYTAAAEVVADGDAARGHTCAGPCDTHAAAYSACANADVKANPFLPDRKPAHQLPDGRPQQQPQYPGLLLAGRPPSYRSVVRRRTMRIKLPFAEPEQLSPGFTERLQDVAAQQGVMLAGVYVRPGCIELLLDLEEWSTGSCTSDTSAATSAAGTDFLSSGGSDGAPATEHDRMALEQVLMALRLQLQLPAAAAPPQAVGQECDEQEEAAEQEEGLQSLRRLMREQPVQTDYVDLQATEAQAQLSGGPALPATVHSMEPRVAVAGVLPWPLTLNLRLLAPAASLVPELGAPTQALELELRAEALVRCRGEYLPAQLQGLERARGGSGDLGTGMAEMDAEVRVDTVAPPPAPGVLMVEVRCCGRLGTSAPFLLLRDAELLPDLQAAVAGLAPRPADLNALLLDVATWLQLTVDTAEDRRQGTTASAAASVAAAGCAAPGREALARLGAHLYEYASLHALPALAACVRRGSVATGLPLPALRGTGPESLQWAGELLQVSHQRQLQKMHPQEEELQGEGPRSEPPAQEPQPQKLVKHLDPASDPCTSASLGTSGSPPRTEADAGTGPSVHQPMARLLRQSLLRAVGCQRGPAAEEAAFAAYAAPLVFAHIYAIQAVEALSLLALLFRARHELLSAANLTSLCGCFAGTLACLCWPLLSRTAFVRLVNGLKVPRYLLYMLAKAMIGFLHFPAPPGIHAYQLGPAMLVMEGVLLPGSNLLPFSTAALITLAKWPLGVAMMLRSEATDHLPTAVWLCGRIVLLALATTAACHTQMRLSFELHRQRTAAAKAQAGLGQGAAGVPCGARRLECCKKDQ*
Cre02.g107550	CVL2	Other	Not_Chloroplast	0.452783	Not_Mitochondrial	0.00546639	Not_Secretory	0.0121285	N	testing	N	testing	not_known	-	MATSNDVEAPLLSAAAPAPRHSGNGAHSHSHHHHDDDIHSHAGSDEHVHYSHRLPWLRAFVLGATDGLVSVAALMLGVGGGSESLTTLRLAGIAAWIAGALSMAVGEYISVASQRDTEEADIEKERQQQLKGPAARAHELQELTEIYIGRGLTPELARQVAEQLTEKDVIRAHARDELGIDLDEMANPMQAACVSALAFTAGALIPLLGGAFITDARIRLAVVAVAATLGLLAFGLMGSVLGGAKPLIGSIRVLVGGCLAMGITFGVGHVLGANPGAL*
Cre02.g107600	-	Other	Not_Chloroplast	0.452452	Not_Mitochondrial	0.00447587	Not_Secretory	0.0106935	not_known	-	not_known	-	not_known	-	MADQSPAATAAEGVTSITHRTFARVGLFGNPSDQYYGRTIAFSLENFSAQVTLTPSADPSDTAIRILPHPLYDSTDYPSLEQLVTRTATEGLYGGVRLLLAACKRFGEHCKQHGIPLATKRGFSLSYDTDVPRQTGLSGSSAIIYSALKCLADWYGLSEAQLPAAVRPGWVLGVEAGELGIAAGLQDRVVQVYGGVVFMDFDPEHMAAHGGAGRYSRLDPELLPRPLYIMYSENPSESGKVHSGVKAKWLAGDPEVRALMTRVAACGDEGLQLLMASPRDDTRDTQLAQLMCANFDLRHALFGDDVLGARNLRMVELAKSVGAGVNFTGSGGAVVVFCKDGPQQAEALRAAAEAEGFTLVAAQVGPETAPLPPAAAPGS*
Cre02.g107650	-	Other	Not_Chloroplast	0.453368	Not_Mitochondrial	0.00595517	Not_Secretory	0.00895643	not_known	-	not_known	-	not_known	-	MMDMDTYPTENMYAPLGDVPAFGMSGAHASTVRVPFRRQHASALRLKLSVTRRLAYESHRVTHMDTATCNRYADDISDSSEPGCETANVSAGAAVPHAGGCWRTDTAATATATATATATAHMKRSTSRPALAHSGLAAAGAGTAPRDSDGGGDGGEQRSRDEGRSPATRTAAAASPPALQAALPVAPQALLETAADALIRLSSSVAAGATSDGKGGAANSSGNSQQQQQQQQQQRPHMVALSFCTWGRLELQEGARGGAATAAAGSPDVRAVPLGVDAAQVQQQQQPQLQRRVSRVNSSSASLLGKRRCSMADNNNNNDNSCSDGDGDEGAALGARAGGDASDAPLTAATTPPAAPPHSAPAAVRAAVAAVAAARAHGAASRGYVSTPSRRLPLAVATGAAATSSPRGHDRDAVAEDVGEADAAAAAVGMSAYGDCSGGDDCGGPVRFARLNRMVSAAGDRQAAAAAAAAATSKLPLRAQDLCSGAVCDGVGNAAGDDDAEAQKQHAHMMLVEEMLERASSLCSGRHHHGGGLQWRNGGHDLRYQQHQHQHQQGGALLHVGGGGPRHLSHLGQPATAAAASAAALGHRVHASGGARATGSPSAAAAAAAAAVEATGGGVMVAASAKGLQVMMGSGAAAAAVATAGAAAGCVLDLGAVSVSAANKFEGRLADLMLRGCGSNTEITAARLSPQSRHPHQHPHVERVAGVAYEEGAAGTAGAYTRRLSLQPSAVATSPAAANQASAAPTPPAVQLAPLADNGRSTGELLAQGREVASRLMRVQRAKESLRRMEGSLVAEARNLRLLLHQRRRQQLELQLQRQQQAAADAAVSSADATSAGCAAIQLVILGAAQEKANAVQSMPSRVVTVPAASSAHARGTAAVSVGTPPSSPLSRAAVAAATASVAAAAVAGAHAAATNVGRKITDSTSASRRTGSSPVVLQFKLAKGGGCPGGGGAYKEPADVGQQQAASISELSQEKGSGGAAAIPSAALLKAALAVAGIK*
Cre02.g107700	-	Other	Not_Chloroplast	0.45938	Not_Mitochondrial	0.00442618	Not_Secretory	0.00902244	not_known	-	not_known	-	not_known	-	MALPGDALAIIFGSVNLRDRGACRLVCRSWRAAVDSLTVRVLELRSPVLVPALPRYQLLQQLTLSASLTSSSSDFSKALGLLPCLPHLAGLCLIFASPAAVKLPASLQALTRLTSLAVHAQPRQGPLQGLGQTGLSLVAGPTGPDGLGGDLEASAGGDGFGIAGGSGVATAEGGRALPPPRLPPVPQHLQQRPQPQHQGPVLSGAVAAAAAFAAAAASFGRQDSGGGGIGRSGVASAAAVRVAPPGLIALLLSLPYLSSVELLHVAVSATDVLSAIRHAAATASASATALGEARGAQRAPAGAPASSGVPGCCSGGLRRLVLVGSGINVMGVGAPAAALQLAQLEVLTMDSCTGADELVPLLPLLTRLKHLSLSGMDYAWAAAAGYTRRAGFNSANNLHDQGGAGGGGGLGGLGNGGLAGMLGGGGAGGIEGDEEEEEALAELEMLEAAAAAAAGDGRAAAEAEAAAGPGPHMAAAVAAAAATAAAAAAGANAAMALGPGGVDGGAGAAAGGEGDAGSRRRRLAAARRPLGFLQRLPRLCSLSLGGAFLRTLPSRELVGLTGLTALDLSGNGIDDLPYGLVSLPSLRRLDCSHNQLVALPGWVTAMQALTSLIVHHNSLERFPVLLYDMTCLQHLAIGHNRISWWPVESLMPRTPPAGLHPDAAAAAPGGAAAAPLPAEPPPAPQAQAQPHAPAARPATPLSPPPQPLCYMTSLDMSHNRLFGLPGGLAAGALGRSLRCLRLRDSLSGLDGTGAARAMALLAGVRDLRELDLSSNHLDQHCIVPLSELRSLQRLWLSDNALEELPLGLAHLSDLRLLSLRANRFTDVPVCLRWMSALEALDLSCNRLTELPAWMGGLSAAPAPAPQAPHHQQHQQQQQQQHQHQQQHWEANHTKVPHGSCMGAAGAGLGAPPGNRPGVPGGSCSAADDGWVCRCWPPEDTLPASRVDGCKQQKQEHDLDDGTLPGSAGLRRSVDAGPRAVGDAMGEGERWRQPAAAGSGPRGEAQYCEAGLEGLRWLDVSQQYAVVVRESGVPHVPPRLEVQPPHCLYGPLQGDLPTELLRLPRLRTLVLQRHPLLARSAVLRKLQARGVEVVHPRPLRIEALPGAAAAAFTTAAAAGGVLFPAAFHGRLMLPGAPGGPDAAVRSAAAAAAAAARAAAADPQQVQAAAAAAALAAMPRGLGARVSLLLLGMVMLMPLCTAGLCSALGLPPPPHVVMLVLVALAVRLALVALGMSRAAEARRRRQRAVAVAAAAAVPPMPGVGPAAGPAVGLAQQYYF*
Cre02.g107750	PCD1	Chloroplast	Chloroplast	0.555265	Not_Mitochondrial	0.00394	Not_Secretory	0.00916225	Y	training	N	training	N	validation	MSALRQSSQKLGCRGHAAERSTSLRGRRVAVPTCTVVRAQATSGVRIDVEKTSWNSRRIFAAVSIATPKSAVWLALSDYDNLGKFIPSLVENRCLERGGRTAVLYQVGAQDVAMGVKFSAAVTLRCCEHQNGGLPEALMTPAPAAQLGSAASGSSSSSPGGSVDLAPPSASELASVEALFPYPLTSAPGVSSSDITFELVEGDFQAFRGVWRMQQTGEATTLLSYALFVKPQAWLPVALIQGRIENEVVRNLEAVGKYAEAQHKLKEQQVAQQ*
Cre02.g107800	CNK9	Other	Not_Chloroplast	0.456824	Not_Mitochondrial	0.00437798	Not_Secretory	0.00926522	not_known	-	not_known	-	not_known	-	MSSDDYTQLRQIGKGAFGTAHIVEHKVTGERSVLKRVRLARQSAKERQCSVRELLLLSNLRHRNVLDFKGCWVEGGCNLCLLVELCESGDLFTQIKLRAQSGVHFSEEHLQEMAVQLLSAVAYLHRSSIAHRDLKSSNVLITGEGCLKIADFGLSTVLHDDGAGHLLTKTVVGTPNYMSPCVLQEKPYGMPNDIWGLGCVLYEVSALKPAFQAFNMAGLIKRVTTGAAPAMPSCYSENWRSLIKSMLTKEPELRPSAAELLELDWLQPAVRRVAERFGPELPPGAPDLISELEDLPAEIMALFEQFAHQEREEKRRAEEARAKRKAAVAKWDPMARAAAAAAAAATTPKLPPLKPHQPRKPAPKPARGPGAVGPVPPLPNRAAAGSPVNGVNPGAGTPAAAAAGRVMRRKTYHGDGEAAAAAAAAAGPGARMAPGGTRTAAAAAAGAQGGRPRDGAGGAGSASGRFVRPPPVVAQPEPLSASGGSLRLQGGRPSSAPPDSPIRRAMGAAAPSAGHDSSEGPNDGDSDSELSDTDDSFDLTELTGGAGGGLRLVPAKTSVDGASGGGAGGGGGAGGGVGRSDCSVSSQQHLHDLSGSDFDLLERAGPSHTSQSPPGAAALLLGTRSGPAPGKGAVGGGGSGGSRAGSRGPGAVAAEDADDVLGQWATPSGHDRDEPGEDLQDAKERAVKEQEATFRHLLEVSRASVDNQTAVKPAAVQASSSKRVSSPGLGGGGFAGFIASAAAAGAGGGGGVRASHPAPAAGTGVQRSSSEGTGPPRPQSSGAPRPPVAPVAGGVGSRSGAPGTAGVTAGSKAPRVSGSGVKPSPAPPAVPRPPSGGRVRTHSPGTERTTTRAPSGSTAPAARTASGAAR*
Cre02.g107850	MOB1	Other	Not_Chloroplast	0.450478	Not_Mitochondrial	0.039478	Not_Secretory	0.374745	not_known	-	not_known	-	not_known	-	MFGLSATRNAKTFRPRKNTPVGSKGLQLKRHIDATLGSGNIMEAVKLPPGEDLNEWLAVNTVDFYNAVSILYATLEEFCTERTCEVMSAGGKYEYLWADGVKVKKPVRLSAPEYINKLYDWIEEQIDDDKTFPQQFGSPFPPNFMEVIKTVFKRLFRVYAHIYHSHFKAICSLGEEAHLNTCFKHFIFFVTHYNLVDEKELAPLQELIDQFLGRAGSASAAGTQ*
Cre02.g107900	-	Other	Not_Chloroplast	0.449839	Not_Mitochondrial	0.00450278	Not_Secretory	0.00931583	not_known	-	not_known	-	not_known	-	MERIKEDLSHAFRNLPPGTLAGLDGMCDYVFWLHAMRRAEVEVTEDGLRNRFQEICKAASSRLAFLAGSGEYTSFNLRYLITQLVEQCEESHAYGRKLERHMARLKQQLEGAEAELVAAQAQHAQALAAAQQQARAAPLDAGDQGASGLDMGGDGTIAAAFASLIAEVESAPELPPPAGIAATSAAGGATGVTPSPLMPPPPPAVSASSSVTVTVAAANPVSTSLTSAGLPGPAAAATAVNSGSSYSGSGDPGLLLRFQPMIDTPTLSSDLDGSPPHINGLEAPMSLHRIPNHVVGQGNSNGNGNGALAPAAVPAAGLSDGMASRPLPFQSNLMGLGGAIGAGGVGGAGAGGIGGPASAAAAAAASGLSEMRLRLEAVAARPGALSMAPPGVGLGGTSLGGGMVAGSAGVGQKRPRMSVSWAAEQQRPQQLQPQQRLLGAALEAARPQPQGWEPWLQGLAQPQPQQAPLPLQLPLQAPQLMPQQALAGAGGMDVRGPSPGPSRSGGSRGTETGVLGLGADVADGDSGRL*
Cre02.g107950	-	Other	Not_Chloroplast	0.451001	Not_Mitochondrial	0.00618735	Not_Secretory	0.00886177	not_known	-	not_known	-	not_known	-	MEATNATGAPPAAPREDLSLALRNLPPGTLSGLDALCDHAFWLNALRQAEVGISNEDIFRFRFQEICKAASSRLAFLAGSGEYTSFNLRYLITQLVEQCEDMHSYTRRLEKYVVKLQKRVESLEAEQLATQAEQAAAQAEREQQHQQQLRAAAAATAAAVAVAGTGQSGATAASLPAVKQESSMENSKRRSSASAESGDGEP*
Cre02.g108000	-	Other	Not_Chloroplast	0.45651	Not_Mitochondrial	0.00959077	Not_Secretory	0.008839	not_known	-	not_known	-	not_known	-	MLQDATNTREGAGVKVFARRKPAAPTQRDAGDADSSACARGAGRNTSCRASDASDVSAVAPLPGPAEWRRRLDSRRTSVLKPPLPADGGNSLLHKADWLAQRHMPARQRESRNAAVAAVLSEMRAHYDEVDQEELVVESPDASPLKGAGGGSSRLAGKLAALALLQPKHTRSQPTEAIKSPDAAKLGGVLASGRASPPTPAALSSRTEDTTPVPSTAAEEDSAASTDAVVQLKAKPAGDGAGPHPRTASGTTSSLGAALADAGCPGSPASGACGVACAEWQGAASLEDALQEARSPGRRSGVPGATADLSSLQRLLLLCGQEPHLPLEALPSMDDLIGQLAQQLAGGQLGAANGAAAASATGGAAAGPVGSAHAASSAGGRATRATRQAKRGAADAAGAIAGGADNARAVEPSATAKRPVVVKVGEGSYGEAWRLGGGKAAGQGGAAAPAVVIKVVPIDGKEDFNGGPQKTAADMQSETLMCRELSALGAAGAPGASEHFTSGFVRTHAVAVCRGPYSSDLVKAWEKWDAEHGSENEPVSELPPDQLYWCIAMEDSGTDLEKYDKLESWDQLRSVLLQVAVSLAVSEAALAFEHRDLHWGNVLIRPHAPPDGSAGCMTSRLRGHTLKVSSCGLVATIIDFTNSRLQAADGTLAFCDLEADPAVFEGTRGDVQFDTYRWMRSAVERDWSASCPETNCLWLGYLAEVLATKFGAGGGGGSKAGAGGKKGAAALGLKLSVAQKRELREFRKRAVACSSCGDLILDTLFGGLLQLEQ*
Cre02.g108050	-	Other	Not_Chloroplast	0.450599	Not_Mitochondrial	0.00487983	Not_Secretory	0.0474058	N	validation	N	training	not_known	-	MDTIFTLPLSILALFQLLLTALHLTPGVNLTISQALRALTKNPASKAVVGTFGLVLGVLGTSSLVELYHGAEKVKQGSLRGEILATVDYLRVQVSCVLSLSNLLILLLNLALSAKACSLDRTEKNLTAMQRQVKGLQTEYERVTKADKAGAGAGAGTGSLAAEEAAALKKTLDRVIGEKEQLQAASEAAEKAAKAAEAKVTAMVSQIKGYDKEFDRMLDENKALKARLAQQAAAAGAGAQAGAAAAAAPVGPIPNKKDD*
Cre02.g108100	-	Secretory	Not_Chloroplast	0.459638	Not_Mitochondrial	0.00603484	Secretory	0.946064	not_known	-	not_known	-	not_known	-	MADGSFASRVKQAPLDAMLAPKQNAGTSRAKEVDKPVAPWANARLLALLLIVYYVVMMVLMERRLHWMPPVRNATAAPEFFSEERAWAHMQALAGDLPDRQISMPQLRLAHDYVEAQGRLLQQLAAARGGDVEVQVYRENVTGSVAMDFGGVAFTNAYNSLTNIVVTITPAGTAGRPGLLIAAHHDSAVASPGASDDVAMVAVMLEAARALLARPPASLPAVPLVLLFDGGEESICQAGHGFFNASTHARGLGAFINLEAMGAGGLPILFQHTGAWTVAAWASGAPNAHGARIAQDIFDTGLIPGDTDYRMFSARHFGTLPGLDIAFIRDSVAYHSSLDCVDRVRRGSLQDMGEALLGGLMSVAAAMAADTDGKLRTREAIQERAVYFDLIGGGMVHYTDSTARLLHTAPLALFIMLPLASVAGGQTAAGVMQRMAGAAVRALSAFVGALAAPALLGVARVLLTGVSMAWFAHHWLAYLMYLPIAAAFALRPWMRLRDEAMRLRPGQQGHHVACQVYGVGLLLSALAAGLCVAGLQGFSQIFAMGGMLGFAVGSVLDNGAPTLTPLAAAGVLAVSTAPLAAMGAILGTFLDVMMERMAITGHHSTLLADGLIGVLTGSAALGYSCCCLLPLMGYALGGLLGNGPTVFADADTHTGAFRTTQQPRGGARAPEGREWSSRKAVLGLLLATSLGAVVWVSVAGGAGDGFEPYDESNPRRVTITHLHETGSWLPEDDEFPATAARAVAAAVAASLLHPAAAASAAQVQEPPTSPEEERRELRPLVSPPPRVVAKWALGITDSNPWEQILRALPAAANAAANASRGGGAAGLLETAPLTLPYVVRQSAVRHGEAAALPYEYASFHPLDRLLGKLVLAAEPAAEPPVAVPPYVRLLGEEVITAEDGSCPSPDAAGTTTSSGTAGSGEAGSCNADGASRRRRLHLRVFTEAHCWAMLNITTAKPIRRWSLPSQPVAAPLQQPGGGAVSGYFHMVRFSHESESPFWELWIDVDMEEGGAEGQAGGAAAAAWASVELSATYLSLTRELIAMRDALPKWVLPTWIGTTYHSAYVF*
Cre02.g108150	-	Other	Not_Chloroplast	0.456439	Not_Mitochondrial	0.0045954	Not_Secretory	0.00887525	not_known	-	not_known	-	not_known	-	MHGSRLRPRRSSATQDIPAGPSTPTEDVRLGGKLTGSGIPSSPSPATLAQISTVLAHQIGNFLPQNDLLAARLVCKLWKELLPRDRKHVEVSLSPITHDGPSALEAVPAIFPQLESLGLIVCERLQPSVFMAVAAAMAGEIWYASRLRHLTFQTTSPPDSKSSAWPTAMPFWPICLSPLTGLESLSFIGRAPSAEQLSVIAAEQKQLTSLVVALGPAQDTSAPSTDLAARCGVRMSALPAVCELQCLVRLDLQLADRDWTDFGAESHLRGLAGLTQLRELRLRNGAIHTELAHELLRGLPELRHVTLTLAEEAQDAVSYSRKDLALWRRLHSLELRLQGRHLEADVKLLQLGLAPGSLRALHLRSCTVSPYALATLSSLVGLNELSFDAWTIAAPAAGAGQGQQAAALRSALTGLLRGPLGRQLQVLRVDVAGDGRDIYEELPSLAASWGQLRTLHLVGAAAFRLSATGALAGLSGLTSLRELRVAVQGAACVDGACLRAAWLPPHLTSLELAGVHLPCGELQAEGALGAAGACAGAGTGGSAAAEAREAREAQLRRRSQVRWKDQEGSVEGGQAAQGTSHRRASGAGAVKRRNMEPSGAEEAGPSQAATAGGCGCLGHARLATLERLSLQFCRFGCCDHMQAALGAGVLPRLASLELREVVGLTEEQLAGLAGLTQLSSLSVCAMNNSGIGSVSMGVVSKLTGLTRLQWHAGDSLDTPVDPAVLKNLQRLAVLHVSSGQYWRMGRWHVNSALVESNPRCELAAS*
Cre02.g108200	CGL80	Chloroplast	Chloroplast	0.552658	Not_Mitochondrial	0.153452	Not_Secretory	0.00880233	not_known	-	not_known	-	not_known	-	MALIGAAVCSPPASCVGALTTAPSSPLTAWRSGPCWRMRTSAHRDRSASTALPVALLHSSGVRMSVRSSAGSKPAASGPNPSSLCTARLGTVDQLGRQHARGPWTATPACSRLHGSSSRPAKSTAAAASAALFAAVTATTSQASAGSAAAAAAAAAGLPPTLVAVVTLLPSLGSFLLCVAGAVVLLLGCLPALWAMARAAVRAERLMAAAEAELPDTLAAMRLSGLELTDCIQELGALGGELTRGVRSTAALASMAEAGVRGGVAAADTAVRTQLLPAAAKAEGQARGAVETHLSATSQLGYTKPLVSQAISATTTAARRLRTGLAVGQLAGAAVQAGRAARDAFEQRAAQQEQQEQADAAARRAAARAAAAEGAARLEESERALREQLEALKARQRQQQQREK*
Cre02.g108250	-	Mitochondrial,Chloroplast	Chloroplast	0.520458	Mitochondrial	0.961482	Not_Secretory	0.00888263	not_known	-	not_known	-	not_known	-	MRLRHPYIASCKTRQQVAWHSTKAFARALGPSRSLRTAAMSSAANMTAQAEARTLETLNFDNLSLRALPVDPVEGGPVRQVEGACFSRVKPTPVKGPQLVVASPEALALLDIPASETSRPDFAEYFSGNKLLPGADPAAHCYCGHQFGYFSGQLGDGATMYLGEVVNGRGERWELQFKGAGKTPYSRQADGRKVLRSSLREFLCSEAMYNLGIPTTRAGTCVTSDSKVVRDIKYDGNAILERATTITRIAPTFLRFGSFEIFKPTDNFTGRRGPSAGHEAAILPVMLHHAIRTYYPAIWAAHDGDRIAAGVGVGPDGAGEPWPPRSGGPEREAALQAMYLDWIKEVTRRTASLVAAWQCVGWCHGVLNTDNMSIVGVTIDYGPFGFLDRYDPDFICNGSDDSGRYDYKSQPDICRWNCERLAEAVRAVLPEGRGKRAVAEVFDAVYRKTYVSLMRRKLGLLGAGAATDAEEAEEAEAGAEGGAAAALSEAAVEDEGLAAALLSVMEATGADFTNTFRCLSRFPTPAPGIDPASTAAVEAGGVLDYLLTQCCDAGTLVAAAAPRVPPQNLQMLVMLSQKNPELLHQMGVSQQMLTTEMARLRHSQELAKVTDADKRAADAAKWRSWLAQYGAVLQRRAAAGADDSRRVAVMNATNPRFILRNWIAQQAIQRAEQGDFSEVARVFALLRNPFSEAPVTDIIAAAGTTSTRGGAVTDEAAAASGSGTGAAVLAAEPAGPSGSGASSSGGAASKSGVSCALPVYDGLPPTWAAELCVT*
Cre02.g108300	-	Chloroplast	Chloroplast	0.554682	Not_Mitochondrial	0.00407275	Not_Secretory	0.00903502	Y	training	N	validation	N	validation	MALKIATNSVRPCTAAAPSRVAGAVHSTRAACPLPGAAHAWRHTRAPPAARPLLVMAPLRAAAVEAPAAPLTTPAAAQLYLLHCHLPAAASQATALAKLHGDLRTMEKVSKDAAWFASVEASDGEHVLMVTDNAKHAKKYGLQALPRDVATYSVELGGAGDEARRVEVPLAELAAALAAEMSSDSDSDEEEEGMAMGGAAVAVAAGMAMEDKATRKARKEAEKAEKERMKEAKKAAKMAMKDKEDDSDDEEEDKEKEMKKKEKDEKKAAKAEAKMLEKKKDKELKMGKEDDSDDEDEGDKEEKKKRKEEKKAAKMAVKGKEKEDDSDDEEEEKKGKKEEKEGKMGAKAKAMVAAGGTQAMEDEESSSSTSESSGSEDEEACETGAAKEMQAAPGAEGGALPAPAPVAAMRDDGEESSGSESESDGESSDEEGVVMPAMQPAVPVQA*
Cre02.g108350	-	Other	Not_Chloroplast	0.453366	Not_Mitochondrial	0.00400345	Not_Secretory	0.00925479	not_known	-	not_known	-	not_known	-	MDKDYDREASPTLSTTDTGSSDEEDAAHEATSRRKRGGGSRARREGSASLGDPQSRTPYKAWSKEEDDLLRALVDRHGANKWTEIAASLPGRTGKSCRLRWVNQLRGDLVMGAFSPAEDQRIVELQATLGNRWSAIAKELPGRTDNMIKNRWNSYLKRRLEMGRAIAISLGLGLGLAPHDPTSPAAANAAAAAAAAAAAAAAAAAQPGAPADAAAVLQHQQHQQQLMLQSAAVVAAAAASTPPSSMPRRRRSGDGWATATSEGRERQRRSMEKSQRGRTAGAAPATPTVTASGGASGGTISSGMAGAGSGGRGSRRSNSRGRGSGTNARVAGTSGSAGLAQPAATTTSPAASHDVPVGLVSSASTPHAGLPANVPAIGVAPAAAAATPWGPGAARPAPSLAPPAAPLSAAGIAPGPVLPVMMMNPGPATGLQPAAASTTFTFGLGAGGHAAAIAAASAPAAPTNTAMECTVMRQSSSGAGPTSAGPAGAQKAAAPPSAEQERPRSAAMAADGAMGGVSGVVSAAADAAAATARDAQRLLTLQQYFMKSMAAEQAAVAAAAALKLFNQTVVGGDAAPPPGPRPVPPRPLSELPTAAQSAAASDTPWRASAPGARSPPAGTGTGTSTGAASAGPATGALERTDSASKRLRLEPVAEARDSAGSGSGSGSGELQSPTQHDQQQSRRDRDRDRDRDRDRDRDRPSGRDRERRRERDADIGSRRRRRQAPRDGNEMSDGGDSADSLGSRRAAAARAGGGSARNSMDRRRDGGRQDPAAAAAAATAAGVIAAGSSPSRTTADGFHMSDLLLASPIRDQRTMDDMILPGSSPDEHTHTRAHAHARHNGAAGAAGGVRSAPGSAVAIRRSGSGDGRPSSDGLGAMAAALAHSSGSGGSGGLAQSNSMFGSWGLLSSAAAAQQQAAAAAGPGSFGTGAAASAGPVAHPLHFPPQLATSQTQSMQPMQPVPSLQPMPSLQSMPSMQLMAATQQPMQVSMQAMPGSNPAAHDAAAAAAAAAPPSMSSLATAGSTAEMLMTLGLGVVAHLSGPQAAAQLGAAAVVQPGAGGGMAGAAPGGGMDLSSAAFGALQRMYVSQLMAQQPQPLQQHMMVAAAVAGMPQMAAPVAGLMGMPGMAMPMLAPVVPAAGAQGSAGAAGAAVAMQWEAHAHAHAQQLQAAQASMAWGPIAAAAVPSAATATPLHALAAAVPLSQAQLHAASAASAAAAGAAQAHHAQHAGGATAAGTHAACDPEALDCISLGGMLLADHPLHGIPTPAELSPLTGSMSDLAAAAGPDGDFTSRHMPHHAYTHGHAGHGQEPCAANSGVAGAAGAAGGGGAAGAAAGGSAWHLDGMMDRSHLPWGNLDTFCSPTPGSAQAKHDGDDAGHHA*
Cre02.g108400	DAD1	Secretory	Not_Chloroplast	0.452763	Not_Mitochondrial	0.00460693	Secretory	0.947143	N	training	N	training	Y	training	MLAEIVKAFSDEYKKTPVRVKVLDAFLVYALATAAVQFAYMLLVGTFPFNAFLAGFLSCVGFFALTVCLRMQVDPANKEFSGISPERAFADYCLANLVLHLVVWNYMG*
Cre02.g108450	FAP280	Other	Not_Chloroplast	0.4546	Not_Mitochondrial	0.00717736	Not_Secretory	0.00885488	not_known	-	not_known	-	not_known	-	MNMNSQDWDTVVLRKKQPTGAALKDEAAVNAARRQGAAVETSQKFNAGKNKPGAAQTVSGKPAAKLEQETEDFHHERVSSNLKQQIVQARTAKKMTQAQLAQAINEKPQVIQEYEQGKAIPNPQVLSKLSRALGVVLKK*
Cre02.g108500	-	Other	Not_Chloroplast	0.45346	Not_Mitochondrial	0.00871754	Not_Secretory	0.00931019	not_known	-	not_known	-	not_known	-	MLREACGVRASRSEAEVLEYISNAPTQPTQSSVNDDCVAMRDHGFDWGSDSEEFSQFTTSELLLRSGVSGDLAPASVTSGPLSCSESPLLQHRLARSSLLSSASLRPPDEPSTLRHLPPGGSQQPAPAQGDMGELTAAELTPGADCTSSPLPLAPVPPPYTSFIRYRTWFAELPGYQPSQLTPGWQERLRLLLTALNSNDTDSAYMAAAATAGHSDGPAVAGGTDAAAGAEGAADEQQEQEQYGSNRALHDLMRRRDEAVVAAAVADVAARAGSSQGLRVRRRAAAARLAAAAAAAAAAADDGIGGGGRAPLPRSVRLAGVYVREGCIELLVEEELQDWQREWEWGSGLSAEAEPDAVEAAKESEGVLAGAAPRRRLLPPDPELQLAVAAAAAEVTTPSPRLQAAGKQQDGKGGSTKAGCWCDSGDDIPEAAPGGRGNTVGSSPVLDISGWLAAAAAAPSSSYSHSSAGDHSRNTHRSHGSVDNTAENGTPLRQLAGFPADAAPVPPAGFALAAASPADDTYADDTNADRRPPVAQALSVAALAQRGRERARQQAAEQPEGPLVLRGRVVGSAAGDTDRMRTLVSVGVTRAAAGGANGGGGGGAGGAGGAGGAGGAGGAGGAGGEAAVDEAELIAAIVAALVGQRNEADRRRRQQEGQQQEQQQEQQQEQQQEQQQEQQQEQPLLRDPLAAAASAASHTTAGGAAEGAEAQPVAVVPPAEAAALLAGCPLGLVTVVPRVLLVPPPPPPPMPSLLAGQVQQSAADADAGRLLLPGLQTVATAQLPAPPLPPLPRTRGLPVQPLRQCLRLTCYPVRRRPVQAAGAAAAAGSSATAAAAALVPADAAAPAGLNTSLLQVHVRSRGTYLRCSTTWVLPAAAARAGDGPAAAAAAAAEGPGCQPQVAEVELQEPHLQPGVAMLDVRWRGVPCAAVPLVLTSDPELARELAVAAAAWPRSAEELDALLLDFGTWEFYVTDTNAMAAAAEAAAAEAPLPRMPPLAPLVVPLGRHLLGYATAAGWRRVAARLRADLSWMGLDEAAGVEVEVAAPAERPAAAAQKLGVAPAAASAPGPAETGAVLPCADVSPGADTEAGAQPPGEAAGAAAADSGSGSKPGPLWRLGPLRQGRKGAVAAADAACDADVVRGSGNDTATTDRNTGAGSSRDNWLSGGKCDGGRRGAAGAEVDVEDETRAFHRFADEVALQQGHMRYFDVACMLLLGLRVLAEAAAPYITTTTTTTTTAAGSVLLVLGVSTFAGVVSTLARPLLSASSWEALERRCRLLRYYCYAGAKAMVFSGMGWPPGVSAYLLTPGMLLLEGVLVSWGSAVRPREGMLALLAMNLASFAQIAQKLSRERGREAAVADSLFVVFADRDAVASAALIAGRTLLSGVATNLLFNAYVRRLYNHRKTNVEARSKRASASSPAAAVAAKGLQLQL*
Cre02.g108550	AOC3	Secretory	Not_Chloroplast	0.457136	Not_Mitochondrial	0.00433405	Secretory	0.869478	not_known	-	not_known	-	not_known	-	MAVERSPSSRAPGGALLVAADNEEAKKYEESRLAQMGYKQVLHRGFRWFTNVAVTVSSMSVLLSITGSFATGLAYGGPVVCLWGWFLVSFFSLCVALGMAELASAYPTSGGMYYWAFQLLPPSVGPLVCWVTDATIPPRPHGNDCTPGPALFLPCAPVPRHTPGWLNLLGQFASLASTHYFMAYIISTIALLATGTATPPADEQVDENGDLLDYADMPAGPGWVPKSGKVFFGIYTACLFTTAVINSLRFEHVGFITEIGAWWTIIGVTIVIIAIPCITVEHATTEWVFRKFEGELASSWGIPNAFYTFILGLLLPAYSFTGYDGPAHMSEESTNASMAAPWGILLGVVFMIFVGWAWVLSLLFCVTDYLQVLGEGDVPSEAGGDAVAQIFWNAFKQRTGSGTGGIIMLMIPLGGIYFCAHSTLTYVSRILFAYSRDKAVPLAWLWIKYNKTVKGPLIAVWGTAFAAWLLGLPMLGSEQAFTAIISLSTIALNIAYVVPTTLRIMPWGAARFKPGPFHLGWWAYPIGVLATGWVIFIVVVFSLPTEYPTNSQNLNYAGVTLLATFALSLIWYYFPFYGAYKWFKGPVSTMGDFSDDDAPGSNSNGSVAEGDLAKPDPAAADAATVRV*
Cre02.g108601	-	Other	Not_Chloroplast	0.45564	Not_Mitochondrial	0.0179878	Not_Secretory	0.00931996	not_known	-	not_known	-	not_known	-	MLEYERMFLREAACTASQEHRSIIQCLGVLQLPAAAVNSSALGGKLDQPPMWCMVLELCEPYTTKTLITQGMTDNRRTYTNLQAYTWLTQLASALAHLHSHRPPIIHRDIKQENLLLKKVTRPPPAAAAAAGGGVPAGAQRLPGGGGGTQLEAKLADLGLHVVVEAERSVMLRRRASSLGTRSIHSRLSRRNSTAQPERSAHGGGGGGGAGGGTPLLSPHPRLSKCGSSAAAFGAAAAIGDDDDTPFLAVSSVAPSGQASSRPPSWSLATAGGGGGGVPMSRPLLPSGHSGNRRRRPASAQAVILGLNSGGAGEAGCGVAGVATAANATAEDIFLYGGCLGGARATAITAPGDADSAAAAESAAGRSPFVATSQQALLGGDMCDEVAGGTAAVGGTMQEASTCRSSDRGTFEFDVTATATGSSRPPPPQQQQQQQQQQQQQQQQQQQQQQQQATLAAAARGGGPQQQPRAADGQGGTSSRAAAASAADVGTPSWATRPASSSAPPPGSSRGGMPRSLLSIMTGVDGNDASGVVGITSAGGASGGGSRHVAASPAAQLVASADALAVGEAWRPYQRHSPGAAADGGGGGTRPPPALSLPSPTAAAAGVPRGGLVAPSMSVCLTEELIDLAEVEEEGDDVEGDEAQPEPAADQQRPAAMAVGSGAGRAADGVGSGGGTAAAAALRSKLIPRPKSAAAAATSSPDRRLPWAGTAVAVCGGSEPGVGGGAMHVRGVGQACASCVGGSSAAGVRAQHCPGAAAAHADVSDRPTSDRTESLSRLLARHPDLMVQPVGPDGSFTSGLRRVHSVLSQFRQSELKQLRQSSLEWVFGLTGRAGSCMYMAPEVFRKLPYNEKADVFSFGVVMYELLSRELLVISYFNTSRGAKLGMHQPEDYAEMVCDGYRPPRPKCLEHTDQAWALIEACWQDDPVQRPDMDTVLVRLRELQREEELHPTDPPPGGLAGCGCVIC*
Cre02.g108650	-	Other	Not_Chloroplast	0.452923	Not_Mitochondrial	0.028694	Not_Secretory	0.0150714	not_known	-	not_known	-	not_known	-	MVAPTGSFTSGLRRVHSVLSQFRQSELKQLRQSSLEWVFGLTGRAGSCMYMAPEVFRKLPYNEKADVFSFGVVMYELLSRELLVISYFNTSRGAKLGMHQPEDYAEMVCDGFRPARPGALANEAAWSLIEACWQDDPVQRPDMDTVLVRLRELQREEELHPTDPGGLMGCSCVIS*
Cre02.g108700	-	Other	Not_Chloroplast	0.453784	Not_Mitochondrial	0.020778	Not_Secretory	0.00950723	not_known	-	not_known	-	not_known	-	MVLELAEPYTTKTLITQGMTDNRRTYTNLQAYTWLTQLASALAHLHSHRPPIIHRDIKQENLLLKKVTRPPPAAAAAGAGGGVPTGAQRLPGGGGGTQLEAKLADLGLHVVVEQDRSVMLRRKSRYGSNHTAGGNNRSVHNRSMHGSNRSAHGGGSVPGGTDSPFLAVSAAPSAAPSAMPSRAPSEYGIDLSGPFARVQNRLGVNGEGDEDSGAGGGGCSTGLGVSYASTGGGRISGGGGHQLSDAGGVWAGEDAGGGGAAAEGRRRRRRRISFDRDVKGISTDDEDGGVGSDSDSDSGGSNAGMSEEVDVVDIHGALAADSAPPTRPGTANLTAAAAAAAVAAPGTIAAAATASSTAAGGSSRHLPTSRLSRTSLLPAAGAAQPPQPSQEKQGQGQGQGQEPPDGSAGAAIHTLTDGGAGSGADSGFDDSPRPTADGDDGGVDGDGAGVGGVEGTRTSPAKQGAALAQQLGGSSSRQLPPPVTKRPGYMGASGGEPGSVAVVSAGHNGSLAARPISASSQQQYATPRKSSSGGGGAAASSSSALAAAAAAAAAAQDPSGGGAGCAGGGGGHPRMDLTVAVAEAADAVAAGLYSNTPLEPVETLMSPVPPGRMAAAAAGVTAGGSTVLAALAAMGTCGGLKGTGSSPGAAWNAAGGGAAAVGSAHSAITAGRTGSGTSNYVGVAAAASSNTGVGTGPAGLPPMILEDYSYIGGLTDADAGGDDRGLADNRPGVDFRCGVGQQQSGAAAAAGGGGASSGSAGVGIARQSSVSNIVLLPKDGAGPSSRPASKSRLGLPAVVNPLASMAVTAGGGGLGAGTASSQSTSRHCLAMSAPVSRLEMTPRAHQQTLQHPQAALAGVPPSLEHKDSFGTILK*
Cre02.g108750	-	Other	Not_Chloroplast	0.454573	Not_Mitochondrial	0.00416627	Not_Secretory	0.0091467	not_known	-	not_known	-	not_known	-	MPPDCHQLAVRAGGESLSLDKLRLKTLLGRGGFAAVWLAEYAGQEVAVKVNLPAGAGGTMAVVPQEVTQMFLREAEVTGSLAHRHIIRCLGTLELPASFHLPGLEREGLATRRPEPSAAMVLELCEPTSAKHLIVRAIISGRTKAYSTAQALQWCEQVAEALAYLHRQKPCIIHRDVKQENILFQRRGGGTQLEAKLADLGLHVAIEMDRKVMLRRRSVTAGSSMSGTAAPTSGGGNDSGVLPSRGPSANGGGGAGATGPSTPPSALASGVKGGPSASQLLPGAAGIITMIATAPGGRISATGAASGSSKVAASPFLTISPGASPAQSRTPSANALGSRPGSSSTAPPQAQAVPAGSGKALLAKASQVHRQEQQEQQKQQGKAGMAVPESPWALGLGLPQKALAEAAAVGAAESEAGPQAAQLDSSRTADAATAQAKRQAAVSSSVAVAATTNTGARTGGDDGAAGPPAAPAAAGAGSGMTTFTSCTPATSVGVEDVELLTATAGARKPGSAAAAAPDAAGSGSPNGAGAGASSGAASRPASGKQAALDQLALPGGASLLPAGGTHAGSGDGAVDGSPGGELSDADSGHGGQGPPFRSPSALRSRLLTPAGPTALVITEEEEEEEEQEEVEQAGACDTTSAFASQAAAAVAAAAVSEAECGTAASSAAQSPSSERAGDATTAGVNSAQHSPTAAAATPAAGAAAGALSEARSGSLQQPMAAALHKSRSLKQRASGGPGGGRASADVALVTPFASAVPIATPPGSVGGATPTPGSSAGGASNGNGNGNGNGNGSGEQGPLPLHTSESLGTMLARRPSLVTPVDSSAARSGLRAVRSLLQQLGKRELRPLRKGDLEWVYGLTGRAGSYMYMAPEVWNRMPYNEKVDVFSFGVVMYELLSRDLLLISHMNTSRAAQLGIKTPADYVAQVSKGYRPPRPARLTSDAAWALISDCWQDDPVQRPDMDTVLVRLRELTRSEMGGGAGGRSSWRRDIGKRVDEEENEAAARAPAAGTGGAKPSDGCRCTIS*
Cre02.g108800	DNJ26,TPR10	Other	Not_Chloroplast	0.454299	Not_Mitochondrial	0.00540666	Not_Secretory	0.00928955	not_known	-	not_known	-	not_known	-	MLGQQQVPSAPTAGGFSLGQAGVGASPNRKAASTRGRSSVASRIPLKPASANAPVPAWSQAPSAGASSGSATAALGLGSALLPQQAAQPAAQPGPAFAAVPVPALGVKFAVGAASGQPVGLGTPRGNRPRTSSATARRGATSSSVGTSGASADAPTGTGAAAAGAGTAPGGGAPAATPGSVPPFSPIALTPMDGTTYLRQFGGGLGGGAPASGAGASVRSGLSPMDITPQGSVGSAASAASNMFVLSPLAGGFGASAGAQQGGGSVNGGGPTAMPISPMPFQGFAAAAGAPPTPTPMFTAGVVPAPAAARPHAAAPAVPAPAFVVGTSASSGTSSSGGTASSAGGAAKPPIQIHMPGARDVADMFTAAAAASTASTAAAFSATGGTSTSSGGAAPVRPASAAAPAQPTAATAAAVFGAAGKKPGAEAAGACAGPGGVPAGASFRSGGSSSDLQPPKDSSAKLSREPSGSSKPANGSSSWAHVPVPPAAAPATAPDAPSRTAPAAAPAPAAPAAPAPASQPAASGSSASDALSTRVYQECYAEMRGRALTGGSASAAAEATARSVAARAVELMSAAPTTRMLVEKLIESGSCADVMIKAALDMPEPAKAADTAAAAAPPLAAPVAAATPPQQAEAGGPGRAEAAVESMLKEMKLEDQRTAGIAGTAAAPSISGSAGSPLSVPFVFAAPPGGNSSSASTCSAAPAPAPAAAAMPPAAADPAPAPAAAAAAGMASGPGPQPAVHTHVPFVFGSTGGGAAAPAAPAFTFGGSPPPGAAKPATSSSSTGGGIPFTFGGRSPAAAAEQARPSTSNVFAAAAATSAAAFATAGTTRPASAVAAGGGTSRSSGAAGQVPPVSSSSGWTNVPRAPATSAAAESVKFNVGAAAAGGVGGAAFAGAGEGAAAAGVSGTTPGRASAKGRAKVTPRKGRAPSASATSAGGAASAATAGAAAQTSSVALGGGSAFNAAASTAAPATSSATSASASRAGTATASTAEQPQRSGASFSQQQQQQQQAGDNMPSVQAVRLKRTADEKKQQGNAKYEQNDFRTAERWYTEAIDLLEQQLPGLGLSEQQAAALFPNLKTEVAVLYSNRSGARLMTSKPHSALADALKAMALDGKFLRAASRAATCHCRLGNFSAAHRVVETAMERVSLGSPHYQDICKKLHEVVDLGSKARAATAAAVAAAGNGGRDKLQEAADALAAIRDQVAYCDVVAAARAVLALRLGAAADALALVAPHPEVPPAERAAPWRLWLVAQARFFKGDLQEALTTCRELQLQLQAKGGAAEADTSSGAAAAAYTTAAHVAVPPAAALGELADAIQQLIKLKEDGNAAFKASKHAEASEIYSKALSSGACPPAFASVLHANRAAAAQGLGQLADAVADCGRARALDPTYYKASARLAGLMLELRRPENAQGLLESLTKLAGGDKDKDKEVGPSATELEAIKGRLTEAKAAVSWQKTPHHYKLLGLTNTCSEEEVRKAYRRLALKHHPDKAMSAVKVALTVPGAAGASPYSGPLAAASELEARVRDEAAWLFNFINQAHEELSDKARRRKVDQLLEVEQPPAARYGAGSAYSSNPYSNAFGSAGGSRYGGYGGFYDPSSYFYRAAPTGAGAQRARTGAGAAGGASSGYGYGGSYGGARPAGARPPAGGSAGGAAGAARGGGGSRPTHTAGSGGGNYGGYTGRAGAAGTAGQRKWWEGTDSDDEDQDAYHF*
Cre02.g108850	PRPL17	Chloroplast	Chloroplast	0.555504	Not_Mitochondrial	0.00418247	Not_Secretory	0.0088699	Y	validation	N	training	not_known	-	MATLQMARSGVFTSRASAPRAVVRAVVPVAPRSAQTSSFLGEATLVAPSSGMKWTMMRHGNRVKHLGRPADQRKALIRSLVTEVIRHGAIRTTKVKAMVIRKYVDHMITLAKDGSLHARRQAMAFLYDKDLVGNLFENAPERYAERPGGYTRVKTEPVLRRGDATEMAVIELV*
Cre02.g108900	CAM6	Other	Not_Chloroplast	0.450673	Not_Mitochondrial	0.0183665	Not_Secretory	0.00879686	not_known	-	not_known	-	not_known	-	MVSFKVFGKEIDIPGIPGIPPRFGLNVTNSKWFESQVRKAFSECDVDRDGALDTKEVYIGLLKLYDLINRKLPYHVRIPSIDDVNKLLDKYDVNGNRRLEFPEFLETCKGLIGNRKDWKDSLFVKIGVAVLMKSLGFPYLAGLIKTACQNIGLSQIQGVPVGAITYVLESATKQLA*
Cre02.g108950	LF1	Other	Not_Chloroplast	0.452076	Not_Mitochondrial	0.00430133	Not_Secretory	0.00943187	not_known	-	not_known	-	not_known	-	MFSRDRVAYTDLTVNSACDDLFPGVEDVDAQATLQLRAALDAFEEGVFEYHNRASQAGEADAGKHSARGGGQRRTRREKIYASRIPEDRQFFRPVDQQSAEWAAFKPHLWLRGRRIHSADAAAHAGQHHHLHHHTPAGAPQAQQPALAASPVHAGAGLPAGTAGAGADAGAGAGTGAGLELRGTRAVLAPPPPEAEDAADPDRECVLVDHGDFAESLAVQWDAWEAAATRGGPQALRRRRGRPRDEKAVAVGLPPVEPRSAILYDVAEELLPDVWQRLAPLLAPLLARVAEERKKRPASSAAAAFRGAGAGGGGGGGLGGGSFGGGDFEILTFSSGEEADGADGFIGGGGSDGFALGGGSGQGFGAGGGGGSLGGWPREELGSDEEAETAAALFGRGGGAAGAGGGARQGGLGHRSGGGAAGLPSRLSGAGAGGGGGGAGSTCSRGFPDSYGGGSTDGGGYDHSGPFGTPMFSYGALAGGGGHSPPTSPPCLDSPAGPASAARTAPSTAASGASVGRSPPPGPPPVLPRDHAMRPPGSAAALAAALADAGGSGGGPSGPCSGGSLAPAVMSLAPLQRVSAGQSSAPLPLPARSPLASPSHPHAPSHIHTQPYSHSRSHSLSHSLAPLPLPQHAVLPPPPPMLSLAIGGGSGTGEGLGLVPAKGASRSPSGAAGPGGGGGGGGGGGMPRRVPSLTFDAISTLLVSSGVGSPTGAAAAAQQQQLQQGQAGAPVSSAAASVAVVAVGTHLAGGPGGLEVSGRGSSKPGTTGTSSSAAAAGGGPVKFAAGGGGSGGSGAGPAAVSAAASSPGAKAVAALSQHSRFLGGGGGGGGGGAGGHVAPSSTAAAAAAMLQRANSGSGPGLMALAGGGGGAAGGGAGSGGGGGSKKLPSLSLSRSTTASGGAPHA*
Cre02.g109000	-	Secretory	Not_Chloroplast	0.454429	Not_Mitochondrial	0.0040659	Secretory	0.931571	not_known	-	not_known	-	not_known	-	MARGTSDRPRPRLAAGELLQQYVLTVALLLLAYWSGEVGAASGAGGSHSSAVPGGGRSRLHFPLPASAAACPSFARYTRLHRAALGQLDQLPGLVSGYNARQHGAGAVLEGPRYTHSHRHASGTAATRPLATGAGTGHHRDRQLATAGSAAAAATAAAASDAATGSEGSTNPTAATPTSLSAPSSSSSSSSSYQQQQPRSKARWLVTLDPDGIADRLVNAVSSFYFALLTDRVLCVLPAYDHGYQPGLEAAFTPGPNIDWTCGRQPSAAELERRQEQAQEQPQEQAQKQGEQGEGEEGEQAQEGSGSGAGGKRTTAAGKASKAGKAAAVAADSGPKEAGDAGEGAVRRLASTGRLLLQQQQQQQRGRRVLADEVAGEDAQAADSVEEEEEEQAEEAQAADGQGQAVSEDEEEEAAQQEEEEAAAEPPGLDPAPLPPLVDTSDVAYWNPTADDAWMDPGFPIYTQFVRSHLDRIGPYNATTLVLRMHRGISVALFNNPHHRRQMEGMGLRPDTAFGCAMAYLFGSLNAATRALAAAEPRLHGIMTDESAIKIGIQIRLGDAKILAQLQGDNQTAALDDEARKVVDGFLNCAATLAASVTGLSGPEGPQPETGHQAAGDRVAPGDVAGLQQLLAHGGTEYDHFRQQQEQQQQQQQQQVEGGATAAAPPPLRPAAPPAGPPLRIYYYLMTDTLAVRQVALERFGDALLFPPQSTVEFYQHVTDDGLRRTVLEHWYFSRCHHHVITGHSGMGRTAAFGSLRPGPRLYSMEIADGTRMAGRGCELWEADRPMDVYNTWSGV*
Cre02.g109050	OPR5	Chloroplast	Chloroplast	0.534944	Not_Mitochondrial	0.00521745	Not_Secretory	0.00850454	not_known	-	not_known	-	not_known	-	MLSQLHVRGKSIACRWSTLQPPARVVGGVVRPGVARRVVAERASGFRSSDDADTLAAVAAASRQRVQRSAAFDHDDDVFGVDAAATRDRTASASTSGHDHPASGARRAVVAGASARRASSARTPRRAAAESLAAPEHDAEDDDEQELAHHAPADANAAALHMNGVAVGVDAAGAAALLLPAVEAAEEKKSHKRGLSRPPGLTEARDRETHDELRACDDWRDVLDVVADEAAVEGLSARTSVQALTKLNTLTRNSPGERAELIALPAFAALTKLVLDQVHDMNNIQLSNSLWALSQLGCRLPAPDLDAYWAACLDAAELFHPRDIATLLAAAAALRAAPPQRLLDVMGFRARAFLSSGEFEARGISTLLHSCVVLGYINPLLGWAAAEAAAAPGVMGSMAPQGVANTMWALGRMGVYHPPAVEAALGAFRASAFAYKPQEVANLLWALTAFRHHPGEVFADFAKSLLGRLDELRPADLATALYALAYFNTAPGRAVLTRIAGRVLTLLEQRTRARAADAEDAEDASFLHPSSSSCAPELAPRLRKAGTRGPARHAMRWRPGTVLNGVELANLYWGFALLGSEQQLEPRLAERLMAGLEAALAEEWQAATAGATGAAGAAAAAAGVVGAGAAKEEAKAEQGEELPAAAAGAEEAEAGPSGAKAAGAGAAAAGLFPDSLQRMVFQGFLASRLAGSSRRHAFSPLALDAFKRSWMASMTDTAARGTGGRSNKTPVKHVADIIHKLKVSYDTLRPTRDGLAVIDVALKAGPERYVALEVVAEADTAANSRQMLGPNAVKRQLLEKNGWEVRYLNAGDLLRLDADTQLLFVAELLKGLGLKPRGAELTAALAAVQGAAAAPGAGARAARGERGEAAGEADGGRRVAAGGSGRAPRRS*
Cre02.g109100	PDE23	Other	Not_Chloroplast	0.458179	Not_Mitochondrial	0.00544675	Not_Secretory	0.010113	not_known	-	not_known	-	not_known	-	MSNAIKPRGRGLFVHAHQRVKVEATALWRIIREYPSTAVAPLVILVLVLGFGLWGVDRVARSEAQSSRSRAEAAAVNAAGWVQQRVNVAVAPVMLLTAVVETRPDYASASELFAGMAPALHAQTPPGSLRRLLLAPAGVIRNVFPIQGNERAVGLDLLNDTVSGVPQRYSGILAAVQARGVTMNGPYVLLNGGVGIGVNAPIFVPASSPAQRFGQPDAVSDYCGAPCAYNSSAGLAFWGLAGVVIDVAALVGGGNSPLQPLEAAGYRFRLTAPQAPVNMRLVAGSGGEPVDPVVVPVQLPNNVWLLSVSLANGPWRPEWFGGLVAAVVVVAVALSGMMFAALVSRRKHEQLLMAILPKEMIDDLTSKSVVQLGPAIVRTDTPADVLLRMMGELLSGNMPPTRDVVFIRTALLRNMDVYQPLNLHGQIKGANLDTDVMQALMKQLGALPGGVEFMMDDDNDRPGGSAGAIIINPSDMGDGLGGGGVWGLTDDDITATTSPYMSRTLTPPHGHTYSFETLSGALAALLAPPPALLLPHPAHAARQQSLAQSQPQQAQQSHMSLQLQLQHQLQQQMHGASGAGLSNTQLMLLSARDAAGSHGQVPLQHQNQQHQHQHSPFVLPMKQQATSHAAAGTASTAHSDIPGAEPTAHLSSAARDCLLQPSSAAGGSGGGGMLAVAADVIATQFAKRSGTGGSLSTYSRAPSAAMGGAATMSGAAGAAVMPLAPSLLSGGAGFGTPAASGRMARVVVMSACAAAAAGAPGTPLSMCMDAADPTMEAAAGALHTGTGLSSAATAQFDCLPTGGLTALMNSPSEAALATGTGSPVHHHHQPQHQQSQLQSQPQQPLAPSAPPSQVRPRSSLKAAVLALGAAVVGSGRRTAAGDVASSLAAGSTAPAAAPAQLPQPLSPVAASGPLLPVSPTQTHMHTHSTCGTGSCVGGGAPVLPPAAHVMVALPPPPPPVIEEVERLLAHADGWQFNTWRLAEATGGHALSALGFFLLQREGLIDKFKIKRTRLARLLLAVEQGYPSNPYHNATHAADVLQTLHVLLHGAGLATNYVDRLGLLAAYFAAIIHDHGHPGLTNDFLIATSDALAVRYNDRSPLENHHAASAFALLLRPECDITSQLSTQDKAAFRKQVIDMVLATDMKQHFAILSHFKTVHRLGAYTPGAAAAGANGSPAGPRAPAAAVRGSNEDAPAGKEGAAAKSSNSQTAQPGPAAGGVNGGRTFRRTSLLMLDGTTAGANTNAGDGESRRASVCTLANSPTPTAPVPLDETERLLTLQVALKVADIGHLGEVLPVHERWLGVLEEEFFNQGDKERELGIPISPLFDRAKQGVSKSQVGFYDFVALPLVHALSSAFPGARPLMQSFVANYDHWRAVEAKQQAANALLMSTHGSVAMGSNGGGGGGGGGGGGGGGGGGGGGGGGGGGDGGSGSDGNKGDPAAGGGSRSGGPAVAAAAAPSGKSAKPGPRLLGMFTHSNAGGKAGDGDGAPADEEAGGSGSLNKMFAQEVSRGSGPNRRGSPAVAVAVVSSQPQPPRA*
Cre02.g109126	-	Other	Not_Chloroplast	0.453371	Not_Mitochondrial	0.0218331	Not_Secretory	0.00873356	not_known	-	not_known	-	not_known	-	MAQYTMYGGMSHLWRALLGTIVLGRLGYKYSGGAGAGGQGEAAVQPPVRELGVVDLLALAGAAACAARSCSRARGADFNVLVVCNDCHMTWDRDENASLNMRLLLILQLLGHDRPAVFCRQEDGAAC*
Cre02.g109150	-	Other	Not_Chloroplast	0.453988	Not_Mitochondrial	0.0376043	Not_Secretory	0.00935557	not_known	-	not_known	-	not_known	-	MVPLDLGAGHPCLVGLSLLCNIATISFAPHADTRILTAGDDCKLRYWDLRNPGQPLLELGGHRHWVWHAAYNPAHDSLVASCSSDCCVNLYYTPQLAASAGAAAAAAPGGEAGAVATPGAGHAAPAGPKGATRCVFELVAR*
Cre02.g109200	-	Chloroplast	Chloroplast	0.522409	Not_Mitochondrial	0.0161764	Not_Secretory	0.00888582	not_known	-	not_known	-	not_known	-	MHVSAQLSAGPACSPGGWKAKARTLVATRPPCVASPGTCGTPQPSQQRLQPSNAVAGVGVSVPGGNNNSSGSGSGPSSSGRAVSPMPTSRSSASSPSAAKQRPLSQPLQILVRAAAEARVASAAPAELSEVNSRLAATSSWPALQVLALQYQGRLDQQSVVAVLRRAAQLAAGTSSPSQAEQYACARFLESMAMSCANLIPAMAPGTVAAVLSTLGALGVSGMVVMRQVPYMVVALVQALILASLPQLHHYSPPQLAYVLRGCALLSPSGLPEVWLDEWQSVTAGAVLRQMPPDALDAVVASLQTLYQRQNWLPEDGWLGELLQAVEAQLGDYGGSELRHLVVALAGLEVRPHNGWLGSFRAAFDQRVAAAEMAPHEIAGVLYAFTKLEVAFA*
Cre02.g109250	-	Chloroplast	Chloroplast	0.553639	Not_Mitochondrial	0.0043277	Not_Secretory	0.00866686	Y	training	N	testing	N	training	MRVLRVPASREGRSQAGFRASSICARGARATKLARHVAPAAAVVADTDDAPSTSAPSAPRPAGAAALAAASAAMLGSLPVPLSFEHRAGVRDAAGRVMLKNLPLPELEEWCASVGEPPKRAKQLYRWLYGNRKWIRNLDQADSDASAFSGAFKAKVASGASLAGGLQLQSVHTARDGTRKLVFALVGDWEGGDGPAGSARGTVETVLIPMTNRQGQNLRYTACLSTQVGCAMNCQFCYTGRMGLLGNLSTAQIVEQVVEARRYLAEQEVQIPIANIVFMGMGEPLHNYDAVMSAIEILATGLELSRNKIIVSTVGLVPEMRRFIASGRAKLAVSLHATTDEVRDWIVPTNRRYPLDQLLGALREAFPYGKRKGDDFVVIEYVLLAGVNDTLADAERLLALTSDIYCLVNLIVFNPHDGTQFKRSSDDDVRAFRAVFLAAGRPCTVRASKGDDEMAACGQLGDVNLSPRPAPMLRPPEALAARLAAGAGAALQA*
Cre02.g109300	-	Secretory	Not_Chloroplast	0.455974	Not_Mitochondrial	0.0257447	Secretory	0.861396	not_known	-	not_known	-	not_known	-	MHAALTQQNTTLAQAGISQLQYDVTKDAAYYAITMKMHKTPPGLRFLACSHACPVTAISDVVTASLRTLADAFRDMWRDRIGTDPWFCLHSGAVMDSVYAFNAQQLPRSSVTAPQAFDFARLYTNIPHAELADTMASLITATLAHAQRVAIAVTVTPPKTPDGRRKYDATLLTSDAAHNAPAYRRDPMTDVAVHTFTRDQFLVLFRSLVCSTFIRFGTFALVRQTCGIPMGISAAPFIANLFLAWFEYRFLTQPAATAQRQRVLHAFDLTKRYLDDLLALNNPFITRLLSVDQRYAGLHGLYPASLQVEAQSHPHLQAQLAAGTAAMPFLDILLILRTTPAGHARITTRLYDKRVQPVFDGVRLSRFIGTDSNVNEASKRNIFTGQFHRLRRVVTEVENFAFETANLITALTRMGYRRPRLLGDLQRMLQRTPEAYYVQRRQRHRPEYADLVGLTRQYLAGRRHFDSTASPVELAQSHYW*
Cre02.g109333	-	Other	Not_Chloroplast	0.451946	Not_Mitochondrial	0.0328944	Not_Secretory	0.0092744	not_known	-	not_known	-	not_known	-	MWWTSCWRPGRSSTKYTRGPAQQKEPSSPSGQPTGQTKVTDGSFPGSSSDVRSSGASREAEQANPLQNARPGPSKQNSLRKALVRQQTAGDAQPAPGSGEAEVPRGSGNSAGSHMAKLAGNWPRSAPSQQQQQQQAPVSPARPAAAAAAIAAAGGVRQAQASPNAAGNQRLPTLAASPTEQRGLPMGRPSLNDIQREIERMEAQLLQGRPGPGSAGRPASRRQLSALSNSTPSAPRSYDLHISPGQNQMSPSLQQIQAASNPGPAPASGPAQMVSSAGGRDLRKQQSMGLGA*
Cre02.g109366	-	Other	Not_Chloroplast	0.458327	Not_Mitochondrial	0.00473422	Not_Secretory	0.00858877	not_known	-	not_known	-	not_known	-	MAENRGARAASSSVTDHVRLPLIAPHAFSTTMPALKADVSVQAQMVLMASQLEASERAHSAGSVATEGLSLSRLLELPVGICGPLDVVQLKGKGRGVLAVQPLLPGQLLLATPPLAIVQACNAASDVELPPPTAGDLVQLLAASRLTPRQSQLLAALYSGEDDSNSGSSDAKCESGESRSAGGSRGDSGPRQMRVQQLLQLSAAADGLRLQWGAGSGAAASTGWRTAAQLALPATVRGLRLPDGRVQVLAPTNGSSLAADGGGSRQQERRRSVTGAVVCNCYGEPARDEALEQLLARRRGAAGGGGGHGDGGGGVDAGGGFVGLWADYAMLNHSCCPNTINWVGGPHDHMAVIATAPIAAGQEVSVCYLGRELLAPRSVRTAALQRSHNFTCACRRCEHERRLGSALEAALQHVYDSVNVEWGPRLGALAEEVQDAAEALRELRRQQAQAQALTGQGRQGQASRGLFGALFGAVGGGGVVAAAATMREPVERARAALSSLSNELAALDQQVAATLSDVEMAASQAAAGNAAAATTAAEAGWWVRASLYDAYELRASIAEVLADTARAAASTTASAPGDTAGAVQQAHAALVVAITACLQAPPQTVASVATTAGQTPKRTARLLQSRWPVAVRCLAMAVGACRR*
Cre02.g109400	-	Other	Not_Chloroplast	0.453925	Not_Mitochondrial	0.00416238	Not_Secretory	0.00925048	not_known	-	not_known	-	not_known	-	MAVTYSLKYQARVLVALPCDTISSKWLVGTTALREENEVRLLQYDQDNEQLVCRRTFTHAAEVWDIAPHPNQEDLFVTVWAKAGNSSATLWRAPPGSESGALEQQVELTGQTSSMRCALWSTPQPETVVTVEEGHLKKWAITEAGAEAVSSCPAGELVQLWGGALHPRNASLLCTAGSNDVQTWDLRTLSRPMGEIKMAHKQPVRSISFAPHADTRILTAGDDCKLRYWDLRNPGQPLLEMGGHRHWVWRAAYNPAHDSLVASCSSDCCVNLYYTPQLAASAGAAAAAAPGGEAGAAVAPGAGHAAPAGPKGATRGVELDGKVVTWDEHEDSVYGLAWSASDPWLLASLSFDGRVALSKVPKNIKYKILI*
Cre02.g109450	-	Secretory	Not_Chloroplast	0.455052	Not_Mitochondrial	0.00664662	Secretory	0.950621	not_known	-	not_known	-	not_known	-	MTTWRIAFSTLPLLIMLLLVQRTFPIVTSHLASSTAACAARRARVTDVLVIHSYWSERKQMGPGICSWLAQHGGPLADVPCTMFPGFWAAAAPRSAIIDLIQQRVVAPETYARPLSWYTRLLYGLGISSRAEPLLDEAEHMSDPALLGIAASHVQAVSNWTVDMARRGVPPSERADRHLLLIEDDAVMTTEGIAALGRVLKQLDSCYDMVALDSKHNYCALQRWQDRLTSWFLPAAWRTSPHLVRVKLAFSRTTGLLFSYKGAVRLLSNAPVTREVDLWYRDLATEGLFDVFVSCPTVIGSQGLPSVA*
Cre02.g109501	-	Secretory	Not_Chloroplast	0.456312	Not_Mitochondrial	0.0886939	Secretory	0.551372	not_known	-	not_known	-	not_known	-	MVCYQFVARTSTARLACPRRRTRRVDAAAAWFDTACSTARKALLVAVPAWLRPGGPRVGLGFDMAYVDYPTGDESTVAAVAVAGSPLTVTLHHRRHSHPHHACISNAHGLLRGAVGARGHVCGSTATGCLTSRRTATHPPHVYVPIGAVAVVLAGLLAPAALNAGILLTRRHKLDELHMQQVYGFLYMKYKARFYCWESRAQPQMLLLLVVQVFSQGSVTFHQLLRLRGVRLAVLSLTTTLRLCFIDIYGLNATMGGNKAQYYTVLTVITLINIGLFGRRQSFSTLSKAWSLVSRSSGGGTGGGGGGGWRIVTGRMADLGTGINSKRPRPLLPGTQSARQPQEQQQQSGEAAICVRHGGPGTEPNRDVTSTPQLTSGTRWWRCCWGTSDLHRCRLAAAAAAAAAAAAAAAVAAAAAAAAGARARILVAEGAGKATWRPVEEESAAPPKKRRKRAG*
Cre02.g109550	AHD3,HSD1	Chloroplast	Chloroplast	0.53002	Not_Mitochondrial	0.0147892	Not_Secretory	0.00895843	not_known	-	not_known	-	not_known	-	MLAARAHTLRTGRTCVNRRSTSNIITRVATLERSSATMSVDIPHQPLSVSVGLIGPGLIGKALLRQIEQQAGKLLTPLHADKFNVVAVANSRQMLLRPEGINLATWEADLAEKGEPLDLDRYAACLASASGPLPASLPGPSCSVLVDCTASDAVSGRYADFMRQGLHIVTPNKKFGAGPLKQYHELRDLSERHRRRFMYEATVGAGLPIISTLHGLLETGDKIIKIEGILSGTLSYIFNTYKPGMKFSEVVADAKAKGYTEPDPRDDLSGLDVARKVVILARECGMEVELESMAVESLVPAQLQGEGVSAAQYMEALPQHDGAMASKAAEADAAGGVVRYVGCVDAENGNASVTLRTYPAGHPFAQLSGSDNIVVFTTERYKDRPLIVRGPGAGADVTAAGVFVDLLQVIRSHPRA*
Cre02.g109600	INM1,IPP3	Chloroplast	Chloroplast	0.555556	Not_Mitochondrial	0.00406578	Not_Secretory	0.0091997	Y	training	N	training	N	training	MQSLRQCASRQAMLVGKQNARLAPHRSPIVLARVPSAKAGEAKAAPADAVALNELMEVAILAAEKGAEVVREALDRPRSISFKGATDLVTETDKASEDAVLAVLRKHYPRHALLGEEGGVSGDTDSSYLWCVDPLDGTTNFAHSYPAFAVSVGVVRGVTPVAGCVVEFTGGPHAWATRTFAAHTGRPTTCNGKPVRVSQVSDVRRSLLVTGFGYEHDEAWAANMELFKEFTDVCQGVRRLGAAAVDLCHLSMGVVDGYWEYRLKPWDMAAGIVIAQEAGATITTMDGRPFSVFERSMLASNTLLHQQIMDKTDPKTRGLLAANVDLSPWFVPPGYDTSRR*
Cre02.g109650	GSP1	Other	Not_Chloroplast	0.451459	Not_Mitochondrial	0.0150032	Not_Secretory	0.00929658	not_known	-	not_known	-	not_known	-	MDNRQPQFADAQAMDGAAVWRSSGTGYEWIAQALQDADDSMAGFAEASAMGLGSFTEGLGPGRGGADPGGDPALAPLQSAQLMGHLSITEAERAIAEAAAMMAAGTVYPEATPSGQPPTHPHQQPQPRMHAGTYPAQHQHQHQHQHQQHHQQHQHVVPAAVGHSHHQAATAAAAHAPHYHQPQHPHHQQYQQQQHVHHQQHPLMPDPYTSFAAGPIDLAAHAHMQHRQQHQQEQQQMLYAYHQHNQYHHQQQHLQPQHQQYQQYPPQLPHQQVQHQHQHTALGSPPVQHHQHHQHHQHHHQHHQHHHQHHHQQHVPAGAHHAAARPLPPNHQSHQHHQQQMPPVVPSQPQHHQHGMHAAAAAASSSAVSAAASARGGYTAIAPAAPPATAHSALAPPVTSTYYQTSGGAMPYPGWSVAGLEVPTPGTRSQRGSSTHLLTAPGLHPTSGGSGGGEGREVVMHPGFGAAALTGATGAAAAAAAAPTPQASPLGGRGTGASAEPATSAHSHGGGGGFGNVVSGTPMEVSSHAGGRGASGSTDSSAEASTDHKRARTNNPGAGGARAAQAAALPSLDAVTSQQAAAAAGMAPAAGTLGAVPPAYPAVAVAPAAEVNGAMPYVDALTEQLRAVRLLQPTPPSSASPAPVRASAAAMADVTENVAVKAKGKKKGAAAAAAAQPPPPPLLPPAPRTEMDRRAALSGAAGAFMAACDEAVRELLLAMNFSDHDAEAIITGAAPPQLEHAASGVVSLVLRLKSSVLSHYIKHLNNAAARSQAAAASTAAVDGNAEDAADKHGAKATSAAKAPPAAGGGAGDAADQQLSTGEACLVQLQLYGGVGDALLQLLRSKLRGSACQLWALAHIVHPHPSRSEKESLAAYTGKSTKQVTDWFTNWRARHWRPAIMALQKGAAGGAAGGSLGVAADGAASGGDDGEEEECAEARAKKGKGAKDCSRAKEPASGARKAAAAAPATTAAAAGAEVGSGGRSGSRRPRSRRACRETESEEDQEDDDDEEEDEEESSPSEGGSTDDE*
Cre02.g109683	-	Other	Not_Chloroplast	0.450579	Not_Mitochondrial	0.00373156	Not_Secretory	0.00897518	not_known	-	not_known	-	not_known	-	MDFPTAEPGAGDFSFGDEAQYIFTDTELDSILNAVEDRVRGGGGGATEQVFLDFLGGDDNQQPLPLQFQPRSLETHDPSNSLSAAAAAQDAVASVPLGGALGGVPLQGAAPSISTAPPQAVPSSAITIPALTSSTLTPGALLSGAVSSPQGTPVPQHTPAAPGLPGVPPPPGIPTAPTLPMGFPQLMVQVLPAQAALAAHLQQQQQQSIAAALAPQLAAAVHAHAAPMAPLAAPPAQIPARVASPTYRHTGRAQAAEAAAGSRAPVSHSTVEKQRRDRINSLIDELRDLVPPTQQQQQQQQQIGVVTIGVSDNPEASSRRPKHVVLADTINLLKALRQRVSFAAVTAELQQLPAGGSGGGGGGGGGALPLPLPVPGMYGAVAGAGMVPGMPGSGVQPVKQEPQGSSSQDDDDMGHPGGPGVTVKKGPDCFYVQVTCPDRKGLLSDITDTLRNLSLEVRTAAVTTNGGSVRDVFEVVPPDGAVALAPEAVQSMVQGALSQRVAEGQQEVTAGKRPRA*
Cre02.g109716	-	Other	Not_Chloroplast	0.455021	Not_Mitochondrial	0.00568656	Not_Secretory	0.0090154	not_known	-	not_known	-	not_known	-	MVLFVDAGPQAALYQAASPSARAASGAPLCCMFVAELASRPCGATFNRTSGRHLSLSDT*
Cre02.g109750	-	Other	Not_Chloroplast	0.455673	Not_Mitochondrial	0.0117083	Not_Secretory	0.00899284	not_known	-	not_known	-	not_known	-	MGACEGAVEGLRRRHARSPQGAVVSFQHAAGAIFFLSLGLALGGSLWALPLAMVTALVLAYTFLFSEGGLESGIIDDCKAVHHTPGAVQAILQHAAGAMRHAPSAHHSGLGTGTYQSRRLDPSLQVAALAQQSQQLLAPAAGAGFGTSIAVSKPSVRVTVDANSLWAAALDAGVANADFNAFKGVLTAMGGGKGASLQALNSLSATLAGTAASTGSKRLPPKPISTTSAGGLATDVGAMTGGVSTNAAALVPAGELAKTGSSGVGAGRTAMVPPALGVVPRGTRNPPSSVTSSLLASGGSSGSSLKAPVGLSRCTIVEDAPFPPPNTQVVMELHEKTLRVGGRRLRYRGFRPADRPTVPVPGSTAGADTAMASGHGGGAPDQLATRQQPLPPSTPPNLDSPAGAAGVGTAEHMQPFASTAAMATAALGAMPPYCSFAANNNLQQQQHHHQLQQQQQRQQQLGAAYGSGAVSGNSLATLAAASGRVSVSVKVPWAHPAALLQGSAGGAGAGDMLAPRGGPGCSGGGLLESLNAALASGSGYMVVGAAVRPGCAMLQLDLLLLGGRGGGAGGGRGRGRRALSAMVPGVHAAADDDSEEEEVEPLPLALLYGGGADGAEIDGGAVAEAVAGAGALGIRSAADLAVEVARHVGAAAPPASHPTPQSAGAGETAQLLVALDGGAYYVLSLANQVDGHAGGYGEWQAMPLESSAAAAAEAEAPLGYSGGRQRVPLALAASRDRAAVAELLNRVSAAAASAALRAGRLMPPVAVTPKLQLRVLPAAAVAVAPGAPLLLTLVVEVAAPAGVGLGARGAASGVAERDAACALLSELLALALVSQPQHEHLDDAEPLRKPHVPLRQRRVTDLDSGSACKVPPVPPQRSVSDSALGSTLDDSEEWDERHGRAHHQHHKMPEEEVQPARHAAGGDSHGVLPRGFYMVANLLGRSLPVRAQHVTPVAPAAPDTLAAAAVMLTVDGAASALEGCGCSLSRLSLELWHGNCQAAGSAQVVVVGGGAAGGGAAAEAVAAELCALAATEEPDAMRQVVLDLGSVDSFAASAAVAAAASAAELAAAEAHAGLCPRQRAAVLLPGSVDLWPELRASMAASLADPEQRGELGLMAANLLSYTVLRGLPATAAVVRRALRALGYGLEDADAMSAAAAGGTELYDDDDEVDAVTAGAVDGGCEEENQVGLPLVHLAALSGSMGVVRLVLSWAAEEGLGSEWVLRRHRGLSPRQAAAEAVAASAAAHAGGVDGGGGDFMAYLAALDAVLPKEETQAVAAAQQRQQRHSSRLEATAAAPVSWLESDSSWHEEEQAQMELAESSGAPDALAAVGAVVEDDVGRGPRLSSDFSSCGGAGARDQKCSRPARSASASPSSTTSGAAQENAEVTAPVGAAAGSASLSNHSAGAGNSYPCSPVTPPASSRKSISSLPAASLTAVSAAVASASGSTAAATCIQGHSAAGMPAPAPLPVTQKHPSADAARDSSALATTTTTSSSSTAFPSSNHGRAAPGRWRRHLLTCCLLGYPDADTEASYQRFITPYEAHLTSSWVPVMGFLFFVALCRQLRPGDGGDPAEGPASLLFAGPYVVMAACLALRPSLVLGSREGGSGGSGWRLRCWWLACWLSRLALKPLLRLGVLAVPPSMVQYSRSGVTLVTDTLLPGLCERMPLSLALPLRLLDALTHLVFVMQTGISTSLASGLLLALVRLVFFFAAAGSVELCNRRRFQQQAAAASAAAAAAVQAGGVVQDAGTSKVPGNKAGSNVRARSPTSAGY*
Cre02.g109800	CPLD32,FAO3	Chloroplast	Chloroplast	0.516286	Not_Mitochondrial	0.00449157	Not_Secretory	0.00886007	not_known	-	not_known	-	not_known	-	MQVSCSSARCGAAGVRMPATPSVARAAQRYCGCSIGAVLRGRRHGVAPAKSPAAFPPAGSHGISPDATSMTTSTSPGPPGPLHYAVVGAGLAGVAAAWQLLKRTPHGRSVHLHLYDAAGIAAGGSGAAAGLLHPYSPRGKLLWRGREAMDEAMQLVAAAEAAHAFAEGCPPGPEPASSGPFVWRHGLLRPAASAKQSADFAKAAQATVGAGQQAAPVVRATDAGSMAGSSSSSSTRIRVVNAAELEALVPGLSVPGHVAAAAPSLGTAPEAVPEGPVTVPAGPSSTGGNRRARRAAVAAATATVDAASNAGLLIESGLVLDVGRYLRGLWLACQMEAAARDDGSTAQLRLQRVVSLEHLRPSPAATESGTGDDRSECISGSSCYDVVVVAAGAAAATIQEVAALSLPLQLCQGLTLVMSSPAAGRGGDAAVCGAGSSEYPAGAPSLLGQPYLAAQSRQRLVVGATKAYGWSADQALAACCRSEYAEAHDDRVPAAAGAPAEREAVEALRAAACGVWRPLSDWQLDRVREGVRALPPRTQHGSLPLLGCVSAGRPWWLVAGLGSRGLVYHGWLGRLVAEAALGEALAGPAPSASASFARGLDSAGTGGVGLREVECAGAAAGAGAVVQGMAVEGRGEGEGEAGLPEELTAWRRVAPGAAVFEAP*
Cre02.g109850	GPI2	Other	Not_Chloroplast	0.486502	Not_Mitochondrial	0.00976055	Not_Secretory	0.0107368	not_known	-	not_known	-	not_known	-	MTRLRASHGRPAGPHRPAADGSGGLLDDLRSGTFALAQDAPPHQKGRVAALAAAAAPGHSLPTEDSAPRWEKVLWKPQPFPDNYVDHTFLQHLVVNDAVPRRRYWPVVLASTAVTQQMSCVVAAAAVPLHLQAGRTGPRQLLAACGVLLLLGYATCAVLGGQLLGGSLARGVRQCVLLVGGVYGLSPLLHSLTATVSSDSVVALAVGLAAAHLGLCDYSFVNSVTDKMTGALSLAAAVLAAVLVAGRMRTELETFAVVLLALELFLLSPFARRHVRRASVPAHLALTAVMAAAATALLFPASPAGAGAFAGSVLVVTLVCPAALVRGHVFKAKISGPWDEAAPHIPSELMPRRTGAGGAAAAAPEASRT*
Cre02.g109900	-	Other	Not_Chloroplast	0.449666	Not_Mitochondrial	0.00434853	Not_Secretory	0.009287	not_known	-	not_known	-	not_known	-	MDDDRSEDGRDGGPAAGGPSGAPTLDQVYAAIMSQKRKAQEVPPPAAAAPAEPPAARFRSGMGASLRNSTLEQLLLQGLAAGPSGDVDGALNMMRSNTMEHILRDTLSGGRELSDLMSEWHNQIPEESKFIEGLASDMQAIDVAPPDVQAMRRTFTLERILSGAEADLAGMLRSANQVSRQASGAAGAAAVAGGLEGLAGEGLPGRGRLGRQDSLHRLAASSGPGGAIPLPPSRLGAPPGGGAGTAGPSRAAGGGLVRTGNPGSGRYGGAVVSALRDEDEAGPSPRSPKRAKLHAAGHGHAHAHAHVPSHLGPHAAALLKAEGLVAEDGGPPRTMSQSLLDLAKAAAALDGRDLDEEGLGGGGLEGGEHVKLERLPDGRKAGAGDGALGAGVSAEGNDGGPSRRAVGGGADQGSPGELDALTPAGQQRGLTADEEGGADAAGLAGPSRRGPLRDFDELEAEERMPLNDDAVAGGIDADLLPSTTDRRSMPPSALPDEELLLDAKLGAGRQLPGVGAGLRDGGGSGNLALLAAGLGPGSAAALAGGMGGGMGMVMGGLGGGGGGLPPPLSGRLGMGLGAEEGGNMASAAQLLRSLSGMKGGGGGPGGGLAPPGPRGPLPMSASNQHDVKLLHKLQTEVQRLQRDNAALNTHLESILTEVDIIQQRNINMKQMLLDACQAKGIQADMGLLNVSLQHHRAQPLEEAAAAHIAASVLGQCGGDVHATVQRLVGIAMARISLEGSGGGGGGGGSSMGGGGGGGGGMDGGLPYR*
Cre02.g109950	HLIP1,HLIP	Chloroplast	Chloroplast	0.556064	Not_Mitochondrial	0.00474675	Not_Secretory	0.00925665	Y	training	N	validation	N	training	MSTLSARAPFSCPSVSRRSGKVSTRFSRSTRAVVVRAAVVPAPKGISMPPKQPDVPPPKNGFVDYAERMNSRAAMIGFFALLAVEGIFGKGLLELVGITTGNGLGFEL*
Cre02.g110000	-	Secretory	Not_Chloroplast	0.455663	Not_Mitochondrial	0.0039996	Secretory	0.92378	not_known	-	not_known	-	not_known	-	MYPVGVNRYWLVWLAVAATLTADASARSLLLEGAKGQSRVHEPVNIPEDARIDLCECEPAAGFPHDLGCEREGWFISNFEYQGTWMGGGGLVPLSRAICCRPCLPGELPRPPSEMHRLGNGTARPVAVVSIGCHPSSGRQYRALSCEQSGGSFVTGFSQAERVNSAAYDEYYPVGQVECCTPAVLLSSGEVWQLKRCDCTISQTKDCGGLTTSRLLWGFAQWRMSSGGEYIPVAPLECCGLCLGDKIHDKTNCEDLNFCSNNGICTLGACECFEGYAGADCSVRAGGGEETGTLPWWGTLLIVTGSVMFISFSSIAMKYTFQTIRAHAGGGGGGSGAAGRRNAGGSAAADASAVSRPLLLAGLDDEGSAGSHDTDEQDLTGFCDDDSCGGGGAPYGSDGHRSQAYGSGSQHGGHPQRPHRHPHPRGAGTRGTGGGMTAASPAASSMSNGEAFLFQMDDLAAHLTPPHAAAPPLRPPEPISEQPEAEDAALVAEAQARSLPEVAARAAAAAAAALSPARRSNHGVSGAGPPPPASPFRAAAAAPTPEYAVAATMPRTGSGVMLSEAGGLHGERGLGRVASGSLALAAAAAEAAPMPIGPTLTAGAPGSVAAFTYPVVLPPALSSLPSGAGLFTGHAGSMPTSTRTSPAGASGAGGTGSIGAPSLLSPALALDVSSQRATGSGSARTTSPALAPAHAPGLEALQPAAASVGNRFSLQTGWLDEQVNAEREPPPLELRLLAVGAGGGGDDAIEAALRDLEVLDPELAAAWSDAASGASLPMCGSDHYEGLPETVSRHSPTQLYLPPGAATAADRDGMLAAGGAGPHGLVSAFALPSDHDQALPTGYTPSRGSREWPPSSSHAALQAHGSGPLGASGQRVHHGSGGGQVLTPRRPKPAAQTGSGRGPGDGISGAGTAGPHHFAQQQQQQQQQHQAHLLGLQHRNATDAASEAALSVASGPSAGCGSGSIPYGADGYGSDLGSDLAVHGRAPSGTGGSGIGAGGDSVACEAAGGGAVVGGGGGPGISAATCAICMEKPIQVALVPCGHANVCRRCSRRLTRCPFCRKEIIRRQRLFYST*
Cre02.g110050	-	Other	Not_Chloroplast	0.456954	Not_Mitochondrial	0.428301	Not_Secretory	0.00910463	not_known	-	not_known	-	not_known	-	MALQTKGLRAQDDGGAAAVPPGAFEWATVYSFGEREGGQVKCACASQKAVYTSSRAGVRKWDAGTGRSNELISSAALPGLVHALCVIGNTVWACTGDGKIALYDTNTGDIKVKTFVAHQGEVLCITPGPGNAYVITGGVDFNARSWQLNGNAIVASKYHHGAVECVLVTPLTAPPPSSRPASAKPGAGAGAGDAGGAGTGGKIWTGSADGTVFCWPDPEGKGQINEAEGKSIKVEGGKVKSMAHSGDCVWVGMDDGRINVLHLSDGSLVKSLKGTHSGPVLTLAKVADQMWSGSGDKLIAAHDCRPGSSPATLFTLGDQGGYVKGLLTIGWCVWAFNSASTKVYTAESIWHAEAARAEGALKALEDTRADMESQLAKAREEANKAAMEAAAARAAAEKASQDGDERVKELQAKVDELQSKLDAANAELEDVKRRLEEAEAALVAAKEGATKAGDSAAAELSEALAKVAALTAEVAALTATKAALEGDQDAASKAVAKELAATKDALARTEADLEAERAAAAAAAAAATARQAELEAELAGSAADRAAGEGEVDKLRGEKGELEDRLKKLMDEMAALKAAHAGLESDLVAARASGDAAAADKDVQLAALRDQLAAAQADGGAAAAALRDQLAALQKELDGANGDLAKSAAELDKLRASLAGSDKAGKEAADARNALQKQLDEANAALAAAKAAGSASADQLKKALEDLAAGQKQLDSKSTDLAALQSQLDAAGRDLEAERRRLADKEAEAADLERQLQEAAAERDAACDAAREEAERLRSQQRKAEEALRAQMREQEEALRKQLREQEEAARAAAQAAAQAAQAAEAAAREERAKLQAQVEDLRGQLRDAEARGREAARDRDELRSALEAAKEAGRALEGKLAAAADAAAALERRARAAEEATDSIRRQLAEASDQLSRANSRCDDLSRRLAEMERRATEAEARAAAAQQELASLRAQVAKLQAEAAAMDAAAKIREKMDEELDRLRNRIRDVEGQLPRLGSQPPPQYAAPQQQAQPPHIIINTSPGGGQPASPSHASPSMVQTLQLPPHAQPTESLAGTVSAASPVAAAPPPLAASNSASYDAERALLQQQLDALRGSSQALEGLVRGLQGTVEELRSAPPPSSPPPAVSSPPPLERSASLGPVYTPAPVAAAPSPQPPPVVEPAPVVAAAAAPVVAAAPPALDQSASVNALREEVVRLKQQLQDQASELEELRAAKAGLEAALASCQAELNDVLEDRYQLQVALRAAQKQMADALAAAAAAEQTASQAQLAAAQARAEAASKPPPGPSPEVAARMAQLEGALRQAANDYQMLLKEVATIRADLGAKDGRIAQLMSELERLGPLAAEAEQLRSQVAILEARVGTLTRQLAECEAGRKLFNDLEATHSSMQRRLAVARASDEIYGRELLGPGAAGGVEPPQQRPRVDSAGRRERERHLPVTGFM*
Cre02.g110100	MLO1	Other	Not_Chloroplast	0.45397	Not_Mitochondrial	0.0042614	Not_Secretory	0.085067	not_known	-	not_known	-	not_known	-	MTENMEELEFAGRSLMGSYTEKPDMQGWELTALFFIFLLITLAWDLLVGILTFLNNILRGRKANWLARVKEELLALGVVSLVLLFVEPTLQQICIPQKSSGTDPNAPPSNAPPSPPAVEVQVPYGTYLCPAGSRQVFARTVIHAAHYLLFYLAIVHILFSLLTSVITNFKLSKWSILERTARKEQNIPAVTFIRISTAITRAKEVVSPSALLRLREVWRDATGYVDQDLYSLLRYMCEKRFRVHHVVLRNFNFLNMCEQCLEAELNEVYSHAWLLVFMMSLLLLYNRIVYQIVWFCALSICALAVMSGNLRWVMKKTGREARNLWRKIEGQTGAEFAEDEDYEGEEELEDADAEPKEAGAEGGAAGAGQQPRKQHGHGQGHGHTAKQVVAGGAGGGPGGDLETGDVTMQRQLDQLRQQYGGAQKRGGRGGPLGESKECRGARAADPAAVGAMAHTTPRQAGTDVGSSERRAHSHAAAGPGPSSRAASAAAARGAGTGGIGRYQVPGNSLLAAAGGPAKSCDRGRMVAPAPGPHVMRPRLLVDLVESGKSVRRSALGRLHAQLKSGAGKAAAFAAAAAAAAVPPSPALFRRVRASADGTGGCSRQQPGSGSGSAADGGTGVVRRWGRSSGPGPVAESTVTNPLFMNQTPSPGGRAGIAGGYNMYGGGMGGGMGIGMYGNAYGGMGMQGMMQQQQQQQLQQQQQQWGMDGMGMPLGGAGVAAALPYGGTGVAAALPYGGSGAAGPTAATEGAGTATTGAAATAGPDGHWGSNPSSGGQEGSQEGGEPEADAAAAVDEDVDGLRSRSSGSTSSVTSSEARRRQLAEKMGEGDADSEVHSERSILEHELAAGIEEKIIRLFFFGRPYLLLWVFNVIFAQASLIMTMSMAFVIPYDKFDYIREVAMPMYIWLPVVLINFVLVFYGCWVFLPQYALLAVTGVLEPHEVMAEIKRSKTQDDSEEGVAAVVLGKLTTYFVGKHDGETNLSTAFIVLLASQAGIILGRDYKANREINKTVLKNMFTELVLVWHDIAWYGELLSTYRIKTKNVIFEEAFKELDEDGSGALSFGELANMIRSLGTYATAGDVEAMLWEIDIDNSHSIGYDEFVKFLTYAFFDTKQLGYIDTESLLDGMERLGMPINEMQAAVLMAVGHCEPGEEVKVTLRQFFELFEKVSFDEEEEEDGSNKGSVLGRAWEALRTPSVMFVNYIKREVSSLSAARRAGSTRGLPKVASSSLLARAASNASAAASGASVRQQPSGSLHPSTQFTAQRSSLSGAGISRSGTSGLGGGGMGIGGGAVSPGGAAAGNMTMGISMGNFGPVVNSYYSGAYSVADRMSGADGGMSVEPGGSGGLPAGASLSGPAASGLSILSGNLKGPSRLAVMSRADQ*
Cre02.g110150	-	Other	Not_Chloroplast	0.457095	Not_Mitochondrial	0.00480269	Not_Secretory	0.00926229	not_known	-	not_known	-	not_known	-	MEEATEPGLCYRDKSKVVHEGLARFFNRETFSDLTVVDPDGNRIRCHQLVLSSCSRKFADMLEQGKVEELPVRGVDAQGLYLVLRFFYTGECHVDHTSVIAVYDAANRLDVDGLATACDVYSKQLLGPGTACTLFQQAQRFALQEFAESCSRIIRVRFDEVVHSEDFLTVDRPTLMKILEDNIPHHNEGSIFRAAWRWGMSSLARMQEMPKVFKMVKVPNLSMQDLVNIAGPLPGPAPQLVRNRGASNPTATGHTAAGSQFQQASARAPDTLEVLSPAKLREAQSYLIQQMLGGMDLVRAVRSTVQMYGSGDGEPPAPPAAPAPCLQLGSHTLPPHRISGGVPGHCNGGGMPSAHYHQNQCFPAPQHQPARYHRVTNNLDSMPSHPATAPAMPGTAAAAWNHLHHNQHHQHESPEMANSCAASGGHDVEDDVQHQPRVPAGYQQASRGAHGGAGAAGRRGDGQQGTVFGGTGGERPSGTAVSGTAGSGGDQDDAVSGARHAAAGGHGRGKDRDGDQSGVQHQVMEALRKLNPDLQGQAIVVVVNPTGSPPPAAAPPAAIVRHGSGVRVMCQVDKCNQAMACQQEQYQRLRICEHHYHALEVQHEGMRQRFCQSCGRLHPVEEFESNMHACRARCGVDSRQRKRLRPDEHADTAECRPAPGMHGRVAMPQQMPRHGAHQVAHHVAHQVAHQVAHQVVQGVMLPASQPPQVPTWDWAMQSDQQRMHAGVPAVEHGQCQDLAAGTPSSTGSAGNAPQKHSGQMALPPLPQPHLPQQGQRGGMLPPQQFHQQQQQPNLASYPSVPPPRRPQMQPTDQPLHRVSSVPAQFQGGESNQHCMQPPAPQQPQNAPVRHLSLSGLPTGAPGSMPLHPNQRVRPSNPTPQLQMQQAPDLPRQYSAPPQQGQVVVQLQPATGAQGEDKLVAFGAPAAGGMAKLILSTVPLDAPAGNAGAGGAQGLMHAPSSRPAGPQQPGQLQAPLRRPSPGVVRPGGTDSHVSTSRGALPQQGGAPALRQSLASGPGRPMAPHHGMQSVNPGGRPGAPQRTTMPPPSSAPAQRQSAPRLAEGRAPSLNLRPSAEATGARVNAVPSQQLMQQLPPPPQQAPTQASAQAGAPMWPAPQQGLPQAAQQHAFIQQQQVQQAQQVQVPQAQRPLEQQQQQQQLPEQQAQPPQEGSLNQDAFCGQAALASEYPQLQSMPMHMDSTEYAYGEQACNGGAPQTADPSPPQPPQPPPPPPPGWQQLPPDQNALYGQGELQYHQPQMQPLFHDGAMQAAGSAAAGNSAVGGAAGEEPTTPRHAGIRAPQVAVMGGGGMAAALAATISGNAAVSSFDNRLGLPRDLRVSINGNYSFGDLHELVTPGSHGLLDSGLVSPNTELFNILNTGNGAEDTLGMGPMLDLLGPGESMYDDTANTSQALLPGPSGAGTAGPSVPPTLPLPPQQ*
Cre02.g110200	THO1	Other	Not_Chloroplast	0.45757	Not_Mitochondrial	0.00948953	Not_Secretory	0.00860473	not_known	-	not_known	-	not_known	-	MRSLRNVAAPARHAAACHADEDWREAGAAVADACAKYEAFIFQTADRELLSKLELTEQRLAVRLRQQDAQQVEQPQARSAGVHSAAVLNRQLRLCRLLRRSFLRGGAGLLGDGDGGGSEEDLGHLYAVRTAPSGAQERLTRLLAAEREAVAAVATAVALGPGRLAVPLRVLSAALSTGTSDVNSCAASSHDRNCSSGSSGAGSAVGAKPAGTAISSSADTSAAATLSPELMAPIECDPLLGPMLAAAKAAGVPVEATGLPLTPANLRNLLRRHPASAVRRAAYEHGLVPRVEAAVGALGRVAEVRGQVAALMGFSSFVDYSYSRGGMAVAGADAVAELLQELVFALLPVAREEIEQLKCAVGAAAGAAPEATAASAAGTAGSQAGSAASKLDAASGGAAAGTGLHPNALEPWDVEYAQAEWVRQRPSPLPDAAQLAPYMQLRGVLAGLSDLLHELMGVQLRLEAVGEVEAAGEGAEEGNRTEVGAGAGTAQRGQSSSSGSGGPGHDLWGPQVLRLSIWATAWQRDATAGPQRPVTSPNGEPAEQHDRQAGTAGSRARGGCINKRGRGTAEGVQMRGVMYLDLGSGYGTRQLRFPAGGVDAGSRADGAAADAGALLGQQEARGGGMGALPAVAVGLKWEWRDGVAESPAALHELLHEVGHALHLTLSSSAAAAQPFLSADASATATSANSGLGTSTAASGAEGVMHFGGLQLPLDVLEVPSSLLQTLAYDPAALARICRRVGSSGGAVRCAAGPSESGIPEAGLGQAAELAEAGVGARIGSREPLGDPMPRHLAEAVAAHLAAENCSGIGTLGKVLASLFDQLLHSGVLEEKGGGRGGAAAAGVALGLWRAVRRAFGAMPTCDATLRELAALPALAHHQATFHSYLVGLLVASTARGALPLQAVNTSRDKTVGSTGSSSDTSTAWDMLRREIFEAGADRDVSELVEGWLRMGAPSSTARCDTGGEAAAGLGVSEGERGLPRDVLTLTTLARVGGTLVAIEG*
Cre02.g110250	PCD2	Chloroplast	Chloroplast	0.551236	Not_Mitochondrial	0.0223783	Not_Secretory	0.00915565	not_known	-	not_known	-	not_known	-	MQCQQAGFVGQPRARGRQLSVRVASQYDASLRVRGSFRKVFKYVGDFNRLPEWYPGVDAVTQTRGEEGSVNLKNTYTVDRTIMRMQHTSTYEIIDVVPGKKVVYSAQSPVHTAVHQLYFQEDPTDRNYTNIRYIKKLQLRSIAGPLQPLVTGNLSKIPEEGLRNLAIIFLRADTPLKDIKLDPEDEAEEIRASRPQSGWSFQSLWDGLGLGGGPVGGSIAVDTLGYYAILGLDVRRMSRYTADDIKAAYRAKAMEMHPDKVSIDDTAAQESATLKFQRLQKAYNVLRNPDHKRLYDSGELVEELVQ*
Cre02.g110263	-	Other	Not_Chloroplast	0.45521	Not_Mitochondrial	0.00927325	Not_Secretory	0.0484272	not_known	-	not_known	-	not_known	-	MQTCYNCGCQEMAIKRLGGLQEGQRPWSVKVCNDCLTTWNRDVSAANVIRVLLLLKLMGFERPTKLQRPPWPPPAAGPG*
Cre02.g110300	DNJ25	Other	Not_Chloroplast	0.450189	Not_Mitochondrial	0.015319	Not_Secretory	0.00866009	not_known	-	not_known	-	not_known	-	MCTSEGRRASGCRSLGLYDVLGVPIKASSEEIRGAFLRLARVWHPDRHGGAENAKRKFQSIQYAYEVLSNETRRAHYDLQWLDLLDVEDYLNRFKDLILTANGLGMSLSGSGAGSHSEGDWGPTSTPLCGAPIKAA*
Cre02.g110350	-	Other	Not_Chloroplast	0.450496	Not_Mitochondrial	0.00385906	Not_Secretory	0.00961365	not_known	-	not_known	-	not_known	-	MALEAGELAVTVEFAKDLKDKDWFGKQDPYAVLKVGSQQFRTRTAVDGGKNPVWNETFRFNVINENDVELIIKDSDVSADDIIGTARVSLAKVREHGRDTQQCAVHSKSGKQHGFVQVNLTFTRNSSLKAGGHGGQPQPGAYPGYPQQAYGAYAQPQGIPGYGVPYGAPPPGAYGAPPPGAYPGYPPQPGYGAPAPGYPPQPGYPAPAPGYPPQQGYPGAPPPGQYPPTGAPGAAPPAYGAPPPGQYPPPQGAYPPPGGAGYPAYPPQQGYPGAPTYR*
Cre02.g110400	-	Other	Not_Chloroplast	0.453219	Not_Mitochondrial	0.00574258	Not_Secretory	0.008842	not_known	-	not_known	-	not_known	-	MAQLSSYANELASALRRREGRQAAGLLSLSSNAGLVARNLAASGRPVPSSGPLAALPEGWPPLVSAYLRCMVAQNNGERATACKEYREYADGLASMLNADKGVESEWMIPIALGAASALKVLSELADEELNRKGLTANMMSECAITLQAFFRGLSTSKSSQVKKDASVAIVCVMMKVYFKLNAINNCKQPLQQIEVARLFDNAKQAHKVTLRYYTGRLAAYDEDFQKADEHLSYAFEHCLSAAPNNLRRVLRYLIPVKMLLGVLPRPQLLQRYGLTEYEPIRQAVAGGDLALLLKTLEENQVRFIQTGVFLLLDKLQLVVVRRLFRKCALVHAEMNPAKAHQVPLALLDAALQQQGIEKDPLELQCLMANLIFRKYVKGYLAYKSRVVVLAKTDAFPQLSAVQLSDPFTA*
Cre02.g110450	-	Other	Not_Chloroplast	0.451254	Not_Mitochondrial	0.00412006	Not_Secretory	0.0108339	not_known	-	not_known	-	not_known	-	MPPTKACCAHDHDCEAADCGVAYSLYKHVAVDQVRCLNEASVGSCRNILRPWHTRLDAVETPLRSNEDEDEQEVLIHVPFDGSVKLKAISVIARGPPGTAPGRMRAYINRDDLDFGTAAQAAPVQEWELAVDGDARGIIEYPTQVAKFTGVHSLDLLLSGASGGMDYIEVHFLGLKGEFAERRRQAVETVYELRPVPGDGNKIPGIGDGAHWHA*
Cre02.g110500	-	Other	Not_Chloroplast	0.451642	Not_Mitochondrial	0.00428493	Not_Secretory	0.00886229	not_known	-	not_known	-	not_known	-	MRRSAPVMREPVSISLPPQIHASVVMGQRGKIFQRVQELTGARLSYMEQDHRVDIRGRHQEAERAARLLEKTLEHYQYSGMQFSRKTIYNILAPELSASEELSLLPCSRPVISVMPGGPTSDGFVLSLPASDVASSSGRQAPGPEASTSGLDGRQGPPGRIQVPLLRPAADLDVCLQQLIDLAAVVCMQHPADCDRMEIRLYLGKLLLTDVTTSRRQLPTPSLMEWTYPQDGRAVFDTSLPQDTIRSLDSYLTDRGLTVTQQVKSASLHLETSIPWIQYHPTFSVAEDGALRISKLETLGCKPLTLALVGPSHIADVRLRYVASVQHGAEDEVAEELRRRQGEFALVNGTQVVVPSDLRDMDLTLTSARVKLKRVYVTPQPLPPPGSSGSGEAGGRKPRTKRAASAFGPAAAAAGSELPPVSLKVSAAGVVDNLGGKRLEVTVSCPELNAALMRLHRTREEAPGAREALLAQLRSLLAHVAHMRANVAFVP*
Cre02.g110550	-	Other	Not_Chloroplast	0.450977	Not_Mitochondrial	0.0134117	Not_Secretory	0.00926446	not_known	-	not_known	-	not_known	-	MTMELRAGPDRAIIRRRRRPPWSAQEERLLVEKHAQLGNAWMEISEFLPGRTAGEVKNIYHSTLRASRDPGRSLLRSYCMQIHGREADAKLRREALRSAMRAMAPQGAVASKALRQAADGLEYGEADDEPGANVAAAATMRLPCLLDAGVVDAMLASRDAGLAQLRLLAAATGGDDWESDEGSGGGGGVAVCPGHIDAGAAGTVYDRLPRLLCAGLGSGAAPPQAGMKRAAPAAVETQLQHSPSTGSGDASEMPAEDIKRARMALLPDGADPDVGLGRLSSGGQQAHERLLGAASLRDGNTRLQTLDLSGGGAGPGAAAHRLLAQQLQVLQQAHHAQQLQQQLREMQQGQGQSLQLPDAALLQLLGGEVQARSRAPLDSLQAMVDGTAQAAAAGQTDNAPTDNPEATPAASAGAGSGPRNTRGRNGGGCISQNADPTGPAAMPSTQQRQQQKQQQANGVPTTTAPRSPAAVTPMGGGTGAASASAAANALALAPAHMEASLKVALSHARDSAGTASATAVGSGHDNGRGVASNRGASGPGTSAWEAEQRHRMDRMLSYGISLDEIEEELLRRRQAKLAAEAAALGEAAAALAAGRRDVVSPAAVAPAQATVPLALPQVPKNDTGAGTEQQLKLEEQQNLLQRLQALQSQPQLPIKADPDEPMALDAQALRRQLLLELLKQQAGRQQQQLPVLHHHQHLTREEQQQLCVEGMLRLNTYAPAGAGRGLPDLTLQAAPATALCGSVGMQASLPLGAPRGVGDLDAWLRSAAPDMWS*
Cre02.g110600	DEG5	Chloroplast	Chloroplast	0.519019	Not_Mitochondrial	0.0165096	Not_Secretory	0.00903784	not_known	-	not_known	-	not_known	-	MPAQDLAAPHLKYYRSNAWQGRCWHASSLRSGAQTCIRAWGPHTHSIAPQQPCPSPPHASSVASTSSSSISRRGVLLAQLAAAGLVGMPSRQAQAASFVDDAISTAVYNASAPSVVSIAIVRAKSGIPTREPIGSGIVWDTAGPHVVTNFHIIPPLNSTNSLLEVTVTDLASGTVHTLGARVAGTDSIHDLAVLQLLPRAGDTTAGAAEGEPGASGAAAAWVPALAPIRLGTSADLRVGQTVYALGCLPSSSSSPQTPALTTTMSVGLVSGLQRSIPSPVGARIYGVLQTDAVINAANSGGPLLDSAGRLVGLNAAVGRSQTVSARGSGVGFALPADLLFDVVPKIILYGNPYGKK*
