## Supplemental Table 7 for "A Chloroplast Protein Atlas Reveals Novel Structures and Spatial Organization of Biosynthetic Pathways" (part 3 of 3)

### Sheet: Table S7 (continued)
Table S7. Predicted localizations of Chlamydomonas proteins (genome v5.6) by PB-Chlamy.
Cre02.g110650	-	Secretory	Not_Chloroplast	0.4581	Not_Mitochondrial	0.00419638	Secretory	0.950682	not_known	-	not_known	-	not_known	-	MRVTGWKRGARAGSVLPGPTSPARYGLYLILILAGYLAGSALRGPYGDGGRGTQRFLISAHVSTTTAAASDGDAGATSVADKLSTLPHLSMASRLLGGELSRGSSGIAGHHGGGSAVARRSALRTGDGSSGSGAAKELYSGGVDGDTAASIIPGDRGSAAEEAAAAAGALGGALLLPPANRTLRFGVCNGYANQRLAVLYGIMLARRLGRSAVLPVLIDNGLQRSDTNVLASGDNQVAFSQMYDERAFIKAMEGVGVRVLSREDTPEVGAGNAAEHRRVELGPLGWSVAGPLGSGELAAVPHLEVDCPLFKLQAGDFTPADEQLVWAGLAALRPSNEAASLVDMFSKAIRQLAAAKAKAAGRVLDAGGGSGARVSASGGGGGFNYIHLRLENDWVEHCARWESIHDGIVRDNCYNHTEDVASRLALFGFSNSTPLYVASYWKDVEPQRRERVLGQLEAAGYILVTSEDVAASQPGKTAAAALAERGREFSALVEYFLGMRSERFIGNSVSTFAALGMLERRHAGLWGAYYNGGNIPLVTVMPFLHKLPWVFTYNSWSKNYEYMLKAAVRSARYQGSLKPYCIFTGDEQSDIYAWLVVHDVELISHTPAWTEQLLALAKAKAKDNVHHSHLFKTPDMLVATFQRVDLPVVPILDQYTYVLYTDADVYFRRPLHLDDFGLPLPHSVSMSYEFVNMFPYNAGIILANLPTMRENYDAFLTMMLDNNDGLYYINYGPADQGIINKFYEKDLKQRMLDPVFNTKPYNPFEQLTFILHFHGPKPLDLLNFVTTGKCDFSNVCENAFLNSLCPYIREWAKFVPDEVVAVQLEDACAWLDVPNVAELFKKKWGLSGRQLAATKEEQSGQVNAAAIQAGVMAQQKARLEHALELRRKLRKLVAGGKLSPEVVEALDKPGPGSKAAAMAIVRKLRAGKGKSRGGRAQKRTEKKQQKQQEQQKHLESFDTASVVTVNEKEMADAWGAIDEDGAASQQ*
Cre02.g110700	-	Mitochondrial	Not_Chloroplast	0.45597	Mitochondrial	0.853832	Not_Secretory	0.00899039	not_known	-	not_known	-	not_known	-	MDSLGKAKVAAASTAVRESERAAMTPSLHRVASPSPIKVKKREAQKPRLDVTAASVGALRLPTELFQLATSRTLAASHGQADLVLSKALDGIQAAATRLEAERTRLVIQSQELQIWDMAREEELGLLKAENEQLEQQLLVVSEKISKGLGRDGVLESLQFALRKARGERDAEVREADTLFNQLQDAKAAEQELRELRAALTQALLGLEDEWSAVPLLAEEMRRMRARAASGMLDPTQLNQADLNTLLRGLAAIGKQGVQLQAELQALRGEKAALTTALDAAHGQLQELQAQNEQLQQRPVASTVGSPARSALPVVAGPQGSGASATPAEAPTEALAEAAGLRAQVQELSAKLAEYRSYLEDNQQEIEALQGEIQRLQASANNSSQHLHNRGGRSHHASQVGQSQFPTHQAQHQHPQQQQHHGRHSNGVVDAMKAASSQPLHASQHPTLQPLPPHVPPQAVHGTPTRHHPSSSSPISTVNYASPPPHVAFGGGSASVGAISPSQLHQQQVAADIAVKVAELQELAVRVQRQAAEREAELAAAHESELAALRSALEAAQEAAQQELEAVRGALVTQHVQDRRQLEARLRAAAEKQIQEREAALAAAHSQALSELYAQLATLAQQHVAALAEREAALATQHAQALAGVEARLGDLHVEAVGAQAAAAAQALHEQAARLEAQHAQQLRELEERLVAVAKRQAEELEQRVNQQHAEAATQRDAEVRRRHAERLAEQAAQLARLHADQAAALGMQHAEALADREAELTRLHSEALALREATLLAEAEKQWREREAELREAFAAEVVEREARLAAAQEEQARATVEELGRLQAAVAEAAAREAALASQLREAVREAQAQAEQALRVQLEEVAAAAEAEAAAQAAAAHNAMLAAEAEKHQSELAAQRSQLLADAESWQAAATEQLENANTALQMRIAELESELSLLQQQLEERPKEAESAAAAQQAQELQAAVGSVERQYVEMVARLGREHEKSAAESRAAAQLREANLDKVVERHAREAAEARREAAEVKRMAAERVGEMQDQMADLQSLLDRERRADAAAAASATEQLDLMEGELRALRGREEALQREVVPLREEVRRCRWLVRDTQTDLSDMEQELARYKAAASPPVSPGSAAAPGPAHSPQERRAVPASPTASSSSPAARQQQQQERAPGHDSSPATRNVAGIGAALPATDAASTPGMPSEASGAEERVGSGDQQARASPTAWADGESVAWPSPQRPTPSRLLAASSAAGLQGTTTADASRPAALTPIPLPLPPPPPTGTPLFAQAHEQTPVLSQGFQQQQQQQQQQHWDPRVSEPDLAAKLVRVLRAGSGGGAEDSPEKDEEDKVSPVDGKRSSKRRSAAAPRRALLSEGGPAVGGKPASAGGASSFWPWATPQAFSRPAAVTAQAGTDAAGASATVASASGPPRPMRRMTADDIPSGWDGSAYATASLVDWRSADLVQRPPTISTADAGTSGPSHPPGSELALTAPVEAGGAGQHNTQQLGVLSDEEWGDLRGASPQRSPVPHPADATPAASPSREAKQAGGSGSVSPVASVSTTSSYNSNTELCFVDEDEEDAEAQQRVLAAALAESRRVSMAEGQLPEAPPLPPALVEIQQRRMSVSGSTGEAAAAGARVSLSGVAPSSSLRGRAVATASSGGGVAGGNARSVLPANVRRQGDRAAPRPDEECSGDSIGEAEHSHRIRQAAQSAWTHSGSREGKEGDPDQEQQEEPADFDMEATLSSSFAALVIRQARETGSRAGVAAAGALHTVEDEEEDTDAEEAEAQGGEEEAENEEGKDCLDEDGDGDQHYGGGRGRGGGGEGSTSEHDSYSYSGDGRGHGHQQEPGTQEDGLDMEATLTGPLPALPPGVLLQHGSGGSADGDGAASGQPPSGAEDNTGTPAYGRAGSFDFVAGSRRNGLPAQAAEASRSAVSSGGSAPGPSPLGLVDTAPMLGECEEQQLAGQEEYDQTGRRAATSSHFPAERGQDAGPCSGLSSPNYSRGGAADNSAPQSSAGSVQPHAQDGTEEVWRIWGGGVSAGGGDYDTGEGLGCGLTGEPTGSSLTSTSYPSPNSRNHHHHTQQLQRSPATAGVAGGSHALQAATATSTPALAASTSPQLQQHGGSPPPRMRSSDGIGSFRLSPGVSPHSQQQQQQPWYRSSVTAVPLMTPNPLFEDRGSARSGVFAGSEPSPPWSAADWSAAGGSAQHPAADDAPSMPSTPGSVSSPASAGSVNSPGAAPAGPPSGRAAGGRATSGSSDSEEGLAASDGEADGLHAEEMDLEGNEGLTEAEDDGEAVVALRTLRTSGTPMLGDGTGQPGIDTGAPSRYSGAPAAIPGSPGLLVRQRSGKRSMQGRESGGLSPTTTAAAEMQRRDRRSSDRLARGGHVPSSWAASDAAAPQGSSGPPVAADEAAETRSLLAAGASLGSSELRKRQRRRMGDFPSPLALSFALDSPLDAGLLTGNATPAAGVARQPAVSPAPISGPAQVSESQPGPVATSPASPFDPLRQSWEFSCGVATPLSPGHRSRVQGHVVGHSAPRGYHQHCAASPNAAHSPSQPARAAAQPGFARLSADSAATTGTRGAGVGAGPAPSRLHPGTPGVPQASTPGAQLPPPVPLPASAAEARARGREVLGRVMGRVASLQGLCAHLSPAASGAATPMVASMPGSANATPRRSASSLSGTPAPVLQGSVISSISAGAPPADTAAAAGGAPAASITTVTPEIIRQLLARHPQQQHTLHQHQPALPQSPLLAPDDPDLVAGVVGALEELRTDLFELEKLHQLARLPQPGATGAGRQPSAAGAPISAEAAVVAGRAGHGTAAAPSEPGASAARQQPAASSLLPPGSPMLAPPAVFGASTPAAPEGITAPAAAATATPGGNADPVLMAALAQTVQSQLAGQLGALQAKIADLQRQNQTCMQRGGDGGCSPASGASTAYATPMLRAATGPAASTGAASAAPGASPIQQLLDLLTPTSAAPAAAASTAAPAAETAGGMSAAQPPTRTPLHPFSLVAVASAAASGVERGAAAAAAATAAPFGGTSAGATPMAAPAWGGILAPPVPHSFTSEPRTPLMSSLRSPANAQPAAYGGAASATPMPSAQQAAAGHAPGVSTPPPLSGSVQVGHSGAVLWANAPPVTPAAAGVVPWASFATPVQHGVPSTGGSRSSGPPSTGTYSSTSPQQQHTSMSLYPFAFGHGGPGSGAGGSAGAHGGSEPAWSGSGGGTHGAGMLPGHRAMPHQPYSPEELSHLPPGVQLFAPPQLRAAAVAVATNSRQHPWQQAQPQSLPGLGREV*
Cre02.g110750	LHCB7	Chloroplast	Chloroplast	0.554438	Not_Mitochondrial	0.00387173	Not_Secretory	0.00913606	Y	training	N	training	N	training	MSLAMKTATPIMTGQTSALWPTPRCGARLVHLNCARTSAGSAVVRVCRDKYSRCHQKSWVLRASQEPEGRSSEQPAPADAPETLTTRAAKLAAEIVASPIFYLVAGLLAIKLVASTGEDGAAIFIFAALPITALTALSKSSVGKQVQEQLEAKLPELQAEADKTRAAHAEARRQSKWYGPSRPRLPGPLGSAEHLIGAIAGDAGFDPLGLSKEQASFAKYQEAELLHARWAMLGVVGCLVPELLALRGVDLGEPVWWKVGASKLNSDLTLNWGGIEGFRIAGKQGIGLIAACQAVLMGGPEYARYVGIRSLEPVGVFLPGDQNYPGGGPFDPLNYAADADGFVEQAVKEVKNGRLAMLAMLGFFVQAAVTRVGPVQNVLDFVADPAHNNIFWNLAHLQL*
Cre02.g110800	-	Other	Not_Chloroplast	0.455968	Not_Mitochondrial	0.0104924	Not_Secretory	0.00910888	not_known	-	not_known	-	not_known	-	MSMSVTRQGSRGVALNGPGGVRPGPTSPMLPTTSPSRTPPASGTGMYAAAPGASDRGLGPTSGAQKGLGLGNLPLNLPSGGAAGGSTQHDALEVSRRTLSLTPFKGRRRASTLALELASANGAGGFGGYGIGGGSAAASPHIGPGSPLFGAASSHALFRRGGGGGGDGGGAGGGGSSGPSTGRVTGSRGGEWHNFYSYGQVPDSALAPASPRSPLPPNRTSAAATSASQQSPSPIRRAEPSSTAMAAAGSSNGWNVPRHVSAGDGATAGGRELAMASGSVVAADAYGGGGSAAGDAALLATSSAGGLAGLESQSPSGTASGGGAHSPGVSTSGTGGRHRQQQQLQVPLQQTSSVDAPGPSSLLGSRSHARKAFARARGSVPGSFGVTSLAASGGSLDSVSFHVDATSAAGAAVAVILGPPQAEQNQAQHAGQHASGLVAGASADVPMLPSLNILVAQQMQLQHHDPHRAGAGAVAVASRAPVSPGPQSNNTTGGPGGGTRPSGGSGGTGPGGAGQAPNSFNIYGSSMPLMPPAPISSYANSHSRVSQVSVGASAYSSTGLPHYINATAVAPSTTPTATGAAAVAAAGHMLLVQASGASATVARATEASEGATAAAAAAAAVAAAGQQQQQQQPASPTSAQPGAVQQAYVTRGPFSGGSLHGGSVFYGAGAGARGGAAGGATSSVRNSSSVHGGGAYLTTTGGSNVMTSGGGLLYAGASMAGNLLYTTSGAAAGPAYVTHAVRTSTHNCRAPSIGGNSISSAATTMAHHRAGAAGGGHMGGGLDGMLLQPPRPPGPATTVGRTTATTGGGRATAMRAGIITCNPALLEDGASLYGSGGGRAGGGGGADVGSAGGGGAAGLFGRSEAAVSLSTVTTKSHQFRPTRIAGPAMKAFHLAWAALLLTFVSSFAPAALSPIIAADLHLSKPVLAVAGAMSLLSSFVTRVLMGGWVRRYGPRYCQAVALLLTAPALACTSLVRNAAGFVAARAAIGTGLATFVSSNFWVVLMFDSSVLGAAAATCTSWGNAGSGVSLLLMPLLYQAMLKVYNGDVGSAWSAVFYFPAGAHLLLGALTLLFGQDTALGDFLDFDSASDDLPGGAMLAAAGGGSYHNPKAFKTAEPDVAPATPPAQLQARRRQKQQPAQSPQLLLPTKQFSAPPQVEPQPPAALRSEAAVGPSMPLPQPQQCAAAQPIIAPVRSAAAATATGGVATAGTGHGTKRGSSSSGAPERGSGGARMAAAAAAAGVSGAQPIPGCGHGRGPGGLEDEDPSMHDLPQRLPSASLRGWRAASARQMSLRRLDAGGGACGGGGAAGTSFLQQARGPPRVSQRELPPPAASAYDEDDVMFDDGEPIFLLAGMDTGGGMPERIEEHSETLACASGSTGRNAAAGDGSPQQQACGAGSSSAQHAGAYGHGAPEGRRATGSAAGPVAEGLEEPAAGAVDEPDAPEATLEIELLPADNTAAGDDEAGAHDEREAGGGGAASSEAASSQQPAKTSACFPPPHLQVPPSPVAALTAAFVAGGIASPFRTAAAAHGEPGKVGSSVPPAAPFRTAVTIPVQSRAGAVAGTSRPPGTEADIRRRQSTSHSGAAAPYSAGGPSPAAALAAAATRGALGAVAGTAAGGVHATAPGGGGLPTAAGSFTPAAVAATTAEGVPPASSGAVGGAHAAYLNLVRGRLSQGGAIKAAAAAAAAATGNNAGKSRGQQHQGLLAGAAAAPGASPVTHVGPGGGTDDPSHHPRWSNNNAPAGGLSGDQQQLGSAPQAVKAGGSAVREGAQSLLPAPRPPKHHHALGLGLHEAYQLYSMACRNYRCLLLALNYGYNFGAQLALYNVLSIYLYERYGMSLLGAGALAAMPGLLNVFSRVSGSLLSGLVCRHFGMRGRLWLLWVTQTAGGLCCVGLGLCGGGQAGLGATGVLLLLFGLCTQIAAGTTSTVLPYVSFRAFAAVLGVTSAGGQLGGVVLLLAFFVTTSLSYQQGILWMGVAIIVVSLSVAAIRFPMWGGMLAGPDTRYGGVQEEQYYISEWTAEEQARGDALPALMFALHARSERSGWDYFIEKRSLARV*
Cre02.g110843	-	Other	Not_Chloroplast	0.457051	Not_Mitochondrial	0.144689	Not_Secretory	0.009095	not_known	-	not_known	-	not_known	-	MLVDPRSALGQRGPAGADGLDEAPAAKRADTRAVGTAGSGLRAGFLLAPAGRRPSPSVAGAAGGAAGRASSSLAAGGLLGGVAAASPAVTLGRLRVGGGP*
Cre02.g110850	-	Other	Not_Chloroplast	0.452792	Not_Mitochondrial	0.00441946	Not_Secretory	0.00912343	not_known	-	not_known	-	not_known	-	MKKLLRVVAGGKDDSKESPKHDNAPENGALSKGLKHVFTSFRSSAPTTPRADAHVYSNGGVLNAEPGPAVQEERPLGARMPGPLPSAEADLRQEEQAAASLKPLASDTEAPLRYPSWDQYLSPHGRTLAFMTDGDEGGADEHEGTGAHGYPGTYQQHATYYSHTAPGNGGATAPGPGEAVGPDGEGAQGAFDYAPGPYDDSAAGGHYNASSADAGQQPYYGDGFAYSRGGYGQGLYGQGGYGQGFYGGALDGSVGACIIDTHGSVGFSEGSYPYGGGRAGGGGPEPGFSSDAGVVGRHGDGGGHLLPPDPDNEDLMAIYEAAGGGAGGAGLAGLASLGLGGRSGGGGPGGTGGRSQFSYGSTSTPSAGGAGGGGVLSPSHAALLANGLARQPGVNLDINYEVEIQLSDSAPIGQGQFGSVFRGEYKGHPVAIKMLPKMFLGDASLADLETFIQEAAVLSGVDHQNVVKFYGGCLQPPYVFIVEELMDRSLADVLYKEPAEPFPLRRVLAVALDIARGLHYLHRCNPAIVHRDLKPENILLDASGTAKISDFGLARCKYQSYLKTNRREAGSLAYMAPECFDARVGKLTDRLDVFSFGVLLWVMITRAFPWQGMRTHEFLQRMVIGGGRLAVPQDDNVCPLALRRIMSACWADAPSERPSCEEIIGDLERMLKYMPAEDACAVSHGSGSNDAPLTSSKSVLPAAGAQEDGGAASPQ*
Cre02.g110900	-	Other	Not_Chloroplast	0.452736	Not_Mitochondrial	0.010211	Not_Secretory	0.00922668	not_known	-	not_known	-	not_known	-	MLSIATAQHPGAGVAAASAAVVPTEVGVSGGGMSSVFRSRDRQKTPRRQPIWLKRDKFMRHGELLLSAALSAVISPAPASEPPGPAEAAGAASSGGPGGRGEDDTAGVAQALERCLAVVRFAVGMLADMLRPGGPDSDDLPVTALGQHHVTVRQLLAAARTQQQHPMATSGTGRTLPVPAPRVHVQELLSFDPAEGPKSLAVIEPAAVAGAGDGTSGLLLLERLAAVARVRIDPRVSAKAKRLGREVSLKVKLDGGGEVVLLRPLPPFQHGGTASSPPDAARAGPGGAAPVSPGSGAGGAGHSGVSVVMPPPAGLARPSPLVDLLPPTTLIAASISSGAPAEAAPAQPAEHAPGDGGAVAERQPQQPPPNQQLPPPPPPAPQPALQQAPAAEQHRHPEPQQAQERYLISSLPSLVLRGRLPHAAEPEFKGDLVVHSPDTGMMVSITFGEGGAAKGVVEMQPPQPQLPAGSSSSASFSAGSSPARQAAGGTPVGRRQQQSRFAGVLGRVSGSLHDSIQVTCPALALEGDIHSEQPPAPGLPPLAPALDLAAPGPQQLPRLWSALHDAFLYADPAQASGGKAAEQLTHQLAGMLHSLFPGSRSSSRSGGAGGSSSAAAGPVAMARSAQGTRAGRSVAGAAGKESIVGASSSAAAASTAAAANPDDSDADSDFEAAAARDAGDTAEDPRDVPPNYKAKHAAGQRLGWQLQYTLVLPDASAAPAAANSATGAAGGTVSRLPHPMHLVPSSLAAAAGAAAQGGQARLR*
Cre02.g110950	FAP133,DIC5	Other	Not_Chloroplast	0.456379	Not_Mitochondrial	0.00432542	Not_Secretory	0.0391668	not_known	-	not_known	-	not_known	-	MQEVPPDFEDVHIAEARVDVPSTWRDQIVNTNAVATETHPLKCAEVETQTGSKDNQGTQTDDAGGGRPPSPSKVQASGVADFMAKVEGMVAGELVKATEEHEVLEPFTRAADDEQEPATCIHYLSPFQQDAAANQDLNATSTQLNKHKLVVTGVSWSSTGQTIAASFGRYDVVGWCTYPGMLCTWNLGREEVNATRPDTRIDTDTCLMSCAFHPAHPALIAGGTFNGELYVWDLSLEGDSQRGRSDVLLDVRHMEPIIAITWQYNMTDAAKYGTKDKSYRLVTLGADGKVLTWLWHKLDAPVYGYQLMFPQPGVDRKFVWGGACMGFQREPRGTSTAARDKETGLHGGDAAGTFLVGTEGGKIFKCYNDANDVNTKEFSRAVGAGERVELRTPVREGGYQPHAGAVFGLDCSPFQRELFLTGSTDGSVRMYSSLRMQPLLHLEPTSSYLFVVQWSPFRPLVFAAAAGDGCVYLFDLARQQEVVRPVLTLDANGMRKPVYSLAFNPRKPDMLATGDPTGIQIWRLPSSLTSVRRGEEALLRKLAVADDVPEALRGNFTR*
Cre02.g111000	CGL9	Secretory	Not_Chloroplast	0.454896	Not_Mitochondrial	0.00449399	Secretory	0.95129	not_known	-	not_known	-	not_known	-	MLGYAGALLVALALLATGANAVQDTKFGSEDLKTVLERIAVNKEVMAAVSNGALITPDGKFGMLKLWIDGCQRAGVKNFMVIAIDDEVAKACENLGVAYWRRTPKATADKAASNHGISAQKFQLIKEFLTLGFSVLLSDVDIVTLQNPFDHLYRDEDVEALSDGYDEGTAYGWDDVYDDPTMGWSRWAHTIRVFTLNSGLFYIRPNERTIGLMDRITDRLNKNKEWDQAVFNMEIWFPSHDNYKTSRISVRIMNIDKFMNSKRLFRTVRYEPQYANHVPVMIHVNYHPDKFQRMQSIWAKYVEGDKTALDKYPVGSCFNAPDC*
Cre02.g111014	-	Other	Not_Chloroplast	0.458608	Not_Mitochondrial	0.0203133	Not_Secretory	0.00917195	not_known	-	not_known	-	not_known	-	MAPFGNAGIGTQVASWYVGRAIKGFKEAHKDDVVMRLATREAKLLQSIAHPNVVTLLKAFRSQHKHIYMVFEYMRTTVHAMLDCMPCGLPAPITKVIAWQLLRATTYLHERKIVHRDIKPANVLVDPCTLTAKLCDFGFAKATNCDPREARRGTSYVVTRWYRAPEILVRDHYGASADIWSLGCTIAEMATGRPLFQGTSSLDQLWHIVRCLGPLSPQQAACVAANPHLQPLAALKPPVSKTLRQRLPHLEPRLFQVVEACLRTDPRQRPTARELLQLPYFWDVPRCIKGTVLEHLLAVDPSAASSAPATPAPPQPQPPRQMQATMSTDAGKPVAGSSAAAAAVASGSATQALLAHAPMQQTQPLRQPWPVAPAQHPVQPQAALQQPGPAVNTGVLDFAVASAAAAVAATAPPPHRPSLSNAVARTAAAHLQLASGPLVGAAAAHELLEGRNCNTCSGLELLTGPPPPPDGSAAAANAEVVALLARGSSVVQGAAAYAHSCLGVSASLAALATTHGDAVATHVCSPVLLAGQATAERGSSATNAAAGLCGHTASAAAATSAVSAAGASLISCGSQLWDVGSSATAVVAATSLSTATARLVAATGRMKRSSSSNTSVYGGGGGGGGAGSVFQSGINTPVGATFACLQQHPGALLPHVRPAAACDHVPQLLLGEGTAAGGRISCDVSAGSSIAAPTRAVGCASCHSVEVGAGAGRGVTTPEVAGLLQPVKAVRPASSNAVAAYLEAGLDLTPRAVHALTQRHGFTIDGVLLGTIDAIEEDGELSSRDYSVTICTATEPLDVPSAVGGGSSKALSTVPDLATGGGRQQPRWGSAATPVGTGGAPARSGGAVARALRSGFRRTTAQLLGGLFASNDSAACSAGETHAELVSCKRGVPRDQTRAVALATAPLAQVYSRAAAAPQVPPMSAEAERPYTSERTANTSRHSAPLWPLLSQPSNPGTPPAAGPLLARTSAATAAAAAVPAQNNGAVRRRAESLHMPRCPAPTALAAPPLCMPPMVAVTIPLASRRAAAAAAAAGRAASSCLDISMTAAGNGSALSAGGAGTGGGMRKISSQPDLHMLSSFAGAPEWAAGGQQQQHRLMLSTGVLQPLDELAALGGDTRWDGSNMLAGGASHSIGGGVAAALFMTTADGGGLFCSPAVAGAGAFSSSACGVPGIAVTAGSSHCGMTSAAQQLGTGSASQPLRLQSVQLLQHSNAEQQAAYQQQLSWGREASAQVRPSSSGLMRCEAVDEEAAPERAHDCIDGQQPGHWGAHVAAMSWKRASAPPLLKVAACAATAAGAVTSGAPPLLRAATMTRSGCDGTSRQPLGRLWSSASTATRNEVYRCEVFLPAGYDEASAGSTGMGSAAQIRDSAFNPTSHKQGPMQKLIKAVRKVVGKSPARDSKM*
Cre02.g111029	-	Other	Not_Chloroplast	0.449331	Not_Mitochondrial	0.0516774	Not_Secretory	0.00922628	not_known	-	not_known	-	not_known	-	MFINWYALVEMLLGHKRPASLQTGGGSGGGSGGGGGGGSGGGGGSGGGGGSSGGACAHLGSGGGGKGHVEEESAAPPMKRRKRAG*
Cre02.g111050	AMT7	Secretory	Not_Chloroplast	0.456268	Not_Mitochondrial	0.00445343	Secretory	0.945522	not_known	-	not_known	-	not_known	-	MPLAELWRLTKLVPLACTVLLLSVRALAVDSGGLNDSADNSSRSLLQESGQASGTSQPYTYSSSDFVLLNGFLIFFMQIGFVSAESGQGRAKNVRNILLKNSVNIMLCAICWWAVGYAFAYGNSGGGFIGTSRFFSDGESFGSKPWFFTWTFCLSCVTIASGCLAERTHLFVYPVYTAVVSIAVHPVIAHWVWAPDSWLNSMTGSPCRFLDFAGGAVVHTVGGLTGLIGAMLCGPRLGRFEDGVGKDIPGHDVSSVSLGSLMLWFGWYGFNCGSTYIYMAQGGSEASAAVSRVALNMTLCASVAGMTSLVVSSIQTGTFDLAVCCNGLMAGLSASTSNVGFLTPWAACITGALAGLLYVGISRLLVRMGVDDPLDSSAIHCGSGILGVLVSGFLARPSYVMQMVGCNCGGVVYATNGGMQLGMQLLGLSCSMVWTAMWALLTFGILKKLQLLRVDQQTELAGIDNMEHGGPAYPEFLQRVQSTRPGY*
Cre02.g111108	-	Other	Not_Chloroplast	0.454695	Not_Mitochondrial	0.054128	Not_Secretory	0.00898406	not_known	-	not_known	-	not_known	-	MVGRYSPAAARRIHVKTLWCSALGGRVICLPFFNTASLHPPTYCSVVTLWGCSCCAGAQHPGTAVLAGNSGVRSVALRHEIPSRRLRSTAAWRTSRLWTAATSPKQGRANALFQVLHWIVLPRVGWQERR*
Cre02.g111150	ELG26	Secretory	Not_Chloroplast	0.473185	Not_Mitochondrial	0.00398098	Secretory	0.950153	not_known	-	not_known	-	not_known	-	MRALLLCFLSLAFLSLITGQQGEPLLRFFKEAKKSCAAGCEENGNCNAETGECQCRFGYGGADCSQPILSGCLSARKKGAVPQYGLQFPKNCECYRQLLNISCYGSDFAKDPFWCNQPAIWEWHTIKCYEYMDVPPEQQLSDPPEAGSTKVVWRQGVRNDSAHRDGGFLFQPYTKTDGLRTQNLETLLPMDKCKDRCNERGRCVDAGGGLPQCVCAPFFTGPSCQLDDPSHCPLNCSGRGRCDGGFCHCQAGWWGAACTRSKAYTAEEWTPHPSELKIYVYDLPQHVAYMRPLGDHWPLHHSIYLAEIELYHRLLGDTTVVTENPWEANLFYVPTHTYYYIGNIGFPGKLYTAVFHHVRQQYPWWNLTAGRNHVVSNSNDRGCCDLYRMGPDVQHPIKVVHFAQAPRHGVPLSRNRDKGREAEGEKPEHLAARLNSHVEDPAMQGAIAEMQHLDGRPRFRGFPLYELPALQQEREQCYRPEHDVAFPPYLSDREGNWFSVMKEAYDYTPDGKATFKRGVARDTLFYFNGFTKPDLAYSAGVRQGLLALFGNSTRADLSINKGGGSQRMLRSRFCFTPMGFGWGIRLSQAMLTGCVPIMVHDHVWPTLWDVLPYEQFSIRVSRHNMYRLLDYLESITPQQLARLQDGVAQWHKAFVWQPEVGGLAYNYTLTSLHHRLLNMWTAFFRRF*
Cre02.g111200	-	Other	Not_Chloroplast	0.45196	Not_Mitochondrial	0.00426696	Not_Secretory	0.00923154	not_known	-	not_known	-	not_known	-	MDVQTAQTNGQPRQHAAPRRNMSYDASTFSAREPGRKPPWTLAEEASLAKWHSILGNRWAAISKYLPGRSENDVKNMWHVSIPTPPASHVVPQSTVRAKSCRRSSLLFNYCRAVKDCSDDATARRAAFERTQQQCAGSPIPSPGVGGGAGVGGTLAAGGAGGGAGGAGGPVRMLPTKRSSAPGAQQLLGLYAAQSPSGLLRAGQALLERPFSGSVTDQLDSGILGSEPLDPAGGHDSMTHLDYSPAAGGGASRRPRAATATGLGLSGTCETTLYHHNDHRGGGGPGDGGLGGVLSSGTLSGGAGGPGGGGLGDGGGGGGQSREAFQLLHHGSRPTSFNGVASGSHSPQQLGYSRMGLQHQQQQQQQQQQQQLQQAAAVGHGGIVGLDRAASMPHRTSLPGSTGLLGVPDYGRRVDGAAYDAGPNSGGSAALGGYAGSQSGYAASQYGQHPSQQQQQLLQMQAAQQQQQQQLYASNQMQLQQQGGRYDSGGSAHGGPSRLTHMVLNAGDGSQHGGLGPRSSQDLSPHHNQQQHQAYHYQQQQQQQLTYAQQQQQGQQQQPHFEFHQHHQVPPQHQYGGGYIPAPQHTQQQQSYGMHPQHPQQQQQQQQQHRTSINGGMSLMSIDTDTRTGPDGPHYRTNVNAGGGAPVGPDAAAYAEAQYQQQLLQQQQYYQQQQQYPPYQQQPQRPSSGTVSAAGLMSSGGGGGGGGAGVGGFGGGNGGGYDGRPGHSDNGYGDAGSPHGGPDSRITTGGGVGSDGAPGPQYGASARQSRPSSGPRQEAVVGDDGGGPDGADAVHTEQQQQQQARAMAIMAIAAASGSQRGSQRGRAMSGTSNAFDELDALLEQIDVMEDNEALTLNYLAVAGGSNRGAAAAQHAAAAAGSAGGMDGGHFDLQPQPRYQQQQQQQEPQQQYLFSGLAPPAQQQHEHLQDGPSSGAAGHVPGTGMLFGGGAGAGGPGGPGGPGGCGLLGSATFSALLMNVDGGAAGAGGRGNMAPAGPPPAIAGGPPGGQRTGSMTSQRHHASMDVVTMGLGDEDIAGMMAALAGSRGQGGQGPAGGVGGR*
Cre02.g111250	-	Other	Not_Chloroplast	0.451452	Not_Mitochondrial	0.0438	Not_Secretory	0.00928608	not_known	-	not_known	-	not_known	-	MRYAAHVPGPSKILAAGLEASDEELILQQCEEEEEELGAAAAAQQAAQPRLQLTAEGMPYITETEPLVE*
Cre02.g111300	-	Other	Not_Chloroplast	0.448566	Not_Mitochondrial	0.0512642	Not_Secretory	0.00868611	not_known	-	not_known	-	not_known	-	MAVSHPLLSPQGPWQKEEGEKVEEGEKLQQELNDIGAEIARVSAQAESAKDAEDKRYFREKELMLRKKELMLLEARGSLPAAAGAAAGQGTAQAGAATGLGVGSAPGDVVLERLEQLKLELGEQAKQLKLELGEIREEIRDQSQFVRVLMQGEFTATSSKDSTPYRENAFRYYGYSASPKTVQCMVTGEHMPIASIKAGHIFRQGWNRGFLPLLGVTSVHDPRNIILVRTEVETAFDRFELAIIPQNENGVECYQIYVLKESLLLNPREQFIGTGDTAKSDTHKWKDVHTKYLHVAGDNLPARRLLAFHAHHAIKHAVSAGWQKPGEVIVSQAGWVSPGYDRELMRKYLEGAVTSEGLLIAASEDNQSQ*
Cre02.g111350	-	Other	Not_Chloroplast	0.454709	Not_Mitochondrial	0.00380497	Not_Secretory	0.00886901	not_known	-	not_known	-	not_known	-	MKARTSGAAKATPTQIAQGSKARDDHEQDQAGQGHEPSAKRQRVAKPPLPPRSTRATRAKQGSGGSAAGLKEEPAGQGDTVELKQEDQVADGGGSGGGAGATAPDLAGAHASAGAPPMSDLDRQRAELMERNRRMLLSLNLPGLVAETAAAAVAGKASSSSGDGGGGAAKSKPSQRGVAKRSREGAAEPAPRRVSLRQRGVSADPALAAGVDSETPGGGLVLAAGQRALAAATGRAGAEEPEEPKGRHPRGRLPFRSENGKPDSDAAFLQVLAAGAEAAQAGSGAEAEAPGRNGAGGEAVSKFGLVEKDVAKVTKDGVTHLVWLPSGGADERLLLAAADKGGRVSMWDVDGDESGPAAETDGVLMFAPHGEYVSGMRWLGREAAVGANRLVTASYDGSLRALDLGDGGRWLQLPAPGKPEDAEWSALEVAADGRTAYLGDPMGFFELVDLRDKPRPVAASGGADAKASGAVEAEGAAAADGGKDQSKPRVLGAEELAGPVGNLMICSRKINSLHLEPSGAPLLATSCSDGSVGVWDIRMLERGVAGVVAAAKAGGSGGSIGAKTKPLSLLQHAKSCHAAYWAPNGSKRLLSTSYDDTLRVWGDPTAAGAAADGGCFSQLLSISHNNQTGRWITPFRAVWSAVSDAVLVGSMKRGLDVFTAPSPPAAHLGAGGAKSPARGKKPPVVAGSADPAGGQLLATLSSEYMTAIPSRAAPHPHLPVVAAATSSGRCHIWR*
Cre02.g111400	-	Secretory	Not_Chloroplast	0.451718	Not_Mitochondrial	0.00455408	Secretory	0.940446	not_known	-	not_known	-	not_known	-	MPPITRDRGCLYYVPWLATFCVCLGVAGLGVWAYYTKQGQSKTLDALDSLDVTASNVGSLNSALLATAIVYLVIIVIIYLMSLWRSFIEAAHDATGQVAKGAFAFLLLAFAFELNWTLVNIWLTLLLMGNAIWASCVYILRGSITSTLEAIAKYGPATWLPSQGLPCPGQCLDLTTLVFINSDLQDACICDAAKLTSAQSAFNDTYDQLPGALSGAWVMWLAGVLLLINFGCQFSHTKRERELLERANTKVYNAF*
Cre02.g111426	-	Other	Not_Chloroplast	0.454172	Not_Mitochondrial	0.00901295	Not_Secretory	0.00901769	not_known	-	not_known	-	not_known	-	MYLWQFWMPQCWHSPLGPRCFSPFAARARLAAFRPASARLEQPTGPSVVLGAADRSEEE*
Cre02.g111450	TEF4	Chloroplast	Chloroplast	0.555682	Not_Mitochondrial	0.00392197	Not_Secretory	0.00908142	Y	training	N	training	N	validation	MLASRARVQARPAHRVGRRSTVLVSAAAATTEMPRWPVVFAKLTAAKVQSVSPEEAARRVESGEWLLVDVRLAEQHQTGAPEGAVNVPIYETITMEGADFRKLLKAVMYKSNGVNPVDPNPKFNEQIKAAVAKAGAKGVITMCEAGGTLKPSTNFPEGKPSRSLQAAYRVLTEGLAPSVAHLDRGVYGWYQADLPMSGEYKPDIGRTPMAAAEPTLQRVNQERGYEMRPEDKPVEAASKKLWPW*
Cre02.g111500	-	Other	Not_Chloroplast	0.457377	Not_Mitochondrial	0.00452923	Not_Secretory	0.0092525	not_known	-	not_known	-	not_known	-	MENYEYLGDLGSGSYGFVWKCVQRSTGRVVAVKGFKLAHTDKKFLDAAIREVRMLRNATDHPNIIQLLEAFRSSTGRVYMVFEFADKCLSAELHKRFTCGLPAGQTRVVLWQVLAAVAHLHSKKIIHRDIKPGNILMTSDGVVKLCDFGFARLTRGDPYQPDRFSSYVVTRWYRSPEMLVSDLYGAPSDIWSLGCTFAELATGRPLFPGASSLDQLWRIMRCMGPLPPTQAERFAAAATAAGLPEAPPPPPRGKSLWQRLPELDSRLLDLVQACVRLDPAQRPTAVQLMQMPYFHEIPKAIAGSRLEQLYLAIGSGTGYPGSALGRTASARFRQMQQLAAQQKAAGAAAGGAGSGTQPNVASVPAGGSAGVRGLGGSVTVSVMSPEELLASPRGGHATSGSVKRPASVLLSSVAEAVLGEKPSAGDGSGDCSIFPLAPPLPHIPMVDIAMLLSAQQQQQVQPQHQLQQAPLQGSQRYAAASAAAVVPLAATAAAGPSSSRLHSVSSPFKTVPMLPPLQPAPTSGDVVMPAAAAPIIAAAAASAAMSQSPRSSASMSSPSPHPPGTRRQLSGTSPRGAAPAGTASGRNLLAAATAGAGAAAGRQASGRGLPMGGLVGGVAAPESTGGGSSPTAAGVAVAVPPSVRLAHLSSLSPRQRQHLPQLSPLQRQQQSQALPAAATSVAMPPSAFLDAEARGDSLGSGSGGDGEETDDEILAARQGCRRNRQGYERDGSASRLGRNAGGAVPAGAAAMATATGGAAAAAALPPASASIMPVEAHAMPGLGLLEGYDAQDTSDDDEAQVSDDDELMAFYVARKSGGRGRRGGAAGTRATGSRRKVASAAAASTGALTTPAPAAASAAAMSASGAMHGAAAPAAAATKAAAAATRDELIGVALQAAAAVDMATQEMHMAGSTGGGMQPMQMEADAGMSLHVAAATTAAPLRGAHHNGVAAVDAAAPSPALASWPTAAAPAAGIIAASGLGPRAVAAQPPQRPLPHAGIHQQHHGLYGTQGSHHRQTMPRTTGGGGSSRGSTGTGATPVAAGLNRRVTAMVLGTGLEDAVSHASAAANPNTAATGTPASAAVAAASAPAQPRPLAPAALASCSPTPAVTITSAAATPVVAPLPPPPRFPTGAVAKRATVASYLAISQPNGSMAVTSASVLASGTSATVATADAAVAASSGTTVSQPLPVPRSVARGGQGAGMSGGIIVGTDTGGTGPVAGAVRGAATATGLTHMGTGSLPTVGSIGPGLRHHNHATTMGLTLMAPHESGPRGLGGGAAVTPSAAGVHLQGHGPASLPYGRASLPVQGGSYVGFSTGSANRRMLSRQGSTVFNQLMYDALPEIGTPGGAPDVPAGTPPPQRRRAVMSGFTPCRTAAARAAAEGLPAAAAMAAAMGSNTTDLSVAFSPIAVARHEDPLSIGDGHGLERSSVGAAPGFRSVQFGLACGAGGAYPGASAAGGAHRRQASMQMQTAYTASVGIMGAAGSDLGPSAATAIPGGGAAGGRGSGSYHSHASDTGMLMGSSAPVSHAMHPGYGSGSGSMGGSYRWPGQRILVPDQAHGLATATVTAASGPAGGPPVRGGRLPQAVGLAASGSSQQTSGSAASGAGPLGSGTTVGAAAGAHAAAATPGRSRLGSGILGRMSDDPAGGSMLGAGVGAGAGGGGSHGQHPVLVCTADDVHCSSALNIELDGSCSVGNNTGGGNSAGMWGFGPMAGYPAGAGAASGAVIAARAGGGGRSRWLGSGVIDSLPEDREVLHVAGVDDWRLGNSPGIAGGAGSGVGMAELVLGASDHYSSGLPPAPTSGPTLAEVSAAVAGAILAPSSSSAMGFGYKLSPRGQPATIPGQAGLMGLRPKSPAGSLELLRGRTNGHAGQASYGHGPSGLHQAGGALGSPSSPRSPGSGDAPGRPGSAQLPLAGDGSGMRFAANGSPSRAWVTEGCAAGGGTIGAAAVADVGAAAGAAGKLASADKAEKSKWPRAKALLGGKLISSLVKKFKDGVQVSDRK*
Cre02.g111526	-	Other	Not_Chloroplast	0.45123	Not_Mitochondrial	0.0433296	Not_Secretory	0.0088681	not_known	-	not_known	-	not_known	-	MGSASEVGGGDRAYRAVMSAVDITALLAASNEPLSPAFVSEAVLQQALWAVSDRYAVCGRGPRRALIFRSLRGEVWTWERDWVVDSDPPVCPPGLVPKLLEVAVRAEEIFRARCARTF*
Cre02.g111550	-	Secretory	Not_Chloroplast	0.457178	Not_Mitochondrial	0.00449379	Secretory	0.948133	not_known	-	not_known	-	not_known	-	MVVFDGGGGQERGAKRWKRCWSGATLVLLLLLGAAAGQGFLRLNSTAFNVTLVLQPATAEGAARQCLSVPGLDGPGILAPATLLLYVIQDVLTRNSYSFQASLRTDPPSYNTGGSSLWVMDPFGSCRALLLPTRIATWSGAVELSVMPCSYTLQFICMEYKVAQELSQGLTLPHNLYRTPEPPPLPQAVPYIPSATGPPPGYRLVTSGVKLGHVGAVPEGAVFFSSLQGYLENGPIVNLVGRWRPTGLDAVVVVNADDTSNVVETVMTGNSPAAGVHGDPSPAVGIVWVASPLMREPLPPRPEQGSLSTSYITRVEGCASSNAVERLLLQTAAGAVVAQGVVRCISTFSEEAVPGGFLAAVEGYYVDDIANTSALAAAASASASADGTLLPSIVQMWFVWAVPEDASVPDPNVAAGAAGYGLGGVWAIAPRLAPVQSHPNCSDARQLIPATLPASYYVTDANGTRVRSECGALSADGYACPSYMCCGAARGRVGQCGVVASACLLSSCDPSYGLCGVVPSDLLEVTAHEGVALVAPAPSLLGGPPPYSVDLGGPGSDVTTSPVRLASSVYVLDKTGAYQYEDALAQCRSQTLLGLNWTLATLADAMSFEVSLLTRTPFLQLLDNRVAWVRPRRATVASPSCLTVAWQVDQGSIQLVAVQAADCGTTASVICTATWPALSNAPVGIDNSSGSSITTATTTSSASSNGVNESSSVAPVKRAPVLRQWVAGPHSLSYSLVGVGSPNSGPTCTFETIDSLFTADQIVALRKREADFINTGGFGSVNGAGSVVPLFMNATLTTPMAGLALRPLLTWSAVSVEYAIAYDAVASMAIQYANVTGGARGILDGNTDAAASAAAAAGGRAASLSSPPPPSPSMGPAVVTLLNPLILGSLDGTYLSPNDTYGLVPPASPAAAGISAYVSTAGGWRAFQLDVANGEVVVEVAGCRGGLLEQLVVVTSTGRVWTTAIGTGLACSVPFRLVAPPGGYLIGMQVHAGSFVEELQLVWGTPMATQPAGGGNSSGGGSPPPHSVVVAANTGNDGERDHQQAVDIGIAVAVVVPTLAVALVVAVWWWRRSNGHGWCGRAGAGSSDLASEDGTKTISSTGPADSGGADGLAGGRHTGTNGNGGAAAAGTGSSGSDRSMELARVVVDDGTGTNSTVGTLGILMSGTGDTDVRARTLASSLGTGSGVGSHGIAGGSGLGNSDGAGACPLPRTIGGGGVSGTTMLVDNSGTHDGMSGTPMLSTSPAGTGGGMVGQPGTGLLGSDTSARENAEAQSGLAAAAAAAGVPLSCESGRVGVAADGVPQVLSFKRRRSSATSQAIFGTPRSGTGTGAAAPSHRTTASSSSGSVAVAAAAAAAAAATAAAAVGRPQSEPSDGTGGTGSGAAHGASAALRFVDGKTRHPAPPSNAPSSYTPRSTQSKVSDAYGSAVAAAAAAAAAAATANGETGGIAGQQRAGGNPLALPAPQQAIWALPPAVAALQPPPAPVPAASGTPLTPEEWAQQLHAALFHKVLYQWQPNALSGMHSPAAAVPIPQSSASSSHHPPHPLAGSGSGRGVGASASAASGGVLGASSASPLQGGHPLSAAVATSSTSSANPMLPASPPPSQHTPPLAASLASGVSAQMRTVGSGAAASTEHSAAPVPSHPGGYDSPAVLQLPQLHQTPPFGPSTTASPTAAVAAAAAAAAAASRRLDPVAAATLQFLQSSTLTAGSVPSPGVADAAAAAAAAAAAAVVAAAASTTAAHQQQTGSAATSAAASAPAEVWAVHRSPSNATALVPSGISPGHSMPAFVPASPSIPTVAVSGGNGPEAVPGASLAAASATAAAVASHLAASTGSGGAAGPASGGHGNAPAPGAVPLLPAVPHRPQLPAPPFPSQHQHHGEGPAQPSSAQELLLGRDVLVDVDDPTTYLGHGTSGVVRRGMLRRADGSWALVAVKLLNRPDDQAIEHYRRHLKTLLQEMTILGSLSHPNIVRLLGGSVSLSSGASFLVEELCGRTLSHAIYDDSTPYSLGLVLRWATDIARGLAYLHPNIMHRDLKPSNVLLDHAGVAKISDFGLARFKVHTTLVTRDAEVGTTCYMSPECFVSNDFKVTAACDVYSLGVMINEICTRTRPWSGVRTAVVGFKVAVVGDRPKLPPEDSPLCPPQLRRLIRAMWAQQPEQRPSSGAVLAKLEAMLEAVEAGLPLPDDGDGAAAAAATYRGQEEAGQEIMGQEEVERVDEEQEQ*
Cre02.g111600	-	Other	Not_Chloroplast	0.454787	Not_Mitochondrial	0.1226	Not_Secretory	0.00936877	not_known	-	not_known	-	not_known	-	MAAAEATTTVAGAGDPFGLNEDGSCRDPAAFRAALLADTGRLEALSGEPRFAPFLPVLTGADPEALQQLLRQAVQAEKARQERTAKRWAERTIDAQRASAPVPRDTVQVYKQLADAGLEYGPAFRLLRNVHVPLPAEASVARGGR*
Cre02.g111650	CGL8	Other	Not_Chloroplast	0.451037	Not_Mitochondrial	0.0131412	Not_Secretory	0.00939959	not_known	-	not_known	-	not_known	-	MKFARLLRTTAEDLPELQCLFHIYKHLKKQLKQLPARAEGASAVGQQLKADEGTTATASSAPDDEEAKFTVVLTDHLQRLNDRFLEREETCVIQLERLEAEAAQCTATARAASAGLAVATAAAAAAANGTAAPEETYTVGGAPPQVDGKVAAAGDVGAVATGDAAATGAGSAGDAGVSPAAAAAAVAAADSRATLKAVTEQRAQLYKRFVNFHGEVLLLVHWSVLAYTATVKILKKHHKRTGLLLRAPQLGDLLSQPFCSSELMTGLARKAEACIQRLAEQLASSATSDGTGGTGDGTGGGGGGPQDTVDQAAPGAGAGQCTSTGKAAEGHFLGAGGGGVSGGAGGMLPDGDSYGVADGSSPSCSQSLGELPAAMGAEARRQQLKRRAPAASPEADAERAGEDGVGEAAATGPSGGKRSGFKARRASIGDGFGEAAGPSSDGGGGAAGAQPGGAFLRHLARLSDNASAASLSGPNVLEQLVELQQIVDEYDKEDDEDDEDDDTDDSGALAAGADARTRAGSVAGPSAAVLAVGADAAAAAARAVAVATRRETSAPAADATTGTSGRCTATPGAGMGAGGGGAAAPMQLDGTAPRVAAAPGANGVSGSGSGSASGAAAPGLASVGAGQAAAAGQPGGGNPSGSRSGSGSGPMAAAAGPGAPLQGPAATVDARKAPPPQSSSGSAAAGAGAATGGAAASTGGMTGSEAAFAAPLPAVKGNLLRRTQVALTMWEHLRTSASTPSTVIDPAAGQQGHSQGGGGAAATATPGGSAVEPGVGKPGGGETRSKRQRAAPGQSVEQESVGDDSDSNSD*
Cre02.g111700	EFH1	Chloroplast	Chloroplast	0.554675	Not_Mitochondrial	0.0038431	Not_Secretory	0.0092972	not_known	-	not_known	-	not_known	-	MQSLRTRVSSAAAPAQRRSVIAAAARPSQQLASQALAAGLALGITLSGAPALAASPYSSLADIVRPQFAFVDEDKNGVITKQELLRTSQAVAEDVDFLVPGEGQLDFAMKLFDLNQDGTLTTDELLSAIALDGAVSDDAIDKDVVSVFDKDGDGFVTLREFKAGVPPLGPGGEAAKEYIFNRVDQLVNADSKLDQQEFANALILTRTAVLGY*
Cre02.g111750	-	Other	Not_Chloroplast	0.45429	Not_Mitochondrial	0.0458016	Not_Secretory	0.0088266	not_known	-	not_known	-	not_known	-	MDATRRIFIGVLQRYQCASRAWGSPRFFSGGRLQQLLHEAQTCDSSRREAVAHLLHEWDSAASTTSANNAGAGQGQIQQAHAQAQANELLRLCARQQAVDDAIKVIAAMERRGVTPDADTFTQLHDVFSYFPQPLKTTKTTASSKT*
Cre02.g111800	-	Chloroplast	Chloroplast	0.553118	Not_Mitochondrial	0.0132026	Not_Secretory	0.00868794	not_known	-	not_known	-	not_known	-	MAMMSLRYQSACQYTVAGRGRRAVVPVRAVSEAPAGDTAVASTSAPAGQAFRNGTAPRRMQSAQGPARRSRGGSQGDQQQADVAGAARRGASRATSKERWPGVAFLDDDAGAAESSARALFRRHMASAEAAGNIVVRSLGRSGALGAVRFLTALRREGQAAEPPVDVRVRVLKQEPISGGFGAPLLMFVERVAAGADQLPEVTVPAANGSEPQQARVAPEGPLQASLLVSRASDPERLERALYSVVNGLQPGQFVAVNMVGSATLLLGLQSLVNARTSMGARGRDIYFVPTVTSQPLRQSSTPAPAAASSTPATDGEQPAAEVKAPAADAAAATSDPQMVEVVRLFVGVSRPAQPRRDAAARASAPAPAASEAAQPSPSVGSEQVPEAPAAQAQPQQVTVPLSELESLRSALSTMMQQQQQLEALLRDRQQRQQPQASQQ*
Cre02.g111850	-	Other	Not_Chloroplast	0.454727	Not_Mitochondrial	0.00447191	Not_Secretory	0.00942654	not_known	-	not_known	-	not_known	-	MGCCQSKGAAVRTLSDEEEPLPASAYSSRGVAHAWLQEIGLAQYARAFEDAGFSDWDLLSCLTESDLDAITQHTGAVIPPGHRKKLLMASRQMGQASQYGPGAVVPLGVARRYSHSSNPGTSSRRSGHGSRGGGLVAAAANVLERRSAGRRPSSSASRVPSHHGTSGHPNLFSPGDRDRAGGGGAGARYHTDDGMASGRRSRILGNLLASRNSSRNSLSGGMTGGGGGGGGAVAGVIGYIASPSATDKGRPRSAAVVGMNGGGGGEDVWGLIDGRPSPGDQHSPHSAAAAAVAASAAAGGMGTPQSRQRRRWSVNKQASRGALVVGSSGGAMSAGSMGWMDGAEGGHGLGPAGGGYAVNPLSHVDPSCAVGVYAGPHSGPGESVDYLRELSVTSAAGALAPLPVPAVGLHNGVNGGGRYGSGADAASPGVGSPVPVSVSMAAQGGRGMQRNLDSLVVGAADLGARGGRYSRLHAPGGGGGGGGFSGGLGPCGGPAGAGRGVSLAATPPSYGGGAAAGGGGGSYQGPAKVTRAATGDGASGSARRVPSGNRAGEGAGAGGGGGGTHSAAASRPHSPGGKFTDIWRSPANAAAAAAAGSSPAQRGPSPLQAAASEALQGLQAGVTSSSPAAAFGNADSTLSAWAGAGGGGGGGGFAAAGRRSPERPARQDLAPTPPGRVWGVRGGDTPSSTAVLPPSQPDGAAAGAGGGGKGLPRFVRAIAGWASPSGGAEEAAVGRRGSSPRAAAAAAGGSPAKSREGSAHRPNTGGGGSGGSGAADASTAKGSLLQRRTSQRSALQPDTSPPRGPWDQDSALCVAGRGYRPASPSPGPASSGTATGAASCGSGEPLPAVPGAGAAGGGGGRGGRSRGGAGAAVLGAVRNGGWPFVLPTLPRISGSGSLAGVPGVSAAAPGSSADPLPVPPLPPGTAPSPFSRLSPLPELGPLTSASTQRISIPQSAAAGGGGDGGGADARVSSSLLLESVSDAAHAPPVHSSRPPGFKPRFSSAGGNSETAGATLNGGVAEGGGGGNGGTNGIDDAGFVEDLLTGPSFPAVHPRGQAAPAAGHSAPPLPAPYDPVAAAAHGGGGGRGAAGAGAGSAGGAASAVAHWPAMPLQPPTRPRAGHVSVGHPGAAGAAAGMQVLTPEAPGPTRQPQRPAAMSAATVKAPSGPPRPTPGRQLDLELLADQVQRIMAQLSAITATSGAGSKRVSAGGEAAGAPAGVARAGAGAGGAGAVAAAVDAMDVDAVAVDAAANPAIVMAAAAAAAKADGIRMQAMDRKRLELQLLHRDLVSRVAAMAALPSPRRAASAATLSAAAREDDALADAEAAEAAVAAGAVAEVEARIRAKLAELAELTGSGGQSDTKDDGGVAAAARKRAAMMAAAAAGETPTRQQHLQGRVENEAALHDEVLAVLGARKRQARAGRRSNGGEGTAATAAAAATAACEGASGNGFHAGSVLAGNHDTLRDELLAIEGRIKARVREAGGGAVARRQ*
Cre02.g111900	-	Secretory	Not_Chloroplast	0.452345	Not_Mitochondrial	0.00395775	Secretory	0.949095	not_known	-	not_known	-	not_known	-	MHSSLLVAAAGLLTLLLVASAPRTIQASTISLTWNIGLANGDSQGMVNATCGDTVAFKWVGNHDLVRVAYTPDQPCDFSTVLENVVKDVTTKPNANRTVLYTFDKADTYHFVCTVREPFHCLMGQYVTFFVSGCGQAGGPTPSPADSPAPKPAPKPAPKPAPKGTPKPRRRPSPKHKSPKMLGGGRRTVMS*
Cre02.g111950	-	Other	Not_Chloroplast	0.455109	Not_Mitochondrial	0.00405088	Not_Secretory	0.0209124	not_known	-	not_known	-	not_known	-	MNPVRRVTLGMVIFLFMTLLWNVEGSVWWWSPQFGLTRARRVLQESREGNVSTSAEFWTVLAKPGVERIYLRSDISFVLADAPKEPVSIYNDLRIIGAGVGTLTHLSANYLSNKIRLQPNVTLSLENLVLTGILRGIGQHLDLLSRSDGGSVRYLNTINYRQACLPFTVFYTQLQSLPPALPAAGVADPPGLVPRNIAVRFLNGSALVMAPNGTIYVSSGAGSSSTSSSGGGSSSGGGAGAIAGDGAAAPPPAAQLCWTTSPSLTAASPRTCMSPYLDMVAYGTYNQILDGAVGSNGGYNSYFARSYGVCDNAISMECLNNLGGDLCLAAALAPFIKSATDVAGPPPEDNTVPLAVGLGVGLGATLLVAAVLLVVYVRSRSRHHEESAKAAAEIAAANANAAAANAAASRNGSLYPPTSSDTVSVALVDMEKGSSRSGAVGLSMAAASGAGSRPPSASTPPGASGERGLLLDSGGGRGGRGAKRAGPAAMSPGASRYRGEARGGGSSGGVMGRAELNGGGGMSGNESDEESITSSSSSTSSGVTIEGSTMTMVQRPGDGRDGGSGVGLGEVEVARFQLLANAARQQAARGSRKGGGSQGGGGGGASLDVRVMHLLGQGSFGKVYKGIWHGTLVALKAQVLPASLSGDARRRHMAVMEAAISSAINHPAIVQTYCYSFRPIRDSVGERLEGKRSRAAKIPEEGPAEQDDRGRGGRGGSGAARSGDMSGGGEDHGHELLLVLEYCDGGSLRAALDRGIFHRGRPWPWDWRRAIHANQHGGAAAGGPQGDLAGAFAWRSPVPGATCGAQPVAAAGGSAAAAAGLVPGAGRPGGAYQHLGTAAEGGACLNLLGLVGQMKGQIPPANTPDAGRRAAAAAAAAGNAAGAAQMVGPGGDGTPTTAPASATGSNPNHSKPMPDQRPSVEGSNGVQLDTSSLSAGTGAGGGGGAGSGRGGATARASNLPSSMWPVQEDGGAGGIAGDGPSLAAAAAAAGCGVAGVMPGGYSAGGIGSTQIAVSTTLAGAPTAATSFVSSSFTNPVGAAAANGDNAAAAAAADRMAMMYLLQQAAAAVAAAGDNGDLDASDYARAVADLALASAAGAGGGAGGAGGGTSEDVMLRRQAEEMRRQADEQQRMRQYQNDLQAYQREQQQIHAARQAPPPPRMQAQVLPTSRREGNAQHHHHHHHYQQQQQQQQQAAPVSGSEFTIGSIGLTDFSDASFLRNSTAPLSKDGKGGAASGGAGAPGSVVDDDTLVAPPPGALAAAVAAAEAAAGGAAPVGAAGGGALGPGARPTPPSAAGSALGSTTTGTGTHTGTGASGARLMAGTGLSSAADLVAEVQPGIRYGLMLALAADVASGLLHLHAHGVVHGDVKASNVLLKQIVVSPDGWEAVGRALDTAPSAQQLQPQQSMSAATSILNTAAPLVADLQAQGHLGLLAGGSGTVAAADVLAAERGPRVGLCAKVSDFGLSTMISAANTDTHISATTAAGSLSHMSPELLLCGHVSKAVDVYAYGVLLFELFTGERAWEGMPRALLPARVALEGWRPVFPPHTPRGFRELAERCWHPDPAKRPQFEEILTTLRTLREGWAAACAPQPPAEWSAVVSPQLAFLQQLMARRATGPKSASAVPTPAGNGNGQPPPHVHGSPVPTQATGPQL*
Cre02.g112000	AOT7	Secretory	Not_Chloroplast	0.45782	Not_Mitochondrial	0.00430208	Secretory	0.944486	not_known	-	not_known	-	not_known	-	MAQPKAARNGGDCPATKRAGDGCFADAAGRNDEGTLHSNPSVLLLEDDPHAPEMPWGSGTDSYRKALRSALCVLALGVLGSTVLPVPYAFSKTGIGLGALTMGLVAVANDITCCMMIRAAAHVGCSTYEQLSEWAGGKKARVFTQVSLILLLYGTLCGGLAFLSDVARVMVQHGLGPGRAPALLESDGRPVMVLTVLTVLLPLCLQRHIRQFEKAATAGVVVVVVLCAIIVTRAVQLGFPAVASGELDVLAVKVDEHLPEAFAVLGFAFYMHPMLMPLLKEMPAGPAGMRLTEKAVHITLFGVACGVYGTVGIFGAAIFGASTESNIMVNDLLPGHPTATLALYASLLVYLCCGMVTTHYALRASLDLLVAGPDAPFTWTRRVAETCGILTAATTVALLFPTQAEKIFALTGCTAVCLVCYVIPVGIHLAVQRDIDRIQNQDNQPAASVADGGATDGDLRDPLLAPAAARPHESGGRDSARADVRVAGAGGQVRQDKVVESALGRFTSRVALPAFILMVGVGFSVAGLYVGLVDLLNYLNDRGS*
Cre02.g112050	-	Other	Not_Chloroplast	0.453819	Not_Mitochondrial	0.00430187	Not_Secretory	0.00933354	not_known	-	not_known	-	not_known	-	MKPNSTPPLNRNVIIEGSLNSTSLPLNWPILDFNFASRDRLQVLPGVTLTFRRLVILNVFSRSQQSYDYFASTVSSISGSSGGNSSGSSSGSSSGSSSASAQPVVVWQDIVDRRLLCPPLQGVVDTWLATPRPANGCCGSGPQSVSVATTPACSDVAKSGAGHCFSPVMRAADLQADTSQGFRIVWTNTLTLCEQFLADACIQQQGLEGCYLTSIETLLAQRAQAQQTVSDGSGDGGGGGLSSSARTGLIVGCVVGGLLLGAGVALYLWQRQRRSDGEAVAAGLVLAAACANKDGNRSDDLESGIRWGDMGPDTGDRPSAALHQPPSSAAASADATAPGSGRVSKAGGASKPRRGSSTDAGTLNSSCPITDCTTRGSGGLRGSDPVSADVPRPGEAVSNVVAALGLGGSTSGEVAAAIAAAGIRSGDWRAAVAAVAAKGQQQQQQQQQQQLAQMGPLDDSVGSVGSGMLVLVGASSSRVAALGGGGGSRAFGDVPTAAATSINPLFSLPEWEQGVGSGDTPGTPVAQTPTAAAAVAAAAAAAAATGAQDAAVELAAAGAGQSHTGVVLTSTKAVAAEAAVSPTAGSAGGPAGGSMQQSGSFKLLPRLRFLFHRVGSRTPTMLGGTNTSGAPHAARARSATLSGTGGSTGSGGAGGGSRRAGAPPGTARTASTGMHMLAGMLKGLRLGQGMTSDGANTGGNSGTAGGTDGPASAAAARDVLHPPTQLSLRLSLASGDVHTLAAAPGSNTSAGVTGRPSFSDMQRDLERIEGELHKAEHKRSRSKHAVARARSDRPSLGSRSPPAGAAATAAARAAARAAAGAVGPTAAVGTGGARG*
Cre02.g112100	FAP101,C1a-86	Other	Not_Chloroplast	0.454773	Not_Mitochondrial	0.0045952	Not_Secretory	0.00876646	not_known	-	not_known	-	not_known	-	MDVDNEFAAPAHAAADSAEPVEPALPPAKRLAVRPRYLSHGWNHPPGNLVAVYIEACERHKVPANSAVISQLQRRVRLMQAGPWQRVAPSGPEADALLGATGVSAFSNHLGSPRSRLGAAAAAAGDPLLAQQSSYLSAASATAAEALSRPRTALTSAATTQDLLDLVVGHVYPLTLSASLRPATANGGANSGAPASTSENHAATVSAAAIALAAGGPGGQALYAARAVAAVCALLDPRTQWESQLAAVGLAPDVRVLTESQFHGLVEGAAAALTQGELRQAALEVLGRPVGHGTLDVEGLCGALFDYLDVCGEGFIPASELRNVVAAFSPSAAVDMYGLLTQHPQLGRPAAAPVARDEFVSVLVALAPGLVPAGSSAGRIRDKTEIVINTLLDSKIREPFGYDFSRCYLGPRGLLPVLDALSTDGSFVSLSLAHCGLGCSSVERLADWLAGHPTLTSLDLTNNLIADRGGLALARLLQNNTRIVQLGIGNTMLLPPRSSRTHHDQLGPSPCEDAGPVLEALTANCAAHRSSPAEIVRALRQHGPELRAMCYSLLARPVSSSSATRSGGGGVNGANGGSELMAADGRVPLSDLREALTEVTAEWGFTPDALEEVLSHERLLGTATAGRTADASGRLGVTYEELMHFLSSDDQVVRVARAFRNHLAEAKQLFFRLAPDPATAAAVAPAGVAGPRTALSTVRQSLMEAAAAPGSGWDVSEGDLEAVLSPAVLRKHYRAAATGYGGALAVAPPGAVLTSTGLTVGADGLLVPEWRVAAAAAAAAAGVGAPGSGLGRDEDEGGLLPVPEPWQGPVAAAVAADMLISWPELANTILYLFNR*
Cre02.g112150	-	Secretory	Not_Chloroplast	0.454483	Not_Mitochondrial	0.00435369	Secretory	0.945149	not_known	-	not_known	-	not_known	-	MALALLAFALLLAPALTLSFESSRDVGKELRAAATRKRFGSRVQPSFTPNLHSLELLISRGHFYAINVANNVAGVSDGAPGAPEFELLRLNPREVALLASNAHGLSLADALSRSLRERYPESNTGWAYYADTYTEDGWYRLEIRTDQDAPFPDVVKARAAGFVEGNLQAPNMYRFWSNYRKNQYAGRGEAPSKELFAFLDEQYAWMTKRVEAATGWSLAHLRGQLPLPHTATGGSSSSNAGFGSSTRVRGADYGGDGHAQDVEPRVHRWRPQDDDAGSGPRGGGAGGDWDRRYWSVAGLVAAQFEGLAAGFWASTTDPARNMTWHELYTLNAVGDLYELNVLFPPPNATAVAGAASAVGAEQQQQQQQEEEAPERHYTPGHGEVGEYGYGELLDCSAIIKVADVDPESDLALDSGTESADGPTALGARLLGRRGGAASARRRGLLGVEEEVIDMEEKGEGVRRRHGRDFWAAHNTWRSYYDMVRTWKVYDFPWSVTGPVVVSSSPGLLHSKDDWYTTDSLVVMETTNGIYNKSLYDAIQPHALLMWQRAQVANFGAAGGADWVDLFARHNSGTYNNQWMVLDVELLQRGHEREVLWVLEQLPALTVSADVSKVLLAQGYWASYNVPYFPEIYNLTAYPQPSIYHTCPRARIFKREQSRVASTSDLMSLMRLNRYTEDPESLGLPNNAIAARYDLPARPDPSGAPRNYTRRAYGAVDAKVVDLDSFLERRTYVINGPTSDDQPIFRWSTADATVAGGVHHEGCVDEFTFGWQSYASVMGPIYKSGAEPDV*
Cre02.g112200	-	Other	Not_Chloroplast	0.460893	Not_Mitochondrial	0.00477879	Not_Secretory	0.339631	not_known	-	not_known	-	not_known	-	MADDGPGRAPGERGPPSKGLSWTMASLLRKGSATANADGVDGPADNSPKASIFVNHTPPTRPISLGATSFRVPRTASNVGLSLALAALNGGGGGGGGGKDHLTERGGGGAGAGGGGGGVLSTRSHSVYHGGLLAPGANGGAAAADAVKDLVKDLQQRKRSIMFHHTNNQTTLDAKAGSLAMQFRAPNEVPGKGVCFSPDGTYVMRWGYGNDVKLLSADDGMLMVTMVAPGATQIKYATFNDDGSKVAAATDGRPMELGTVGGRGADVAAAAPKVYVWVTSNRHLVAVLDVGLEPLSFLVFSADDKQLLSCDEDGQLELWSVGEGSMIRRYETGHVSKRCGFSAEGDSVLSCAGDDCGLTIFNTRTGAVQTTQAFEDVAECRNRACYVVSPDGTKVLLYVQEQVYGINLVLYDIITESHMSLQVCDGNVLHADFSNDSSLFVTAGRDNLIHVWESETGMLRSTLEGHATDVMHCKICEDGEVAISGDSEGTVLVWSLADGSCIMRLQGHSSPVLFVDLNADATRALSVDGDGNAFLWYLDAARMFEVMRQHSDLVCSLAPTPDGASLVVGYKDGCLRCWNLSDGPSFEATVTWTHSKQVCPVEQLVVRPDGGQVASAGRDGAVVVTDLRRGMVVAHLTAHHDFVTGLLYSPRSDLLVSASRVGEVLVWDAKSYGPEPLRRLEVPDLLEVASLAISCNQSLLAAATAGGTVHVWALPTTPSQAGNPAAYVPLCDVKVTDLPATRLTFNSDVSVLAVGAADGGVTLMDPWSGMRAAHYTGNASSVSDIAFMKKPEHVLLSVCGRQAITWDCSKSAEEHVTDFIADGSRIFSGDFIRNTPNRSCVAHDAVVLHDPLNHAAIYDMVPRPPEQHPGNSYLFRHGTALTKAGAAGNALVLFCGPDTTVHMLGDETSGTRCLDFSSDGRLLVSGTLRGELIVWDVVHQQQMHKWVAHKRYAITCVRFTHDATAVYSCAEDHKVIMWDWRRQTKLCVLTGHTAPVVAVEMSVDGVSMASGDRQGFIYIWDTDTHVPKQVIAAHEDASVLCCTLSPCGTMVASTGSDEQIVIFDTETGIKITSLDDAMDGKGLTIKFSFDGTRLQVGGEKGSILIWDVARNCLLYDIPAHDGKVFDCGWSGDSRRLLSVGSDGKARLWDAAAGSELCQANFERVMGAVESGGFVHCDLSATGTRMAGCTAKGQLIDWDVGAELRCVPEGSMLYQRLSAASLNRSREVYSRVLRQFPLLPNIQDSRGWTILMHAVSNSNPEITKLIIGSVPASSGKLGLAASAVQNSVLSSIRHVPRVGMLAGSAGVQSGKTPTGVGAGSLAVWDGATKRGSMSGAEPGERTSMGSAPAGAAAVIRKPSPRLSHTGGKTLLERVRDAQEDEEERAGGDDHEEGGLAGGRRGSATKSGTGGHRNKGASTTSAAGGKRVALPPPATSPSRAEGTATSPSLLTKVGTFLRNGAELLSPSRAAVIAAGGERSSATGDEDAQAAEAGVLCVSASPRTSHTGTDVTLDAVASPTATGTPTAGASAGGARSPGRSGFAPYASNQITPTDSGPVVNSPGAAAIAAAAERLNSGALSPGITARTSNGGAMPGSVAAAAAAGTRMSILKNAGARAGSTTSSLGSVTVPASGLDTRHHSTASTAAAGGGAAAMAGVGGAGGASNARRSLLGSILTAERDRDFNSRSRRRSFMFGSVTQAIGAPGGGSPPGSHVPSTSGALPPTGGSVHGSGVMGGGGGGGGGGGGSAVNLGRSIRHAVHKLTRVASRSSAARDIEDGMMLGEDGIVERHVSDLSRSGWHDDDHEGHNKSHVSASNGGGGAGGAKDGRDSGAKDSGGGMRGGSNKVFPEPQPPARAEPNVINIALDAGAADCVQHVLDAVLAQKVTPGSYHAITAAIPAVAEQYPTMCQTFLTGLPLRPLGEMEVPSSIAARGMIVTSAPSYTSYKEMWINELSLMGADKGPMALMEACMVRLPFAAQSGKASVLHTLVESSVPVQTFGSDTVKAIVDYKWRNFAQRRIYIKALVYLVYTLCFTIFAVLFADDDPSLGAGDLYNTPNGVAMVVFAAILFLYGCYFLLLECVQLVSLGAAAYFDSFWNIVDIAAYVTTLVICPCTVFRFGIGEGQFVAVLVAAEVIMLWVKVMFFGLAIDGLGTFIFMTAEIIKGLKYFIGLLATLFISFAVAFMVLFRNSPNTLEDGSDGLGSMYGDFGNALLNVYLVLFSIGDPHVAISTEYSHFAILLYCVYMFALLVVLLNMLITLMADIYKRVKGVQSFVFLKGRAELIIDVESTSGGKLMKNENHPYLHLLMPLRKDAAGGGEGGATAAAADQAKIDKMVSVAVARMNGGGGGGGGGGGGGGTGAVDDGQSRAVSLNGGGATAALCARSMAGGLDSASGSDADDDARSVLGGGRRGELSRMNSMKSTKSFVMTLGGGGGGGGAMVRRQTDTMTTLPRGMTMARGGGGGGGGGGGGGGGGGPADPERLERLERSVNRLAANLELLMGHMKVRRQSNNGNDGMGGSFGGPVAGGARRGGPAGRASNTGLVYAPSMGVNRRGGLTAANMPDNLWPSGTAGGAYSRAVSRAPSRGPSRPVSGIPENRAVTVGLPPVHPPAPPSVVPLGMLTVTTPTANHAALTSGLGATSSAPPGSISAALAAAAAGGGVASGSHPHAHLHAVFADEVGEPIVNVEPTAGNISVVGRFAVARSGNSVAAVPTLALGRPVTPQMDRAAAETAAAAAAALAASGSDRPMTPPDRAFAALAIGMAAPPSPAGNALPLTPVGDGMGSVTTAVPPRVGSVAGSAHVATPQRSSLPGTGPLLPPGVALPVFNSGSVTSGSVTSGSVRGGSALSTTRRSAELALPPPPAPTLLQVGDDEHADLDAVAAALEAARPALIAAASGGSVTGAGSGAAARLGSITSGGLGQGTARSVLADNGTPALSTARTVPESLSGTARSGVSGGSGSGASGGMLAAARLVLDPHERRSNGGTDGASGLGLGPGRPSGAGYTTTPGEVVE*
Cre02.g112250	CAL2	Secretory	Not_Chloroplast	0.452353	Not_Mitochondrial	0.0044499	Secretory	0.886666	not_known	-	not_known	-	not_known	-	MGEHQIGAPTELDKLDAGFRDSRKTWLCVGKAIFWPIILLVQAVWIYFFGCLFAYGKRLGRGVLCGLCVCCSCTYKDKKFPPTHAAIGAWENKSPEQIDSEIKWRRIGDIVAAGGKSGAKLFAGKIEPADICQGGLGDCWLMSALACLANQEGAVQQVFLTKEYTNYGRYRIRLWDAPNEKWVTLTIDDWIPCNANTGQPVFAKPNGDEAWVLLLEKAMAKFKGSYANLDGGSTMWALEALTGDYVFEFRLEPKLNKWQRREMFHRSNNTGGFDVLLRLTDDALDGDEMFSTMLFYNRKRSFIAASTGSGSDKDNVNGIVQGHAYAVCNVKLVDRFQLVQLRNPWGTFEWDGAWSDKSPLWEQHPKVKRALDFTPGDDGTFWMEWKDFYSYYKCLDFCIRTTGFDDIAIDLHEERLLCGPTIGCVMGCARYWLCCLGIRALFFSRKARHFEKPPAEGGCMGC*
Cre02.g112266	-	Other	Not_Chloroplast	0.455169	Not_Mitochondrial	0.00662459	Not_Secretory	0.00918909	not_known	-	not_known	-	not_known	-	MSCNLFAVCFGRSPGRSSVQNQAAHLEARLLPVDKNDDHYLDGSCVSKSTLDPERFYAQLAREKSCCTSRGRSGAAQRSGAAARASEGGATAARGSVDGEAEDAAVGVAQGPSRNSYSNALGVAALPPRAASDTGAFFRRPAPPFANTFTCALTTPAQQHAESGRCSHNEASSSNKSRRLSLTMLTGAGGYRGNQVAPAPAELRAMAAASGRGGGSGACQLRGSDGGGGNTGGGMHLAATAEVEEEDSDSGDGGMVVPRSSSQAHRGTSECAEAGVADQVAAIVQRGGGSASFTSTRASRPSATAARSRRSHSGDDPLAVALGIMRSGSSETSHSRNKAAEVTAAVAERRRSTSLARRSRSGGSGGGPPPPGTPPVLTHNPSPPRSRSCSKPRERRASCDAMLHSQTSSQVAELHALLGQQSIDIPGRCKSFGGDGKAAASEHSRRVCADSNATLQGKAQPAAASARSFRQSGGQEAAAKSGEARSEDEGDEAARSEELLTQRRQAWLLGSCMKISRSQRRRTRPCDYLDEEQEVRPAADKQQQDQGCTLPRLTSGSDSAVSSHTAMHGAGSIGCASRGRDAAGAVMSASQSSGAPPQALVLPASEPGCVFGDASTRAEQFHKQQQSMPLSADGGTCVDGDVATTAAPAVSSTAVTADPPAAVTKAAGIATDTFPCDGLANSHSVSDSDDERDAEIASAAASAVGEWRASRAASLASLASREVSSTGSNLLDSAEDLQCRAAAINATAAAADMDDAAAAGARGGAFKCQGPGRQSAHRLSWAGNAASSSDKQLELQPEASSAASRAGIHDEQSELVAAVGPTGAAAAEPDAPAQRLCSSRSRRCSIAGEVVAGVQEPGESGRRLAGATSVRWQQSRSLRPARSILKKSPSHAPREAHVSVRDDTGSEGADAIPLANLDNASAMSLTAADGGCTVQAARCAEQRQPMPDPEMPPLPPAAGADQEQQVQAQQEHTAREEEDNGDGVMLPGPCDGTQLQGHEQGEQLPVGADSEPFGRPPSRRNSRSPGPGDTPSTVLKQGSRTSAVTSRCGSNRQAAEQPASYGTAAAEAGDAAASTAEASGDAAPYGDPAGCSPANPISGMSGPSPALTRGRNSRASSCCSQAGLQRCGSGSSSVASHPFMTAVTQAARAATAKTSLCETTSHVVMSSGAMSDSRPWGAGCDYEDDAQEGHQDRDQGQFMALMAGGDNGERVASSEFQ*
Cre02.g112300	CAL3,MOT15	Secretory	Not_Chloroplast	0.453091	Not_Mitochondrial	0.00395259	Secretory	0.887046	not_known	-	not_known	-	not_known	-	MAKAAAKSEADDSEKCLSCCCVLKYVFSPLILLWMSFRIYVLGMLSAYLERLGRGVFCGLCVCCSCTYKDSKFPHDHRSIGTFKGRTGPELDKEITWRRIGDICAAAAPQPKKGGASGSKPKPTARLFADDIEPSDICQGQLGDCWLMSALACLACQQGAIQQVFDTREYTQYGRYKMRLYDGARKKWRTVTIDDWIPCGADGQPMFAKPKGDEAWVVLLEKACAKFMGGNYASLDGNLMIKALEMLTGDFVCMFRLGDTRDAKSRGKPRTEQRWTRLELSRGPPPKDAAPGDDLRLVYARDEPFDSELMFRSISWELRHGSTIGASNAGGKDTENIHGIVQGHAYALMKADEADGKKFLQLRNPWGTFEWSGPWSDKSPLWDQHPKVKAALDFKPADDGTFWMEYTDFINHFNTLEFCCRSTGFEHVVINIHEEHPCCGPCWGCMEGCARYWMCCLGCKALCCGRHVTQFKRPPAGCCSCIA*
Cre02.g112333	-	Other	Not_Chloroplast	0.456652	Not_Mitochondrial	0.00381421	Not_Secretory	0.00911177	not_known	-	not_known	-	not_known	-	MSGSGPPSGHLSLERSPRPSPDDAAQYVTPPQGSCSHISGAMGSTSAPVPSPPPPPTVTPAATASQQQQSAAGTSKPAKGLLSMLLRRSSGRKRDVTGGASTVGPVGGAVSAGLEPFHGLASGGNGRNGTGPVLPPPPTTGLSHIEGTSSPAAFDRRSLQLPASPSPVLVRPIRSVTESPFTTAIFSAAAAASIAAIAAPGAVAAGTHAAPIATIQHGKYQRQSCDWPASGGVTPPRSDSLSPAAAAGGDSRCASAISATEPLSPQCAWEPSVRCSEGGEGGGGGGSSIRRDGFSRASSTMTPTTSFPSVKTPVTPPAAEGPAACAAASASADGNSMTYGRQQRSPMVAPRSVPVQTRSLAVATAAAAVAATATTTPCSPPTVQVVAMSPSFPEAMMAAAAAAQAEASEGAYAAASDTRVLSTAALSRSVGPPTKLHHTRNQQQQNHQHAHHHHYSPQLGAHSHHQQPQPHRHLQSLVASSSDTNLACNAAGQQRLPAQPRALAAMTLGPLSPPVHGTASPLQLPQPPLNAHPHVVALPERGALTHKDAGASGDGGGAFWSGTSAPTASACHRLLLGTPGLLPHTAAFSTCVHDSTCSSHYALLPPLAAAAAVEAPVEHHPHSAEGTLKRSAAAAAMDGAAPPPPPPAAGAAMAEGGSSQLLATSVCTPPAMQRPVWRMEDYALTRRLYRGHMASVYKGRCLRSGLPVALKVYFKARVAPNVAHMVMREAALQLRASAHRYVLKLYGVFQTEELVVFVCELASRGSLAQLVGSGAAGGRCTRLSETQLRQAVLEPLLDALGYLHSKGVCHRDIKPENILFTSNWDFRLADFGVSIDLLKERAVTRAGTADYMAPEVERCPLKANPEDNKHDASLAYSTAADVWSIGILAYELMVGFPPAIEFEAPANNPNASNSVSANSHTKFSFPASVSAGARDFITQALALRPEDRPTAQQLRMHPWLRAAGARSVVATAAAPSVATAGAPAGPAGDIGAA*
Cre02.g112366	-	Other	Not_Chloroplast	0.452454	Not_Mitochondrial	0.0639286	Not_Secretory	0.00917643	not_known	-	not_known	-	not_known	-	MFRRFSTQAISELLDNGGGGTPGSGDGLISSSPRKREPSEGIRFKLKKALFGSSSASDAGQAGNMGGFHYRRTSAPSASATRVPLRQVPRDCVCPMP*
Cre02.g112400	CHI1	Secretory	Not_Chloroplast	0.457295	Not_Mitochondrial	0.00394492	Secretory	0.948694	not_known	-	not_known	-	not_known	-	MQIWKLITGCVAMGQLSVVWCLTSGVTETVKEPASCPCSSPALCSFVRTRREREFMGFFYPEDMPVDLLDWSQISSLAWVPAQRPEVMCAAHAAGVRAIMNAGDVSAAIADDKARELWVDAQVELMRRHWYDGINFDYELPAKMGSQLSTNYTRLVEATSRAFKRVNPHAEISVDVPWAAFGNDGRDYDWKGLAKVSDRLFVMSYDQQAQVFGRCVAAANSPLPQVAKGVQQYLDLGIPPSKLILGVAWYGYDYPCQPDGRGVKPGPDTDLCVLQPVEYRGAPCSDAAGVQRNFWEFMAELRAGRNSTALTWDPLASSPRFNYVDKTKGQVHQVWFETPTSLALRYRLARDLGLKGVGTWNLGAVEHSGTAGLEARADTAAMWEAVRVFTGVRMDTTTMKGMRLTGG*
Cre02.g112433	-	Other	Not_Chloroplast	0.452386	Not_Mitochondrial	0.0533058	Not_Secretory	0.0088131	not_known	-	not_known	-	not_known	-	MQQPTAATRRCGGDARSNDAAPVDAWASSGASLIFICRRDPHQHSLAWTPSGPVLGSGSVAAAGGLGGGNGALPRSASGVLLRLLGGSSGGGGGSGGVGLPPLGRSSSGGPGVGLGLGLLGPGRGSKQA*
Cre02.g112500	-	Other	Not_Chloroplast	0.456157	Not_Mitochondrial	0.0171217	Not_Secretory	0.00904012	not_known	-	not_known	-	not_known	-	MFSTWGKRTPHPPGTGLGSMFRRLGTALGIGKSKAARRTRQDSLNSSVHAGTVSTHGNPARTVQYGGSVHLVSHSHANNALSSLQDVTVGRFGHHHNNNKNNQQQLRHANSLADFGTVLVVPADGSTHHGGHYFHAGLSPSASQGHSSQLPTLPAHLAEAYSSSPGLLSTSQQASHNHRPIQHGGSGGVPASQQQVNSGGGLPHQQQRREYASDNQVMSWDGRNGLGGSGASGAVGTGGAGQRLLLKHVVTPLPSLSQPHTQQQHPQQQPSPAGSPVVVPGSPSSAVSASSNATAWRRLFSSRDNSTTAASNSSAAAIYGSGGANVMAQQAAALAPLAVPSPLQHRTGPSDALPQAANGSARVLASPTGADSSGAGGNSDPLSRVPPPPRRLLTQQRSVNYQATAAAIASVAADHQQEYVHSNSSPCVGGGLGGGGAAAAAVATNGSGNLHSPGGKAPSPPAVASATITLPTPALAIASRAAAATCRDSSIDGTGSGTPCEAKPLKHTCASADQIMGGLAAAAAAAAAMPGGGPSLNNLSVAIQLAPSLSGPPNLTDLLPSPLAQQQQKASGAAADLPPPPPLQLPRIATPSPSQQQQQPHPGTQWASSPPGVDKAAAAAAAAPPAAAVVAAATPIKTSVPAADGPGDSAAGLMQTELLAQGRSLPAGMRRSHWCLEDYIVTRRLFKGSRTAVYKATCKYSGAAVALKVYFLAKTPTNTLHQIVREIQIHAGLSHHNVLPLYAAFQDAKRLVLVLEHAARGDLYNLHANVDRQLNEDQARQAVLEPLLDALGYLHSKGVCHRDIKPENILFTADWCLRVADFGVAINLNDERAVTRAGTADYMAPEVERCPLKTHPSDNKNNPQLAYSTAADVWSIGILAYELMVGFPPVLGEPTAANANCPSAPSISFPASISSIARDFVTQALALRPEDRPTVHQLRAHPWMAPAVAAAAGGVTRS*
Cre02.g112550	-	Secretory	Not_Chloroplast	0.457943	Not_Mitochondrial	0.00454079	Secretory	0.906597	not_known	-	not_known	-	not_known	-	MGHCSMNGMCGRTVLGPIGLTLLAISVNVVLGSQVQLAAGGGPRRSALSSGTACSADGQCGSKQFCLRPGLDSGAVGSCSSCWRCCLFPGVYGACPDSCGCVEGALCEARDGCSAGMFCSLADPWNLPNCQRCDTCTSNAYELRGSCSVPCASGDMGGLAALPHLTPQQYLFLSFLANEVSQQGAYVPTLLLRDELGSWLQGQGVGGEQANQTVFRMLGPVGDSNGFITAQDWMEAVTASTSLALLCPAYDPSLDVANQTRLVSEGCFCSASATAATFLCPAGQRCSRAAYSGLETDMLRAPTGQLLQAVCVPCMAGQYCGEGTYLADESDLSSLDCPSGYYCPSPGVKRECPAGAFCTERSTSAITCNYEKLLITDPYKRLPLEPETVVTRLRDKRDPLRGNYCPAQSTKPYEVCAAGYYCPNSSVQIICPKGHFCKAQSTVPWPCTYLTSCPEGTHVPSLSWMALVIAGIVLLGIPLIYFSLTQLDKSVLVEADDEAEKERDLHRSAAANRMTFRLLKSMKLSGNPLEDKYRGFGTVSPPINMEFDQLGLQIRPRGGHGEVKKVLSGVSGAFAPRRMNAILGPSGCGKTTFLNVLCGKITTGTLMGQVKINGDVMPVTRLRKIMGFVPQDDIVHEDLTVRENLNYSARMRLATDMDTQRRKHVVRDALEMLGLTAIQHYRVGTVEKRGISGGQRKRVNIGLELVAMPSLLFLDEPTSGLDATSSADILGSLVDMAGLGMNIIMVIHQPRFNSFCMFDQVLLLGTGGRTVYQGSPYAAVLYFDKHLGFKFPDRENPSDILMDIIAGKVHNENDPKLKNCNMLVEAWANSGAAWVELTEQLNPTMVFKMSEIDPEVIEDWSQQFDEVDEEQRGTLTASQLVTLFSDMGQDLALEDAIVLIKKVNSRRPASAAAKSHASSMTSAVDSAVEDLDSLVISKDQLLDALQGVREQHVQEDRGMGGGAGGGAGDGKRNAAAKFYASQFVLPDLPEVQAYRQELDRQRKNDAGAGASGRPDSASSGEGDGERRSGGRSTYHDPYAGFGGANGFGTLRITGAETMLLPTASAGGSSVAPSRAPRHDDENIDSDSYSPVHAPASPQLAMAAAVAAANAATAAAANGGGAGSYTTDGEAAQAAVPVAESLAQRNRLSPGAKGARGVTVDGGNLTVRARALPPGMTGLNGSGTSAVLRAAATATATVSDQEADAAVGADMLSSLAKRRQQLKRQMHAEIRAAGDDSEDEEEDWEGYEHDGQRSTWPAAQQQRGPVVGRGLAARNLAAMEALAKADVPLPSLPRRLEPASGAARGGIASRSDRRSTAYTALSAYVGAYNELAEQELAAAAAVDPRQSQGRASAGLLGVSSLASRAMAAARRASAKVVALNGTTATVAAEGDVWTGGVVSAAAAAAAPGTSAQRLSVVTPAALCPLGAEGTVEDVERVGGGYVDDDVDDNGPAPSASAVLALPPLLQQLASAPLTSVLRGPVAEATEESPTKAAAELAASMRSGSSSGGAGTASALQLAPGAPPPPWLQRRLQANGGAVLKGRSPLAPATLGAEASPRDGSDTEVSGHLGPAPASGHESDSNTGGTGTGTAAAGGRTRVSYNGLASGGPHIRTTRLAVTTSAASVTSPSHRAPSDAGNALQLPALGTDVSAGTATTVHLGGENTDTHIAGGGESENEPTSGGGGAGFKPAHAAGSGGSPGHSSYDNTPMAAQRAASEAALLGRASNGGSNAALSRFADSTRLEADGHILDHAYTTGEVGSANGIADQPRRGGGRQRRASVGAMPGGARKQRRQSWLQASFSSSQGGAADSGNGTPGGANGRKGPKKDTLYVNSLLSNALVGAWAATQSVTAGRMNQSVARLLRPQLEGAAPSMSAGGHAASGTATPSRHGAASNGGANPNAVGGGRTGSVLGALFGGVHRSQQSTTGVAHGFEVGSKAPSSTGGVGLNQALQARLDMEEALASRKSQGFFAQLLLLLRRGAIKYVRSFWPMRVVDTILQLAAAFIIGLVHGTKWGLTSVPSNAVMCMVCLGVLSCVTHLRTFSQSRVLLWREAASGMSVLAYYLSQNIIDQIWVFAAPALSLGVYYYLTLPRMPFSEFYVVGLFVCWWASGMAYLVSAVLPPQNVLMAGVFISLIFGAFLHGLSPTVASARGTLLEGVLGLSYNRWAMEIVSINEMKYYQDDMRNVIIMMARGIGLCGVDLLLEDDGSEGISASEAVSFLRIQYNFNMGYCNKYKSTAYGVLVALGLGFRMLAFIFLRFNTAKHH*
Cre02.g112600	-	Other	Not_Chloroplast	0.453817	Not_Mitochondrial	0.0207357	Not_Secretory	0.0112075	not_known	-	not_known	-	not_known	-	MGLQEVLSEATAKLSVTSLKGMIPDHQNVVFLEHNSSVGHALQLLAKRHILSAPLVILPGLEDMEGADADGAAAPPQLIGWVTVESILRAFLQQMEEKHGKLSRNMLLLMTQLEKEGPAFAEKLLITVAGSEDRGLMFQINSDVPLLEALRESFVPAGKPAAHRLAVFDASGAITAVVSQLDVIRYLRERLELLGPLADVTVAELGWADPGSRALVTVEASLPALVAYERMARAGVSGAPVVADSEAAVGSGGGTGSGAMIANLSMSDLRNIQTQHLGILALPVGEFLALLHNTTYLGYSQRTSSQATHPFFASGPPTALPPGGPRVSAPGSPPLGAGLARRSSSAAGGAVAGAGPMDTGAGAGEEGQAEDEGRSGIRMLTCNGASTLREVLSIMSDNRVHRVYVAAAGQPPGSPLVVPVGVITPTDILRLLAGTKGPAPKP*
Cre02.g112650	-	Other	Not_Chloroplast	0.45118	Not_Mitochondrial	0.0110255	Not_Secretory	0.00866935	not_known	-	not_known	-	not_known	-	MDDPTSERVSSKEPQAIEHRPRQKAKPPMLNEELLKRGADQRARDAEKPAVQLSREQVSKAYDILEEQRVGPYAIKYGTFGSIGAIAYTYLRGFYYLSQKNRDAWMGTFRSRVFIMGPVLAAYLTANNILQLPFKEQLEAQLQRRAICMYDIVTAKQTVKLAKELPLTAQM*
Cre02.g112701	-	Other	Not_Chloroplast	0.453817	Not_Mitochondrial	0.00780387	Not_Secretory	0.0108215	not_known	-	not_known	-	not_known	-	MLRRAERNQEGSGSSSRIYPEAKRISQDKAWHATPDPAAPCVWSGSEAVEHGLEKAPQLLLFELIDANGDGHVKPSEAALFLDTLLSASRREGAPPLAPLVEEIAARVCADAAAAAAATDEASKQQSLQPSEQGQQPQQEPGQGLFLTPALLGRFAAACRCSAALEEDLSLHCPFPTITLLHSTLDLATRPVQELRFQLGTLLKALLAWALLPLWVWLPPDWLRPHTTLRLVRLQFVCCLVDFTGHRLFTSWRMAAWLPPLYGVALYGGAWGVLAVFWAQHGWRAAQQAGRSGRGVSEFILALDAAEDNTFFACVLPWVLLLVMVFSSAVKLSLRDPEGVLQQARAVGELGVQDEVLQGFTNVTTKTMLAAVASATARRVSESLLLRGVRRSVLLLPPLLIAAHRLLYLLFTRRLWPREQLGLAMAIVQYVAMTMSMALSWREMTEIVLFLGEQSARMAVFSIMFEQRGAAAAGLPWINNGKPNNLRLWMQIRTHLLRANCIMLRWIEGSSAMILLCGLAALVLLAVTLLQGSLFSSTRGSTDLQIALSWAILGFITLIVMEFLVVVVAVSIGTTNIADLRRLSRAAWDLETTLSALRWPGVFGPLPPPDQLGGGSGRRPVPAAWHGSYGGGSGAHAMTHGHGCWDTRLQAHEAASPVQSLVTASSAEQTSAAGLQQQQPQQLRRLQHGHQHAAAAGDGRVSAPLGLPLASGRAASLDVFAPSVAALPSGGHAAGGSRQGSARRSQIGSCRATGTEPCAAASEGGRSRSGKMGPEAADGTQQAVSGGEGVQSAVGLSTQQPRAAAGAQREGAEQGLVASARHVPAGAAPATAGECGSKGSDTGIRQGGLLDHFSGPAEAVPDARATVAIDSEAAAALLRPQPPAPPPSLEELETCRLLLLRLIDVLRHSEEYLELFGVPLEPKFRSSLLSFVLTLAAAGLSAVISFLAKR*
Cre02.g112750	-	Other	Not_Chloroplast	0.45342	Not_Mitochondrial	0.00415293	Not_Secretory	0.00924054	not_known	-	not_known	-	not_known	-	MSSATAARRRRPVAEQAQEEEDWTIDDWSWDARAMTARKKARTDETANISGVLAASTTIIVARVGPTVANPKFSNLPIYNTLKKLDDAPSNPTCVVEGCGVSLNGLKRYFTRLRICEAHLACPQIVVDGVLSRFCQQCGRFQPLDEFTGKKKSCTARLEKVNARHREKAAAKQGTRRPDPTPGPAPPQWEDGVPPEAVVVPQELLPSNLAVVGGGPVAGGSSGAAGVRGGVLGAATMPMAGNVKPEPASSSGQAAGARGSSPAISGPTGGAGVADIARASSLGHGATSSVDGVGAVGGMAGMGSLQGAASLQPAAPAAVSAGGAAGGSTSSGAVPLNKSGSFGAAASSGAGSSGAVAAAGEEASVAAPGPASGNEGGGVVSVLKLQRMVTTTGPGIVYYSTRRPTPPAPPKPALDPAASSAPASATSVPNRSPSTDSERAPSPGAEPRVEYWSLVTTAIAIRRSSGAPGTASGGSLSLPVPPPPEDVKRALAVARPQLFQPVAVVPASLQAEGGGSGGGSPPGSVAGSGSQCNLVGMQGESRHSVGAESSGGVGSGSSGMPPRAQAPTAYVEAAARPSGSTHSAASGGGVGPSGTAAAPPSPHASQSTDGAATSAAGRGHASGVVGPDGDVTGTFATSRPSSLPSSITHVAERLNTIMSELQPLMQQVQQMAAVEGSTGAAGPLAVPGVAEGVVDAMNRAQSLAAMLQQQQQRQASVEPAPLQQAPSHMQVQQQAPPRGQPVAVQYTQSQSLRSVLIRRPAVPPSQSAQPAPAYVAHPAPQQQMQANAQLPPQYSGQGYAAPSVQLPPASSGNFPPHSAAQQAYAMPSAPQQQSRLQQAYGNGNGHVSMHAAISHAAAAGAPMYDADSDDEDMLAELFQAMADDPDIVVGNGFAQGNSYANGNGHDATGQPQPMQVQMQHQPQPMQAYFHRQQQQMPSAQQQQQQVLYSQQGPAPAGYSAAQQQQQTQYVAAQPPPQQQHYHMDSHQQQQVQQHPQMQVQQHMHMQHQQQQQHLQQQQQRQMQYAALLDQQQQQMAAAAEAHARSRTVAVAAQQGIAVHRTALASMPYGVGGAAAAGVWPGMAPASAASMGVVDMPVEMDRVSIKAMNMQPNELPGNLRQGMARWLRGANAEAVTATLRPGCLQLVVDVHRPLAAARGGADLASLLIPGHDADQAAADVFRFMGQRLRDTYVQVGSQVLQILVGEDPAVVSWEQAAEIGGLEGAKQPRLAACSAAAVCAGGAARLALLGTHLSQAGVNVFARLRGRDLPAATCEVEVEEEGAAGAPPSTPQSRDRLGMQVEVPAAGVGLMVVEVGVGHLLGGWWPVLVLPRGREAAAAELTGLLGPGAASAAVASTAAPAGAQEEGEESGERRAGREMLNRRMILDLGQVLDTWAAITAAQTAAAAAAAAAEVAAVAAAAAAAEAEAEALNSPLSPGGESSAGSASSNVSDGGAPGALAGPQRSASPDSPAMASAAAAAAAGGLARTSRSSVATATTTVSAAGGWGFTDAGDSFMLSSAMSSTRLTASRVSNAPGAANLAPIGERGRTGSGSASPPPEHAGGAALVPSGGRAGGAALSPAAAAGMAAAGRAAALSAAAAAAVASGPSVAMVRQSLCKTSRLLLFSVVRGLPRLTELLLDAAASLAAAAAATTPHVAPAAVGASDPALLRETLVAAGVDPQVLLPLAVLAGSTTTVDVLTCFAQEVLRAPLRLDLPQGPAGMSLLHLAALMDDGGAMSRHLIATQPWAPWAWICLSWCPPGLAENSSTPAAAAADAAAASADAEEGDAEAEAGASSGSSSSALRLTPGALSLLLGQEEPLRLAASLLSLRDGDVVAGGPEREAEMEHERRQWQRQTLATVPEDEVLGGAVGEVMEAWGRMSAAVLQALCDHLAAARV*
Cre02.g112800	-	Other	Not_Chloroplast	0.453498	Not_Mitochondrial	0.00909845	Not_Secretory	0.00901341	not_known	-	not_known	-	not_known	-	MTYYVVGRDWPDNFYATNAKWPAPNQWWRNPDRHANESLTAKFRASQVEMKKAREIEEREAARKESRKLKKQLFQAIVQRDTLTVRQLLKRCPLLLERHTPFGATPVALAAAVGDPSTVDLLLAEGADVAEGDRVGATPLIAAAGRGHTAVCSLLLGSRQGGNRGRAYLLRQTTRGGETAVHAAAKHGHLDTLQALLAAGGDPAAVDKEGRDCLMMAAANDHPNVMSDLIHTCGAHPARADAQGRNALMHAAGCGSLQAVQLLLGLGPQLTPPLELGAADVHGYGALHHACLGGSVEVVEELTKHGLAITPDDPNSLALLRLAARAGHAGVVRWMLGSGVGLREVMEDGNHNPVFAAVRGGSAEVVDALLAAGARVDPRDSKGRTPLGVAAEAGDTALCRHLVAAGASLLAADTHGRVPRRLAYLANQRGTAEALSGMARLRHLVADDDMSEVADGGGPWLPDTLPPDQLVPDHRPLRRQEARDAKLEPQQQRRQQGGGSSTEGGGSVSGSAGAGAAGDGRAVDSVAGVSEEAGGYGAGAAAPATLRLRGAAAMEPVVEERDEEALVAAMRGTDAAGSASRPGTAQSSLRHDPVPSRPATPPGPGPASAAPPPPLPAAPPAAAALTAAQLPPAHGLERSVSFSEPVVSAPAASHAAPAPPQSARAPHTSVAAAGTAGASGSQRSLLDHHQEQEPSDSAHGGVGALGQSQGSQQWAGATGGSMQHGGQDNWAGFSQGAGSAHGPGGTPEWAAVMAAAGPTAGEAGPGERGGGTMGSAGPGVFDKPGAGAGGFGPGDSGRWGGQGVAGSMGAPGSSQRIGAQWDPEDSLAALVPQFPAPGPGGVVDEWAGADSTQDAAAWAAVMSSAASGGGEDS*
Cre02.g112850	COQ6	Mitochondrial	Not_Chloroplast	0.46227	Mitochondrial	0.960596	Not_Secretory	0.00870532	not_known	-	not_known	-	not_known	-	MLHTRLARSGLAFIATLSGTTQNVASGIRRPGEVGFVNALNRALSGSASADNTYDVAIVGGGMVGAAVAALLGSNRLTQQLRVAVLDVRPQSFTFTPRPYPDLRVSTITPGSISVLQRAGAWEQVAAHSAPFSSMQVWDASSPGHICWDARDTGAERMGVVSENILLQAALLAAAERAGGRTEFIWPAEVKALRLPSDGPGPGPAASASASGPAATSTASQGSAPHHGLAELHLADGRVLAARLVVAADGAGSRIRGMAGLRTWGWGYGQRGLVATVTTSEPSDTAWQRFLPTGPLALLPARDGFSNIVWSTTPEAAAALEAKNPRDFAAAVNQVLRAPPTGAPLPGASLLGPLASAVGAGLGAVVGRGGGGSSGGGAMRDPPLVLEWVGTSPKSFPLQLKQAGRYVLPRLALVGDAAHAVHPMAGQGVNLGFGDAAVLAEALAGAVEAGGDLGDGRLLAQAYEGPRRRAVMTMVTALDGIKKAFQLQAPPLAALRGVGLELINSVGPLRNGIMQYAMLGEA*
Cre02.g112900	TPT5	Secretory	Not_Chloroplast	0.456607	Not_Mitochondrial	0.00464952	Secretory	0.934452	not_known	-	not_known	-	not_known	-	MGLGVQPAESKWDETWDNTPAAPRSQPGHGNSTGVVHHSASLGALEEARWPQPPRHATTPSTSMTLRDRGGFASSPWGPVDPRSQSKFDAFLRGPIAAEVSYCLVSAGTILFNKHALSTFEFPAPNVLLTFQFGIAVVLLKVLHLLGFLHLEPMRWDIVKLWFPVNIIFVLMNATGFYALMSVSAGMFTVLKNLSNLLTILGDWYFFNKTYSWQVWACLGLMILSAGLGGWTDLSFSAEGYAWQLVNCIFTAAYSLHLSSVVRAAGNAAAASAAGSHKDGGPGAGPGAASSTADRGGSSQHKYHGELAEALSQRHSVRVDRAGGDGGGGTQTAGGVPGARRGGGGKLNELSMVYYNNVLSVPPLLLLSLMFGEPMRLRNYQHASNPEFTVVVLMGALLGFGVSFASIWCMSRTSATIYSLTGSMNKVVVAVVGMYAFREPINFTNLLSIAMGLGAGFLFVFAKSTPQGKEDKEKDRSSRPNSSIGVEEERQALLGGGEESGQNGLVGGAIVGPSVGAVGAGPNTGIVITVGAGGAVGGGQMLSARTSGGAAGLGLSRVVSTGSGGGGSSV*
Cre02.g112950	-	Other	Not_Chloroplast	0.455772	Not_Mitochondrial	0.00558261	Not_Secretory	0.0487996	not_known	-	not_known	-	not_known	-	MSGLPEDEFGPVASCSLSSGGLTLVKGSLELSGLFLVQAYLKVLLQRNYAVVLVTAEQLLERYQYTCKKMGVSLLQYQQSNHLFHVEAPLAAVGGAIGPEVDLAPAPGSGGSRLQQLIAAVQQAAMQRAPSAAGVALVIDSLTVLSGMCPDQKEWTAFLHYCCSGLLGTSAAAGGQGMVDQAPQEQVPYCFVAGAYEDVSNDRRWLASLEHRANMVVTVGPLPGGKMADVDGQVTFTQRFGTPLSGSRTAAADVTPSAAASAVALPLQLRQSLYFRSTELAVKWMAAVTSRELL*
Cre02.g113000	-	Other	Not_Chloroplast	0.451653	Not_Mitochondrial	0.00439908	Not_Secretory	0.00919182	not_known	-	not_known	-	not_known	-	MSHPPPGYPGAPGYPPGYPPPAGYPPQPGYPAPAGYPPQPGYPPQPGYPPQPGYPPQPGYPPPAGYPAPGYPPQPGYPPAPHGYPPAPHGYPPQHGYPPPGAYPAPHTVVVPVAVHGAPHGAYPHGFKKHKGYKYKGHKGHYGGHYGKHKGGHYGGHYGKYKGHGKHKW*
Cre02.g113050	-	Other	Not_Chloroplast	0.454444	Not_Mitochondrial	0.00422227	Not_Secretory	0.00860886	not_known	-	not_known	-	not_known	-	MHLPAHLPAAAKSFTIIAHRGYSSRAPENTFTSFDSALDAGFSHFETDVQLTADGVPVILHDERLGRTTRDTANAGAPGLQGPVSEVTWAELAQLDAGSWLSPDFAAQRVPLLADLLRRYRSRAHIHLELKSQQPELAARVAEQLVAAGWVAAGGGTLLPEAVGSGRTAAADVTAAGGGAGSDGGSVQGHAPRHEHFAAAGLTITSFHLQQLMRSRKVLPGLVHGWLIHELTEERIQEALAAGLQQLCPRANVLTPSAVQRALAAGLSVRAWGVKDMALLHRVVGCGCHGATVNWPGEAQEALAADEAAARAAAEAAVAEGAGGLVAADAGPSTH*
Cre02.g113100	-	Other	Not_Chloroplast	0.453041	Not_Mitochondrial	0.00491965	Not_Secretory	0.133566	not_known	-	not_known	-	not_known	-	MASRFMQWVNSPTGPKTTHFWGPVANWGFVLAGLADMRKDPEYISPNMTGVMCVYSVLFMRFAWEVQPRNYLLLACHASNETVQLYQLSRWYSWSNSAKAADAKRVEPEQAAVPTK*
Cre02.g113150	-	Other	Not_Chloroplast	0.451564	Not_Mitochondrial	0.0123535	Not_Secretory	0.00925774	not_known	-	not_known	-	not_known	-	MGGCLSADVVVDPGRLEEGQGSTRPVAVVGRQVSRSSSRRSSGSKPNCSHDGGSDNQAGGRQLSPAGPSRIVLMDGDDADAAAAEEDVTYLLKQNGGAVPDSMHHNNRHGSGGAGGDSRQQDGGRQGARGSSSPDKDTHDRRRRGSNSAAKVVEGGWVQVPPQNAEGEAAVRLGLVAAGTLAEVGAQNLAGEVSLASARADIPACRALSQSSVSIGGRVIHGSFSGGRYAGAPPDAALAARPVAGGSGSGATGEHRRRCSVGELAGRGPPGTMFKTVSSFNSRLRRGSYDPLGAALLVMRGAGANPFYSDSRQRMVGNLASGGATAGNSSGGTVVPRPPRYSSLQQHPALLGYGAATGAARPDQRGEMGLGPRRLDIPAVRQLQRGGNERQWQSFSAYGDATAIRNAGARAPLSSKPQLVALGGGRPQVRPEDSSRRRESAPDIEVACDPPAGVRAGTAVGGLAPLSSDSEGEADVNGAHAGATSGSDSGGSSAALRRPPLTRGGPSRNASSLPGAVQGGSNAPLELLDAAAVRAQRQQGRQQRHAADAVATVGALGSPGPGQRPHSHGADEVWRTADGEASIRRRGDAGVEHAAEGEEESRRSTSSQMSDDDEEIAAIARAAANELAKNRSYRHTGDVYEDEEQEDEAATELVEPGSDLAHRARRGSVGEQRRQRHIFSEREQRRTQRERRGRHEEESEEARERERKRERELEQQEREPERRRPARHVIRPYAREERELAGGSGLGSGKGWNRRQSGEEQRWCEHEEAEEADEEDEEHLRLEERERSEAEVLEAVSRTASQRWQATRTLQPSRSILKKPASINRRASEAAGESGRTDTEPGSTPGARSDSHVAVLSLEGGELHRAGGTSRLAPGAADTAAHAPSHAAWDQDGSGHGPGSDAHESTAVEALGGGTDCERGRTRDPGGGGGKRPRSLSKSVSFRGVDGDSGGDGNGGQADGAQPSEAAAAAGAAR*
Cre02.g113200	GLN1,NSG18	Other	Not_Chloroplast	0.456914	Not_Mitochondrial	0.00568344	Not_Secretory	0.0087183	not_known	-	not_known	-	not_known	-	MGCSASVDAKVRAPGSEAICKPAKQSNEGSAHSVGSSRSGDAVVIITPIAQSNSPRSSAVGLSREASSKVPAASVKINNRRQSADRQAAASSHTHNSLLCCLSTRLSNYYQSGISSPEGLTMAAGSVGVFATDEKIGSLLDQSITRHFLSTVTDQQGKICAEYVWIGGSMHDVRSKSRTLSTIPTKPEDLPHWNYDGSSTGQAPGHDSEVYLIPRSIFKDPFRGGDNILVMCDCYEPPKVNPDGTLAAPKPIPTNTRFACAEVMEKAKKEEPWFGIEQEYTLLNAITKWPLGWPKGGYPAPQGPYYCSAGAGVAIGRDVAEVHYRLCLAAGVNISGVNAEVLPSQWEYQVGPCEGITMGDHMWMSRYIMYRVCEMFNVEVSFDPKPIPGDWNGSGGHTNYSTKATRTAPDGWKVIQEHCAKLEARHAVHIAAYGEGNERRLTGKHETSSMSDFSWGVANRGCSIRVGRMVPVEKSGYYEDRRPASNLDAYVVTRLIVETTILL*
Cre02.g113250	-	Other	Not_Chloroplast	0.453389	Not_Mitochondrial	0.00407525	Not_Secretory	0.00912318	not_known	-	not_known	-	not_known	-	MNTPSCTVPLVAQPLDIAVSASAGLLAAGLVSGAVQLVSFSCPQPADNADDGTTAAAGGSSSSSSSQLSYALSLTIDAPASSAAPSSKKKKAKHGAGEDAGGGEEDDEDEAPSCRAVCFMPGGNDWLLAGYSDKAVRAYDVRTGKLVHEYGSEHDQQVSRVYGLECAPSVFASGDEEGLVLLWDSRAAKPIYRYTQHTDYITDMTLHAKDQCLVVTSGDATLSVHDLRKRKARARSEDDNDDELLSCCCVKGGKKVVAGTQSGVLHLYSWGYFNDCSDRFPGHPESVQALVAFDDDTLLTGSSDGAVRVVGVLPNRLLGILGQHNGDHEVERLALSADKHVLVSMSHDSAVKLWDLALLHEDDDEDGEEEEEEGGEEGAEEGAQAGAEEEAGGDGEAAGDAQEDEDDDEDEDESDFDSSDFSDSSDEEGEGEDDERAPGSGGGSEGEGGGQKGGKTDAKDSKARAKMEATVKPKAAKAAAKPSEKAAGDRAAAALAAALGGGGAAAAGGKAAATAAGDGDDDADSDSDSDGGGKKKKGKRDRERTKWTKGMEAKKKPDGNFFADIL*
Cre02.g113300	OPR6	Chloroplast	Chloroplast	0.520173	Not_Mitochondrial	0.0107412	Not_Secretory	0.00865014	not_known	-	not_known	-	not_known	-	MSTQILSQNLETGTGLFARTVAWLQSRNRQHAPLLSPSPLAAAMAPTTSQARASHVQLRPRSSRWRTRVAPRAFLAPALPTADNKASDRAIAEVDALSNTAPGSHAPLHLNGHREHSSTADAHSDMHSSHVSLNGHSSPNGHGGLNGHGGLSGRTLPLPPRAPDALLAPAPWRAPAQSSNRGGGNSRSGTRSVMQGVKADSQEQHHRQLQHHSQQRARRASPVPLNGHSLHAPTPASSHSSRGAGVALSAAIREAASWDELADLYDSAMQQGGGGGGFRSGHVSAALARLPHLRGACLASPAAAAAVAVVADGHQLPLPLDGARRVDAHVGPGAAAINGTTTSTSSTTSTTTIATRASDSGVHGSGCSRHEALLAALLADFNAHTAAGAYGSRELSSCAWVLGRLGRRERADLVGELVDRMLPALGEEDEQEEPGQSNGSRRSRGEAGGGQSRTGAVSEAPEAGPAAAPTVLDLSNAALGMARLGVTRPELWQRLAAAAAPRLQHFGTQELSNLVWSFAQAHRAACRLLPARPPPPQPASEARPPPAPDALHPDWAPWLRPFVQDAAADRARRVLRRCTAQEAANLVWSLATLGHADARTVKVVAAEAATRAGSLTPQGVSMTAWALATMVANMRTSNMRDDECSAGIASGSSEVVDGSELSSIDDNNDTGSSSDCGTAGTAVRARKPSPAEQAAAATAEAAKAAVALAAAAKGRIWCYSAQGLSNLLWALRGLGSPARKALLTAAAREAVVRLQDQLSPLGLATLLGEWAAAGLYHPGLFAAVAPAALERLSGFRPGTLVRLLAAYGAVGCCERQLFLAAADLLLGTGTSTSSGISEGADATGARGAAQRRPLDGLSRGECFQLVCAYGQVGVHVPQLIDAALARMVAPGAASPPGAAELQLHLELPPRAACRLAAALALLGHRPAQQAPGSGGGDAVDSPCNGVPSVPALRGVMLDLRRLLLPALPSLEPVAAVTAVWALMRLDLAGPAAAVRLGELLVRRCGSASSFAAASAASGGGHAGAGGAARGALAAAVANVTRTAATVGDGRMLARLLWVLGRGAAAALQQQKDLQRQQQVVVAGSAPEASSALQAAAAARELSAALLAAVMVLVEERPEALARTPEALAAAAAALSEVLATAAPRAAQPPARGRGRGSATAAPTCSVPDVELREALVEVCEQAFRRASAASAAPAGERAAGRRGPKRRHSPQGQQAQAQAQLQMLSDCQLAEVVRALCVSGVAEQEPVLRQAAARAVARRLVALVEAAAAGGTAAASAPPAALSDEQAGDLAALLVAAARLQLFGQPAALPVLRAAAQMLAAAGRAAAPRPVLSVVQLPQLLALLRCDPAVATATCGGCAPEAPAVQAALYTFVLRQAMPLLPWLPDAAAAQALADARRLPPSLGCGGRSVPSTEGHQVRAVHTAAATALVWQQGGGGSSDAGHGSGGGEGPVHTAGTTATSQPLSGAPDAAGGRQCTHVRHGRVRGGPGLRPEPGAEVAVLPGVELHVRSGGGPRVAGDPAGTVILVRPDGAHGRVGAAPGGRQRSHLAA*
Cre02.g113350	-	Other	Not_Chloroplast	0.45447	Not_Mitochondrial	0.015087	Not_Secretory	0.00915203	not_known	-	not_known	-	not_known	-	MFCCFKSQAVDGHSTAAGSARPKPGDGAAPAGSTVPSGTALSQEEAVKQQNASEAYAEGQRQQFGHRQQNVSLPAAQDGVMRVVALLQELLGHTSERMQVSRIMALLCQRLSVSWACLTALSSDGEVFQHLGAAYHLEYNKLTTGASFSSCRTNSGVQFLNQGPGLGVGGGDRGRGPPSRTSSTNSLAAATTVEVGMSDPHVLRGSDTSVETAACSGQPLYLSDPGVVAMAASPAAQPGGVPPPWGRPTPASPGNLPMPPPSMDINPGAQFVAAAVGQRGLQQSLSQPHPHQHQAHDGAGALPGATTGSAGNVSMDGMTGTATITGGTSRGPSLLSRDVSNSTSQATEMTPPFAAWPLDWQLLCREKGLRAFACLPVTATNGSDTVVGCLSLGSVEPIDWTKQFWHASTKLITGWAAGAITTTRATARASFYSRLLGATDLDGLARAFAYDMPVFLADGAAGPGTALPEVRLALVSSRLQHAVVYAAPLLQVSGRLGLPPWSGVGAAGSAGGYGGYGGYGGYGTGGGGGGGPGVLALGMGGIVMGGGSQASPMGVQPSAASSSSSSMGGLVLVPAGGAGGGGGGGRGTAAANGAVGGGGGGGAGTGIVVGRNSGNGNGSSPMGYDTMDCMVLGSAMDGEDGMVSGDSSSNSGQRGQALSAQGSVRAMLRSGGARGGGRNAAPPVEHVPVECIKIGTDSTLLMSVLEAGDIMIIKDALQYFGGGRMVARDLALNNSRPATAGTLVILPLVHRCRSLGCVYVFARNEFNLSFSRAAWADLAAMLSRAVFGQLVGKLRHEWYAVLSEDPQQAPRPVEQRGRVRRTITGNSLCSNASSLRPSFEIAGRSMDPGGTTAAGNQHAAEALAAAAEALAYAGLMMPASDEPPLSAAAVAGAAAVLAPISGGVPPPPPAASTGNTPSLTVAGATAAVNAMVLSARGSTSGPSSAGTPPGGKGRHRIPPEHAASSGGGFAASSDEQQSSLGQAPTSATLSQDPAAQQRSSGEEPAAPATQPDPGSFPLTAQPDLSDPGQSDAGQSPQGQGQRPQAEPPQDAAQPPVGPDGEVSQATQASLLDGMEGAAAAVPMVSSPTSTGPGRDALSPTPGSLSFTLPPGIDGGGMPLLPDVAMPRVLASASPFGSAAALAAGGRGSGSGALRLAQANAASAQAAADMLTTENIELSLQMPAPSGSGGGGVVGTLQEVALSAAAAAAAAAAQPDDGRKSSPPRLRVAAAVIPELSPGLEHPMSALTASLSGGGSHVLGSQDGPGARTAHGSAKVRVRVLDTLPSSIASEAAAALAGTSGASGVSADTPGPGHGSAPPMEGGELGEDGDLTGSSRELQGWPELVDILYDMNRTRNVSVYLAAYRGRAVAVKMMRSHMSMDGRPGHLESEAMTIAAQQLLSTVRHPNILRVLMVYPLVYEVVAGSAKGAAGAAGRHGSGPPIPSGSFNTHHGGGGAAAAFAAGGSLGAGGRALHLAAAQPHLYGSGGAGGGLSVQAHALADLLAGAAGADLPAGGVYLTAVLPRREKFKRGLALMLELFPSLSLREALQRRMLLLNAAATSAPQDGTNSTVMGYGGGGGVSTADSLGGPPYGASALSEAGYPTTPAASGPQPYFLGAGLGAPGAAASGGLGSTGPPPPSGGGGGGVPSLVSPHHASAAGFLQPHGFLPTLPETRVSRDDAGPGTGPFSAAGHAVPHAALVAGSGFPVSNTDTAPAFGTTTITTLASNNNSGGGSGHHALVGISGGGGGGGGGGSTPHMSVLLSILQQVAAGMAALHAAGMAHGELRPENVLLALPPGSAAGMFGGGGGGVGTGHGGDGGTPRVTPPTPRTHVSGANLIPSGNSGNGRRAGARVSYSSGRGGNMSVVQTERYTAERPMQGRSIGPEVIVKIKDAGMTVVGFSKGAQSVRKLLQRNRSTLLPFLPPEVHRGERFGRSADVYMFGLLMWELYTGGVAFSNLTGTPIKLLQTVIADGVRPPWPDGVPGWYMSMASRCWAGNPKQRPSFRRIVDKLQEVASAQALASSAAAAGWVGVSSFHA*
Cre02.g113376	-	Other	Not_Chloroplast	0.459368	Not_Mitochondrial	0.116362	Not_Secretory	0.0142418	not_known	-	not_known	-	not_known	-	MPGRSPGPRGFDPVTKVCAPPAEACAPATGPSTGCPWPSTSIARQADTLPSPGVPVGVNVEPIP*
Cre02.g113400	BUG21	Other	Not_Chloroplast	0.452269	Not_Mitochondrial	0.0332633	Not_Secretory	0.00922752	not_known	-	not_known	-	not_known	-	MNGDVAGSLFTSTYRNVKLAGKAPPAANLSGTGSCFDTTSLSPARAGAHKALDVQKDELPVWSKSTLSYKYPAGRPNPTGFLKKGDGEMIKTKTGGFEERKPSPPQAGAYKRRENPPNTAFRRFYERGDLPIAVDHRGSKNMIAWKVDIEKLDYHHYLPIFFDGIRETQEPYRFLAVKGVEDMLRVGGSKILPVIPQLIIPIKTALNTRDHSVMCITLQLLQKLVLSADLVGEALVPYYRQILPIFNLYKNKNKNLGDGIDYGQRNYDCLGELIADTLALFEQKGGDDAFINIKYMVPTYESSVNYA*
Cre02.g113450	-	Other	Not_Chloroplast	0.453123	Not_Mitochondrial	0.00431164	Not_Secretory	0.00940197	not_known	-	not_known	-	not_known	-	MLGSLAAKESSPVQPTNSADWDVDTGEDEVTEEDSEDPESGSNRRGNGHGATRRRSRRPPWSREEEAVLCRLHAQWGCSWSRIAKELPGRTSSEVKNICKKLKARSLLRAYARALSSRGDRSDDAAARMEAFRIAVRMTNDAGRDSDGGGPEDAPDGLPALALAGTGGSGGGLGPGGLGAGELQGVGAGGTGLEAGPLGGGAGPLALALPGLSGGAGGGRGALSGLGLAGGSGGPLDAGLAARLAGAGLLSGNGPCRTGSSGDPCNNGPNPTTHPSSPDRSNPHADNAAAAAAVAQLNELHDGIYSSRASGGNGNGTITAAARGGGADKNGGAPQLPPADRLVAALMQGTGLEGAGGQGEGGSAGVKLEGGLNGASVDGAVGGAGPDDGWAPNGRAGGSAPAGGSGGNGQMPEDVVEELQQLRGLPPQVLQQLLAKGVSPAALQVMLLQTRLEHGGGPLEPGPGPGPRQALEGSASDSQRGLEQQQAQQQSWDGARATPPPPQRQLKLEEREAHSRHDEAQRAADCAEPRVRVKAEAEDLGGRAGIDDAARRQPSDNNDSRADSGARTSHQQTSTRGQEGLRAQGRAAKTQLQASQSHRAGPQQDEAPDNGRRGAGASKAPQQPQPLQLLPTLAAGSIEAAVRSNGALAAAVEGEASGNSNGNGAAAGSLPARRESDDERLDGSRGARPGLLQVSLRPHQGDQPSPMADGDARGDGGAALRALAAGSIAGGGGGHPLQALAAAMAANGGAVGAGGLGGVLAGIAAARDGGGGLSRLEQLAALINGGGGGGPGGGGGEQQLGLPGGQNFAMLNGGGGGGGGMLGALLAEAQRGRAAAAAAAGLGPLGTEAEEGALMELIRVSLAEAEAAEAARARAANRALEAAARLMQARQARARAGAQLPPESMIANALASARARMAGSAGPPGGDELLSRLALLQSLQAGGGGPAAAELAAMLGAARGGGNGSDNGSGNGGGGSKRHAQSDDEREQLPPRKRQQAYLDSDNGPALGGGRGGGGGGGPLLPLHHLQLANMAGACGLGPGPGGQWGGAVLDSQPQQQQPQQQQQQQQLLADMRGLLSGLNGGGGGPGGRAREQDMLDMLRHRAAAAMAGAGMGGGGGGGLGHLRGPAGARGMLQVDDDGPGAAMAAMAAEAVMRRQGTGLLESQDSMGEMAQTLLGFSQMAAQTLGGSEPAVGGGGAGSSGRKGQRW*
Cre02.g113500	-	Secretory	Not_Chloroplast	0.465847	Not_Mitochondrial	0.00395774	Secretory	0.94854	not_known	-	not_known	-	not_known	-	MASPHDPACRQRAATQRAAPPLQDTPASSSQTPQAQALPRSRGRRPARPRGTAGPTTADWLQRQHRGGSSGSSSSSSSALLGAASAAAVVCSLLLLAGTLPALCQQEPAPAPQPPTPSSATSGSPAPAPAPAPGPPGPGSEVYISEVMASNQGALQLPAAASSTGGGGGGGGGSSPDWLELHNRGAGAVALEGWELRLLDHDEEDGNDSSRSSNTWTFPPDTSIAPNAYLVIYASGKNVSAGNATAGSAAAPASLHASFKLPAAGGVGVQLLGPGGVVVERVQLPRQYANVSFGVPAAADGVKRDAATAAPLTYLSAATPGADNAAPLAIGPIITSVSRPTGPDRPPAGADLLVNITLRPNLNPVDGAGVSLVYVVNWGQEQELAAAQEGPAGADGELLYTAAIPAAAFKAGDMVRWRARAADTAGYRSALPRPPPSAGTAAAEEWPPAMAAAALGQAQGGEGQEQEPHYYGTAIAVLEDQVITPDVPILEWFSPNAEAATSVDGALGQVLVYGGTLHDNVAARRRGVTALSWPKPKLKFILPSRDFRYSDTAPEVSEFGLQSFWYELGERSYMKEPLALQFMREAGVIAPTSFHVHVRLNGQFYGLFAFVEVLDDTYLQRHGLPPSGPLFKSVSGELSNLRWDLPLKEYPSFWEKENRDKVAADWDALRNFSRGLAGGGPEPRSEFVVQSVNLPSMINNMAAQTLVNNMDRCTKNFFMYLHPHTREWYMLPWDMDGSFGQDNGLGGKPDLDNYCVLACEQWNSPLYCDSEHPQDLSRVTPWGTVAVKLNDNSYQGAAVRKPSNPAGRRSRALLQQEAGAAAPEGEAAGAGAAASGSDSSSSGSSSSLEARRARRRAEDTAANINKSPMYAAGPTITKFPPPRGWDNPDRVTLTQTSPNGPAGTYNHLYDAILDTNATRAMYLRRLRTLADTFLASGRIAQMANATYTRIKPLADLDAKKWSSGISVDRGYQQITTEFLPIRTDQLLGSLYGPTGRRPLLPTSQKPEQVAVAVEPLLGEAAPPAPAVTVRLRNKGTEAVDLSGWQLRPAAAAAAGANLTLPAGTVVAPSSSVVATTDLATARELQRRAGAAAPAGGAAAAGAAAEPYVELSTSAQGSGKAGGSAPGSGGGGAGKWELVDPSGAVAGAGGGVAMQTKK*
Cre02.g113550	-	Chloroplast	Chloroplast	0.553898	Not_Mitochondrial	0.00405662	Not_Secretory	0.00928445	not_known	-	not_known	-	not_known	-	MLARRPARTAHRNDHCKASIQRRRLLVRASIVGDSAEGCSTSYERRDAMEDLHHRHRTSRRGALLSTALGALSLALPTPQATGADLAEYLSRAFPPPPEPVMFPRNKLTQPFAVLLMRSAYEAVDDLDFIAMNDFQKQFWRLRASEQEAYNLQYDPLKPKIGDISDSLYFDFISYSQFATIAREMPKGLQVFREYCEEEENKTCQDRFRVVRRDAAIADNNVLPGLFFSMTGDRIYTGLKDGFRNTQFGAPQPLPASASFTQVTADIQALLDVCVKNGYALKAEVSDVDEAARSFKVKILGPANLWGLTSLNYRRAVVTNCYDAMLIDAFLRASGRPGARYELSTNSSGIEETWVLAA*
Cre02.g113600	-	Other	Not_Chloroplast	0.453719	Not_Mitochondrial	0.0141584	Not_Secretory	0.00918499	not_known	-	not_known	-	not_known	-	MLSKGLKKFKDRIFSASRKEGSLSGTDYSEGPESPGNVGANSPRKFSSIKSKNSSYGERGAPELVATSSMRSNASAAHSTITLKEAPMLTDHASPGNGGTVLPPVQIGSSNNSFSSKAQPPPLANMFSPSSGRRKSTPAALDMVLRTAEGKAAVEQLLQPGQNKLVFGNYFAGTSAAARDQAAAVAAAEKAQRAKATAGPAGAAQAPGLVPRPPPGLPPTMPPPPHKMSSLSQVHLNDSMATVPEDVAMEDAVHTHATPSNSKKHAADGSSVQGYPPASPSGGTPKMHHFQPPPLQLQQHLQQQAAGPSAMPQSPRTHTPHAPPQQQQQQQQAYPQQHAPQTLAQATQAVANLPPPPAMPPLPHLQQQQQQLPPPQPLQQQLPPPQAQQLQQPQQPQQQAQPVASPARSPQAQQAPAEEASGSQRPASKLVSLSPQLPAAMQRKYWTLSDYNIIRKMYTGYASTVYQAMCKKSLEMVALKVYHMQNLCELNHYQVFREIRVHSSLQHQNIIHLIAAFQEGTDVVLVQEYAEGGDLYRLLHKNGGRLSERQAVEMVLHPFLLALHYLHTRGIMHRDIKPENVLFTEHRVLKLADFGLAIDLTEERAVTRAGTLDYMAPEVLRCPPKNLPQENKNNPYLHYNNSVDAWAVGVFAYELVVGFPPFAGETQLDSVDRIMHSVPEFPAKISEFAKDFICQCLRKHPGDRPTVMELLHHPWVRTFQRRTSMRITAMPRRRSSLVYNPGSLAHAPGAAHEAYTPPQEAAEEGTDVAVPMETDVGDVSEMTPDEIEHMITKLQVAKAQAIAKSESHRSPGQEVLMQQVHPLRI*
Cre02.g113626	-	Secretory	Not_Chloroplast	0.459416	Not_Mitochondrial	0.00405018	Secretory	0.94846	not_known	-	not_known	-	not_known	-	MQRTLLAFLWPVALLNLAALQALRAQPGIDPVNTNTTSWPGYLAIGPPLFPREHGESTACYSNYNTLTAAACTTYDSQTLPLQLHNCVHAGSASSGTLVLHRTVVQGLEPLGTAIYRLRVTGPAGMWLLEPSYCRPDLALATYSLPGPGRYSIEVLMLYSSFSFAAPNTSKAMSQPWAGYLTLSVGTAAAAAEQQQHLEGQHLAQSWSSAPDESILASPSSGGHADSSADDDSAPASSLPLCPDTGPRAGRWRFRTWPAPDDVAPLLRTCIWGDELHDCARAERRGIHTASHPGTLYWQPAGCRMRSFAGMQAAMASAAAAAAAAAEPADGAAGADRPERGAQWREQHGEELAGEGGAGDNSGEAEAEAAAITPAQCLPPGRRVCFLGDSHARYLHNSLVMWETGFVRAPNNSIKELLASPANTSVYFRMLWGHDWPEPEQPLAGGGSDSSASGSEGAGGGPSPLVAAGCTDVFANFGQWPASYRSGPAPFSAGQYAAQVAHVRRKLAQLRAQHGMRVYWITTVVSSLKARLESSGIDWRTDPLLLLYNRIAADVMEGGAQRRSGGGSEGDGGSEVGAGGRRVAHEGGQAQGQAEGAAEAEVRWQRQLQAQGQGLWLGLHSQGKEGPEEAADEGQEEAVEEAGEEEEDDDEEGQEQGTGAGVDHLRALLSSLRAAQASAVEEATRAGGQSGSSVGGDDVAELQPPRPRRRRRLRQQRRRAQELLLWGRAPAAATAGGSSSSSVTSSSNSGGGRGVKGSDVGDTETALQRLLAALPLPLPSRRAAEDGEAEAAAGGESQAGRFPGQLPSRHLGADGGAADGSSTTPTSSTSAASGEEAEAAAGLHAPIPLIDTFSATRILHEATWDGIHYTNRGLGGELQLTAVLHALCATGGAAEGAAEGAG*
Cre02.g113652	-	Other	Not_Chloroplast	0.455492	Not_Mitochondrial	0.0310939	Not_Secretory	0.0112363	not_known	-	not_known	-	not_known	-	MCARSEQRGREAIEAIRKEPGGEGADVRLVLMDLADLSSVRRGAEQLLKELSSDASPGTQTGAQEQQQQQQVVEGGSGGSGSAVLHMLILNAGVVAAPMPHTAQGLEPQTGINHIAHFYLTQQLLPALTGHGTPARVVVVASKAHGAFGDDVLDADDLNWEKRTAAGKYGMWAAYAQSKLCNVLFALELADRLKDTPVRVFSLHPGVIFTSLESNLPLLLRAVMRMVLWPMSKSVKQGAATSVYAATAPELEPPHLSGSYLEDCGPGKTSAPGRDKELARRVWAASEQLLSKALKGDAEGVEGAAAGGAGGGAIASVAEH*
Cre02.g113700	-	Chloroplast	Chloroplast	0.548475	Not_Mitochondrial	0.00374416	Not_Secretory	0.00870632	not_known	-	not_known	-	not_known	-	MQLSRVKQVQPPLKARHRSPDLALQHQITPLVSLQSRTRRRSTVFSALPAHVAASAVAAQRFSLRAVQQSSRRLCVRMNATPEASEGGATVRPVGERERSQLVNEEVVYFIFQLDLDTQLQRCLNYEAYEAAQEVRKKRQRVDEAVQSMKERKARNTGAPVAVQRLAGADYAAELLRLRTEMQRAVEAEDYGSAAKYRDLLKELETEAKKAAALAAEWDTTSPNGPVLRLGQRVLHKQLGYRGVVVGWDMRCCESEEWIAAARVGECGRGIGQPFYHLLVDARDWEYDPHLPPVAYVPEELLTSPELEPPAEGAKPKSWAEVYGTDPLQHPYLYILFLGLDGRGDYVPCRQLRDRYNVQRRDVYKPGQEGGEGEDE*
Cre02.g113750	-	Secretory	Not_Chloroplast	0.454084	Not_Mitochondrial	0.00420073	Secretory	0.950559	not_known	-	not_known	-	not_known	-	MARTSWIGAVLAVLLAEAGWSLVSAGPDHSPTPSCSDLYRSLSPEERHAARDSAQAVQALESYIGQARLGRPLPANSNATAPPTAPALEGWLAGNYSRLQQLLDGSGASQRLGGSGTAMTAAKACLSARLHPDGFAGRPVMSILLNYFKRPQIVNRISAAMRKACDAVNVTCEMVVNVDNPEEAGLWADQAGFVVPVFSANLHESRGYNRAAKLARGRYLIIWQDDQLPNEQGTWLLDMIKVFDAYPQLGILGMNTYRLCKHTEMTNRYGWTFWDPDPKTGVKWSFAQHVDFAPMAIRASIYHELGGLDEGISRPGDCGIWGDWELTNRAWMDGWQVGFMFSDGRGGDGLPGGTHLGSSAEKCWGRQQHVAMHVFHRRYGVEWVHDPMCGRVWLLNMLHHKLGYGTCPYGTKETRFGNCTVPMAADMERARQEMAQLEAAARVRGSGTYSAHVPLEQVAGLQLGAARKAIAVAGDKGAGRAGNAGGAGGAGSGVGVAGAGGAGGAAGVGGGVAGGGGIGGAQSAGGAGPGPGAGAGAGAGASGGVLPGDVSMDIAPRIVRDAQQQAGAVAGHRMRLRTRRRERQS*
Cre02.g113751	-	Secretory	Not_Chloroplast	0.455705	Not_Mitochondrial	0.00406907	Secretory	0.951285	not_known	-	not_known	-	not_known	-	MNLVSALLVLIVAQLRTAQVYAGPDHTPIALCSDLYHAIKPEHRHLARDSVQALQALESYIGQAKLGRPLPANSNATAPPTAPALEGWLAGNYSRLQQLLDGSGASQRLGGSSAAVTAAKTCLSARLHPDGFAGRPVVSILLNYFKRPGVIPRIAEAMRQSCDSVQIACEISVNVDNPHEAELWASQVRAFVPGFVMPAFSANLHEARGYNRAAKLARGRYLIIWQDDQFPPAHGKWLLDMIRVFDAYPQLGILGMNTYRLCKNREMTNRWGSTVWRVDPRTGVSWTFAQHVDFAPLAVRASIYHEVGGLDENTARPGDCGIWGDWELTSRAWMDGWQVGFMYVDGRGGDGEPGGTHLGSSAEKCWGRQQWVAMNLFARRFDHVNDPLCDRVWLLNMLHHTLPAGLPCPYNISAADGSYDTRFGNCSALLPMAREQARQELAALEAAAVVRVGGAYSAAAPLPPLQRRSRARVQRRTALRRRVLGLGLGVEAGAEVGEEVGTEELRGGAVGIESEWGSGEGEVQGIGEASANGPDRVGVEW*
Cre02.g113752	-	Other	Not_Chloroplast	0.454042	Not_Mitochondrial	0.00832394	Not_Secretory	0.00937066	not_known	-	not_known	-	not_known	-	MCIRVEAQPRVRQTHGIFTIPDTGRCAAGQTLADSSDQAGPSSSSAPGMASAAAPAAPAAQPQPQPPRYSWMPYVRELTLVLSPDPPAPEPPQHQPAAAPAHAAADHGPHGPHPQPGPEPAHMQQEEGVGGAAGNGGAAGLPGAGVAVAAAPALLLELDLGAPAPHQHHHHHPNWQQVQAQAVAQAQAAGLGGGGQQQQHQQEHQYQHQQHQGAAAAAGGPEPMAVDDGDGAPAPPQPPQPQHQHQQHYDLPQLPLPPQHPLQPHNHQLPHHEVVAAWAQHLADDLQALLAAAAAGEGAAGEGAADGGGGDAAGGGGGVAGRVEGLVGQVEAVLAHGAAGPPHAADEGGLGVEAEAEAGQGHAGAADVEMAGGVEVEPAEAAAPTAAAAGPFRAHAEAVVAAVLAAAGLPPHLHQHLGSNQPPQQQQPQQLQQPQQQQPQPQPHALAPAGARVSPAPQAPESQPSHQPHHPDASGAGPLQPPPQEPLPPPQELLPPPLSEEAAEELLSQQLGALAAGLLPSLPHLHTLSLEAVPRRCMAAAGAAAAAAEGISELRIERVTSPPPVPPEQPAPPAEDGMNGVAAAAGGAGGADGAGGLGGLGALAGLGNGAGALGGLALLQELQALFAGLPAVMPAVLPAVVPAGLHGAGGGGGGGGGGGGGGAGGGGGVGAGGDGDGAGGGGGGGGGGGGGGGGGGGGGGGGEGGGEAIEGVEAAGGEHVELEMLEDDPFQQLPQQPQQAAPPQQPEQAAVGPHAPGDVHMADAAAGPEAPGAQQPNQEQQQPQPQQQEPLQQEPQEQDLAEEDADAAAAAAGGAEDDAAVAAAAEAAAAAQVLEAVAAHVAMHMQGVVAEYQDHVAALGHLHGGGGAAGGAVGGGVAGGAGGAGAGAGAGGAGAGAGPALHDHVVAAMAAAGLQQQQQQQQMDAHHEAHHEAHMAAAAAAAGGNVNGDGAGGGAAGGGGVDVAAAAPPPPAAAAAGAGGGGGHGGGGGGDVDLLASGGSFTEDGDSGGGEDEDEAEAAAAAEAAAREAAAVAGDAAFWARVAGLRGLRSLVLRGGEMRAADMAGLVALSGLERLAVNHVINTHPGLACLSRLTALTSLVIEDLQYVGGAIHDEFCGLSALTRLRSLSFLVVGPLPAEVMAWGSLSQLTQLEITNHYDDNLLPCFGAMLPRLPHLAALHLSNFDLTNALLLALRPCTALTRLQMGRFNVTASPPPPAMTSLRLLHLGFVDDLQHTEVALVSVFPRLDELALQTRYVLSHESAARIPRELLLPPPHHHVQQQQQQQQQQQGQQPELQPQPMGPHLPQQQQQQGGVGVGGGGGGGAAEGRPSPRAHGRALPLTRLHLYDALMSPLLPGALPGLTALRLDWNQTDTAELVGLLGGWGAGLTQLAWANCDAMQDWGLAMLVGALPRLTELELTRCVSITDGGLAALTALTALTSLTVAAAEQLTHAGFLPVAAGLRPLRRLVLRGMPALTPRQAQQLEEAAPRRGALQVELLPPGGPGGAGGGHH*
Cre02.g113800	-	Other	Not_Chloroplast	0.455639	Not_Mitochondrial	0.0339888	Not_Secretory	0.0696002	not_known	-	not_known	-	not_known	-	MPASIPRCEILLPSRPTGLVVRHRVDGASCAAASGSAAVAFETLVFFPDRVCALEGGGGLSPWRLGPQLRLTDGATRASHLVCDSTPCATYCAATGCVYFVEGYAILRLDGANVVTPVAGCSTECDQVDAVGRDARFGCIRAMTADGRGNLCEPCIRCGS*
Cre02.g113809	-	Other	Not_Chloroplast	0.453648	Not_Mitochondrial	0.0056452	Not_Secretory	0.0103887	not_known	-	not_known	-	not_known	-	MRRVTEQELKPRDVAESHCIRRVVVRQPPALTTEPAGHDADEPPARAASAAGAAVVGAAAAAASNGRHTHGAAAARAAGSRPAAAAAAVAAARTPVYGTVTTLPGTAPPRDRWFALAYDPAAPAAPPMPGGAAAAPARWYGDGSGYSYGYGYGYGYGCLLAATDTAVYRVAVGDDDASNDLAAAAAAAAAAGDGDGGGGGGGGHGGAVGGGAGSAAAAALAGMRAVAAAAAAAAAGRPQPQPPQALPGRGERGDLRVEVANRANAPAGAANANANNAAGGGGGAGAGGGAAGGSGGGGGGEQSALQLLAGDPNYRGRQDGVGPVARFYAISALLAAPPAAGSSGRGAAAGTSIFNNPLFPYCSHCGGSGGAGGGGGGWASGGCGFLVGGGGGAADILSLIRSGGGAASVAAAAFGADGAAAGAAGGGGGGGGVLVVDSAALREVDERGGVVTLLSELGDAVPDEASCMAVLPQGCVAVCGSQYLPIKLVILGGGFAPAGGLPLMPATAAHAAATAASAATADAVLGPFGIGRGPWDAATARRLRATAASGGGAAAAGGGGGGGLVGSTRWAQLLGAPEGAGSAWSEAAGGGEDVDYDVKHAAGSGSGGGGGGSVGSGGGGGGGGGAASGSASGGGGGAASSVGRVANQSWDEEMVLIDEEEQPVEEEEWESDSGSEEPTGGEAMAAAVVTAGPAPPPSAAALISATVVAVRVGGVEGAEGGAAVAPGRVFVAHRAVLCAHSDYFRQLLTGGFAETAQPPATPHGDSRTARLRGCAGDDIGAFTKRAPAPAAAAATGHAPPLLPPLLRLPEADADAFAALLGFMYSGRLEVAPHLLRSAAELAGRLLLPAACSLELQRRLLLLATPATAAADLLWSERHSLGALTEGLKLYIVRHRRQVAAAAAVTDGAAAALAALAAGAPELTAEVMLALMRATSH*
Cre02.g113850	HEM3,PBGD2	Chloroplast	Chloroplast	0.553228	Not_Mitochondrial	0.00397496	Not_Secretory	0.00885998	not_known	-	not_known	-	not_known	-	MRSYLLKAQVASCQFSRTSKVWRLAPGSDRRRCRGLTRTPHCAAPTSEPAPPSSSGKSGQRPLVIATRPSKLAKEQTRQVQQLLLAAAQLKDEQLQLSTLELASRGDTTQGVSLRSLGSGAFTEELDQAVLSGAADMSVHSLKDCPAALAPGLLLAACLPRADPRDVLIAPEATSLGELVPGSRVGTSSSRRAAQIKHSFPHLQVVQLRGNVDSRLGRIRSRDIGATVLAAAGLKRLGVMNSDEGDTTATVSTSTSTSTSSSSFTGTSGEAGSSTSSSTSSSISREGFRTSVLSTEEMLPAACQGAVGVVCRADDEWVVGLLDAISHRGTALEVAAERACLAALLGGGGACQRSAFPDIAWACHTRHDPDSNTMDLDCLVADLEGKELFRYTEFYRPVIDEVDAVSLGSLYGSLLRMMAVGQGWLQEEDEEEAAAAGEEEE*
Cre02.g113900	-	Chloroplast	Chloroplast	0.554872	Not_Mitochondrial	0.0222994	Not_Secretory	0.00879919	not_known	-	not_known	-	not_known	-	MQSLNSRSARCGAHARSASRRLALAPRASAAPLTSAGPRAYTHEDSSRYWPPRPDEPNGWRGYVGNWYRDVHDPVGQSLVQALRTWRRQGGPAGGGGGGVYEQVHVYNREVAGAGLREEDGLFEERAQLRRGSGPLEPPLLLAVGPDAAVSVRSLQLPPVALGGGQQAAAAAAAVGDGGEWGFELFIQDGPCRWSLVLLYSTHTGALAKVTFVQEYDTRADPATPHVLAEAVTSGAVQPPRPPLKRHFAPTWVPRGTLGKVTARVWAAEGKAAAAAAPAAAAAAGGGGLGLLVDEAVAGEYAEWAAASSLSPSSLLVLPLPDSMYLRAPASLKDLRQQQQQQAAVARVVAAFEFGGLLRSVEGGLQRVVVRYDAAAADGGFVEATREVFVRGNKFEKLAGASRSSNSTGSA*
Cre02.g113950	-	Mitochondrial,Chloroplast	Chloroplast	0.552694	Mitochondrial	0.963241	Not_Secretory	0.00876529	N	testing	Y	training	N	training	MQTLRAAQLARPRILVSRSVRMSGMSSLVEDAAAPPGPRIYTRKDGWRVWPPRTPDNSWNGFVGNWHCDIHDPKEYTVVQTLRTWRPRDASRSVWDQTNVYSAARPGSSLRDSPADGLHQKPFEYPVDRTTFDSPVDTGVRGLVVTVDGSTLIHMGGFNLPPIALGAAPPAAAPPPAAAAAGSGAPAAAAAGGGGGAGGATAVGPIGPSSRAGGPAAGPPPVWGFEIFLHDGPCRWSLVLLYSTHTGELAKVTFVQEYDTHADPATPHVLAAAAADGSIRTARPQLNAADPSRWLSGGALNGKVVSRLWAAEPVAAAGTAAAAEAVAGARPGSGGVVRQLMVDESLQELVTWGAASSLPSTSLLVLPLPDSMYLRAPASLKDLRQQQQQQAAVAGSVAAFEFGGLLRSVEGGLQRVVVRYDAAAADGGFVEATREVFVP*
Cre02.g114000	-	Mitochondrial	Not_Chloroplast	0.453506	Mitochondrial	0.727877	Not_Secretory	0.00955027	not_known	-	not_known	-	not_known	-	MKFFRRNEPDPRVAELQVELENANQIAKEASERAEAATREREQNDDALRRLLSDHSRQLAEARQAASASRDHASVLLEDKSRLQAELIQHLQLLRAREERLGLLRRDLADSEFERDQLRIALRCTADYSLQLESERRAADAAVEAAAEHLRELAAAAGVVAAAAVGSAAAAAEAADAVAASAQTSAAQGHTHIASLSADAHNFSGSSSSSSSSSSRAARGAASGAAPDASDQQASALPAVNSKSSNGPRAAGEAAPQSTEARPGTAESDTGGSGAVAIAATAAKRSADLAARLQAATALLPDRLRQLLQALLRLLEDPEAAAAAAAAAAVATSAGLKARAAEPVAIAAGRERALVVAEAASAAAAEAAAAGSGGAGLRARAAVATCGDEGARKAAAAAVAADGGGAVAVGGGSPPRAPPTPPSAGPQPLSAEQRTLLLAAAAAAAVPARGRRTGGEAAADFDGGVGGLRDWGLWRHAETAGKQVSAAAATATIAGEKKAAGRDVRGGGGAGARRSGALTEVLRALASPPGAAAPPLAATLGQPGPATASAVVAAALEAAAAVRALSGDVNGNGLHRHSRMMPSPSSTPAPPSPWGRGAADAAADVAADASASGLHAYQHQQLPPSPTPQSLGLSAALPGWALPVGCSTGTTWRGGSGAANGGSGGGGGAGTVVVAGRRLPESLSPAGAGGSALSLGASPVPSKGPSLSGACGSAGGGGTPTGTAVGTAPVSPARVSPSGGSGGGGIGAILAGLQTTDSGGSAAGRGLPPPPHSPTSLSPSGGSGTAPGGGGAADARAANRSATPTPPHPQHPQQQGGGAAVNAAAATSSNSTSAAAVDMELVSLRLAKEALQRQVAELQRQNDLLQLRQLGTSGGIAGGADAQHHHHHHHHATYGPHNPQPQASYHSAFATPAAASAPPPPPPGVAVGAVLGLPAGRGDAGGGGGQQRTHAETAPSPFRSLWGSWGAPAAPAAAPTPAAAPPTAAAAAAAAGGPTTRATSGVGGAGGVGGIQGLVVTQPGAGGVGSKGVAPSPDAAGGGGGRGAAEASGGSLEPTRPPAATASSASTSGPHAAASSTHTALADRRGSDSGGGGGCGSPVFGRTAPLASAAVNVTAKAAAAIAAANAKPSLNADAATYYYGSLPPGRNALAASPVAATSAGKTTLGSGRGGGGGGGRGGGAAGGGGGNLGASASGPTRRSGSGGGAAPHDVSAGSAGVSGSRSGSFSSRTPPTLPAGPLLPVTPRLGAAGASASAAGLAGGAGGAGTEAAATAAAASSAPAPLPPRPAPPQPAGASGSGRPPVALPAPTPQPQPSAAASGSGPNAAPAAGGLHASAAAGSTGTTSASTGTEHPPMPAPSHPAVAAPPQPGVASDAAAAAAAAGNLRSTRLGAAGVKLPPPPAGVDAALWELDLLVACSKAAGGAGAGVPPGAFYDGVGGGGGDNG*
Cre02.g114001	-	Other	Not_Chloroplast	0.456867	Not_Mitochondrial	0.00444585	Not_Secretory	0.00898102	not_known	-	not_known	-	not_known	-	MEAECSGFRRSESLGACASAPSLLDLPPDLLERLVIGHVPDCSAPQLRATCSALKRLVDRRVRRVVLCAPPPPPPLPGHGVFLGVLRNAAAAAAAAAPALHEAPDAAAAPAPLGTRRTDPPPPLLPPLLPPFLPPPPQHPQLQIRTGPWGEATELILQLPYSRHPGLPADPAAAAAAAATTGPGGAADGAAAATAGTCVTGVTGGGGGGGGGGGGGGGGGPCVYELSALLPPPALAELRRQLPGLRGLALRGVHLPPLRRPPPPLPHQMQQQPGHPQAADQAVAGSPTSTSSCADAAEYDYDFRGLSAISIEGLLPQAGCCDDDQLWLRALLAGAPRAAAPEDDLIESWHGPLPELVLDHPAVAGGAAAAAAGGAGAAAAAAGPAEVWVASFAAAAARVGRGRGLNVFPGRLAAPLLRVAGGGGAGSEQGEGEDERRHATAPSGSGSGSGGWCGLAALHLFGLTFVEPSRDFLAAFSSLRELRISCCNNFTRSGLSCITTLTRLTHLTFEDVFYKEGIPHELSGLSALTRLAEANFLRSDFYGDEVAAWGGGWGHCLRRLRLSSTWQMTLDAALLLLPRLSRLTALDLPDTNLLAPTWAALAAAAPGLAEARFGWLHLPDTPAGEEEDEDVPELLPDGDEEGVGMAGLAALGQMGGAFHVVLLEEVPGLAGAAALGQLWGVGGGAAEQGAGEVAMGDGAEVAAAAAGVEPEAEEVQQGPQEVAAAGGGGQQEQGMEWEAAVGADPAGAGGGAEAGAAGLEAAAAAAGLQHQWQPAVAAAMLHPPQHLQPLQHQQHLQQPAAAAAAPAPAAAAAPAPAAPAAPAPAPAAAPAPAAAAAAAAAAAAAPAPAAAAAAAAAAGHGAGTAAQAAAAAVRGRRGGLLPPLPSLRVLRLDAPMRGDVCDWPLWELLPNLEELRVCEDLVAVGTQARRDPRVWERLAAWPATALWNPPPPPPPQSQPQTQPPAEPPAPQCADDVAGAVGVRLGAGISACASPADQQLEAEVGPDHAGVWARLRRVSAPASWLPHLPACCLEPRLQQLRLLPLPPQAQPQAPLLARMTPFPAAVGAQGLGQQQQQQQRQQAPHEVPHEVPPGLRELREVRGLRLLRLRELEVPTDVAALQLAGALMAAGGGSSSSSSSSSSSSSSSSSAGGESASGVASGCGGSGGGGAVRRLVISQTYGAALLQLAVATAVDDGVCPAGGAAGADAGAAGVGHAAASGAACSSPTYPPPPPPPPRVFPALEEVVLAGVLQLVQPTHTAGGAQEGRGCAALAGVAATGSAPTTGAGGQAGGGATGGSGGVGDGGAGAGGGAGEELARAAAEQAPRLRQCQRQCEYQWRAYYCQLFTALAARGVRRVLLRPSGCCTPDLCAVGSSGCCGRRGGGGGGAGGSGEGGSGEGGSGGGGAAGGSGPGGDTCDAAGIEAAVPDGAQVVAWWREWLAGAAPPAVAEAGVKESAPGSAGCEMLRPREWEALQGLQVEALPRQSRMDLRRGLGEAPARMHARRDVRGYW*
Cre02.g114050	-	Other	Not_Chloroplast	0.451765	Not_Mitochondrial	0.00684232	Not_Secretory	0.00913731	not_known	-	not_known	-	not_known	-	MLTDVYQHAQQLATPLATAVVEGLQLQISGINLGPQPMQAVYPPAGGVPWAVPHYEGGYDAAPGYGAADGGNYGAEWYPDGGVYPGMEYGPGSSYGGGGDEGWYGHDPHGAAAAAAAAAAAAAAASISPSGPYYATAAAPTGPNRHANNYGASNAGASNASNAGTSGASNAAAGGSGRTPVPAYVGRIRETSLVKRGAVEQLAGAGALWLAHTNYTVAGPTGPALLLTPAALIAAFNSRRVHGHTLLVGLTADAAATLAPAAAAAARAAASGTALVPPPAGGGRSVLPPSFLRPLVYCLALQHAGGAYEAIGAAALGAGAPPPGWCVPGSLFQPVAGAAGASSSSSGGGGGSGRGPVGSWTDAAVDAAVAALLARAPRWCVLTQYGETGRWSCPLNITAAQARTRMGSGSAALHCCLLGYGGELPGNLWIPTSMVLPLGALLQIMETHPGLTYRPPGAADVDFFIDDAARAVLGRPEAQARLEAHLGAAAAAAGAGAGAGAGAAAGAARAQQGQGQGQGQGQGQQRAGAGAGASGSAGAGAGAAALDPGAAAFVPPASTGSGSGSKTGGQDGAAGSGSAGGAGTGTGPAAAEGAGRASSSASAAGGGRQEAVAAAPAGVAAAAAAAPPEPSPPSAAAAGPHVTQVPGPGLVGSPPGQPTYAQAAAAAAARAAALHGGPQAPSPTPPVQSIPPPPQQQQQLLHYGSGPKPYMPIPMPQPVPVVVQVQTQVQQQQPAAAQQQQQPQLHAASTSSSSPGGVLVPIPTPFVRFETAVFKLFQGDHGQHSFSSLWWWLDASGGADRMLGPYSCEQMILAYIAQLLPHDSRICGTQGTLAPPAAPPPSAFTPLGTLLAAVDEGRPYRLMEITPEPPTAPHQQQHQNHQPLGPPPGLLPPALAAAAAARGGR*
Cre02.g114100	PDE22	Other	Not_Chloroplast	0.458896	Not_Mitochondrial	0.00575422	Not_Secretory	0.0100215	not_known	-	not_known	-	not_known	-	MVKCYTLEPWRGGARMQTLGKVIRVYPSTVIAPLLVTACMLGLGLSGMQLASNFYAKSSQVEATEVAVVAAAALQQRVAAALAPLQLLSAVAQVAPQYEAAAAWFGLLVPVLAAQLPRPQLPEGSLRQLLLAPAGVVRQAHTPAAATPAAATPGAAGADANTSTGGGSSSDTPTPAGGWPVGTDLLNGSVLGASQRHCGALAAVAARNQTVSSTCDLPVTSAGVGGATALTAYHAVFVPQQRISASGNSSSSSSSSMSAAAAVAAAAAAAWGRPDAVNTACGAPCQDDVDTGLQFWGVVGAVLDIPLLLARVPGSPLAAVTDSGYSYRLEDDANTVIASAGGSGTAFTTASVTVSAPVTLPGGSGPGWTLYVAPAGGGGWGPAWRGGYTAAVVLVAVGLGLMVFLLLVARRKQELILRALLPKEILHDLSAANSVTSLGRATLGGDTPAALILGLIQGLVTGQRLPDLRHVLLIRTALLRGVDVYQPLDLRNRIKDSGLAADVTQALLRQLGAFPGAGGIMDGSSGALVGGAGGPGPGGGGGAAASQPQYYYLPHVASSNGRVGGGGFMLATGGSTAPDTYVAAAYASGGGAVGDGSFGDVSRFGGWPSGGGGPNRRPPRRGSSKALFAQAAGTAASAGAAAAAAAPPPDLDTLTGALTFLLTPPPPQPLPPPPPAMLAPAGPAPASANLFSALPAGLGGAPAAVDSPGTMTAAGGVTAVASANHRRGASTAGVIGCGSGNFSAFRESFGGGPTVASRLGAPAADAGSFGSVSLGGGGPLLCVRGNHASSIGSTAAMAATFGNNSAFYWSGAATPRASVDATGASSPLPSSLGPMPSKLRASQWLSGTCGAGNSPSAAAATAAAGALPASSATAQPFQRAATATGMPTAGSNVATDIATTLTTAAASPVPSLLLSAAALPSDPTSNTTTVDGGGGTGGGYEFGGGRGSCDMPATTAAVAAPAAVAGVGAVADGDVLIDMLALAAGGSCGVAAGAASGGGATSGGILVGSPPGTGSVNLDNAFISAFSTTAALSGGAGGGGGGGGGGAPAALSPGGAGGSVGVMAGAAAASSGTGGLGGFVGLTIGDRPLVRRPPTASPSGGLGSFGSRSLTPVLRQFRELRRRASSRFLDGPSGGVGSAAAASALSTATAAATAAALASSSAGGSNTPFGHLQAMHSHSEALGTVAPASAAQVQLAPFLSHQLSPYQTVGPRQLESLVEDGCMASGDAARLAGSAAAVSAAAAAAAVAAPCDGGGRRNSLASRVTPLSSPLSMTAPSAVAYTPLDTRCIHRSAATPASSSITSAVLSSGVLPVSASTPGPTHAPSPSHGPLPHLPPLAVASRSLLYQPPSQQVSSSRLPSSQPQTPLSPTRQLTSPPPAQGALSAAAELLLTSCTGGGSRRHGGGGGGDCGGGMAAPPSPPPLLDASALAGLVVLPAAASVDMAVEVGAPAAGGGVAWAPASAVPRVRASVDMGVAAAALASSPWASGALLPSGALERACLLSRQLQPPPQLRLTQLQQQQQQQQQPPQQQQQQPPPPQPPPPPVIEEVERLLAGADAWQFDTWRLAEATSGHALSCLGFYLLQREGLIAHFRIRPHRLARLLRALEDGYRADNPYHSATHAADVLQTLHVIIHGAQLHVHYLDKLGLLAAYVAAVVHDHGHPGLTNDFLIATHDPLAVRYNDRSPLENHHAASAFEQLLQPGHDITTGMEPSDRAAFRKQVIDMVLATDMKQHFAILSHFNTVHRLQAYKPNSGGEGGGGTGGGPAAATGTGGGAAAPATAERPTGLRRAFTGELKDKGSSAGTASGGTLSGANGVASGGISGAFSGALSGAVSLAAGFVNNSSKGSVAAATALLQADAAPPRPLDDSERMLTMQLALKVADIGHLGEDLEVHCKWLSGLEEEFFRQGDKEKELGLPISPLFDRAKQGVSKSQGGFFEFVALPLTHALTTAFPNASPIMDCFVANYEHWKKVEAATAQQAAGAKEQQVTPKERDATQQQQ*
Cre02.g114150	-	Other	Not_Chloroplast	0.454895	Not_Mitochondrial	0.00657417	Not_Secretory	0.00915967	not_known	-	not_known	-	not_known	-	MNIEDAGGSLRGSAIVCSIQRRELGAAAIMADNTQPKTQTAAAAAAAEQQPQSGVLGPDAVSATPTEVLAAAASAIATDDATGWAPATSHSGMDVAILASPTLNAPSLEPSGPYARYSASGRTPHSRPSRVTLSLVAPGADRYDVLAAEAACVYAVRMRRLRGRAPATAVRHSALTAPGAVPPGAAGANAGPGADAGISGRSASGAASGSSTIGAAWGRGAEHAAVPTSAAGPASSCYGGTSSGPFPELEISPRSDPAPALSGAQLAALSSLFQPHSCAARGGVTGGNDNGNVRGGDGSSRGPGLAPGHGGRRASQVATSSGAMPTLPEGVEVGTMRPQALGLQGEAAEGEEDEHCQAAHLQGQRQHAAASAAPAPQVLLPAQMAEGGGASSFATSLAVIAVDSCTRGFGPPSDGDALAAGPGSAALSDTFSAYAAGLSEALSLLPGPNSGGRDAAGRGSRRRRSMWVQRRSTGSCSGSGTAASSLQGLHEFSGEVEGPSGHLQAAAAAAGASSYSHSSSARRSAAGILHSVVAPGLPGRPALKRSSMPSASALALAATLGRALKEEADGDSTGDRRSSTGDGVVGFSRMVRQDSPVTPRAIQARGFQACEVVSAAAAATAGAMGAVAAAGGATAGVPGAGAAAAHCRVQQLLRPAAGSAEGTSGHSLSLSAIAPGPGGDRRSFDSATGSVVTAAGMCLRPSLDAGPAQRDDGAAVEAAIAAGAGTAAAIPAADEVADTNSYDSYDTEEDDTEPGGAVGKGGASGADAAGSQGFTKSAAGGIAGPKDAAAGGRGAAAAAASHAATAAVDRYGSLLVGSAGWRYTEMHDVHDTLLMSRLTSNSRWRGPQALGSVASGHNANRSEGGAEVHSTRGGSNSKWLSPAGPSAPLGAALGQPHHSYQQVNHTSRQRRPAAMVDSHASHEVDLGLVDLAPLSSAQHSPGLSPNPSITSYRLHQLLQPGVEMSPTGTAPTSANTDAIIALATGPGGGDAAAPAGPADAAAEAWAAWYRAVPSTRHTTSTQHYILEPPHTLSPRTSLGSGGMAPSPAATAALPTNTVPGAGSGARPNSDAGGTSPAPPASGIVVPAASRPAANQGRASLDSRLATPGHSHYRTAAGAGGPTGFSFGAWSQARPPPHHPRPTTGTWLGGGHVAGSNTWRPPAAGGGMVAAAAAGGRPGSGNRSRMAASTLGPGQAPAAVSVPQQPHQRQHDHTHGYPPPHPLHPDPQGQQGQHQLPTSASALNSAHGGGRAMALVSPVRGAPGFRVSRTSMASPTAARMSAGGSNHGHDYRPLGGEAPSGGVTGDSDVNLLMTTGEFMAGVAVSAEQEHPQLDEQQQPALQQAMGWAATLEVLREQVTCPSPPVPSPRVSVAGRSSRMLSAGFKLLAGGRSQRSFKGMHGAGDVGDGVTGYAPGSERTTPVPSPLVHAAARGQHRSSAGGGGPAGASRVLAVVTGAPPGSRSRAVSAAGAMPLAASSPVISSGSEAAAGTAPAAAPSPRAQPAAERPSRMRTSTHGAGAAPASPLPAASSSAEPSRTSLPAGVAAGGGGGAGAGSPRPSLFTRTLKALLPGPRSVPQSPRAQSLPSDEVGHAEDAEPGSDAAVDADPGMGRPFTLFQAPPLHAGATPAVAAAPHAPSLPHRPASRTLSRLALGRACSGAGDPNSTAEPPARPLHDSDTGGRDWTPGPAGQSVPPSAAHAGPAATHGGSIGGRSRGADSFTFGVPRPPPPPMGRWSMDDGWQRVRSPDAVMAVGDAAATAPPLAHRRLQRPYHFYSDGHVNLLSAHDASVPRGAVAVAPVDQPTAVMPAPTAALAMAAGRAVRLLPTLLCEVREEDSESAGDPASSRRGTDVGLLGDAVGSSSGAAGLAAAGSARALGAAGCSADGGGGGNGDSAAGDSGDGSAQHPQQPARSRLAKLFGLKRSASGGGAGSTGVVSTGSWTGLSGVGSVDEGLASAPASPSGGGRGGLVRALTRSRLASLAAGGGPGQQGRPDSQPSSAGDSAAAALAADSSAAAPAGASLGAGQRSASGLKTFMHSLWSSKAATQRKSSKRAAAGAAAGLDVALGAGPSATHAPGVGGGAAVPGDTTDRSCHSASSAHSPLSALSEGKHSQGHAALAATSRLREAAWADLEPQALAPSLRSLPVATSAASASVPGSPLGSGANQGSSRRRKLHKKLLRLGQRLTGGGGGSSSSGGDGGSGQGTGPEGSPRGGGRGAATGTAATPMARRVKSLFMPPSHSHFAAPDAAPDAASNTTPSGYAAPAPAPASGYPHGSGMQVATASANAAAAHSTSHSRVRAQALAHAHAQAQAEAQARMNQLAPLAAALFTPGK*
Cre02.g114200	CSK3	Other	Not_Chloroplast	0.455079	Not_Mitochondrial	0.00414732	Not_Secretory	0.00907512	not_known	-	not_known	-	not_known	-	MPLFGRGSKLGEQDRWLVIKKLGEGQFAEVYEVRDNNSVEDKRYALKIERRRDVRSVKQEFKVVKKIQERNPTLVCPVHACGTFEDRFFMIMELLGNNVAEARKAAGGRFDLPTCRRIATSMLQGLEEVHAAGFVHRDVKPANFAVGPPFADPLTGTWKVIDFGLARRYLDDVGEVLPERTDTSFKGSTTYASVNAHAEADLGRRDDLWSWLYCTIELLEGTLPWRADPGKDADSREGVLRLKQACIADPAKYLRPGPSGAPEPALLGPVSQLSHYIASLGFADTPDYPAMTACLAALPDHLPGYAPPPVPGLGPGSAALAAATAAASAAAAGGTWGAHAQADHGYGQYYQQYYAQQQQQQQQQGYWQHQQQQQQQQTQRGGWGDPAGGMQQHQQHHRYPQPPDPGRSPAPGAPPADPNTTSPPDLDMSGGAQPPAPPLPPPVPHGAPPPQPAAPALPDVAPEVAEAMLAEALAERSGGLSDSCREAAQVAEVAEYVALVKQGHVSDEAHDAAGRLLALEPLEALATISYCLDALAQHTQPDSAATAAVALSALGAYARDSARRAMTKYCRAVAAQHAPRKAL*
Cre02.g114250	MEN2	Other	Not_Chloroplast	0.468346	Not_Mitochondrial	0.193282	Not_Secretory	0.00887901	not_known	-	not_known	-	not_known	-	MSAAQRRLQVLSNHLLASGEDASARASASRLAEPLWLERQATSGSASSSGARVTGAKQEPYSSADGKPNSYSRVHGAVSRAPAMWRRVASLGKEELTDVIYEKSEEGIAKITINRPDKRNAFRPQTIQELSWCFSDARDDPRVGVIVLTGAGELAFCSGGDQSVRGKGGYVGEDGIARLNVLDLQVQIRRLPKPVVAMVAGYAVGGGHILHMVCDLTIAADNAIFGQTGPKVGSFDAGYGSTHMARLVGQKKAREMWFLARLYDAREALDMGLVNTVVPLDQLETETLVWCREMLRNSPTALRVLKAALNAAEDGQAGIQELGGNATMLFYHSEEGNEGRQAYMEKRAPDFSKFKRLP*
Cre02.g114300	-	Secretory	Not_Chloroplast	0.457584	Not_Mitochondrial	0.00405339	Secretory	0.949252	not_known	-	not_known	-	not_known	-	MVSAVRAGGHQGDGAARTKRSAALPGQCALLAVLLFLIAPPSPAAAGPDHSPIRGCMDVYMHMGEEKRHAARDAVQALQAIGSQLGQMRLGRPLPRAPPHGAASAGAGAPPPTQLQLEAWRSGNATRLRALLAGTGLGGGEMAALALAHTCLSARLHPDGFAGRPVVSILLNYFKRPHVVAPLAAAMYQNCQDAGVTCELVVNVDNPHEVGSWVGQVVGGSSSGNSRSSSDASSSAAGSSSSSSSSSSSDASSSAAGNNSSSSSSSSSSSSSSSSSSSSSSHGSGGGDRFLVPVFSANLHESRGYNRAAKLARGRHLVIWQDDQLPPRSGQWLQALLALMAAYPRLGVLGMNKFRLCRQKETNNKWGRTGWLPDGRAGGVPWTFAHLVDFAPMAVRRSVFSEVGGLDEGVSLKGECGITGDWELCARAWMAGWQVGFSAMEGRVEDREAPSGTHTPVSGEQCWGRQALVGGRVLHMRYAASLPLFEEMCTHVRALNALAFSHDPSPTAAAAGAFCPYRLDRFSHFPPDWANCSVPPDADVAAVAAAWQLALPPLPPGANVSERLGKGLGYPQAAPVTVAAGAGGAGAGGARALGQVGQGRRRAGSMRRRRGRRRALLGVKGVDGEDEGGVQQAAAEEGEGGGCHVGRAQRAADVN*
Cre02.g114350	-	Other	Not_Chloroplast	0.452113	Not_Mitochondrial	0.00648521	Not_Secretory	0.00896133	not_known	-	not_known	-	not_known	-	MGSAWSAPAFRAVRNGDIAEIERQIRAYNGRDNWRDLRDGKDRNSLLHIAALHGKPQVVKLLTKQYSFPTEMINGRNNTALLEVARVSGVDSQACFSEVVHTLLTSGADVNAIGENGWSVLHCLALNPNPRLRVPQQRDVARHLIQHGARPDVQDSSGRLALHHAVDTGHLHLLCALADAAPGLITAQAWGAELLSAAAKAGRRDIVQVLLRRNGADGPLMVTRVVQVLGSGCEGHGVQLRLQLDGALVELEMRQAHLRLEQHLQQHQQAHTMQPSAPPLPASLYPGVAETQQQEHAKHTLHWGAAGGAAPTTAAGVIVTGVPVSAPPLYPQLTPSPYGTCAWLQQEVVRLEARVAQLQSELREHEHRCEMLAAAQQQAEAAQRQAVAAEAAAQLARERRDRDLAHEAQKAAAQAFGAGHGAAREHRACDAAAHDRRQQHPARRHG*
Cre02.g114400	LAS2,LIPA2	Chloroplast	Chloroplast	0.555482	Not_Mitochondrial	0.00410382	Not_Secretory	0.00899502	not_known	-	not_known	-	not_known	-	MRSLATLHQSPASCSRSAPVAPCPARRANSSRRVARQGPRARASSPVVETESEDVDITPQIDAFEELVRLAVEKDPSLATLAEQHLRSKSKSAAPVSPFAAPSPGSPSASSMLGPSLGALPNQNKPAWLRQRAPQGEIYSGLKDQLRGLKLATVCEEAQCPNIGECWNGELATATIMLLGDTCTRGCRFCAVNTARTPPPPDPNEPVNTATAVASWGVGYVVLTSVDRDDMPDGGSEHFAATVRTLKQLRPGILVECLTPDFKGDLDAVRHLARSGLDVYAHNVETVERLQKRVRDPRAGYMQTLDVLRAAKECGVYTKSSIMLGLGETDDEVIDTMLDLKAVGVDIFTLGQYLQPTPHHLPVTEFVTPEKFEYWRKFGQEEIGFRYVASGPMVRSSYKAGEFFLHSMIESDRAKARAAQEGAAGRVRPL*
Cre02.g114450	-	Chloroplast	Chloroplast	0.555429	Not_Mitochondrial	0.00418624	Not_Secretory	0.00887327	Y	validation	N	validation	not_known	-	MSVLQRCKVSGVARPAPTRRGAVIIASATQLQRSGAAFAASVLLLGSFAPAPASAVGIESVDILPESFTKPESLSGYADAQKAKLAQADEAFEKSDTLKALLARSEENRAKNRKEIQNKYCYRQAELGVGDCGGLRYLPGMTDSGKQKTPQWLADLLGVEVPEADPAGGKSLSELISGGGK*
Cre02.g114500	-	Other	Not_Chloroplast	0.458092	Not_Mitochondrial	0.0105304	Not_Secretory	0.0123269	not_known	-	not_known	-	not_known	-	MKFAKRLASEAARRNAFADAYFDYRAAKKAIKEDCTNGDVAGSNFQKLLQSELRKVSHFYSQKADHVEATLATLRSNNGTSTVAQLTGLRAEIKELIKYVALNYLAVVKAIKKRNRHLKEAFGASASISLQALDMLGHEVFFTSPRLASLATQADVLVSGLASTSQPAAVLEEYQCPICLDTLHNPVVLTCAHRFCWGCLVAHVTAVRDQQSPLAAQQQQQIKDETLSSSLQLLERIAAAAEDSESSTAAPRFYGCPVCRKPQLLDVDSLSVDPFLSTFIESLKVLSVNGGVADAAIALAASAASATTTVTLSPVEAATAATANAVAALQLQLMSATPQQQPPIAPAHCSSSCSAHCQHQQIATAEQACVLTPPTLSRAPSPPAQPRPTWGIIPQQRPEHAGKLCVLLDLDGTLVSSYTPRRAPRLPSYVRTHVVGMGSKLNPAGVFVVERPGLTEFLEELATFAEVIIFTAGLEDYAKPIIDAIDPSNRLFAHRIYREGTLRTDYYQCVKDMARLNRDLRRTVLVDDTPLAFLHQPDNGVPVLGFRGDPDDRLLLEAVLPLMQVLAKEGDVRHTLQRRFDMTTWFRRNNFPITDIMTAAREAARREQALHLGALLRGPSSGCPTPPDRTASGNFNRTSSESYAAEGGLSPDTAAMAQSVPPRPAYTFTTPRAASPSKRFVVLTDFDKTLTDCDAGEAVVEQLAPELLPMLIGLDPRQSYVPITNTILSEIQRRGVSRDQLLTTLQQLGAEIPLATTEMLRMMHGAGIDVRILSDANSVFINHMLAGAKASGYVSDVVTNPAGFERVDQGSSAEAASSSAALQRLAGHRLVVAPHFRGSEPGVVLPACGAGACGAACESDHSHCGHGCARCPGNLCKGLEVQRLQHSNRYAHIIYCGDGANDVCAALALGANDVLLARAGHPLAAYVAEAQSNPALPQVSAQVAFWSTHEELLACVRQIVDV*
Cre02.g114550	-	Other	Not_Chloroplast	0.450288	Not_Mitochondrial	0.00870377	Not_Secretory	0.0113738	not_known	-	not_known	-	not_known	-	MKDVASKDDITRLERAMNSRFGQMNSRCGQIQLLAVQLALAVVVILGLVAGALMLLPVNPSSAFGMVVSAFVKKNI*
Cre02.g114575	-	Other	Not_Chloroplast	0.453845	Not_Mitochondrial	0.0472459	Not_Secretory	0.0089515	not_known	-	not_known	-	not_known	-	MGARTPCCNILLSAPPSTKAAAWAGAAGRGPNRALLRLLVDKYAHLVVYVDEYYTSQVCAKCGRRLLGNGQRCLEVVIPFGGSRARDVQVCQHCGTVWGRDANSATNMRHALMEMLLGKPRPAALRPAGGGGGAGPGGGGGGGGGAGPGDGGGGGGGTAPTGGNSSGHGVGPGGGGGTGGPGPSGSGGAHVRSRGGRQGHVEEDSAVPPSKRRRRAG*
Cre02.g114600	PRX2	Other	Not_Chloroplast	0.453467	Not_Mitochondrial	0.00466763	Not_Secretory	0.0252884	N	training	N	training	N	validation	MVAKIGAPAPKFKAQAVVNGEIKEISLDDYKGKYVVLFFYPLDFTFVCPTEIVAFSDRVEEFRAINTEVIGASIDSQFTHLAFSNTPRTKGGLGGCKYPLVADLTKQIAKDYGVLIEDGPDAGVTLRGLFIISPTGVLRQITINDLPVGRSVDETLRLVKAFQFTDEHGEVCPANWNPGAKTMKADPTKSLEYFSTLS*
Cre02.g114650	-	Other	Not_Chloroplast	0.451776	Not_Mitochondrial	0.0125855	Not_Secretory	0.00874851	not_known	-	not_known	-	not_known	-	MHALHAALMSRRGDGSDCAGVQQLLAALEAAGPELTTMDVLICSPGGVGSTQLSNHLNAHGVTTNLLTDTDNLRHCPRPPSFASSPAASGPAASAANPTIPVPGTAADIAPAPDRRDRGTTASISAGTTTGIISAASGTKPGQGGGPDQNPPHLPQPPQPPRVPQCRPRHVVYLYGDPLAAVASHYRRGHACHQAQKTSGHPARLSPANFPATFAEYVSRGEDLFGLEDHFRGWLAAPADYPVTLVRYEHMFDMDVALPLFTMLCGHKLSEQQVNAMAEAFVASKRPRSSQVPAEYYGRMYGRLLADMDALPALHTRDAAGVGGSATS*
Cre02.g114700	CYN17,RSP12	Other	Not_Chloroplast	0.45302	Not_Mitochondrial	0.00408068	Not_Secretory	0.00993008	not_known	-	not_known	-	not_known	-	MDFESNGAMMEYCKSTGRTYCAFSIQQSSKLLGTVVLELFTDIAPATCANFIKYIKDGYQGTPLHRIVPNGWVQGGDIVDGSGKGDPGFVLPDETYSVKHDAPGVLGMATGGQPHTANTQFYISLSPLPFLDGKRVAFGRVLNKQSLENLLALQTLPTFQNERPVPDVVIASCHVIYNPNS*
Cre02.g114750	CDPK6	Other	Not_Chloroplast	0.456487	Not_Mitochondrial	0.00535997	Not_Secretory	0.00970206	not_known	-	not_known	-	not_known	-	MGCSSSIAAKNQLPESDKSTLERIRTPSGTAEDGPIDPEALWVFEETKELVKEHYAFGRILGKGQFGTCRTVTHKTTGKKYACKTIAKRRLFNMSDVNDVRREVQIMYHLQGHPSIVSIIEVYEDKTNVHIVEELCSGGELFDSIIERGHYSEKDAARAFRHIATVVAHCHNMGVMHRDIKPENFLLSSRDPDALVKGTDFGLGVFFSEGQTFKDVVGSAFYVAPEVLRKKYDKRADIWSLGVLLYLLLAGVPPFYAETEREIFRAVLSAPLDFTSAPWPSVSEAAKDVIRRMLERDPSKRISIADVLAHEWVREDGAARAAPLQHEVLVRLQNFAALNKLQQEALKIIANSLPENEVSGLRSLFMDIDADGSGSITVDELREALMKKGTNIPAEELERIMAQADISGDGTLDYEEFLAATMNLAKLEHEEHLYMAFRFFDANDDGFIDHDELVTALEKICSSAEINELLQQADTSGDGQIDFEEFCHLMRCGNSALTKATTTVKQGLMGTVRSQAVLDLTKLRAQSLAAAAAGGDSEVKEQLLTTMMSMTAKRSRRHLAQPSHAGASKAPSSVAMASSAVASALNLASVNGDTSVRRGGLSPLAPAGGPAPRKLTQRRLSEEAEYACRTAMGMLGGAQGGSSTGPSGGSGHNSRDARKPGAAAAAASPGPSGAHGGASAPLLQRQGSEQPPHAASPGGSGPGGRGISGDGQGPASTAANGVRGGRASVAFAVSALSDAGPSGGTKGGVGSCGGEAGDLVMAVEGTADHARAESGYHNVRRAGGGVAGGDSEDLEEELASIDVIKAMSFKSIKTNGGEDADEDDANGGDGRPVAPSAASSQLQRVRVSGAGAAMAATAPALGVGGRLSPFSHPGGAMGGGGGGGVDGDVLMDMPGAIGGGGGGGTAPRSISGGNASQRSVRSNNGGGAGDGTGGWRAQHGLPASAAASPVITAAAAAHAAMLGGASWDGTHGRGGGSHTGMAAAGAMRTAKTGGAWDSPDQSTQSSDLAGMAVKGGGRQSAAGGDGGGWRASNGTVAWQGS*
Cre02.g114800	-	Other	Not_Chloroplast	0.453762	Not_Mitochondrial	0.0113348	Not_Secretory	0.0219214	not_known	-	not_known	-	not_known	-	MVAASWPKGPVPWLLVFGMATGVAGAFFPVTRSWPVIKQTFQLGITLFRSLFGYQVVMGSAIVAHIVEAAIIAYMCAKNKVSTKDTWGWAGYTLLIGYGAIHHLKACLKQAA*
Cre02.g114850	-	Other	Not_Chloroplast	0.455779	Not_Mitochondrial	0.00426884	Not_Secretory	0.00850582	not_known	-	not_known	-	not_known	-	MTKMHSAPDQASTTPIRVESARSSGVEEEARSGAAGQADEDAVMVADQGGEEEGEAGDHGGEQAEGLVESAPAAVPTAASPMAAAAASGTSDGAHRARSGGISPILPILAVAAAAAGIWLIRRARNGSAGGTGASASAGKAAGKASAGGASRPGTRKGRGGAAGSAAASSTSAPAPPPPPPEPVDPDTFEILAAAVPEAAAAATAKPSGSLPLPLGGVRLVVGEDVDLLGAATSLGAPEAVLAEAAAASCPAVTKLQAAGAVLVGKTAVQPLAMDVLGANYGNPYNKAHVAGGGNTGAAAAIATGAAQLAVVSDALGSACVPAACCGVYCYRATPGALGQPNAAAAAAAAGGQPEGWQESLAVMAADPNVLLKAAQTLGAPGSFNLRGEIVRFVVAEDLFAACAVEYQPAGLAIKRAILKWAGSEQAGAVQLCRFLAENSAGWQSLQPDALLADIGGLPPGLAAWASAARLLRSAGLRVALPGLAAAEEEPKQAEKEEGQEGAEKAEGEEEGGANGEAKAAAEGEERKEEGEAKPAEEAAAASSADAEAGAEGRPPRRQLLPAAPSPERLAAAREAATQLYDTLRHTVKPDTVIVLPVVPAAPPRRRSAVSTPEGAAFEALTHCFNSLASLAQCPVVVVPLGTVADGTPLAAALMGCARFDARLLAVAAKMGPVMAEAFEGVKEGLAEAVRKQQEAEEAGSAPAAAPSSSGATSAASAPPAGSRSGASAAAGSGAASASGSSGGGAAPAAVDPRRVERAERFKGRGNELFKAGKFADALTEYSKAINEHPDNPVYYNNRAMACLKIFRFEQAEEDCNRALRFDLKEADKAKALLRRATARSALQKYGEAEKDLRAVLAVEPNNRQAREDLTHLQQMKADMAAAQQRMVQEFAAQRAMAPGAAAAAAAAAAGGRAGGGAGGFDPAAELGLPPGLDFSQVVAAGGPEAFLQQMMQQANGGMPR*
Cre02.g114900	ANK23	Other	Not_Chloroplast	0.454253	Not_Mitochondrial	0.0042724	Not_Secretory	0.00897493	not_known	-	not_known	-	not_known	-	MGATISSCVEPGPTFALFEAVRTGDVRRINMWLGLQPELLKYRNLSSGDTVWHVAAVAGNAEVLEALASHAPALEELEVQQRRLQRQKSSRRRREAASAGRVAPRAELAVAAGAGAVGSGRGSGSGSSGAGGALSEADRASPSQPASPNAAAPSHPDVQRTQSDEQPPQPHLPAQEQADPQLQQQQQASADTPEPAQAARVELLRSVINLRSDKHQTPLMHAANAGRLDVLKWLLQQGADPWAQDRCGLRSALHYAAMRGRVECVQALLDFMPSTAELRRYLEYRSISGLTPLHYAVSMGQAEVVRLLLQRGADMMAVNLIGDAYDLVQVPKRSTPLHVAAAVPGPGGLQCALVLLQHYHHNLAGPSFPDPRRRVDITGRTPYQVANFYRSQSALISELLHPASNLASMFEREGGAEAAGGGGYAEGAAPVLRLKQIAGAAVRRQLLADIEHSERVIQHFRRRHRAAGGLERLSPFACSSTPAASAPDPDPHVGLPGGVDDSGCALERLPHEPAGSSRSGSTCGVGQVPDAACCPPEMQQRVGGCVVAVPAAKESDSRHGTASDAGSCCEGGKGCGSVKAAAGGCPAGSAAAAAVVLPGVEKVTAQACCSGGGCGGEEASAAGAAAPAEGAAAGAASDSTVMVVPCCTLDERQRGACCSAPCVCSSNCRPGPAPQPHASSTTGSVAVAAAAPALSRASSKAALSLQRSPSLAGSVSAGTSAPMAAAVLLRPLPGCCTVRQPLNRFASRSLGYEAAGGTGANALRAGATAARGGAYAKAPLVPVAQCSVCLEDAFCLVSEPCHHRLCATCSRDVTQRATALPLACVVCREPVFQFTSPVC*
Cre02.g114950	-	Other	Not_Chloroplast	0.450388	Not_Mitochondrial	0.00927363	Not_Secretory	0.00927884	not_known	-	not_known	-	not_known	-	MLRWLSRCLFPGSQARSKDNEATATWVATNPVSTTGIAGADPASEVPAQAVPPPGTRATQPAVDSPAPLSPAVGPASTRSPRSNGAPSTSQPRLLPDTAQREAEVAEHYEQPGAFAPESGTLQLATSAAVATPPPPSPLFRTPSNGALASPVPMAALTPISATRPTPTATCAAAAPGPQQLQSPQPQEPLMTPPPRPGPARQPFTAMDTNTPSNNPMSPPVPTPAFSFCTAVDYAAITPVLIRGPGTTPSVTSSTSGVYTTPCVATSTAASPYAAPSLAATPEMAAAPALKPGAPGTESLRRYVLDSGKVVGVNNTMRRYREEKPLRLPAAAVSTPFQERVNRELRAEERVQQTLRQGQGRGRR*
Cre02.g115000	-	Chloroplast	Chloroplast	0.554946	Not_Mitochondrial	0.00475565	Not_Secretory	0.0086425	Y	training	N	validation	N	validation	MPQSLLSRSGGVGFANAARSAVVNGPVCVSCNVGRGGPASTAPPTATVRVGTQQRHACRGVAAATNNEMSTAGTNKGSFAASISSAVDAAAPAPYKWSWTEDTEPAPPLDLDAAAVAAAASLQDLTKVLEDAAAAAPPRAALTPAARQQLGAAVQRLLPAPSASCPLDVAAGLLEAYGRVAALPRAMTGLANSLSGPEAGSTTSSSTSSSNSNSSGLVTAVLAAAAPSLAGASARGVADLLWAVSELEEDLPWDHGAAAAAAAVPEALQRAVSARLADQDFLAPDLCRVVCALGSLASSSSSSNAPSTSGTGSGGAAAAAAAVAGQRGFVVSRELVTALNEEVRYQLTEFAPDFSAGDLGRLIAGMAGLRLGAAVAGDEEYRRILMKAVYGKTRSIADKSAVDFALSRLMSDDPEARSMHYDSRWTHEELHWLPRRERDKRRILSEGWYRTQWGGWAPGGNR*
Cre02.g115050	RSE3,RSEP3	Secretory	Not_Chloroplast	0.454112	Not_Mitochondrial	0.00433506	Secretory	0.860121	not_known	-	not_known	-	not_known	-	MSATGSSMAQQAGGALGRVGSILAKPIPLGQLFSIPIELHASFFIVLGLQLLTSIPQGGWVVLLWSIVLGPMLLGTVLLHELGHCLAARQVGAHVSGILLWPLGGLAFIGQTPSPKADAWVALAGPLTHIPQVLVWLLLLLPVYHADTGSWAVKLYVPYPEAAHFLHSLFACGVIINISLFAFNLLVPAYPLDGGRLLVDGLLWAGVLPRRTAWITICVAVPLGLGVMVYGFYPHFQMVTIMVAGFILFATYQLYQAVRADALARHPLFSAVYNSGGAAGAGATGAAGGGGHEGPYFKFESVVVDSAGGGVGAAGAPPAQHQQH*
Cre02.g115100	-	Other	Not_Chloroplast	0.454612	Not_Mitochondrial	0.0042714	Not_Secretory	0.0568622	not_known	-	not_known	-	not_known	-	MACSASMPPTEDMDPKIWGNLPREIVVRILERLPPNEFTCTARLVCRAAARQVRAVARKPVVHLSEWTPPTEFAAQWQRPGATLALSLRQRRRLVALVAASGVVPNLRVAAEAAGCLLTSEVVAAAAAAGQVDTCAALIHELGHLPFFSLFDAGVALSHSSFREWDRELRNRLVADPLCAAAYAGNERMCRWLMRNGVEWHEAAVLAAGRGGHACLMELLEGLRPSGAAAATHFARVARSLQMPPAAAWRVEMFAAAAYGCDARTLRYLQVKWQRLQRFTDAYGRVTAAAAASSTPDWQAKLDLLIGLGYKRSVDAAAAAAARPDAAARLAFLSLRGFPSDDGACLRVAAAAGNAALVEQLLGSGVPVSEEAVTAAAREGQLGCLQTLTLRGGARVAQDALEAAAVRGHVRVVEWVLVKAPPQALQAPAELMGRNLLTAASMSGCMELMAWLRAWGAGWNPAQWLLAARAGNGEVLSWMLSEGYPLQMDGNAYLFAAWNGDMHTVRHLRALGACWGNFGRVCPCIAAFGNPLRLVAALVEAGCPLTWWDRLVFSWRMRTEGRRLQANTAAGGASGARGGGVRGGAAGGSGGGSGGGAGRQEGCDRGGSSRHALPWYASFGWL*
Cre02.g115150	-	Other	Not_Chloroplast	0.452239	Not_Mitochondrial	0.103755	Not_Secretory	0.00905314	N	training	Y	testing	N	training	MPAIGRAIQLLKLPFVKVGTAYNNVAVKAPMLTGVVTTVVKTSAADLFAQKVVEGRDEVDWRRHGMFVMFGFGYLGCWQYYLYNNLFVRWCAPITRAVGHMGSAPVKVFIDQCIHHPLLYFPCFYSLKGLVEGKPLEESFADYKEHLWDNCKALWMIWVPAQMVNFTVVPLHLRIPFVAGVSFAWTVVISVMRGAMDKAPPSKEEAAAPSMVSQAAAAAASAASGVARTSPISLQPLLNTATASSADSGSLEDAASAGPVGLQQLVAGNEQADSASAPMLLR*
Cre02.g115200	RPL27A,RPL27a	Other	Not_Chloroplast	0.454838	Not_Mitochondrial	0.00432611	Not_Secretory	0.00952166	not_known	-	not_known	-	not_known	-	MTTRFKKNRKKRGHVSAGHGRVGKHRKHPGGRGNAGGQHHHRIMMDKYHPGFFGKVGMRHFHYARNKYHCPIINLDKLWTLVGEEAREQAAKDKSSAAVIDVTKYGISKVLGKGQLPEQPVVVKAKFFSSLAEKKIRAVGGDCILTA*
Cre02.g115226	-	Other	Not_Chloroplast	0.45602	Not_Mitochondrial	0.0176943	Not_Secretory	0.00903828	not_known	-	not_known	-	not_known	-	MVAVRAAAARHDAGVRRVRKRVRELGRAADTGHLSCTPEAGPSWGPRTCRSSTLL*
Cre02.g115250	POC1	Other	Not_Chloroplast	0.452827	Not_Mitochondrial	0.00417556	Not_Secretory	0.00885395	not_known	-	not_known	-	not_known	-	MAAGAPRSGLGPLPVDSQVEDPTLERSFRGHKDAVTSVCFNHNMKQLVTGSLDNCVMVWNFKPQLRAFRFAGHKAGVYSVAFSPVHALIASGSKDRTVRLWQPTVEGKSTVLKAHTGTVRGVTFSSDGRMLATCSDDKTVKIWSVATQKFAFTLTGHQNWVRCVHISPDGRLAVSGGDDRTVRIWDLNSKKVVRTFEDPTGLTNTVSFHPDGTCIASGSTDNSIKLWDLRSNVLLQHYRAHTGPVTHLSFHPTGNFLLSSSLDTTLKVWDLREGQLLYTLHGHEGATNGTAFSPAGDYFASCGADEQVMVWKTNFDRFLEDYTGVSVAKQTRTDPLISEPATAAAAVPSTAPSGGTSGMVPSRVAPFPAPVYLRSSPAPAQAAPQTGAPQPGPPRSAAAATSGGRTITPVVPGGPGASAAGVAAAEAARAGRLAEEYEVEVPPPLNLVDLPDSLAATLQHMVGQLDVLTQTIALLDERLTRNEDYAQRLEEKLGAVATGLSQQAEGLAGLQQVMGIDASAAAAASAAAAAAKGGAVEAAAARLAGFQMYDTMQQYSDQL*
Cre02.g115300	AOT6	Other	Not_Chloroplast	0.460041	Not_Mitochondrial	0.00446793	Not_Secretory	0.365987	not_known	-	not_known	-	not_known	-	MKRVAMKHDAAHEEGLALTGNSPDGPGSEAPVNVNAAKPRRKDMVDDGRTSTSQSTLNLVNCILGAGVLGYPFCFRSCGLVLGTLLMAVSIFASRFSYNLLLYCSQISNKRTYEDLADQAIGRGGRQVVELCTAALNLGCIVAYLNILADVLSAVAGTIIPPGAEPSRNAYIMGVSLFGALPVALLVRDHSTIATFSMVSVGFVVLFAVVVVIFSLAPVTAAAAAASPLVLWEPEGLLVAFPVIVFSFTAHPYYLGIFNNLQAATFSRMTKVTNLAMGLSSLLYFIVGVGGYITFRNRTAGDLLRNFGAADVDGIRGAYERAIKLCYGISILGSIPLVILPFYSIMAPLVLGNDLAALTSGGGAGGGGGGGMDGAHGHLANGGGGTGAGGGNGEKSYMPAKRTSSGVSDFVASADQQPGDSGATTVLMESGSASRRFSTKSGAAGGGVGQRRGGGAGGGGGGGGGAGVSHEVDVVDLKLLHSGDRSLDDIELPFGKHAVVVVLVLGTALASAIWMPNVEFIFGLTGATASVLLSYILPALTFIRLTDLNPELLGGGKFKTIAESVRMEWVWRKRKAIALLCFGIVSGITCTDAILGAVKQEAAVVHLAQQLVAHEVVVAETAKVQQKARAAVTAVSAVEMAAKELGQASANATGTFNKLQAAAAQLDAVAGQNATVKSHDRGGLTGLVSGHKQHVAETKALTAVVEALVDVKEEVRKTAVGVSAVIAQLDAAMSQLNLPSANGTSATSGTGTGASSGTGTAASGSGTGTAPVAGSGSGSRPASGSGSGAGASGGGTSARDRAADLAVELGKALGAFSDVAGNATVAGKSLSQVRATAVSTLLALNQTAMVLDRVSLAVEAAKKHNKHDEEVKRAAVAAMQLALNATATSALAMQLTGEALQRSATEEASELLSMLVQVSHDLEKTSAKAKLPKVKRVDSGSNATTVIAGNGTATSGSTGAGSSGGAATAGTATGAGSSTGSSDGGGGSAMVITSGAGTGAGAGSGSIATGTTAPTGSMTTRGVPSGSGAATSSTGSSTTDASSSGTSASAGGSGGTSPTSGEDVKFPLERLGDADGIVRPDAKAPVGSGADKAAEAAGHLEAVIKDLNTKIAAASSTTGTAGAALSGTTNTAGTAAAAAAVAAQAAATAAAAAGGGTGASTSHGTLVLPGAGSTPSSGSSSGGTGAATTTTGAGAGTAGAAGGATGTTIATDSTTSAGTTGTGAAATGGSGAGAVGGGGSSGAGAGAANATSSTALVGGAGGLNVSGIAAALKDAVELTKVKQDEALHEIEESLTKSNTKVAARVVDILKDISENKRGTDAAKVVAGGSTLGSTATAVASGAGSGEILAAAGGEAAAAAAAVGIATGTAVTSRSGDATGSSGGGESGESGLMGLVHKITTDLSAGEGATAVGPIVKVDAEGHLLQEGDDGDGVVGPVVKDKDAAGAAGAESAVAAADSAIGGSESAGATNVDASGGSAEAEAGAKGGKMHLARSRRAARAAASEGNAGGGGEGVHVQQGLHRKLGLEQEDIEQAAG*
Cre02.g115350	-	Mitochondrial	Not_Chloroplast	0.464254	Mitochondrial	0.96107	Not_Secretory	0.00882861	not_known	-	not_known	-	not_known	-	MNALLLRNLGGLRRSSSLVSFAEYKQSEASNPQMSSVTSEGTLLEYETLELRIHPPNVVIDNETYEDVTVITIDSANRPGTLIEVVQCLTELGLSIRCARISSDGGWFVDEFFVTETPKGKILDQRKINIIRKVLSIETDAERTARDKELCTVFELAGRDRHGLLAAVLQLLVVNGCEVLSAAVWTFHDRVALVISATERGAPVVDPPKLDRLEQILYDMLGGGDAVVNSEMVRGDVHHERRLHHLLLLEELKAWEQQYVAQAVTPTHGASTHGSTVPTSNGHSALPPASTAGSAAAAATDAYAAQAAAVAAAAAAVTADAGLAAPAFGRTSIHAGTPVIAAAGPVGLPPRAPSPAPASAFAGGANAAPGASTLQAEGSGNLANSGISAHGYTSAGFPQADEGGAACPHGAAGTGSAGANAGLGAEASGGFAAAPAGPFDEGPHLGRCGSNEGPLGALGVHGVHGLGVSEPLIDVGLDLPAAVQLQEQGALCMDRRRSTAGPGGLPAVVGPDGIPLSPQATADGTVFGRAPPGGGAGASGEIQRATSSNALTGMGSGGGGLVAGSAVVGVPPGLPPLMPSRQTSTRTMTVTGEEGETGQAVPPPAPTAVPPSLGGAAVSTAEGGPAAALTGSAGGAAQDQLAPLRRSEVRIQHSTLLNYWLVTIRCRDRNKLFFDTVCTLADMNYDIYHATIDSEGDAASQLFYVRPRYGECVWDERRAAKLRYMLESAVQRRFPRGTKVCVQSGDRSSLVALFSALSSGGFWITRADVRAHGHDNAVFEFTITDTRGQLPEQTHVQRICEAVGGVLTPDVYAPVGGTQNGNTSSRMTAGRAGGGPGGGVMQGTFRFSILERRWKQGWNGAQGGGGGAGGSSYDSAISSGSM*
Cre02.g115400	-	Secretory	Not_Chloroplast	0.459711	Not_Mitochondrial	0.0064783	Secretory	0.905549	not_known	-	not_known	-	not_known	-	MPSDQQLREVRPLVLKTRVRGPVIPVSNMALKTPLSHASLSSLNTLLRLENYCSFVTDGYLKSSATSVVASGTKDVYVKRKLTDYYLGCYTAFNASGTPTMPYTLSTSSVTVASCAALAQANAWFYYGIINGTTCVVTTDMYRAYSGGDGLNNCTATCAGGGGGNCGGTNYVSLYYLSTDVNPDPMYNFCFHAGLDIDPSYATTYNLTSAGTTNFTTLAYECLSHSDCQAFTSLGEVRTVANLTYLQARSYSTSGYGVYLMTDLPAANIARRRSAYASSSLATVDSSWCTSTGGCSANPYATDGILDSAQGVYTHNTSDAQPWVMIDLLQAFTLTEVWAYTRLDCCHGLINPEIRFGFQPVSSSSVTQFIKCNRLYSSSTLEGVQAMGYKLTPRAANIVGRYLTIQNLGPAADSSTALMLTEVQVYGVGVDSYYPTTLVPTAWPETLRMDATVLVESEGPDDSLSRWLGYTNQSSTASLALNITSGSGGAGGCDWHLSSDGVPLGISFNGTCGMGITGGANISTWNTSATAPFAVVLVLKRPTGSPAGVLFSMGRSPTTNVSQLVWRTDGVSITNPANTAEELQLFAKTLSADVWSMEVLQRTAAGDFQYLRCSQSICWETTNSSVSVGPLSVLSTDLTLGWDCATASAYSNAIFAGVYVYTHALPQSTLNQLADYYRNRLPLASLAPPPSPLPPPFPPRPLPPNPQPPSPVPPDLAPQPPPSPVSPTPSPAPPSPAPPSQPSPPSPPPAPSPPPSPPPPSPPSPAPPPAPPARPPPPPPMPPVPMDSIVVPDLNASWLLGSDGGSGAVKDTTAPSITLVGLAELMVERYDPYIEYGAIAYDDVDGVVRVRISIASSGGGVAVLASNNTLNTSVVTPPGEPVMVTYTATDKAGNSAQQQRQVAVVDSCADVGEFRCPTTRACSVFKVCGIVSGGAATGSGDGSVNDNHQDGSGSGSGGTGSSRGGTVADVTPPSLLLSVGEDGVAFTTPSGISGVQHTVYVGSSFVDPGVTAVDQVPAPGGTGLPTVLDLTADVVTSIRDPTGAVVAAVSAAVPTGNATGGGAPFTITYNVADGAGNRAAASVRLVYVVCRQPEVACPDSDGGSSAFPDLTCSTSGVCGVGNALAQGAADAASGGSSAGSSNTTRTAANTTSEGAPRFDLLGSSAVITVPKGAVVEPCREGSSGGSACEPGFRASLSAPGDLNSQVVACKWGVPAGATALPFRLAGLRYCGINATRPDTYNITYHLEWPSLPLGEVVLVRYVVVEPGCDPGELLCAGTQQCSVDGVCPSEPVGNGTAAAATRANQAPSLELTVTPELGLSVSVPRGITYKLCAAGQSPTTALPCEPLGNATDLEDGNLSSQIALCPPSTSSSASCVSTQCRAHWPDRKQPVDCGVDTMTGAIGTTYRLQLVVYDSAGASVAAERVVTVVSPCTEGKYYCIVEGSYASDGSQSFECLDKSCEDHAALQASVAALSVNETRAHLYLLPALHSANLTQAEADQAIRLAYRQPAGFSLAPCAAYVEGIASAAPTCAAVAFDASYANDGDITGDITTLVEMLCNNSSSSNSTGCSSGCSVVGLSMGYCVPGRYRITYSVRGALGDPIMHRLNVTLEQVSNSVLEFGLYPGGSAAASNDSAAAQAYAAALQSNATFREAALLPRLQSLGVSSADMRVLSLVTVSAPEVVSVTAPAPAFVVLVRANLTLGFSTPVDGSTSGSSSSSRRRGLAALSPAHLAMAWTGSGQRTGPEDYGEGAGAVQLTDTAPPQGLVWVPAAAHGHTAEPQQRLFRARQDLGLAMRLLQAAAGEPAHDGDSTGREGADKGEQEEGVDPRVRRLLQSTSAVGCTAPAALSAASSSNASAAAGLASFSSLSTSCSTPSINAVDVALGVLTGAINDLLNMDAAVSAVQSSMGTAADGIDTAEARLAESVKASALDQFSAASSAAASEESRAATVSQLLDRTLALQADNAAVLLGAIDILQTALNEAEINTQRAEVTTARVLDGWGLLTGGSDGSGNGTAAAGLVSNETAAYVECVYGRAEAVPFYFMTNATRRSNATAVVQGNSTRRRLSAVLQDQQLEEALQQLRQHAPPAWRARRSLGPSTSRTLVGSGVCWLIPSERHDNVGPASNGDVSALEPTWAGLLAGWLQRLRARTIGAARRAWCPAPEGGVGNGGNARQQQDSPRVTERSILTGSGGASNGRGDSSSSGAVFAGYSLPEDNTFDYSLYDVRNLGRPRFAGLNNRVLAGLLLHQVRYTASDVDASLLGELATAGSCQPQLYGGRGTSGCAGGNGTQRILASVSELGGIGVDPVFIKQSPLFQPSLDPASYYNTSNGSVELNPAGVPYGFFHQPLGRRFPDGYPVLLDTRLSALRAEQALLFLRDGRYLSTTLTKSVRAQLTTYNPDARVFGYFRMDLSWSDSGVIDASVRVLGLPAVSYGESIMQARVEHFLPDFFLVLLAAGYTAMAGFDIMQQLRHQREEREVKEIADRQKQQDRRRKRRAATRRRRTEGSRDPSTRSTPAANPSMSRHRSGGSRSGDGAGIRPRPFVASYTAKADRAAVSSSGVVLTSRSGAVAEPAQPAAVTGPAKGIASWLPSANHSDNAALHAQQPQTEDANDSTGHRQQLSAKAANEPSPLRYSAAGGVDRAGSSISSSSSSSSSDSESDMEKKRYQAQGFVKMPGINKSELRSQHRSYGRLRYQPRLTPGWVLLEVATVAFMWAAIGVYFTYTVQLSVQNKFQGRYDVYDSDTYSPARYFLLRRGSNTTSTAAVADVAANATLNSTTAAAPAAAAANASELLLDNSTRRLLATAVGTSRLTSVTSPGSGGLRFSTSTSVLGGSGLTGNDGTGSRWTLPADSSQLADAGAMFSRVDAMYDNIVLYGLLQSFALGMIIIRWVHHISFQARLGVILGSLVAVASDLFYLAIVVVLMCIMFAAAACIGFGYSQLEVSSYGDAIYLLLKYAMFMEDGGVLKRLVQDRNGQYDTTQGALAALLYALCPLFFGFVMLNFILAILLWPFPGLKFAVRKQPSIPQDLGVLIKWWWQHLVRAAPKNKRLYERVKASLAKDSHQSLLAKVSSHLSMRELRGGMRRLWTRWAAACGPHQSDSQGKGMAAALEALDEARGQRRVWQLQPQHLSPLGQRPKHQLPEGKSAAGLAAAHGSSTPDPSDARLSKLSDPSTWGAELQHQQHQGPSGKGRLRASLRPSVVMPLPPLSPRPSSSAGMASPSYWKAGGAATLAGMGIGSPDLGQCGSVGSMDASIDSIAIRNAGGGALTSVVTVAGMHVRLRSGDSAAGSTMLSAEAAGAGAAAAVSDATLAGHEQQQQPQHPEVLAEAVLDNLVRRVGVWAVSRVPKKLKWGKHRRQAEAAVAGQGAQPARWLEPPTDAAMLRPLAQADSGDTGAGGLSNGKFTPFANTHDTWDGEQSSAVASYSAAVSPRFKQGVPVLSVAQSTPQCYSPGSLHGPGPAAGGMANSASGSLTGSGSGSDTRGHVMAAGSVTLPIMPAMAPGMFPDAASSATEQEQAAHALSLPGLGYPASRDVSIRGSTGDGGVPASSVLRDAADVAAAAYATDTGGAVGLSDNPNLAAVVATSLAVDGAGGALNHTPSWSVRLAARAPSLSSSRPASPRSSYAQHDLSGPLSPGPATAAAAATSPLPLGAERPPSAIRKQRTSTLGAGAAAGAPGADRPPSAMRGTLTSTLGAGSMSRAFTAPSIHDAEAEPDVQTHALGADESRAHLAAWPSQHIHSAAVFERSQSREKVWPGGAAHAPSRLGRGSGNGGGTPRGSAAGGLFGPGPLFAPAVAPAAVSAPLPSPSGAFTPVTAVVATGDDADVFLAAVMVVDNGNGSSERVEGRGADALSLDSSIMGRRAAPVPGSARSRAAVRTLPAILSMGGAPEQEHHEMQAEPAPELSGAVTAVRLAASMEEVEEDDDMEEPRSAAVLDVDAHEPQAAAVAAAQLPSRRWMRPDAELGGAASSAGPVAEAREHQSRSRLLPRASPALDTSQTGAAAAGTEVARPPPVEQPDVEEMQSWRPAMAAPKLAPRQGANMAMALSRIESLIAQLRELVGHLQAATADVTAMSAAVARWTEAAALVAAATATATGLQQQVAVEGPAHRVMFLLQLRAVLAGRSLTSGTAKVATGAQQEAAGKSGGRDVTVDNNSGRTHVDGTSPRGCAALAASGGSSTRNRSSGDSNRDGPKLEAPTAAPPPCTEAQAAPLGSHASGEASANDPTAFSDAHTDA*
Cre02.g115450	CYG47	Other	Not_Chloroplast	0.457229	Not_Mitochondrial	0.00539032	Not_Secretory	0.00921431	not_known	-	not_known	-	not_known	-	MSDMRKSGALDFPATAPGAAPKGDAARSLSSSFKTKFLSGLRQLRSLKTGGGSKSKRTSTSRQLADLDEDRETTAWTPRADVPLPPPQGSVAAGFTSGVAAAPMGVTSGGAPGGVRPAGAAAWAGTEELGVSDLLRACQLHSVTAAGSRFVGAVPVLTLEGLQNGLLASPQCAVVVLQVGEDPHPPPATVKHCSTELPTAVQMRIASHSSSSQGPRVIQRGPAGGVAGVSPAASSAAAAVAAAAVGITGRQPSFTRALCKARRKSAEGPGLTLSARVSMRDASAMANTSIPSAAGSGPSAGVPNPSISPLSSSSAHHQPAGLTPAKPAANGAVAPTAADLVPWTQAAASAMPCRLAGPTGPPTAADTASASVPTNTHSHGATIAAGGVESPPTRVLSRGLTASGNGKPWMLGPVGSDGTATDGGSAADSFAVGGCSGPSRLAAVTAAAMTVPCTAASSRLAAAAAPMEAASEGTAAVPSSSSFMSQQQHLVESAPTATAAATPVGSALARLTVQSVIAAAAAGTGGATPMHSNSPRCAVDAGSVGGSQQAYIVPGAGSARAWLTGVGAGGATGSSGGRRHPWQMVEAALAQSSGNVADTGDDALNLDMDEEEEAAACGSCGLANQRAVVGSRAATPAVAASANSPESTTAFSARRGCNPQTLAPAAVTAIGSAPRHLSIAAAAGVGSVVATSAAAAGDRSRNGSGTGFIATAAITASSSVGSAAPPSFMLPPFLATMPPIGSIAEAARGSNPAHDNPSLAAAPSHAGRVSLPPQLQPLPVPCNGNVNLPGLGSSAGVGVTAAAAAAVAAAAAFGSVEGQWAHAVTPDAVDHTKAAAAQHGIIASATTNATVTTTADVFSTGVITAAGATSTAPVGPTTGAAAPVVSGAATSVAASVGDEGAWRALDHEDDDSGLEPMFVSPAVSDVLGSGDPDAARMALYTLLSNNPSLQLTLEDIIRCALVGKAVVHETLLACPRVSSGAAGTGAGGGGGGGGYSASHASMSVGPASLSHGAGGVGGGGGWAGSPYGSSGKAAAALLSSHSTTASGIQRNMAAASAAAAGGPHNPLDDFLVLRVAACYLHPAASANGSGDPYGRVLGQAAAPAPPLHHLPSLFISFSRPYSSAAAGAAGTVAASAAALAASAALTAAVAAADASAAVAAAAGGGASGSLAQLSFVPAGTPVTGPLSTASLTDAASAASPPTPVRAMAVKNKAAVAGAPSSGSGKMAKSPSLGSLFGSLSKPSWMKGMRPSNSGNRDSARSPPRSASAATAAAAMAAAVSGTSACGGMPVGSSPHGASGGSGGRAGMSLTAHANRANSGHDPSRRGTGAGFAAISHSGFDAAASLPARPYSINPYVSPSVASAAGDSPATDASGLAMHVASATAAAAAAAVATTSSPSVDTNSNSSLAKAMAAASAAAATASAAAASAAAAAATAAVAADAPSAATAAALEAMCSRVRLEQMLLAHVPVAVMVLGLDGRVVYQNGRSVSYMGNAVGAAVCAGLDVGDPEHTLQRLFVYDSPALESMWAAVHSGQTWSGLVCMPPHIDLTQPYDATACPGAGMVGADYGSAAMVGAAGGMTQVLEHQWSGVPSSLGPGAGLLLGSGGSLNYSGTLAAAAAAAGGLDTDVVGTLLQQLKRTGSNNGGQRGGVSPSAAAQAALAAAAAAATAAGQLPHTGGVAGSRALTNRSTTTSAAGTAAAGTAAAAAVPAPAPGFGWASSLPINLASPCGAGPGAAGSPRRDGSGHGRIALAVGSGPAAHESLAAASPVVAPLAWAGGGAGGNGAGGARLPRNTSAPSFRSAMPHPPSLPSVLEAEACGADAVARGRDASHADTNADAPATMGRSGYLAATSPGIACGRRTSWNAHQTFSGTPVASVYGSSPHGGHWMAAAAGSAGAAGGNSSLSSHLQLPGTYGNYVQQPHILPGANRRTQIHRSNSLAQTEHTLGGSYRAMRIAASAASQGLLGPVVSAGGTSAGAAGGMLAVATAAAAATSSGGLPLAQAGHGGGSGSLCSGDLPCSPRISGAVPTVMGHGALGGYSSASPGSYNLGGGGGSLAREASAPPEPGPLPLQQALTAARLALASPGSSHRSGGGAGGGGSVMAVPPSPSASRYPLMQSPMSRPPHQTPGEPGLMGRGGSAFSAGQANGPPVFDTAAANIATATAAAMRGSATGLPYFGVCAWHEIQASLVQDPVTAEWQLVLINHDVTQYVSAELEVRQVLDAEHRILEECFPRHVLEVMTSDKRRASVVGLPPAGSALGASESATPLGLGLGGGYGSAFGGSVLMRTSSVASSSFMPPSMAAATTAMAGASGHAGVTTAGGAGAGGGGGGSGGISTPDWGLDSGARGNGDIAVLATAASRLAPPPPLMPAAGAACGSFQRSSAPLPPLAAAGSASPRVGGNSGGATGTTRGAAVAAMRAAVAAAASNASAASAGSGAAGVHGIRDDAFMASQSTAGGSAALRRAAAYGASGSGGSGALPSALSPAAAGAVDGRAGYSIAGGTDDDGRTSATLSTDRRSPHSTHLGASGSLASFHHSSISNSIAAVGVFGDSFSHAGGAVPPAGCYDRSSYGAASHTTGSSSLQHLPPVRQNSSAAVAAGAASSYGGMHCTSTAPAAGDGQAPTHDQPSVAVSSADAEAVAAAAAHAATLPQPPLPPPPPPLQMPLQRQVSSNASTAQHALYDGSPLPRQLTADGGGGGGTSSAAANITTTFTTTMPNTPTFSSLLTTGPMPAAAGLGTMGTHTIMLSEVQQYMARAHEEVTVLFADIASFTTMCGQVPPNQVMAFLNDLFLVFDQLVERHHVYKVETIGDCYMVCGGLVEEDAEGFRSVTEAVDPLHAHKVFAFAVDMLAAARSICMPGSGGEPVALRVGIHSGPCMSGIVGRKMPRFCLFGDTVNTASRMESTGSPGAIHVSGSTRLLLGDAVQGFVPTGGLSVKGKGFMYTFLYDPSGQAALQYQQQRQHQQQQQQQHHEEAQQLQQLQHHDDAAAGGAATAAAVPAGTNDVAGMPAA*
Cre02.g115500	-	Secretory	Not_Chloroplast	0.455046	Not_Mitochondrial	0.00417848	Secretory	0.949856	N	training	N	training	not_known	-	MSRSIVATHSRSHTGTLLCRHATAVLLMLLVGAVHGRMMQPEPWGRPEPWSPQDPPAVSQVVSRSMRMVPPGCPASPVAFLQKTHKVTRRFLDSAVRAQLQVQGRCGGYHRVLYMVTSEHLLSNSNSSRAQKVEADLAALQEALGEDGVIAIGPQDFSSTFGFEWGKFPLPGNFTWNHCDAPELVWYDLFRNNLGPDARHVWVAEYDVGWTGDIASVFASFPERPDFVCSTDWKQDGIAIGPEWSNFPLRTWLKGDEVKQCFIMLARYSLRYMQAFLQETRMGHLQFCEMSGAAICSKHGTWCSIRTFDQYSEVVGRDSRGTSMFRFDTHISRGEWEKLAAADAAERAKKHGAPAALPPSGGTAEATAVDGQRDGGAHGKAQPAGPAVTGRIYHALKW*
Cre02.g115508	-	Other	Not_Chloroplast	0.460021	Not_Mitochondrial	0.00468646	Not_Secretory	0.00903531	not_known	-	not_known	-	not_known	-	MFSHQSSTVVSELPKDALVHVLSGCSAHEHGAIRLCSLEWKRMHEQHVTTRLRAGSIPDRVAVYRLECRAFVSELDLSSPTCNITPGCSLADFIGEASTGLPQLRDLIIGAQALRQAPLLTTQRDACSTRLPARAPLGFPAAEIAAMKGLRRLVIGCGDLQDTKASEETNGSSSSSHGSAVVAEVGSVGRASWPSPPPPHSTTAGGLLQPLPRPQLLPDSLPTELFSLEQLEVLELHGMALLLPAGTAPPAAAAPAGGGVTAGAAGPVEPPSAALPSRLVFPKLHSLMLSGSAAQLTQSLAALHCLRPSLRALHLTCTDPTAIRVVPEPGEGGAAADAVENAAGYAAGDGAAGNEGPLPLAAAGSGPAPAPRPPPMHSGGIEFDFRSTGLGGWGRPVGPVATPHGASVAAGTAAGGSAAPRHAASVPGPWAAWPPPAAASGAVTGSRVVGMLPVNSAMFQGLNRLMQPGVAMAGAAGQEAGFAAVVTATAAALAEEGVGAPGVEGAAGRGGADGAGSLVSRQQQQPSGLHELSYRGFYLTLPLPQLRRWTSLQALDLSHNKLVLDQGLLVSQLAELTRLTRLDLSHNCLGALPQPLCTALLDLRDLDLSSNCIPHLPADLTGLSRLTRLAMADNCLSSLEAPPPPPAPAVPPPTADLLVPVSPTQEKAPAAAVAAAPRPLSLGTLPSGLQVLDVSGNRLVALPKQLLMELPELRVLRAARNRLLRLPAFLPPCARDCGCVCTTSAESHKSPPAADSQPQHQDQQSSGFSAHPASAAAVRYCCRRCCCAAPHRSRLQLLDVSANHLSVLPAAELLGGLAQLQVLAVGQNYFKAVNDAGGSTAVAGIAGTAGCGGGQPLLPPLLPPLLPLRLMRLDIRLAVCSMREEQATSFLEAVGGLTSLTCLQAQSNTLQRLPDCWSRLTRLTRLELAHNRLAELPPGLAALRCLRHLDVSHNCLVGLPGPVLAALTALTALDASVNLLATLPDCLAAAAPPPPPLPEAGHSAPVCPGGGAGLTRLQVLDLHYNSLCELPASLSRLVALRRLDVCRNYGLRRLPPGTAEALTRLLLVAVGKQLAELAMEEVETHAEVPGEGEGREGSVAGCSSSAGVREGQGQRCAAGAARPANELRRLAMRGVRIQVVP*
Cre02.g115550	-	Mitochondrial	Not_Chloroplast	0.459957	Mitochondrial	0.96306	Not_Secretory	0.00880389	not_known	-	not_known	-	not_known	-	MLRSAVRVSDALPRAALRTALSDTAERSMFHCSAGAQCKDNRGSEHSCACVALPAVKVFAAQVTRMMSTAVTSLNIPARSRSLETMADAEEIFKVVRAAPADLHLPLFEQFWKLQAQVAAAGKEVTAMAKEVTAMAKEKAAKADEVTAMAKEKAAKADEVTAMAKELAKTREQLVAALYASGVVNARSFLEHVVSMWRMEQPGGSEKKRVEVIKDGLKERPDLVACLLRGVPSWTHANTKEEKKVESMAENLEAIFKYTSNDIHLFNPAKGLILRRDAHNGPILAALACVAQSMAVPCHIEDEKEDTSIETKDNNAPSA*
Cre02.g115567	-	Other	Not_Chloroplast	0.457369	Not_Mitochondrial	0.0247535	Not_Secretory	0.00911283	not_known	-	not_known	-	not_known	-	MHAPLGSCCSAALVSSSADDAPPGSSSRWFSPPMTILQPTRARLSARVDRGNSPKQRGDRWSASWLKRSGHGSRRMAAGMTL*
Cre02.g115583	-	Other	Not_Chloroplast	0.454943	Not_Mitochondrial	0.100575	Not_Secretory	0.00924654	not_known	-	not_known	-	not_known	-	MRVGFASVTGLHTMDGSVAIGHGVRSCPLSRLMTSETGAVEVGRVGMARARGGGVVEDLPGPRLGPKLCGAPPSKGGHVAQ*
Cre02.g115600	-	Other	Not_Chloroplast	0.455273	Not_Mitochondrial	0.00436643	Not_Secretory	0.00942497	not_known	-	not_known	-	not_known	-	MPGRMGRRKEKTESSLATLAEKATKKAEIVASHLHVSFSPLLGSLALAGLALLLTAGLLDGLGINIPGNGLRWLFWAGGVAVGILVWSVLTDVAVTYLELRFFLRLVMLPSSHLMIKWWLNSVSDYVVFTELFKAATVNGVPPQPHNSAENWVERLLLCWLLFMCVCVLVMLVANGVVLSLYSENSRAKIISALQHEYVMYRLIRDRIRAEDDYLDAMYGSSADGTHHSHSHSQHHHKHHWHSPANAPRHAGTGVGGSGDAPPKPGLSPFARRQQVKRHRTLLLVSKRSMEKNAAGRGVLGEDDLPPAEQLAQGLFAADADGACGGKGAGAADTWAAAAQDAAGSPIKMCAGSGTAAAKAVADAFVPPRRSENGVGIVLGSDRVDGAAADGMEVTRSGNTKAVAFAEKGGPGDGGDSGGVEEGRGGRLRMGVHAVLGAVFGKGHGNPQHSQQPQQSHQPQQPHPTRRRPIPGSSSTSHLDRLGVAAATAGAVATPPAATPAAPGMSPFARAAAATVAAGAVGETASRGGGPRRGGLKAAHRRTHSAQEDTPAKAAAAGPARSVAVVASSASAGQGAGAGACALGQAGVPAPAVAVGGPGGGTASSAPSSQAIAEPLLPSRAGAPAPAAPQPTAQAGPSSRPGTGGGLGAAGAVAGSRKSLPQGGVGGVGDGPGPAGARQPCAAVLPPSAREVGEEAGRVGDDEGGVDTDTDGDTDADTFVEGDSGAGLYGAGAGASTARSSSRDTPGRRGLGHGGSRNAVGDCSTASLLDLGVPITSGGPGGGGGDTVVCDGREASLAASQLTAADSQAGGGLGGGGGGGGYSSAGGYSSAGVGSCSGEGLGRQRRRSSASSAASLQHALSSLRESDLLHVRRTLLAALEVFAWLRERQRNPPNAVTMPNCTSYGYGFDGPSGGKAATGVRTSNQSELLSRGNTRGSSLTGAGESAVHLAGFAKQQQRVSMTGGGGGGGGFSGGRSSAVRQRLHAIRESRFREMVNPRALLDEVLALLGQLSDSDIPALAKCFAEAVWECVAPDGDAMQPTDFLHIFPRERDRQTAWEALDTNKDGLLTFDEVTAAVTTFLQQERSMALTVQAVRRLTRSLQSSFIGIINGIFLPVVYLVILDVARFFNGGGGSTKNTLDIFTAYVVVVSLIFSEQIRNVLTGCVLILVQQAFDVGEELVIEEAPGWRVMGIVQDFNLFYLRVKKSTDGELVTLPLTRLVSSRFTNLSRSDWKIEQNYIAVDLSTPPSILTALTDAALEVIRATPGEYDAGYGFLAVFHGIERPNKVIIRTFHRYKFNLSAAHKRIANARHGIMRAIRQTMDKYGVEYTELRMHTPMDYPMPYPLGATAAADAAAAAAREAAANSDLPPAAGMAAPTHMAQAPPLGVYGTPYQSYHHVPATVGAAYGMAAGAGMGTGMGGQGVQPVGSMSVPVPVPGAAMAAAPGAAAPAALFGSLPSPAAGWFAGGGSVAGGFGGAPAPR*
Cre02.g115650	FBA4	Other	Not_Chloroplast	0.452582	Not_Mitochondrial	0.00449852	Not_Secretory	0.0603956	not_known	-	not_known	-	not_known	-	MSRDGSDAAGAAGPSRATVNKRGGKSDAAPREASRTPAAIFVAVLIGAAAIFAAYMIQNMEDTGNVRGPGKYAAAIPALRAVAAQLLHPEKGILAADESPTTFGARLAGHPNKPTLRQTWRRILLTTPGLATHISGVILHEETFAQTADLQAARAAGVLLGIKLDNGTAPMGPKQAGELHTRGLGGLAGRCTTFHTKHGASFAKWRAVFRAGAHTPSKAAIRRNSKDLASYAAAAQKCGLVPIIEPEVLADGDHDLSRAANASARVLRGVFRALKKRGDVDVGAVLLKVAMVTPGSSSVMAATPEQVG*
Cre02.g115700	-	Secretory	Not_Chloroplast	0.453199	Not_Mitochondrial	0.0041827	Secretory	0.602987	not_known	-	not_known	-	not_known	-	MAKAQQVVSPFEKAMMVIVGIITGIVVGYCVMETAEAVFAASDTTFINQPGHVGGNI*
Cre02.g115750	GPD9	Secretory	Not_Chloroplast	0.455665	Not_Mitochondrial	0.00386147	Secretory	0.93485	not_known	-	not_known	-	not_known	-	MATIRLPLPGSGSRPRDIEIVTSIPFNARGDAGRRHTQRATRGGLWRLLVAAVAMSAGTMMFGAWWWSSQLPESQKRAAESEALLAPPSQSFCSRIRPPMVCAHGGDTTHAPPNTVSAFRNALAAGADCVEIDAAMSKDGVLVVMHVRELAQLLGGSRKGVQVGDLPSSELLALQWPSGEYVMSVEEAVKLTSPFVDVVTLDVKDYNDKSGQPTDELAMAEALVGLVSATRCTNCLIWAKSDRVVRRVLELSPGQRTGYIVMNETEESRQLGMHHPLRFGGPTAAPSPRHLRGQDQAPGALGSGSGGAPRQPTSVYVQPAVVGVHFAMVEPQLLDVLHGAGKQLYAWTINHAEVLRAVLDVGVDALVTNYPLTAMEAIESRLTKCGGGSRNGGGRIWRPNGTRSSGGGVGDDGPLLPGDYL*
Cre02.g115800	-	Other	Not_Chloroplast	0.452841	Not_Mitochondrial	0.00754182	Not_Secretory	0.00893529	not_known	-	not_known	-	not_known	-	MDTGFYQGAAAQQHNNFDPSGKYKLKCEGAFVAVECAIGESDGLKSQGSVMVTMSGNVDIDTKMEGGLGSSLLRCCCAGGSMFFSHYSIKPGQGPRGDVLLAPPVPGEVMLLHLDGSSPGWVVQPGGYLACDHSVSIGVKMLDLAQGCCGGEGFFVMEANGRGRLLICSYGAITRYDLAPGEKRKIDNGYCVAWTSGMQWNIAKAARGLWNTVISGEGLVANFTGPGTVFVQTRSMQNLANALMPYLPKTGGGGGGSGGAEINLG*
Cre02.g115850	-	Other	Not_Chloroplast	0.453394	Not_Mitochondrial	0.00660483	Not_Secretory	0.00884912	not_known	-	not_known	-	not_known	-	MAAPVKAEDVHFVGAAAQQHNNFDPSGKYKLKCEGAFVAVECAISESDGLKSQGSVMVTMSGNVDIDTKMEGGLGSSLLRCCCAGGSMFFSHYSIKPGQGPRGDVLLAPPVPGEIMLLHLDGAQGWVVQPGGYLACDHSVNIGVKMLDIAQGCCGGEGFFVMEANGRGRLLICSYGAITRYDLAPGEKRKIDNGYCVAWTSGMEWNIAKAAKGLWNTVISGEGLVANFTGPGTVFVQTRSMQNLANALVPYLPSGGGGGGGGDDSSK*
Cre02.g115900	-	Other	Not_Chloroplast	0.453195	Not_Mitochondrial	0.0058717	Not_Secretory	0.00865867	not_known	-	not_known	-	not_known	-	MAAPVKAEEVQVHYAGTAAQQHNNFDPSGKYKLKCEGAFAAVECAISESDGLKSQGSVMVTMSGNVDIDTKMEGGLGSSLLRCCCAGGSMFFSHYSIKPGQGPRGDVLLAPPVPGEIMLLHLDGAQGWVVQPGGYLACDHSVNIGVKMLDIAQGCCGGEGFFVMEANGRGRLLICSYGAITRYDLAPGEKRKIDNGYCVAWTSGMEWNIAKAAKGLWNTVVSGEGLVANFTGPGTVFVQTRSMQNLANALVPYLPKPSSGGDSSGIDINND*
Cre02.g115950	-	Secretory	Not_Chloroplast	0.452839	Not_Mitochondrial	0.00428056	Secretory	0.951278	not_known	-	not_known	-	not_known	-	MSATVSLSLVALLLALSHSFTHAKQVLRWSDEFRAGCKDARVCVNGGIDIRKWSFDLGDGTSFGPNMIGWGNWQRQCHTNSSANARVEAFPGKTDGMLVIQAGYSPLRTCYNENAAPSTTNYTSARLTTRDSAAFKWKGTAGNSTAVRIDVRLQVPMVAGTWPAAWMLPTTDKRWCSGCSEYGDGWCLGGEIDIMEHVNTNNFLISNVHFGGQANASWLDCHEKVGRFRAGSRAASWNVMTLIWDSTYLRFLANGKEVSRLNAGDWYTGGADRAANKFAPFDQDFFLILDMAVGGLYPGFNINDAAIAEGAARYNIDYVRVYDLLP*
Cre02.g116000	-	Secretory	Not_Chloroplast	0.452102	Not_Mitochondrial	0.0160325	Secretory	0.945988	not_known	-	not_known	-	not_known	-	MLPVYAGHDSVHSRHTRIGTTGGTSSQLPGEPQYGYSPQPSKLLAAQRKWIRTGVRISLLALVLLPALYYLSGRGNSENSALQRNRKLLESEAKSLIPAASLKNLVLVAGHAVYTGVDYSEANKEASWFLKEYQKVNGEAQSFVDHIRLGVEEAALDPDALLLFSGGQTRRAAGPRSEGLSYWVVAEAANWFEHPEVRNRTFTEEHARDSFENLLFSLCRFYELAGHYPETITVISYTLKEARFRTLHREAVRWPAEYFRFVGTPVPPEAKGAKPKP*
Cre02.g116050	-	Other	Not_Chloroplast	0.456182	Not_Mitochondrial	0.00588979	Not_Secretory	0.0092313	not_known	-	not_known	-	not_known	-	MQQYLLGALPSLCLALLLAGLVFLLGTRRYGKHSANGNSHAEMKLVRSSTERDGPEANQSPSGDQSSFVAGTEKYYQGTNGLYCCEARRDQQHNVPEAAGINSVSSETCNKGSTIAAASSASSSASALAVAQQVAKRSTDGSMGALSGKNVSGACTPLHPGVHLLREHSPLLGGSRRTSLDTQRTTDTSTSAFDIARAIIGQAMEQPYNPVFTVGRVALKIPDRHPSDLPRPDAWAAPYRSALEGQGVALVGVYVREGCIHIVLDVVDVHAGGGVPLPAPPAPPYHAQLDHPHQHQLPGQPALQRLLQEHSHGVDEGDAQQHYLHPRRGSSAGGAEAQLQAVARFTPLLEPTAAATAQDSGTSSERVRHARVSSVSTGILAADAGLAAALPSGRLPSGTAAIANPSATFTAGVMAASGRTAAPGSRLARSRTASGRFLRQARRANSNAASQDAAAFGDMLGSGGQASTGHRGAASAVSSGASSRFSAGFGALGGGEGPGGPRLAEAMSPVEWVELLGSQIAGGGREVLLQLPQGGGAWNVRLGAAQAAGAADASAASLAAVAASAAAAAAVRAAAGLTPPDLTCVSPPCVVAGAPGPLIMYAAGTDLQTVVAPGSIGRGAAAMAAATAAATESGPAGSAAAAANGAASGGGQLAVHVRYRGAYLPVRASLLGDQMPVEALSRVLPLQALQRAEVLCLQLPAAPAAPGLMFVECSRGGLLGAALPVLVAPNLAVWQEVTSLASSVASTSLLAASGGGPPGAHGSGAGAQAAAGSVPSGATAAAATASSEGGTEPIGVGGAGGGMSAELAQRLMVDLGLWLDFVTCLPGEAACAWSSYAASAPAAVPATSAGSAQVVQPQPQAQPQDLQQQQQQQQQQQRHPPRCLREGVSVAASGAPTGGAGLTSGTSGVGSSGRAGVVSRLGLFGRSLLRLLSSGEEQLAGAARAAVAALTTEEDEPEDLSGCAAVAAAPLVPSWPELRVCPAASPEGSSHAPAGVAYSSDPGPSGTGGAGIAAEPAGPHGNGDSVSYARAISDPNQYRAQLAAAADEDAAAGAEAPPIAAAAAAGNADADGPAAAVAATMVVAAAPAAAAPIVFDTLHSAVYSRQSSAAMAEGVAGSALGLATAGSAHVRSPAASSTTSTAAHHHLLLSPEGLNRLVVLPFDSATSAASGGGVARAPPGMGEGSGSLPRSVGRPSFMTAAAMGASDSQTSTRAGAVVAALHGAQQPLTYRHPGDSASRLAQAPGELGAGLASGAASGGFLSSEGSPPRSAQGLQHMRPCEGGGGAVGEDGPRADSGTAGARPSSHVVDLQRMRAQSFASEDVFSRSSGLLSGDGTAQLGPARAGSGLLNTAAQAMAHQHLYAGGDAYGADLRSWDSITDVLLASSNTQTRLGSHAASSGASHGSSLAAAYERRMGLPVPLLYTAAAVTAAAAPPTIALHATVPTHAYTPAGGGAREYDDEPGDGADAGAAGTAAAAARSGGAGAAGSGSSATRLLARATQAHADRASDAHIERQLRLLQEHLGMVAGEAAAGGGGGSGSGGVVTDATSSGPAALSSGQGAEQELGAAASAIVSGAPAQGPGLHWPSARAPAYGPTSVDVAAPSAAPGPAAATSAAGFGAAPAPAASSAPSAGLGPNVALSGLLAHTPLLCVRMRVLGVGLLVFALRRGWAATALELLAGLRRLGLRLEEVDAAVAAREGGMRLLHLAVTARQPAMLRALLALAPAAPAPAAAAQPAPQPAPQAASAAPHEPLQLVSATGRLRHHAASAAASGVTHGAAAAALFAWDVAAPGPSGLTPLHLSCALDDGGEVAWVLLESVPAAASLWFSACDDTGATPADMAVYARLDGLNQLAMVRLAAHQAAEDAAAAAVAAAAAVQQQEQELVERQAKDDGRAAAALLQQQGVAPLSTAPTGTQADGRALADGCTLAGSTCAEQAPSDAAKTAPVVPIGGGWASPQLLRTCLLGYPVWAVEAEYRWFHAASLARMDATCGSVFGLLFLLPALELLRQADWPELHTHIIYNAGLLGPYLLRLVAPRTFVARRDWLMLLAEVTKAGVVGLTMARLVPYPTAWAHFARGNMDIIMLVLIKPLAEQVVMPVAMLERAMATLSDTHIYAHVSYGGRLLPSLVRAALQNLAAMALALLLEMRARMAFERAVLQPRYSGEKAAGAGAARAVAGLAGPASGAGVAAGPCGGGVVRWLAGVAGVKHKQE*
Cre02.g116100	-	Secretory	Not_Chloroplast	0.46028	Not_Mitochondrial	0.00467207	Secretory	0.950291	not_known	-	not_known	-	not_known	-	MTYSGQMSSSRAWQRCLAALLLLLTAVASSHSEAISPLEHVLPFYTPKITHAGRGVGYSRWADATSSTRRKLGVNAEYSYCLTSPTKRCYPCENGYDDDPCATDDLYGQDDTKCSMPYYYYGNVDDESICGDEVRPMNVGALELKALVPSLLPGGGTTLYSLGQMYAFMQVNGNLTVTLRLDCPWLAVVDAGRAGAAIQLSVAHPNGTVWNKWINLTDTGSSFVSCASFTVPAKRPNPALPGDNGCDPLTYTVSARFLAETHQADPAVGTEPATCSVNDEATANTRLYYSMDYTPIQFRPPSPPPSPPPSPGPPPSPPRPFIPDSPPDAPPPNPQPPSPEPPMPPVIPPSPPPGPMVFSQGNGAGCAHSDPGNYTTVSGTAASGPAVTCRDQAACLDVFYTDDCSYNIPVNGVLYTYCQVCLLWQDAATNGRGCPKAGTGTLSHVCAGDEFSAVLSGSGATPVVGATAKRNTWYQGRAQRYCTWARWTDSQSTVPVSFTVKDGSGACLPAADSPPLSVVLNGIPATCQNPRTVGGVLAGCGTGDQPNECLWTLQVSKPGAPGYKCPFRPPSPQPPSPAPPSPRPPSPAPPASPSPPPSPPAPPGPPSPPPSPPSPPAPSPPPSPVPPSPAPPSPEPPSPEPPMLPLPPSPLPPSPAPPSPVPPSPAPPMPPAPPYPPSPQPPSPPPSPQPPSPPPQPPSPAPPYPPSPAPPLPPSPPPLPPSPPPSPPEPPSPSPPPSPEPPSPSPPRPPSPEPPSPSPPRPPSPQPPSPPPSPKPPQPPAPPSPPSPPPAPAPPSPEPAPPSPVSPPLPPLAPPSPPSPPQPPSPAPSPPAPPSPEPPSPPSPPSPPAPPAPSPPPPSPRPPSPPRRPPRPPSPPPSPAPPSPAPPAPPSPPPGPGCLQVSARSGKLYGTSDFLDFGSITVRPHNATAISLDLQLATVAPLPGFGVPAFSPSPSSIGVELRSFFTSSSCPNAPFLGNTAAHRHRHRQLLQAAGTASSAGTRTERPCTSAAGGGVGEVLLDVAPLLGCTVDTPPTTLTLQLWLALDSVAADSCAAGPQAPATTLWAGTPFSQVLPAPDNGNTACAYMNVTLACGFTYECHNVPFPPPPSPPAPPLPPSPAPPSPVPPSPAPPSPRPPHPPPRPPSPAPNPPVPPSPPPRPPSPPPSPPLLPPSPPSPPVPPSPPSPTPPSPSPPLPPSPAPSPPSPPLPPSPPPSPPQPPSPSPPPSPEPPSPPSPPQPPVGGGSGSGSASPPPGSSGSGSAPPAPPSPPPPPPSPPPPPTPPSPPPEPPSPPSPPPAPPSPPQPPSPPPSTTGGSGSPGSEPGSSGSTPGAGPSGSSPGSGPGSSPGSSGSGSDVPPSPAPAGEFVLPPSPAPPAPANSTPVLSALVLLNTTLAPGDPLPVVPGAVVSLDYNYLTATARFQGDSPYASCDPAVQGALVTVLAGSLNFPAANVSTACAPDSGGAAHHRLSRRQLLGRDLMETTCLPTVKSDITFKVNPSVPMDGFKAAVYGALGNGGIAGVCPLGLLAGSWAVTGAALRAFMLPGGSVPNCAAFANVLTTALAASGGTAAGGATVSGCAVAQMAPGDAAAMLGAGATTSSTAAAGSSSSSGGGVPIVPIVAAVVGAAVLAAAALALYMYKKKTGFNVSAQAEPGKADAAGGPAARAGAPPGGPEGEPAGPDGGAGGPGGAGGAAGGEGAGAVNWATPAAGAAAGGAAAVGGGALLRKLFRNLSTAAAVTFGRDASVAAAAAAALAAAGAAGAAGAATPAGGPLSGQANAARAMKGPNAVPGEWEDNIISEVPDIETLEADGAGGAGGFGASAGGAGGVGIGLGAAAAGAAAVGAGAAAAHRTGQGMSGSDATAGAGAGAGAGLGVEGSGVGDANAAGLPVGAAAAGAPPDLLGDGGAAAAAAAAAAAAAAGAGAAGAHKAVLPPIRAPMNKLPQLDPSLAGHAPAFGAGSAADKLVLPTHAGYAGSAADMAAAAAAAAALGLKGALPAIAARKSALAPLQRPSVGAIPEVGTSPGAGGAGAGAVVGGAGGEGAGAFGASAGAAAAAAAAAAAAADPFAKPVLPGLRNGSTAGGAAAAGAGGATAGVASAAALMPGTLPTASLDHAAARALEEQLRAGKIGGGGMEALAEEASAGDVRSSNINLFVRNPDAAAAMAAAGAAGAAAGGAAGGAGAGGPLLGSGYAAASMRLPTLPDAGSSFTEAAGAAMAAGAVGAAGAAGAAAGAGGGRGAMSRFFGGGGSSGADVQALKPGETGKSMRFGGGAGEGGAAGGAGGAAADAAAGSAAAGGAAGAAGGGAAAAGGGGFLSRMFGGLFGGNKSAAAAAGGAAGAAAAGAAAGAAAGGAGGAAAGGTGAAAGAAGAAVQWASPAGSPALKAGAGVGGSAMARTGGAAGAGGASAGETLPEMDEEAAFGASAGALHAALGAAAGAGAAGAAAGFGLGMSPGARRGTSSNGMAMGGAASSPAGRMSANGAGSAGPVPRTSTSGIEAAAAAVAAAAAKLFSAGGSGAGGGSGSGRGSPSSNVVRRGSGSGLPSIFMHNNAVYAEPREAASTAAFGVGAGGAAGGFSTNSDPDIRGGGAAGGGEFASTLGAAAGAGAGGTAAPRMSQSGPQRFGRTSVDMDPELGVGAGGAAGAAAGAGAGGNRTVRFNKPGGGLSGDFDPEMGAVGGAAAAAGAAAGGNRTVRFNRPGGATDGSFDPESGAAAGGAAATDAAAGGNRTVRFNRPGGATDGSFDPDAAAAGGAAAGAAAAAGGNRTVRFNRPNAGGHGDLDEDEAAAAAAAMALGGAAASGNRTVRFNRPNAGGHGGDFDAPPADLPADAAATAAVRNGMPANLRDFQRPGGGASDGAFDAEAAAAAAAAAAAAGGAAAATGRAAREVKFAPGLGNLPEDEVADGEDGGRGAGDGDAGGRGGNAGTGHRTTRQFRFADMRAGRSIARDVDMEELDEGVPGNGARAEEPPPENATEEERRAYEMRRARMGTYGDGKIGPVDNIQLQREMRRKAMLEQMKNNAWSSFNPRTAEK*
Cre02.g116150	-	Other	Not_Chloroplast	0.455872	Not_Mitochondrial	0.0058591	Not_Secretory	0.00900493	not_known	-	not_known	-	not_known	-	MRSSPHARRVGGAAPGAAAGAAPCLATAPFSPDDADAEQHSAGRWSRQALAGEPAGVAPPRFAASSEIQPASAEGGSAGDTGTAGSGLTVADTASAGRSHRRLAATAAAALLGNGGSPQQYNAQVARGGGAGGSGRYSAPPSPHMRAPVPGAAAVSGSHGGGISGRRGGLTTWMAGQLSAALAMTTSSPGPSPSALPHTAICSPRRLHAPLLPLSGGSSGSGSHAGGGSSCGPGGMAAVCGVVGPGRRRRRLLLTGVALLLVAVAATALLVQHPAAGGRGEVTLPSAAAAVQAGEPAAAKHWEGHWESGWGRAPFLATARHASAGGLSAGEGAGQVAQRNHSEATAPGARSRAGGGPANSTSAHHPAMPLPVSASTAADPGGSGGADASQPHAASTPTATVVPNDDATSALAAAVPAPGRTPAARAGGATGPVAAPAGNLTAAHSSSGSAVPEPGAAQAVLPAPAPLRSTGSVRDASKQAGSEPGAAVGAATARSPLRRQPATATDPAAATANGAKQQAAAAVQPAAAVRQAVAAASALPATTDKQAAAAALVAAAAEAAALLREREAALEGLLLSVGADDTVGRVAAVSSSGPMPALEGGAAGGAGAADGPGRQRQAQQQAQQQAQQQVQPQTTITSTPGPVAAGLEAGVGALATARAALMRHPGGFIPRIIHQIYGLYDAADAATPGATAAAPAAATANLAAAYGGSIAVASNIRAPGRMVADGAPAAPGGVGGGGGGDGLQHLPPLAQRSVESWRRQNPGHTHVLWGAADVDAAVRLMFPAFAAAWDSPSFRALPVLRADLARYLLVFAFGGVYADTDTLCLKPIDSWTQGYGPGVSAIVGVEADAGGIPGWWRHWGRQLQFCQWAFAAEPAHPLLAHVVFRISELLEAVRRRGGSVHVDDVTGVTGPTVMTDAVYEYLRAKGRNYTQFFGLTTGVLVGGDSTALEPAAAAAAAAGTAAAVAGGPAPGTAGAAGAPAVGATAPGGSSNSNRSSDATSSNSTGGSRSDNIGGAGGVGGGGGGGSDNAGSATGGGGDLLLVLPITAFSPGVGHMGAGPVTHPEARVQHLFGGSWKKLGATAATAPAAGAAGAGAAPQALSQAPLQVQAALPVRVALPVQVQPQPQMRAAHQPAKVAAEVPASPGLQAVLPVAGALAGAVPVSASPVMEVVAVGGG*
Cre02.g116200	-	Other	Not_Chloroplast	0.44959	Not_Mitochondrial	0.00900737	Not_Secretory	0.00907928	not_known	-	not_known	-	not_known	-	MDLLGDYSDSDNEEKAASPPSKRSAGDTARGSTGAGGAGTSSVPQPRNAAPEPAPVTGLFNPFAPEGSGGGSGIGSGASPSSGGKRGYGQVTGSSAGRSQPAPAKASRSGPGGATAAGPKPAFGAGMLVPPQLRHGRANVSTEDVEKLFTKGKLEAKQQQQQRGGGAAGGGSAAGGGAKS*
Cre02.g116250	-	Other	Not_Chloroplast	0.46585	Not_Mitochondrial	0.00414595	Not_Secretory	0.00884466	Y	testing	N	training	N	testing	MLASTSRNAACAMSRFTARVPSVRLFCTYLRSVKSASLVSGMAPSAASRGVMLPTPAQPPLHSRGFAATAAAAAPDAGGAAASLVDRIKSDMKDAMKAKDQARLDAIRFLNAAIKQREIELREAGGAVNDEEVIKVIQKLVKQRKDSIDSYKAGGREDLVAKEQVELTLLESYLPAMLSAAEVEAVVVAVIAELNLSGPKAMGQVMKAVMARTGGRADNKTVSDLAKAKLAPK*
Cre02.g116300	-	Other	Not_Chloroplast	0.452177	Not_Mitochondrial	0.00845197	Not_Secretory	0.00885024	not_known	-	not_known	-	not_known	-	MERYADVPAHLEANRDPADFALTNKTLVCCYVCRLIKSRNQFADQGCDNCRNIMGPSISFEDFTTPNFSGMISIMDPKSSWACKWLHLGKYVPGSYAMAVNDDPPDELQDILENKGIKLRHG*
Cre02.g116350	-	Other	Not_Chloroplast	0.463331	Not_Mitochondrial	0.00405778	Not_Secretory	0.0390929	not_known	-	not_known	-	not_known	-	MARRSAALLLVCCVAALAVACGARREPAALRGADVSANAAAWTSSALRLRDTPANAAAVRWIQERLSRRGKDIEDEPVYFGMKFEVPPHRHDKFMEEWMRTEKTCSKAKGLDFYQMSKTLTDNTDFWTYTEWDTFEDWMDHCETSDVRDFMDFIEDNDILFTLYPLEAAGDTKREYRSARGPEVARRAAERSSSRVTRRRDREMDADEVDPRETTAHIAVNFHVPPSTHTEFVDAFEDIQDRVVDKEDSNRFYVLRKFATMNHHYVLRGGWDDLDAYMDHITSKTFHNLREMTEDNDIEWYAEPFQVLAGSEDERMDAAVKRA*
Cre02.g116400	DII7,FAP120	Other	Not_Chloroplast	0.451032	Not_Mitochondrial	0.00427272	Not_Secretory	0.0088404	not_known	-	not_known	-	not_known	-	MDGEEQLEEQAEAQPVAHSPDEEEEEPIDIFQAIKEGDYEAVQIALDRGADIEQTSSGGVTPLIQAVQCGAEQAVEILVQSGADVHAATRSGDTALHWAAYGGGGALVQLLLEAGANVDAVGDLGNRPLHVAASRGHDQVVGLLLTHNAHTAFKNAYGNTALSLATGAKAQAWIKRVAEGGPGERSKLAAELAALEAEADAKAAERRTREDAEAKAREERAAAARKKRDEEDAEEDRIEEMERARIKAEEEERRRLEEERLRAEEEAKRLAEEEAKRAAAEARRKKREAAKKKK*
Cre02.g116450	RPE2	Other	Not_Chloroplast	0.454545	Not_Mitochondrial	0.00472593	Not_Secretory	0.00910588	not_known	-	not_known	-	not_known	-	MTRVPMPKRSAGQDRPAATVAPSILSADFARLAEECKRMVDLGADWLHVDVMDGHFVPNLTIGAPVVASLRKHTDAFLDCHLMVSNPEQWVKDFAKAGADMFTFHLEAAAGPGPDDWHALSPDTANQTVVDMCRGIKAAHMHVGIAIKPSTPPELVAPYVAEGLVDMVLVMTVEPGFGGQSFMPQAVAKAAFLRNKFPDLNIQVDGGLAPNTIDRAAEAGANVIVAGSAVFGAADPAAVMKTLKSSVSAAASSGKPAH*
Cre02.g116500	CPY3	Secretory	Not_Chloroplast	0.455735	Not_Mitochondrial	0.00415746	Secretory	0.951059	not_known	-	not_known	-	not_known	-	MSSTYRALFVFGVLLASACSSLATRDVASESRLSSAGEGRKYIRDNVVNKKPKPASGDGDEPILLPKPTSFGYLDVNKGKGSKMYHMFYEAQEAPAGSSRVPIVLWLQGGPGCSSFFGMFYINGPYFVNDDLTLRENLGAWNRLYGTLFIEQPIGVGFSKKGSAAIPDNELDVAWDLYRALQSFYKANPSFQDRPLVVTGESYAGKYVPSIAHFILQASARANGFEHKLKHPRALKEDVEVPVFTLGGLAIGNGFTDAELQTAVQAEVAWGMGLIDGAQRKAAEIIQAEVIELVRGKQWRAARNRSDELLQFIATASGSATLEDVRRNTGYDSRDLADAFMNLPRVRAFLGDVPSVGDHLWESCSAEVDHIMGHDVMKSVKNLVIDLLDYKPVLIYLGQWDAECGVASNDAWISTLAWKGHGGFAAAPRDFWMVNGRIAGYWKKYGTLEQLVLRNTGHMVPHDNPLVAQLMLERWVETSVRGLPYNREQQVTREDEEEAANPDQAEHST*
Cre02.g116550	DNJ24	Other	Not_Chloroplast	0.459945	Not_Mitochondrial	0.00433792	Not_Secretory	0.0086218	not_known	-	not_known	-	not_known	-	MMPQPAQAAPAAGAATNTTSHVASAAAAAGYGPVLRPRAPQVAAPAPAARGEGGSQRAQAGAPAAAAAAAVAGPGGGAGSGDAADLYEVLGVSRGATDIEVRRAYRNLLTRAHPDKPGGDAAAFRRIQSAYDVLSDPGKRRVYDSTGVIQKSPDQEFVERFAGGTYSDPRQTAAAAAATDGPGGTSSTAGGLGPGSNGGGSSMADQIIVRHRATEPQSHTAGFEAWLRSRGGAAAAAGRVFDAEAVAEQFGVAAQSYDPVMLPRGAEVLQVVCRGVGGVQLAEALALQAAPLPAELEWGHVLVAMRFAPVSAADLYTARLGGVYGADTAPQVPYTAGHDGVGVVVKVGPGVKALCEGDLVLPLRPFAGTWATAAVWHQRALIRLPQGGYGLPLELLALSREMVVAYTLLEGAGLRPGDAVILNAANSSVGQVLLQLARLLRLRTVAVVRPPAQPHAAAAAAAATAGHKGPPAPAAARSATMTPSGAASAAGTTTASGSGGGAGAGGGSGDSKWDRTAAWLRGLGATEVLKDEGSLRAELDRLHFHARPRLALDAVGGDSAARLADALGEGGELVVYGCMSGRSPALTWQTLLFRDLRVRGFNLRRWAAAGVPPPLGTSAAAATAAASTSSGSSSVGGGSATAAGYGGPGRYCAALEALGKLVAAGMLTVAYTEYDITEFPEALEHALERGRDTKVLLNCGSCGPAAEMMAALQGRAAHQRQQHQQQPGPAVPLAVASDVEVEEEEEEEEEEEEEEEEVLARPAGGAGKHVAFSLPREGEPAGARAALKQGKGGARQQGGKPVVISTADTSMQPQQEQWQ*
Cre02.g116600	ELG23	Secretory	Not_Chloroplast	0.456181	Not_Mitochondrial	0.00426949	Secretory	0.950205	not_known	-	not_known	-	not_known	-	MREKRFCATAAALLLGLALLPLLQPAIGQKACPEGCSKFGTCNLELGRCDCPWNYTGDACQTHNPAGFCVKRLGVDNPINTCKDGDPTLCVNACNGRGDCKGGFCHCKEGYFGTDCALSYNDQGKIEVLAGLNYRLNKRGPNIYIYEVPPEYHVKRDIHKVDRPPLQLAFMERILSGGHRTHNPEEADFFYIPGSSRDLKKAFLLQPLLAYISTTWPFWNATGGARHIMPAEGDVGTCELPLKVRLFTANVTWLQFWGMYDFHPHWTQIFHNRIPCMVPGRDIVVPFMAMSSHDRFVIETPLHPRNQKRNRTNTFFFAGGVCGSGNKRALPPHCTYYKQVRYSGGVRQAVYLHFHNRTGWRVVPGTDDYARDYASSRFCLAAAGGGWGKRGIVAAMYGCIPVAATDMLYEAFEPEMDWGRFGVRITQAEIPQLADKLEAYSEAEVARMQERTACAAQHLHWSTNLGGIMGETGEFDAFNTIMAILRMRRKRPDLKPEQYYDQDEDFKNFIDCKPYRPSARHTPLCTMYVGPGMEPRGYEDACPAARYYFRRKMGPPGGAICALANSRSAACCQLQIWLAVAAGPAAEAAAAEQHRRCAAVWSVGGRAQRPRALGADVAAGGRGQERSRQLVRGAERSPRGGAVVPRVAAAAADDPQAAAPPLCTMFISPLYTKFDDTCPAKHFRYYMRRKMGPPGGAICVDAKDLASCRRFD*
Cre02.g116650	-	Other	Not_Chloroplast	0.450643	Not_Mitochondrial	0.0240137	Not_Secretory	0.00908608	not_known	-	not_known	-	not_known	-	MGYGGYVSAKLPPAKPTEVEAAVQAIKSLETVEMIHKLVYNTAVQPKEEKFRKVRLGNPKIQAVLGEVPGAIDAMVALGWALEDAEGEQFLVVPAGKFLGMQQVRIVEAARDKLTKEVKDQSRHDTRVAIQG*
Cre02.g116700	PTK11	Other	Not_Chloroplast	0.453618	Not_Mitochondrial	0.00744718	Not_Secretory	0.0091719	not_known	-	not_known	-	not_known	-	MFLRSCFRGTPNHGLPQTDGSSDALGTQRKHSRTTTPTVDGDSNSLSSEEAKEPYADITGASSQLDTDNMMTLTTTVAPAQVESDAAASAPATTNPTSSAPAITADDESPALPARSPVTTPAPPSTAVEVAAEPTALPPMEARTSNTPSDQGAAAPPPLNSGPSTPVSSRIGGTATGSAAMRHQLMASRYKDLQVEHVAECCASTILEGLSLSQQQLGRGSFGIVMSGTYHSLPCAVKIMIANSLDKSALSELVLAPQISHSNVVQTFTSRTARLTHEFFDLLEGGDCTRPSPPPRDPTKPRLLQPSPLMSMDGFGDPGCGIVSVNNPYTVLHSLLYEFKATTNQFMVIVVQELCNKTTLHNAIRRGIFKPSAQWTVRLARRALLRTAAEVARGLLHLHDTGVVHGDIKPQNVLLASSRDDRRGFKAKVADFGLAHVLPLATNSLHTETTGSPAYMAPEAFRGNVSRASDVWSLGVCIHEMLTGQRPFADLPDGPDVLDAIREGRVQLTWPQGMEMADAIVALGKRCLNLDPAQRPPLAEVIEELVNYERAIRVELLAPIAVERVAAEMAAEAGALAGLSQQQRQEMARARLADLLGTGDSLAADEAAQQQAPGA*
Cre02.g116750	ATP1A	Mitochondrial	Not_Chloroplast	0.460011	Mitochondrial	0.961969	Not_Secretory	0.00871528	not_known	-	Y	training	not_known	-	MRSQALSLARAGLLQLSSQTGASLEGGFALSKRAEQALIRASRAFASDAKALDELRKPKFTSKYLINHVSEKLIPAVKEWEKQYQPPVIHLGRVLSVGDGIARVYGLKSVQAGELVCFDSGVKGMALNLQADHVGVVVFGNDSLIHQGDLVYRTGQIVNVPVGPGTLGRVVDALGQPIDGKGPLTNVRSSLVEIKAPGIIARQSVREPLYTGVKAVDALVPIGRGQRELIIGDRQTGKTAVALDCILHQNYLNGLTNKKNRVYCVYVAIGQKRSTVANLVKLFAQTGALKYTIIVSATASDAAPLQFLAPYSGCAMAEYFRDTGKHAVIIYDDLSKQSVAYRQMSLLLRRPPGREAFPGDVFYLHSRLLERAAKLSAAMGGGSLTAFPVIETQAGDVSAYIATNVISITDGQIFLETELFYKGIRPALNVGLSVSRVGSAAQFPGMKQVAGTLKLELAQYREVAAFAQFGSDLDAATQYVLERGARLTEVLKQKQFVPMPIEQQTIVVYAATKGYLDKVPVNQITACEDVILKHVDPRLFKILKAKGKITPEINAHLAQQMSNLPVMTK*
Cre02.g116800	-	Other	Not_Chloroplast	0.454897	Not_Mitochondrial	0.00397748	Not_Secretory	0.00912805	not_known	-	not_known	-	not_known	-	MARKAPATPLPTRDSSYVYNVCLNPLDCNLDCLLDNNNLSAHSLSHRGCGYCWTGVRANLGIFARGKFFFRVTVGEPRPVCVNNTAALSTAWGLRVGVSRFQTAVEQLGEVPFSWAYCSTGSRAFLPSRTAAGAAGAGGAAPPGPEGAAGGAAAEADTNGRGGQAGPSAANGGSSQDGGRGGGTGKDGDNGNGGGEGEAGGQVQYPVFDNNAGPPLSPGDTVTVCLDTADKDAPEGCGSLWAAVNGGELRRMFHLPLPDHPTKSYFPHVLLKNVAVTVDFMGRPHSMPAPMPAPGQPAPRPPAASRSHPLPHGLRKKGFVSWQEATAITADCTATMSPGKLPGPEACEVIIMSGLPGSGKTTWAARHAAEHPPKRFYVLGSQLVLEQMRLLCPRTHKFHYPGSPEEVFALVADTVNVMLMRAPQVARNYIIDRTHVTAESRMRTLAPFLATQPPFGAVCCVALVLNEAQLAAQQKAAFEAEGKVVPDEVMAEMRAAFALPNIQEGFSDVQFPALGAIRAIAAVHRSRQEAIAWKKYFQPDKERAARQQQEAGQPGEDVGMDMENGEAAPPLPAEPQPQGVAPAATDAAATADADGDVAGPTSAQPAAAAAASASGGAPPLPPRRPSRDGAAPAAAAAPAKAGRTSRDASPQPPLPQESHATLHPPPAAAEAASAAGTGAGAGADGTPPHYPLQGQLSPAYTYAPQHPDQQQQQQQQQHEQGQHQPHQPHQSHQQQHGGFAPPPKRVSQDGVRHGQPMMPTYTSGGGDIMQMHQQQYIQHQQMQQQQQQQLQMQMQMQQQQQQQMQQPFQVQGGMGMGMQPPMQQQPQQQQQQMQQQPSMHMQGPGMGSMPGDMGMGMGMQGPAPGQGPGFFGTGGPPGSMGMGMGMGMSGPPQGRALSGFMMGGPGGPMGPGPGMMGGPGGPMGPPPGAMMGPGMMMMGPGGPMGPGGPMGPQMMMGPGGPMMMGGMGPGGMPGMGAMGQQGMGPGPGFGMGPQGSMGPGFGMG*
Cre02.g116850	HLM6,SETb	Other	Not_Chloroplast	0.497966	Not_Mitochondrial	0.0114373	Not_Secretory	0.00858067	not_known	-	not_known	-	not_known	-	MHNVRLLLGRAPGRTTFLSTPEVCVGSLHGCTDGCTSAEVAVPWSQPVRVEEGAVAVTSRCQHSDTAAARATYSCCRPTGSVSPAAAGSTLLTRPFNSTACSSLHYAATALAPSAARLGYHGFCLSHHHRSGTRRLGAVPAGSDCHRALSTSAAAPSSSTTSTSSSPSSTYLYSRPGPEPAAVLLEPLLQGRPFEVAQIPGRGRGLVSCRPIAAGEVVLTEAPMLAYPADQHQHQVCYHCLAAMPPGADVLRHRPTGRRFCSDACLSVSLREYLAVETAAAAARARVPTAAADVGAAGAASAAASGGAASSAPAAGTAAAAGASGSASGASPSSAQAGAGGGAAGSAQAAAPAPTAAAAASGGFSPLDVLYEQCRTAGERFPLIAARLAFMEMTAALAAAAQRCAARASSGSGSSNASSSTSSQTSPASTSPSSASVSASAPSSSSSSSSSSSPSPPPPPRGDALRSMHVLCYANVPQPYPEAWVQQHALLAAALGAVARASPATLRNLAAAAAGAASAEAAGLAAPDAAARLAAAAAAAAERLTLDWFVGVMSRLHLNSFQVHNPLAGSDPTDLAAAASALVSDSGGGRAAAGSGTYLLASLLNHSCEPCLELAFPGMDGTAAFVAARDIAPGEELCVSYMDVALPYESRQRHLEWSYGFVCRCPRCREEGAAEAVDAAEEEARRHGGSGSGGSAGGGGGATS*
Cre02.g116900	HDP1,SETB	Chloroplast	Chloroplast	0.50833	Not_Mitochondrial	0.0131777	Not_Secretory	0.00905088	not_known	-	not_known	-	not_known	-	MLSAARSTARALAGAARGHAACSASGPIPKPITTITSTRRRLLSSQAGCYSRAHARGSAGASLAPVPTRRLTVAAATHSHEELEAVARERFGRGYEQLSTEEKKSVGGVIGGRVRKEQLGHEGYQELGHKGGEARKEQLGHEGYQEMGHKGGEARKEQLGHEGYQEMGHKGGEARKEQLGHEGYQEMGHKGGEARKEQLGHEGYQDMGHKGGEARKHNPEDK*
Cre02.g116950	HDA1	Chloroplast	Chloroplast	0.554224	Not_Mitochondrial	0.00728612	Not_Secretory	0.0102398	not_known	-	not_known	-	not_known	-	MLFHTTNAFTYAPACKPRFNHLSRCSPPHSRLSARATMATPEKVSTGYLFHESYFWHNPGFIQNFRENLEPWRHWENAETKRRFHGLVQVSGLFDQLQHLKPRHATEEELARVHDPAYISRVKEMSADESKGHHTAGDVATFAPGGYEIASLAAGGAIVATEAVLRGELRNAYALVRPPGHHAERDHGMGFCIFNNVAVAAAHALAAHGLKRVAIVDFDVHHGNGTQHIFESDPRVLFISVHQDSNYPLRSGYVTETGTGEGEGATINVPLPPGSGSGAYKAAFERVVLPALEAYRPELLLVSAGYDASYMDMLAAMILSSADFGWMMAQLKAAAERLCGGRLVALHEGGYSELYVPFCGLAALQSLSGVATAVADPWLHEVSAWGYQDLQQHQQAAVEAAAAAPLDRLRSRVAAMEAAGM*
Cre02.g117000	CYG21	Other	Not_Chloroplast	0.454678	Not_Mitochondrial	0.0051657	Not_Secretory	0.00876452	not_known	-	not_known	-	not_known	-	MDERANSTAASSRATSSVAPLPYRVSSFLRALQLPSPNGHHAGTAPGDVSAAKDSDSATVPARVRAHALHGSAGSLTERKGRRAAALALAAVPASPAAVAADSDADGAAQSTAEHLNQLLALGLGATPTKPGQELAQLAFGGSPEPGRAARADLHATLRLHDPRPPPHQRTVSNFLDGGTGGRNSASGGGTSRRRQRQDGRASARPAQRQRQVKRCLPSLFSCFRPSGSAMRDDPEAAAGSSHHSSRNHRRRKHRDDSSSGSGSRGIGRAAARGGDSSSSSSDSDGDDWLAAPHESEGLYGAAVGDGATGADAAGAPGCGGNGGGGGSAAPWRVDSLSDELLLSAGGLYEYGEMLRAVLTVERPLRRALRRAARAARCGRLYDATVCLGAEAAAMGPWEGLACVQVSTCLLPPLSPADTEATGTAGGEPGHQHSRSRDHTSNTTNHNTTAQDASRRRKPLPQQPGLRLRHCAVAPAAAAAAVAAQPPAAVAAAAAERLGAAGLKALAADVAQGLLMVVDYESGAIMYLNHSAEAYMGEPPPPAVMAAADAKAAAAAAAADAATGADGGEEGADARSAVRVPLVLRELLQHEPGALERLQACLQAGEEFEETVQVPPTLAPFLASLKAQEYSGAVPTAGGAGRAVELDATATVLTAATDGGGAAQAGGAEPGAATGTPGTAAASAAAAGAFSHVVSLSQLVVLGGPAAAAQPQPPQLPSPGMTATPRSPGGSGGGGGAASPSAALPLPAAALMSRNSSFSNQGIVGRMGSGTSRLGRMHRPDDASGPAAAPSPLMATHSGLPSGAAAAALLSAAGPPSAPPAQPTLQLPQSLCLHTPAGGEAAAGSCGTPAPPAAAPPVALSAGAAGAAGGGGGGTAAVLVTAGATPAGSGRTSLAFDGPPRRVSWELFRRMSGATSPVKRKSGTGGGAWVSPITGTSGPSAVATPSTVAGGSGHPAVGTPCAGADGAGSSPSASLAASLKQRMSRLLTRAHTFAVGAGGSGSPTAVAAAANAVAAAAAFTTASGAAGAAQPPAPLRGGASARGRRSTGGGTVVSLSVYAGSAGGGGAAALHPHGGVGVGGASIAAGTSRRSSAMGILLTSPHELDEDAHFEQEEQDAFGHPIMDHNESGGGFVVDDFATSPRPHQRHSYGAVSPGPGGGAPSSATSAAAAAAAAAGSGSPWTSTAADAAEAAATRGSLGPAPHPDMLVTASADGLLANAAAATPPPPSRGQSLPLWKIITGSSGAQQQQQPQQPPQQQQQQQQQQQQQQQQQQQQQQQQQQQQQQQQQQQQQQQQQLGHLAHSTRPLPHIQPHHPHPHHHHHLHHHQPTSLAARMAQIRQVTGRASISTWGIAQQAYGAGAAAAAAAAAAAAAAAAAAAGGSGFASGLLGAGGAAAAAGGGGMSSYPAGGGGVAAGVSMSPYGTPTRRCSIGTLSPYESAPAGSYGAATAFYLRTAGGAAYAAASGGGAAAPMPIYASAGTPSSRMLGRSSSGLPLPSPSQRRYGVSSPRTPQSILVPPRKPAPAASPSTVALLAPPPPSGSSAGPPSPLPSSFPGSVFASANAGPNSGMSVGSYGAFSSGNVAGGTGAGGTGTGGVTSPHTPIGARTSGTGFSHHASPGGGAADGQTVALLGTAASASATEAAAAALGRGTGSPTTKATNGKAAGGGGGSTTDVAARSHSFIKALMSLPERSHIFTRALGGDRRRKAAAAAAAAHHASAAATPRAHDSALDLRAASAITGGAGSSAKPPAAALAGGSLVLGRGGVAAALAALASSIAGSSGQQRTSAGAVSAMFSDLRTSAGTATTDQAGDGASDEDGGGGGLGGHSGRLTGVSGGSNVVGGGGGGRTSANTGSAWLTGELSELEASPFALRIDSVSALKRVNRTSRRHPPRRANSQTSLMSAASGPAAAIQALLADERSSAGSANGGGGGSVGGGGAGSVGGGGHHVGRCTGSHRSTTDGIVASSPNAGASAAALLGARVSTGSVGSPAAGAGAAGAPRRGSGGGLRPSRLSAGGVHSTILGGGVTSASAGAVGLPSIADGGDGAIEAAIAAANVAPSESTAEVPALPDAGDEDADDAGAVAGPADCVPESNGRETEPTTAAAAASTAAAVKEAADGAAAVRETTAELMSSDTPMAPTSGFESAPIACALPRPGTTTIDPAAPPKGAAARASISAQCLSTGATGGSRGTAGTGVTGEPGAAATAAAAAAAAAATASLGSRASDAQEAASPFTASSVPAAPSPSDPAAATGADARQFHHFVPATSSSSSMPTTAFSLVPASASAAALAPPSLASFAVPGQQVRARASSSAGNGGAGGGEDEERIHASGSIGEVSVHSLLLGFQALRDDVSAHAATLNRSGAFASSGTGTGDLVPAAGAALASPGSAMGSSVTAAPVFSTGSSPRLMGVAGGGCVAGGGGGGGGLAGRLASLHALVAAGRATAALPADIAAATGVAAASDAGGSVGSFGAVSAVGSHPSRGFARTSTSLLPAGLLGLHLRYSSMGGNAGAGGGGAAAAAAATTIPLTVAAGGEARSDSMQSRFHSSAGAFGGLGTMSSAGRVAATAAANMPLHSSTGFNCMAGGGEAGAGLGGARATAGSAEGAAAAVAPVAAGSSRRAASSTAMSYVFPGSSLLAPATLRRPLAAATAAGATDGAAAASFTGTSSAMVPPPPPPGPVGGQTAGPATGAGPTDAPPSPARTDGTNGASVAAGLPRATPLPSTGDADVYLTGADAPGAPGPAAVGSVPMPPTPDAPALEAPAPASTEARGPAADAALSRATHVVVVKAREVAARQEGGARHTVSRGSDLSQRAAASSVWRAASSAGCSSGEVAGSVVSRSNTPPPVPPPVPPAALALVAPPEADMTVAAGESAAADDGGGEPNAAKAAQRAASAFSASGGFVSGSHGGAGGAACAAAALTDGLPSGGRPVGQHPRPAAAAMQPDLHARLKRDEAASTRPSADESPTTGTARGMTSGRSSDASASSWWNRQLQQAALHHAAPPPPPPPPPPPPQHGAQHALQPQHSAYLQPSAAQHNASLPLKKQMSQPVAAAHSHQLPSLPSQRRQPLVRQSTHDRIEQLLHAARNTGSTVADEGALLAAGGGGGGGAGGAGGAGVGTGGTEGGAAGGGAGEGAGGAVVGPVWHSVHVCVCEHPYTRAPVLVVTQHDVTRQMDARTQLTMLLEREQKILESIFPRHVIEYLTLQQPAEQSTRGGRRGGGAAAGGGAGLLALQRSSAAQLASVATAHPNVTIMFADIVGFTNMCKQVSPLEVMTFLNQLYSRFDALLDIYKVYKVETIGDCFMVAGGLVAQDEDGWRTTITHDRLHAVRVLAFAKAMLREARKVNLPTGGPVMMRVGMHSGPVMSGVVGSRMPRFCLFGDTVNTASRMESTSQPGRIHVSGDTQALLPSERWDATGGVQVKGKGCMPTYLWANDASEEKGEQLQRVLGIYL*
Cre02.g117050	-	Other	Not_Chloroplast	0.454923	Not_Mitochondrial	0.00826837	Not_Secretory	0.00908459	not_known	-	not_known	-	not_known	-	MGQVCCKDDAAQRSPEGSQKPAEPAQVPQPIARDGGAAVAVPVPATSAAPAPTAAPGSDTPAGSTAQVPAAPFSSALASNTTRASLSATDLVNLTLHEAVPPVAPASAAPATGPAPDAASKAAGSAEAPALIAADAGAAAPAADAAAALVTNAAAVSATPERWVPPSDGHDAAGLAPLPSSTGLPPVRSIGDLTAFTAASGGGAGSGVDPGSLPPVKVETTRRHNAAAEGSSSAGYSASATSSQQQGAGGSSIVQGGAGSSIVQGAGGSSAAQGGAGSSSQGPTLGSSAAGPAGSSVADSNTTNPDGTGGKAAGGFMFGAPRVKEHKEKRRKEAKRAKSHTSSNASSNPKQILGSEGQPPTEGSKGQSIGASSSGVGPATTATGGTGTGGGAVPAIAGSSSMAPPNGSSAMMPSIGSSDNMMSSSNNMHTGMGSPTVGSTAGTAAMQMEGSSGANPVTNFKSIGRSRAQRGPVGSKTPGEGSSGRGSSGRLSSIPTQATGLATPTEGAPPPVPEGEEEGESQGEGEDSGSSPRSSSEHLSIMSPPEGSDVENVLQLICNVFQLPVALVAAYRSANIFIRSTALKLTDDDQWRYSLAQWAMLNVHDLRDVLLVPDATLDDRFRTQYCVANEPRVRFFCASPLRSSTGELLGTLCMADFQERMLEPANLLVVNNLQSLVIRQLERDMALAAERLENEVATEQLQQEMMRALDHFEKCIMFVDTSKPGWEVLYTNLAWEHVTGIPREHVLGPIVNPSVPRVHVLGRSLQDFFMALGGASLDWSSTAAELASRSEFTVNRVAVRQKPDKLVSLHLRLATNQASGELEGLLPKGLPAWVKARGSEAHNYFVFVEEAMGGSTVYEALAKHVEKVPGLELSHLLGKGGFGSVYYGTWNSLPVAVKMIDNRLTKTNTEGVSLEALMGQELAHPNIVKTIKYVMRNQLNASSISGSNSRGPNSSQQRPGRSGQPLGSQLNSRNPHVTPPPGSRHGSRNPPHGTDPAMNAAAAAALVHARGATGATSANPGMMQYLTSANPGAGPMTSAQIAAAADLTSASGMNQLQLQHMVSTMTSDATTVAGGGTDTIGSSGMPGRPANLVGSMSIGTGHGSTPLTPNPAAVAAAAAAMNAAELARHVAATATAAPHGKPANADGDGDGESSASGITAVGPASVHASSASTAAGPPSMASAGMPANAVSPANMSHSASATALYPRVGSSGRTPNSAQRTAAAAAIAAAPPLPATLPPLAAPVANPALATSITAAYPPGAPPPNLTAAQQVRQTHAAMTSRFSLAFSTITEGGDVLVPEKGSPSSSTDSHTQRPNVGSAGSGEDMGEVWIIMEFCDRGSLQDALDRGALKLRKPSGEMGETHLPMMVATACEVASALQYLHDKGIVHGDLTAWNVMLCTAHDPAADRSGRNFVAKVADFGLSRNLDVRSKIKTRTYGTISHMPPECLISGIISKATDVFAFGVLLWQMYTGLRPWAGMNHGQIIYNVGMKNVQLLFPPGTPPAIADLSSSCTRTDPTTRPSFGEIMDKLGNIRASLGL*
Cre02.g117100	-	Other	Not_Chloroplast	0.451841	Not_Mitochondrial	0.00406802	Not_Secretory	0.00911458	not_known	-	not_known	-	not_known	-	MNPKRPPLLLVSDPRQQAAAAAGGGARGDSKPRQQLRIDHYMPQAPKRHKPNNAAQEQTNLGAPAGGRAAPAVGGKATAPPAGSSSLPPRRSGGSSQQPALSAPRTAAAAAAGAGAGAAGAGAAGTGASNAATPTTSTSAAAPPAAANATTNAIAAGAAANSGLAAAAAARARCGVSGISLESYVQLFGALTKGQPVVQPVTVIEEPYFKMGDLRALLDVHGLAFTRNKKRELLDRLVGLAAAPPGQQLQPQPQLQPQPQLQPAQALSRQQQQQQQQPAPVCVEASDLAVLAHSWAVSVPASASAMATAAEGSAAAGPATGAAAGGAADGGGGVVAGAAGGWLEELVPVLQASLAAAELEAAGQGDWALPPWPPQQQVHEQQREEPRPGAAAAVAAAAQAEAAGKATVSVGGAVESPTAPPQPQPPPGNPPAGSVAQPPQPQAAGPAPRTRPPPPPPQPPEPPPPPPPPPPPPQDEPQLQQPPAASGVQAPPAAALLGMQLDDSAQRQLLQLLQLLQGGGGGGSAVTRAAAGAPATASDGGGGGGGGGGASRAMPQQQQQQQQQQQQQARPQRQPQQQQLRQRQQLGLRREAAESREEAEDGMDGAYADEEGDGGGYADADAGADADAADADADDYGGAVGGGGAQVLTLQHHPAAGGHGGGGRHWGGDGGEGEEGDEGEEGYEGAAAGDGDGGGAGGSQDSRLGVAVLPWLAPQIIGFSQAHAASTEPLISSGQLLGRRVAFVLLSAFSYQDARAGTEVLPPGVYQGRVSEALGQGCQAELCGAGCGGDHCFFYVRLVAQPGISIRGRLELKLDLAARNRVDSFPRLAGLTVAQLQDAWVLLGSISGGGSSAGPAGGAAVAGGGGGGGGRGVQDAGMGTRTAVGGKAWSPDTEACCICTT*
Cre02.g117150	-	Other	Not_Chloroplast	0.453855	Not_Mitochondrial	0.00442637	Not_Secretory	0.0183978	not_known	-	not_known	-	not_known	-	MMDAEVSLPAGGDGAATQAPPGAQLDSQRQSQPMRQGGGAAGGDSDEDLEDHKVPVSVEVCLRDDSLCSHRQVAEALARYLEGRTLWYRNGPLDLADAEDPVLQQQVAAAAICDADPQLHRLHSPLLFWQYTPRIFVYQLSDEGPAEDDEGEEGVPSYRELLLPALDLAGQWEALQFDSSIQQRLLSYATSALLFADRGVDGNLVAWNRVVLLYGPPGTGKTSLCKALAHKLSIRLGGRYRQGCLVEVNAHSLFSKFFSESGKLVSRLFAKITELVEEPDVLVFVLIDEVESLTSARKAAVAGSEPSDAIRAVNALLTQLDALRRFPNVMVLTTSNITQAIDVAFVDRADIKAYIGPPTLAARYEMLRASVQELSRAGVIADDTRRLLLPYHETAAAAAASLAAQGAGGSAAAFGCSNGSSNGHVVDQNGGVSPYGGGAGDGGGGDGSSMLAEGGKGLAAAVAAPSFLTLPPPGLSPEGAVAAGLSLQLLQAAAGCEGLSGRTLRKLPFLAHAGSPALVQQSAAGAGPGASFGSGAGGGDSNPN*
Cre02.g117175	-	Other	Not_Chloroplast	0.453924	Not_Mitochondrial	0.021016	Not_Secretory	0.00923327	not_known	-	not_known	-	not_known	-	MRALPCGGHSNGDLQNLTGRSAGVRSTQSAVPAVPHLISKVQPPGMGDYNNTANLSCPCMQRHGM*
Cre02.g117200	-	Secretory	Not_Chloroplast	0.456979	Not_Mitochondrial	0.00415334	Secretory	0.949657	N	validation	N	testing	not_known	-	MRLTGGGGLPSRRRTTSQSGAATVTYSLRSALLSPAALWAFIGATIVVLLFSFGVSLHGKDAPTAKVQPLRLRRLQGGGGLQSLLSSGRTVGAAEADTRFGSIYHDQLLGKFKLDQGRAGGLAQELVSTLKEMESPDGAALTGVLFSSPWSWFELEQGAIRFDYLDWVAEAACSNTGLKVAFLLDVVRAPAWVFAKWPDARAADSHGRKYELLSWFHEEARKQALQVVAEVTKHLVETHRDCVVAVQPVFNNEYEARYTQEHDCYQDYSAPALSAFRGWLRSRRPRIEDLNMRWGTTFASWEELTPPVLEAGSFPGVDMSPRYWDFLRWREQAGADVFNGACAAVQAAGALCFHHVPEFFTVLDAVYSGGSMLKHIASSPHTDFLIIDSGLRTPYGTVMNPTKLRMFVGAAVSYGKPVHFEAAVRQDSGGSSNAAYELLGSASRNALMAGARGLGVTGWLGKLQPDAQLAAALQPPPVECRGSGELVGVFIHIDSCMAWHGLQWQSARKDPLHDFVQDLADTLSARCTTDLVVHVELERFAADLLGSSTGGAGSSRSGGRRFDRVVFVEPLVLTAKELDTYALVKAAVASLPPSRAVVMRLPANNTAGVQLQVHEEL*
Cre02.g117250	-	Secretory	Not_Chloroplast	0.455067	Not_Mitochondrial	0.00397615	Secretory	0.94919	not_known	-	not_known	-	not_known	-	MGARSRPKGWRIPGGVAGASVILIGGVVVVGSLLLLFNLAFGGTSSSSTSLFASPGPGCKSLTRKALNYMNGVKSVRKFKPNDTFGEPSVRKRLAKPWVTFVDDVEFGTIFHLELLMFYKAMEAPDVRQTDKLVATLKQMQATGIKTVVYSISWQWAEPEPGKVRTEYISWLLDAACKNTGLQVDLIVDLLNPPDWFWRQYPDARPLDSDGRNYTRMSWFHPQGNKAALTLLSSVATHLASNYPGCAKAIQPVYNNEYEAKYTQEYDSFQDYGPYALAEYRRWLQAKTQDVNVINLRWGKRYKTWDEVRPPALHSGDFQGVDFSADYWDFVRFREEFGAAHYNKACATVHAAGLMCFHHFPEFFTVIDAMYGATMFRLIASSPFTDFVIMDSNFMTPYGTVMNPHKLRVYISAAHAYGKPVYFEAAVERFKDFDLLASGFYNSMLAGADNIGITNWHTRVDMNASLTKAMHTAPTCGSCEVVGVFLHLQSCAAYHGLQWKWARKDPLHDMVEELAEKLHDGDCGTDIAVYIELDKFLADMGSFSRAVFVEPLVLWGTAEMDNYIKVKSALEKLPHTIMHMPTNVTSGPQLMVLADL*
Cre02.g117300	MRPL45	Mitochondrial	Not_Chloroplast	0.454574	Mitochondrial	0.962451	Not_Secretory	0.00881785	not_known	-	not_known	-	not_known	-	MASRQGAGLLMRALGQQAGAWCARPAGSLITAQASTSGVTGSLLGLQSQQQHVAHQPQPHPLQQHQQLRHMSRLPSAFTSNFNPFAWFDYRKMVYPEVYDANEAHMWARYKSHGGLAERYTPPGPLTSANPLADPELEARIKYWSKSLYAGVLCRTSIWGFSKSALQQRVLDAYKAVNAALAAGDMALAEPYVTEQTGLRLAGEVARRGRSSVTWRMVREPKPSDIKLVHGTIVSNPLKQGKLHFAQWTARIPSRQVVAVYDNRGKLLAGDPDKELEVVDHWVFERPILKAWIAPRPGPSGAEWRLVERLQ*
Cre02.g117350	TTL2,MOT11	Other	Not_Chloroplast	0.451947	Not_Mitochondrial	0.00960721	Not_Secretory	0.0115944	not_known	-	not_known	-	not_known	-	MGIRWRCDLDKPVLIQNFKRRGWIDVSAELEDDSWDLWWANVQSVKQLFGDSMTRLHPHQRINHFPNHYELTRKDLMVKNIKRYQKQVKREGGTAAELDIIPATYVLPQDYMLFAEEFRRCWQLQQKEQQREQQEQQQGQQGGSSSGGGAAGGSSSGSGGTTWIMKPSSKSQGKGIFLINKLSQIKQWSVGSLPPALRSGTDSYVVSRYIDNPLLIGGKKFDMRIYVVVTSFKPLRVHVSNLGFCRFCNVKYSAEVGELENEFMHLTNVAIQQHGQDYNEHHGNKWPLADMRLLLEATRGPEAAERLFADIDGVILKSLRACQNIIVNDRHCFELYGYDIIIDDTLKPWLIEVNASPSLSTTTQADRLLKHRVISDTLNLVSPPDWLAATDPAALPPDVRGLDPAEYPFREQVGSLRLICDESEEYARWREERERQAARAARAAAGAGAGTREGGGGSGGAGGGGDWSWGTAEQSGQQGRRMERHHSARAYGAGAQYGVRGAGGGGGAAAGEGGRQGPGGSAQQQTQQQAGGGEQRWEPARAFRNTGAAGAKTGGGGSRPRSAV*
Cre02.g117376	-	Other	Not_Chloroplast	0.449916	Not_Mitochondrial	0.00706676	Not_Secretory	0.00879667	not_known	-	not_known	-	not_known	-	MSAGPSSSSAAGSSASSLDRDTNRRLLAQLQGLLAENLQLRQRSAQLDHRIAQLDQRQAQLEAALGLQANPVELPPVEAPAPEVPAVEAPAPEVPAAEAEVPAAEVPAAEAEVPAAKVPAAEVRRRRGLLRFCGCF*
Cre02.g117400	-	Other	Not_Chloroplast	0.456838	Not_Mitochondrial	0.00426188	Not_Secretory	0.00913252	not_known	-	not_known	-	not_known	-	MQESCSAPSADGAQSTSWEFIPPELQQRIASFLPSRNYVSCTLRLINKQTKAAFPNAVRIRLSRPVPHHAFLSRWCQPDVLRTLPLKTRRQLLCLTAASGDVQNLDAALFALGCLPTFTDVAAAAAAAGALPALRLLASRGCCLEGSSSSRSGYGGRSYVLAAAAAAGRRDVCAWLLEEAGVGWSRDVVLAAVQAGHTATAAWLKAWPNSHQAGCSNANNSGSSSRSSGRTGGGSSPSPAAGAGAGAGGSAGAATATAGAATAAAAAATAYAAAVAALYHEDPCGPSYGPGVRSWDPETPAVRAITLLRAAAEGGSAKELRAAYASLWAVAGFAPPPPLPVVMGAGGLLNGAGALGLDGAAADTEEEEAAWAAEAEAEWQLQQELGLGLGPQGEEEYEYEMVMARRSILAAAAASPTPDWRAKVLWLRRRLRFPADSAAVAAVDGCARRRRRPPRCYSGSTGGGADGSGRGGVEAAGGGAVVAGGGGFACGTPDVVAGALGGVRHYDAVAAEEEAMNAATLPEDKPHHQQQQQQQQQQQQQQQQAEEASAAARLEFLHQQLGCTLSTGTLYGAALAGDVPALSYIAAAAPDVVRLYGGTHVHDIDIASAATAAAGGGHLHVLRWMAARAEAEEEEEEAVAAAEAAAEAATEAAVAAGDVAGPGGKVAQGGHAESVEGGGGVVAADALSHAGDWLRPQQAMAAAARGGHLHVMRWLVDQHHRALQRRDKTGGGGGGCGDVSELKDDIVFRTAVPAVAAAHGVAGLEWLHDWYGTGKQQGKPLTAPATGGGAEAVAAGSSSSRSNSAWSGSGSSSGSSRHVSRGAAYAGCGCYCDEKAFVGVAEAGCAAALEWMVAHGCPMPSDGEPYVHAARLGDMHTLAALRRLGCGWGGSGTFQRVLNKLLGTAGLPAHRIVVRRRRQQAGPAAAAGAGGGGGGGGGGWGPVERRVELVLEGGGSGEGGSAGRWGEGGFRVRLQALQLATAEFGGGDDGGGSPGAAAATTVTTATPAQPAPEVPVPPRRWTFATLPALLHPLLWLLREGCPVNWVLAGAVARAQQQRAAAEAAAAAAAAEQQGNGGGTGGHGGPGSSGSSAWGRAGAAGSAVAGAGAGVGAAGAGGQAEGGAVTQDEEDEKEEVALDLFQVISELLAEWQPARPPPLGAGVGPAWGAAP*
Cre02.g117410	-	Secretory	Not_Chloroplast	0.460579	Not_Mitochondrial	0.00439332	Secretory	0.937384	not_known	-	not_known	-	not_known	-	MAPRRKSGGPLLLLLAAALAAAALALTPAAAAGARLPTPATDTASAAWSRLQGLVRGEGLLRTEDGSAAAAAADSEEEVGRGKRHRHRAIMAIKYEVPPSLQHDFVDEWRKLEDSTSDEKGNLVFDLKKTWGDNLYFWAYGEWKSYEDYMDHFRSDSVEGFLSWLDDHDVMWTLFPLKNITDEGAAKSSKADPASVSNKGGGDKGGGDDPRDAAAHVVIQYHVQPSHVDEFLGAWQDAAESTWDEEANTIYALRKVANMNHHFLAYGTWKDYDAYMDHFTSKHVRKLRQFLAERDIQWFAEPLMKKGSQAEDV*
Cre02.g117450	-	Other	Not_Chloroplast	0.44993	Not_Mitochondrial	0.00595068	Not_Secretory	0.00928941	not_known	-	not_known	-	not_known	-	MPPKPGRVSWDTTPGSSRSAYSPLDIEAERARGLHLPAPVAHPAAIAPAATLQHATQNPCWNTVDPAAWFGLDPNQVMHVIHAALVACGAAEQHPTQLTPPPPLQLPPPLLNYDVLALPPTVASLSKWLPSPPPAEVPPPVEVSPPLPPAFDPAAPCWPLPTEEDLQQLSRLYKAYKAPPPGFPPLLAQPLQPLQLLSQLYHHQTCQTYHHLQGQQAGVATSNVQQDVPQHYPVAAYPPPQHHQHHQHHHPDHTCHQHHQHTPRGEAYHHHHHQQQQQQQQQLERQYHQHQAQQQHEKQQRFEEEQRRMQQQQHQQQHQQRLEEEQQRRSYLQQQQQQAAHFHAQRQAQHYVQQKAPQAAAMYNQHQHQHQHYNAAAAVATASYQQHAPPPYQQPAVMPPPAAAAASPPPPFSYREAAGPHHQRHGAQLYRNRHGQ*
Cre02.g117500	HXK1	Other	Not_Chloroplast	0.456507	Not_Mitochondrial	0.0108161	Not_Secretory	0.036836	not_known	-	not_known	-	not_known	-	MATRMAVALPLLTTSALGILILCRKLTKRPLTDEQEAKLQKLIKRYKDQLVPSAERLAELEVEFQQQMKDGLAKQITVDGKHMMMLPTYIHRLPDGTETGECYALDLGGTNFRVMHVRLGAGRGQVESCQVREVALPREVYEGSGAQLFDFLAATLKDFIAQHSAADADKAVQPVLGFCFSFAVEQSGLAAGKLLDWTKGFKCSGVIGNDPVKLLTAALERAGCPCRVLALLNDTVGVLAAQRYLDHHTDVGVIIGTGTNACYVEDAAKLTKWRPPAGTGAGGRTAVNMEWGAFFSPKLPRCMEDLQVDASSPNPGKYLFEKLLSGMFLGETARTITAAIAKELPSLFAAAPEPAPPATAAGAAPAAAAPASPVLPAQMSTAGALSSKDLADIVDDKSWRLRDTRDILADKLGVHRPTVAAAEVVREVCTIVAKRSAALAAMALLAILRFNGWAAAATAAVKAAKAAKAEAEAAAAAAAAAAAAASAPGGAPAAAPAAAAAAASSVPAPQTVTVAFDGGVYEGFGSYRHMLRAAVREQLGAQADDLAPLIRFELSHDGSSLGAAVLAAAAAAEAPAAAEAGLHLPSATDAKAAMESALAAAKAAAAAIMAAPAAAAAKAAADAKAAGAAAVQQQQQQQPSPAGVPPAGAGGKQSTYYPSIPK*
Cre02.g117550	ANK13	Other	Not_Chloroplast	0.452482	Not_Mitochondrial	0.00402596	Not_Secretory	0.0100804	not_known	-	not_known	-	not_known	-	MEKAAEKAREGDLAYFEALSPEELTRLCKRKDEDERSLLHNAATSGNLELCQLLLGRGGSAEAVNDQDEEGWTPLQSAASCGHEAVVDLLLAAGADVAAANSGGRTALHYAASKGRAAVLRQLLKAGAAPNAADSTGSTALHRAASAGKTEAVAVLVEQGRAALDPQDKQGCTPLFIAVQVDAARVAFYLASKGAGLEVANKDGETPLSIAGENAAALKSAAAQRGGGMEVD*
Cre02.g117600	-	Secretory	Not_Chloroplast	0.456176	Not_Mitochondrial	0.00419137	Secretory	0.942084	N	training	N	testing	not_known	-	MHRVAPVLARNGSSLRSIWRVLVYLTCLVAGRAASGGAPGQQDVSDLLVVFPTFHKRIGVVEASRAWRMGVSTHIVVDDLVRLDALRAAGSRHNETFSALPDLPGMPTSMRHVLAPLLAHTATGGRYKWMLLGDDDTLFSLPAVRGLLREMRLPHTEPIAISDFLVHCRFEQSAKLDVAGGGRRYTAPATRDTRCPAAAPSTQTAAASSSNSTPLITTPTTPVPCMLPPASRRPPRFRPHPDCPPEGRTSFYGGTGVILSLGLMQHLARRSLHAQAALGPDSLSSAAAAAAAEAAAADADTSFYAVAMSNYSPAGDVLMSEAWRRAGIGFTPPPPLPYQLAVHRTAQQQPCVAPRPDGDGGGGGGGSAGTAGRPTPPAVVPPQCRRFGSLVGFNDEASPEAMVQRHRLAAEAAPEAFRGVVSAHLRQRRANTTAFLAAMRELGALLAAGGAAAAAGGAGGPR*
Cre02.g117650	-	Secretory	Not_Chloroplast	0.452658	Not_Mitochondrial	0.00421392	Secretory	0.943797	not_known	-	not_known	-	not_known	-	MARTAPVCAAISPPAAVACITTALLILASGCGCVAARAAAPGGAVPTSSLPPECDRYSDLLGPLAVRLEAWRAAGGVNASEGKRLRQEIEGGGEGAFVSIRNGQVHVLVKREGFQSKTYGALMLLHRLVSRFGRKHLPDMEFGIHRGDVPKPGAWMCFCGRRGELPGTWLYPDFGYYAWPEIMMPPWEAIRQRTQEVVERWPFAARSNKMFWRGGAGKHINTDVRGKLLRALENRTDIADVQAIPPFDVLLQRGLQGFTPLWDFCKHKYILYTEGNSYSGRLKYHVLCGSVIISHPRKYDTMLSALMREGRHIVTTVDNEWSDVAQIHSRLETNPQLAESIGRSTALLANQLTEDGVSCYLLALLRAYAQAMTYTPPPPPADSSYLESFVLGRMKGVAGGYKTLALAAE*
Cre02.g117676	-	Other	Not_Chloroplast	0.453611	Not_Mitochondrial	0.00581211	Not_Secretory	0.00913037	not_known	-	not_known	-	not_known	-	MGSISDYSKGPLWPTNEKHCAADTLQSKISLSGPRAKHIVLLQMVKLPLTRRAKDMFTRQCAQGGLVPSGNKIVFSVCVTVSQHPLSSLPRKQSTACT*
Cre02.g117700	-	Chloroplast	Chloroplast	0.54535	Not_Mitochondrial	0.00450509	Not_Secretory	0.00945588	not_known	-	not_known	-	not_known	-	MATTGRLHVAEAPSSSSSRMLSCPSASPYASRPEIGPFWGCLQLYAEGFYGVLVPDVEDADAAGDSKEEAIQETTKKLSSQLKRMPRDAWPAASDLQTAAAKARAVVQADGGEFIHEESWEMVQVPVDFSLVADLPSAVLEQLHKEYCT*
Cre02.g117750	-	Other	Not_Chloroplast	0.451282	Not_Mitochondrial	0.0320172	Not_Secretory	0.00842811	not_known	-	not_known	-	not_known	-	MPATIDAQSTLMRPCGHAAGIAIWRGGGGCTRPGGGDAVLSPAEAASVLVQLACSSGAARLEWLVGRLQACGVQLPQQLTRGQAECVAASGNAMAVQWLRDRNMLVG*
Cre02.g117781	-	Secretory	Not_Chloroplast	0.456618	Not_Mitochondrial	0.00406195	Secretory	0.951161	not_known	-	not_known	-	not_known	-	MHQRDLVLASRRLQLCEAFLALALVAAVGLPPAHGAQPGTYALGDLLVTFPTQERSYPLIHESRAWRRGLRTHIVMDANLDTRTLNALGAPYNETFSVSPDIPGHPHTIRHALTPMYTYDALGGANGTYSWMLLGDDDTVWSLPAVLRLINGRGLNAEEPHMLSDFQYHCVREHFECTAPVAVDPRCKPCPAGVAYCPCRLPAGCTRRGWNYRECPYKLRASPYGGAGLIFSIGMLRLLARDPHFYLPLALDTVVPEAASGDVALAEGARLLGYGFTHLLPADEAARVAAGSPRQNITRRFFGPHCLFNDGRHPDEHLRVLQEWATRDPAAFRTMVSVHVRVRIVSTRYHNLMRDVLPAYRGIVELLVNMEGEGAAGSSRGGGGGKTAAGSAGRLRG*
Cre02.g117813	-	Other	Not_Chloroplast	0.460593	Not_Mitochondrial	0.00425915	Not_Secretory	0.0705383	not_known	-	not_known	-	not_known	-	MVRLSLALLVLGLLALAGATRGAPGQGHGRTLLQLDTSASGNSAGSTQPGESDSSTSPTTATIANATTTESLFEALLSPSVTTIRLLGELVVNPDRARAVVMTSLGAQTGALNLTRDVTIVGVPINTSIATVDFNFTARLVHVAMGTTLNFLRIRVRGLFERLDTAPVLFTNTSSGSVRFTNTILQRTACLPPTQQLVELINANRVGGTNASGTGGGGDGVGSTSLVASGAAPTIIAGDGTGTSNGSGDGADSGNGYNAFDIAPAYVYDQPFCVSTLTDVGLDPLAVDDCFTGPLVLQDITIIVSSSTGAKHDPSDGTSPDPGLPGAEGGAGGGVGGGNGSLLPSGSGLSLTLAFNNTMILCDVFVGPTCAQQTGEALVACIRELLDRRNARMPSPPPVSSPPPDSRSPTPSRPSPLPPVGSPRLSSPSGVPLVPVLVPALVGSFALAAVVLGGLVLWRRRQRRSGGGGGYVGAKSGLDSQDSDAQQVLALQVNDGGGGGGGGGGGGEGKGGGGAAAAATITAKGAAAAGAGTGKGKPPASSAGFGSDTNTLGSGTTSGLTSNLTYGSSTMTMTGLTASSPGASPPDSANTDPTKSIILHNLLGAGSFGRVYYGTWQGVGVAVKIIPHSEQANAKVQQEVALCIKFNHPNVVRSLHCVTFEASEQHQQLAHMQQDSLRSASTLGGAAAGAGGGGVGAAGAGVGAGAAHTAHGGNVLSMETWIVLEYCNAGSLSSRLNMKAAVLGTTGLGLLSGGSLALAHDSALSGTGGTGTGGANALISPGDSVALSTALQREQQKDAALAHMRGVLSVARDIAAGMAYLHSLNVCHGDLKCENVLLCYKAGMDRASTGGMGASGSVRGLAGAAFTSGPQASAAAAALAGPSSASLLGGGQRDRVPFVAKVADFGLSKTFSETSTHMSTATVGTVTHMCPVLLLTGQMRPSCDVFSFGIMLWQMATGGVPFAGMRYAEIVYKVAVAGLRPEFPAHTPPRFVALAEACWAADPTARPSFEALVGRLGELLEVADELQAEHEAALLAARDSVARPEDGALAPVTTSEADARVASQWAAAAAAALLE*
Cre02.g117850	-	Other	Not_Chloroplast	0.458773	Not_Mitochondrial	0.0111585	Not_Secretory	0.00959032	not_known	-	not_known	-	not_known	-	MTVGSEGAELAALERNAVWTSGSQGYLVSTTWWNNWVAYSGYAGPSASTASNLLPISGGGGPRPGSISNADLLQPASSGDAAPPALPGAGSASAQDPADFSLRSGLVEHQDFVVVSEGGWQKLTAWYGGGPAIVRSVVADPAAPAATPATAVAAAEGVAAGAASSSRWCRLVLYPLSVEVNYTGLNGMPKVETITLDPEATLATLKQRACKALHVAEADVTLWDYSGGAPVRSLEELEAAAGAATAAQAAGASAGADGPTSMEVDGGSGAAAPAAGGGTSSNPALSRRLCDIPLLDEQALLLRRKDAVESDSDDGACGSDNDTGAGKRAGGKAAGGDQVPLSAAQAAADAALRRVNAAGASGTAGGPAARTSGGGSNAFGANRFGSRPSFDDNVNLRDGQPPGLAGLSNLGNTCFMNSSLQCLAHAVPLMQAFLGGTYIKDLNRTNPLGMKGELAEAFGMLLQQLWRGGVSSVSPRSFKAKIGRFAPQFSGYAQHDSQEFLAFLLDGLHEDTNRIKTKPYFETKDEPGRPDEELATEAWSQYRARNNSLVVDHFQGLLKSGLDCPKCAYHSVKFDPFMYLSLPLPESRRRVVEVVLVRTDGSGLPTRMALELPSGAAVADLLKATARAAGLPEECLTSPEAHLLAARPLRGLRGGPNANSDELVLITDTKARVADALDAGGSGYSSYSLRSNAQHEGLIVYHYANAARGPKADGLAPVIVHFKRPEGPGRKSNTWLLGVWCGAPLVLYLPADAPPYDPDLLVKLEPGHGTISASRSEWEVGGSSAIATALVEVLLPIQRGPLPPPLGPGSSDGAEATEGAEEEAAAGATGAGQSGEGAEGRAAGVPAGPMEADGPGARAAAGSGVEQMEGLETPAAAAAANAAPAAAADGDAAMPGTPPPASVASVSAAPMEDDDAAQAQAADGGVILLGPPTEDAEAGPAVAPFNMWSAQESHPAEGSGTAAATTTGRPGGPPFSLRLCNAKGEPMLWGGSFDKEIDPQHQREFLCMFSEACALPDGAPGAGPYAAEALDSPDEHESLLAHRQRAAAGPQPVALEDCMRVFLQPERLDESDAWYCPRCKEHVCADKKLDLWSLPEVLVVHLKRFSYTRYSRNKLDTRVDFPLHGLDLGSYVLRAQGVAPLYDCFAVSNHFGSMGGGHYTAYAKLPGPPPGTAAGADGAEASTAGEKWYCFDDSHVSAVEPEAVRSSAAYVLFYRRRKEAAADAALPDMLPRLATERAEAIAEAGAAAGADGRAVGSPGSGSDRQADQDQDRDRGPAAAASRQGLLGSAPRSGPVSLAEAAVAAAKSRSAAAASTAGGDEELQVTGRSMAAFTSGGGVAGAGGARLVSAGAAGLGLGGNESPDLYGDDGGDNDAVAAPSSPVPLGHSGAHFDRDDFGAFELPGTAAGARSGGGLDPVLERRMAALQPPGSPTGSRLGDGLVAAPGSPDMNNGATDDLYAELDAMDVPADRVHSVSDMASAGGDDVAADDVDV*
Cre02.g117900	MTR4,HEL11	Other	Not_Chloroplast	0.458544	Not_Mitochondrial	0.00441835	Not_Secretory	0.0092894	not_known	-	not_known	-	not_known	-	MSSGGAAVGAAGKRPAEPTDADGLSAGAAPDAAVAPAAKAPRLTEQRVAALPVGANLVEVDGKSCTHEVAWPPGQQGSLLPPPARAGPPARVYPFKIDPFQQVAVNCLEAGHSVMVAAHTSAGKTVVAEYAFAMALRDKTRVVYTSPLKALSNQKYRELAEEFVDVGLMTGDVTINPNASCLVMTTEILRSMLYRGSEVVREVQLVVYDEIHYLRDKERGVVWEESIILAPKQARFVFLSATIPNAREFAEWVSKTHNSPCHVVYTDYRPTPLQHYVFPAGGDGLYMVVDERGVFRDDNFNKAVAVLTETDPSGKGSGKGAKGGGGGAGGGGGGGGANGVAPAGSVESGKSDIFKLVRMIMERNYDPVIVFSFSKRECEALASQMAPLELNSEDEKALVGNIYWSAMECLSQDDQRLPQIVSMLPMLQRGIGVHHSGLLPIVKEVVEILFQEGLLKCLFATETFSTGLNMPAKTVVFTNVKKYDGGAFRWITSGEYIQMSGRAGRRGLDDRGVVILMLDQRLEPPVAKEMIKGAPDTLYSAFHLGYNMLLGLMRVEGAEPEQLMAASFRQFQTERSLPALEARVAALEAARDAIVIEDEAGVRQYFALLDQLAGLRAALRQLLNDPKVALPFLQPGRLVRLLPEPPEMARPLPEFSEPPAPGAAPAPPPPADPPASTSGKGPAAAPVPEGGGGEAVVSEVTHGVWGAVVNFERVGGKKEGGDGDDKKGKKGVGGTFIVDVLVNTAQPPGGAGGAGASTSGALPRGTPVRLLPPGDKSGVPMVVTFSINQIDRLSSVRIYLQKDLRPLDARKAGVSGLAEALVRLAAAGGKAGGGRVPLLDPEDDMKIKDKTARKTQSKMESVEALLAKHPLATSLGAAELRARLGALQRRGAAEEAVAAARREAKAATSLILKDELKARQRVLRRLAYVDGEGVVSVKGRLAASLTAGGDELVLAELVFGGAFNGMGLEALAAACSCFVFQEKGGAGGGPKLREELVGALAAVKDAARRVAKVELECKMALDCGPHGGSVSAAAGSSTGPDPLDEYLSKFRPDLMEPVAAWVRGAKFAELAKMTSVFEGSLVRAIRRLEELLRQLGEGLRGIGEVALAERFEAARERIKRDIIFAASLYL*
Cre02.g117950	-	Other	Not_Chloroplast	0.45061	Not_Mitochondrial	0.00601866	Not_Secretory	0.00906189	not_known	-	not_known	-	not_known	-	MTGTSHAAKKKQQHLVPITREFLREFYRQYPLEPVPGAVRDSHVKAIEELERVVTKPGSKVPQEFYMETPTRIDDCFWRSRMICEELALSVSRIKQGLAPAGGPAAVEVAAVCDRMQALLVQAERDVWTVQETNTASVRQQLKQFIPQDFRGALLERQRVAGEAKYKKQIDDLVKRGGTIRSRYDLYLQHQWERRQSLVQLGECSGVYKIVIKLVAGIPQVLLDFAKEINAKLGPMEEQRIKYGPDLYGITTLGLRLTVCLAAWAEAAGGVGKGGVATPAASAAAPHLAAVVEPAVKFYVEQMLRVIKFIGNVFQHSPFILSKEDLEHGGAAAAAAATGGSANGDHHGPESAAVSATSGTAAVHSAIADLVAAKEVAGAGLAEVKTATPVTSTSGAAPAATHAALDTGSSGGRAVSSVGASTSATAVGLSGAGSLVAPATPAATAPDAVGRGTALNPSGFIAYLTAPAAASAPALLPQHASQAESQSHSGTLPPRHTPLSRHDTPAPTHLVPSPNGRGLVTPEAALLPSPGAHRTYNAQAGATSGGYGRTSANGGRVSLTGDSQCSFTSAPEDAPWHHPEAGYHETAADGGLGIGQLFLGCLGLGSHGRAGAGAGPGATAPPPANGHPLAGDKAGQELGPIAE*
Cre02.g118000	PHR6	Other	Not_Chloroplast	0.455873	Not_Mitochondrial	0.00416703	Not_Secretory	0.00882522	not_known	-	not_known	-	not_known	-	MSSDSRGRRGDSLPKTHAKSVFCLADKDLEGLQVTEKRNPRSRSAPPMKLYIRAELEAVAHRKWGGAEGLAAEQRRREARRETRAAAAAASSPGAAGDSASGGGNGITAGDVAAAAAGANIGVGGADRGGWSSFGWLQLPPLITERIRQVLPLPPLGSGNAGGVSGGGGSASLATAPGAGAAASRPAAGTPAQRGGSVKRPRLEEGAAEAAGRAGPRSVQLNARVEADADVEVEVVDLVMEEGGEDEGAREVATSADGTPQGQQELTVGNEGRGVAEKGLGRTIAGGGAEADARAGAAAGAAVDDDVIVISSSSSEGSGASSSHSESDDEQDSGGRLGSHAPDAAPAGAAAAQAQLLVTQEGAAATASVAAMHGEYVMYWMKTAVRGHENPALDAALAAAAALRLPLLVAAFVLPGANCQAHGNLRRIKFQLEGLRDAQRELQQRLGLRLHVHAEGLTAAAALSGSAGAQSATNGAGDISAPRGVPSSSTAAGSGVSSSPWGAGWEDLVATASRAALVVTEDMPVDPDAGWLAALVRRLQRGGAGADAAAATAVDAAVPAPGVWAVDTSCVVPMRLVPRAYEKAYAYRSATEGWRRQRMRAVYAGGPYCWPVAAALAAAGGTGADGAAASSPVASAAASAGAGPMHRFLHRASGANAAASAQPASASDGAGSSVGGGGAAGSAAASPAGPAAASIAPEWPSLDLLALPVGADGTCDLGVVAASIPGVDKSVPGVSHMIGGSGAGYARWDAWRRGGGVGRYAASRNDAMQRGGTSRMSAYLHWGMVSPFRVTREAAASGGSGCAKFLDELLVWRELAYSFCFHRCGQLDSLAVLPRWAQDTLAAHASDPRAVRSLQQLETGTTGDTFWDAAQRQLSTHGELHNNVRMTWGKAPLAWCASPQEALSTVLHLNHRFALDGCDPASYGGVLWCFGLFDGPKDPASTPITGTLRRRPTSSHARRLDPAAYEALRP*
Cre02.g118050	CYCU1	Other	Not_Chloroplast	0.450932	Not_Mitochondrial	0.00556259	Not_Secretory	0.00999216	not_known	-	not_known	-	not_known	-	MVKEVHFSLFRSASGPLRESDARTDEGDAPSTSGQAAKSFTCGTRTRRSSGVVDLGSETEELFALLGVAEGTGSSPRLIKLITAALETNVEKNEMQERFTTSTVGSQHMMPTGKLTVFHGLRPPPIGLQAYVERVAKFTKCSPVCFVMALVYMDLLAQRDPDMLPTPLNVHRLLLSGVLVAAKLTDDHYYNNAFYGRVGGVSVQEINRLELELLRLLDYRLHVPWEELRCMLKQLLAGSLSIGQGEGWSAALGRKRRSVSGHSQSSEKRSSQRRSSIDSSRSLGGVSASVSASATPSASQSIYRDEEDEEDEGEEEEEVANERQGRVSRAGSSALGRR*
Cre02.g118100	-	Chloroplast	Chloroplast	0.552036	Not_Mitochondrial	0.0494964	Not_Secretory	0.0088669	not_known	-	not_known	-	not_known	-	MHCLRMTPNGCTGATNFSRPSWGTAHLATSRPRGGSRPLITSSLGDERAAGATSSEMLTSTSTPSSAWDRDHENLHDTCEDMPQDSASSWAAQPAWASGHMEELRSHIQAMWVASGDSDWLGVIVRERAEQRSRAVRAQLAPLLPEGRTFALGELLFYDRATMLEKVKLVLGYEYGVDPQYLQPYTPVGHLVLGYGAAASSSSPLPAASSAWSVFDVERLLDTVRAALGVAPELPAACVGEAGGDEMAEAVAAAVAEMSLHALAEAVYQALEPERSFWTYG*
Cre02.g118125	-	Other	Not_Chloroplast	0.452859	Not_Mitochondrial	0.0158232	Not_Secretory	0.00880131	not_known	-	not_known	-	not_known	-	MPNAGTGDAEGDCSVWSFTLLPTESNEAPWVSGAAAPQPGALAPDLVATHVRGLVSLIPGPRGGLRGHAGGGAEGGSGDGANDHDGSGGGAGGGYVAGGGRDEELEELIGWDATTEDFGHEHGLPAYVPRGGFEGLWLVGDGSRWYDPMPGPHHAWLRELAPLDPLRLLENPCRVGPPPYGPLCLEHLHLQGLDLSSGELRTIAELLPGLQVLMLSTCYVPPAELPLLCGAERLHTLVLRMRDLDLCLQPHTAQEALQELCLRSPALEDLQLRPSFEDVVDEYLELDHEAHARWEDCGRAQVQEAVWRLTEAVKLQTDGRKLGPGDGGCGGQGQAAAEGRSRRLRPHVRVELLRPVAWWETDWKEVEYRGHE*
Cre02.g118151	-	Other	Not_Chloroplast	0.452558	Not_Mitochondrial	0.00497585	Not_Secretory	0.00878054	not_known	-	not_known	-	not_known	-	MQEPKLQAKQLSGWTAGSEPPLPPCLVQAGAAVLDTGASSPAATAARTTLWDVLAACPHFRDLAEQELKPTSPARRALRATCRTGRALYDAAIRVLRLGPDGELPLTAEGLQCLRGMVSRGMRLRAVKLCFNGHHSPKRTQSLDPSTAVETLASAALHCCGAQVQALCIGGCLPLHAAAPAAPVSQVAVTGSMAPPQRATPHQVRRRQLYLLTPGGLASGLAACGGRLQQLILASDSNDAPIVSPGLRTFYIPKEMSPDQSAGILTSDTLSRCLPRLTGLTQLDITGKFIMPLDVSALHPLSHLTQLRSLVLGLPYFHRYHKNGYPYSSYDAVLPYTYTMQRLEGLDLGHAQLSRGALAALAARLPQLCGLSFA*
Cre02.g118200	-	Secretory	Not_Chloroplast	0.454621	Not_Mitochondrial	0.00633781	Secretory	0.936039	not_known	-	not_known	-	not_known	-	MDWPNIAWTAASLVLALKMARRGLSKASLSQSGALAAFTVGAVHMTAGLQFGATLILFYLSSSKLTRVGAKRKAQVEEEHKEGGRRNAVQVLANSLAACVFAELLYVLSSADGTHTGGWLAQLLLRGGVDVQRARVLLAGGFLGHYACCCADTWASELGILSRSRPRLITTGRAVPPGTNGGVSALGLACSAAGGAFMGAAFAATGALGCAAGAPLCGGSLCPAAGGSGAGTWLTGPAGVATLTGVGLACGLFGSLLDSLLGATLQYTGWDDRAARVVGWRHRRSRGGGAAGACLQDGKKGLADGGRANGTDDGEGEADAAAVVHISGLPVLSNDAVNFVAAAITACAGAVLLERAGA*
Cre02.g118250	SWB1	Other	Not_Chloroplast	0.450219	Not_Mitochondrial	0.00402686	Not_Secretory	0.00902078	not_known	-	not_known	-	not_known	-	MTIPDEEVLTKLRELLKHADLNVTTEKMLRKQLEEHFKQDMTDRKPIIRAEVERYLAEGAGDEEEEEEEEEDDDDAPARGSGMGSWLSEPLQAFLGVESLPRTQVVKRLWEYIKANNLQDPKDKRKILLDDKLKTLFTSPLTMFTMNSQLSKHVKVYDGDDEEPKAKSAKRPASKAGKEKPKKVKTEMDEEKRKKNAFTKPVRLSPELAALTGKESMGRPEVTSFFWAYVKEKGLKDPANGQFIICDAALKKITGEERFKGFGFMKYFAPHMLKD*
Cre02.g118300	RHE,HEL12	Other	Not_Chloroplast	0.45655	Not_Mitochondrial	0.00409364	Not_Secretory	0.00870331	not_known	-	not_known	-	not_known	-	MVKTRHQEEVEAAGAPVAEKKVKKAKASEDGAAPKRKRATEVDAEPAAIEKPKKKKAAAEAADGDAAPAKKVKKVKAASEDSEEPVKPPTKLAAITAATPTSELGLDRFKLSEQVKSMLRSQNIESLFPIQAMTLEPAMEGLDVVGRARTGCGKTLAFTVPVVERIIAEQKSGSGIGRGAGRLPVCIVLAPTRELAKQVQEVFANTGKAANLYTMCVYGGTPYDGQEQALSRGVDVVVGTPGRVKDLLERGTLKLSNIRFRVLDEVDQMLAMGFIEDVETILKQGENNRDQIQTLLFSATLPKWVQGLTQRFLRPGHKFLDLVGDDRMQAAVTVKHLMLPCSYPQRAGLLKDLITSYGAGGRTIIFTDSKKEAAELSVVLGDSLGAQALHGDLAQSMREQTLDGFRKGRFAILIATDVAARGLDVTGIELVLMVDPPADWETYIHRSGRTGRAGSSGVCVTLVTKKMEYMVPIIEKRAGMKFERIGAPQPADMARIAAERTLSLLGEVDPAVVGHFREAAERYLSESAADGRDPAEALARALAKITGYKVMKARSLLTAHDDCTTLLFECADHTIENPGSVWGHLRKTCRLDEGLLDQVKRMTVTADGKGAVFDVPSEHVQAFLEAAEEKRGITLTLPSSLPELKVRPGEANTGGFGGGGYGGGGYGGGGYGGRGGGGGYGGRGGYGGGGRGGSGGYGRGGGGSFGRGGGGGGFGRGGAGGRGGGRGGFGGRGRGRG*
Cre02.g118350	MFT14	Other	Not_Chloroplast	0.460425	Not_Mitochondrial	0.00460048	Not_Secretory	0.00929015	not_known	-	not_known	-	not_known	-	MARQLNEMLLAKGWYLFSAGGAVFLLPYLYPFISSKGVSDPQIGLLAAVRPWLAAVAAMTGPALADKFKCHRSMMVGTFAASILLRASIYYAAEARYLLLFTVVIVSEYVAAPPGVLADAAVVALCSRQQGAASYGRQRLWGSIGWGGLSFAAGVLLDSFGYGAGFLVYLVLSAPCIYILARFSCGGGSSSSGGKGRGGSSNGRQGRKVASCMHGGGAGEGSAGLDARGEECLHTEEALLPHAHEPFPFIRALVRTISGVPPTPSPPGPLPHRRRPPTPRLQGASRNQGDGDGSHASRHYYQQPVGLTSAPPPPPPALPPPVLMHLSTPFGYEEAQHPHGVSAAISIAAVEAATTIPAASDGSCQAGSQQRYSIMKLSSSVEAWIQRSEIWIRQREREREAAAAAPTTTTVAAAAVAEGVSSSAAAATMAVRAGAFLGSPGVSRHSAAAAAHGATAAALTAASDEEEQAGLLGPSSTVVPAAASTQTAATPPAVHVVANIFGPACVGRSAAAGADGHASISPAASYHVHAVSSSASAAAIPPLSSTQVENSDCGVLLAGKLQPQQLAPSDTLESIPLGSPATATGNPDTAGGCSSKQPQCGMDKCPPSGGSGGGADGGGGFLQRAGRLLSDGAVWLFLAKVFLLGFGTGTIGTWLFIYVSSLGASHALQGLMLTMNCVAEVPVFYFQEAVTRRFPAGAILHVATGSLVLRLAAYAALPALPSPWFVLPVELMQGLTFALSWGTCCVHCKRIAPESLQATMQGLWQAVFNGLASGAGGLAGAVLHDRLGGRSMFATTAGLIFGGWLLLAAAEGLAALVAARRRRRAGSNPSDECVHLMNEEESGSSGRGGSGGFGGHAGEGAQQQCLQVVVAAPAAVVVDNEKRALLAGGGEDPSVAHPPSSAAPTPSGARRGHGLLAARSLMGKAAFAGVSHVLRLALAGAWRHGFHTASAAAASAAAAAVSGAAPGSKPSPQGATSCGNTTRSSNPGPPSYDDVAADMTRGGMLYSLFVRRRTASIGGGNPGISGGGAGSGVSSPKQSLLSQRRGGRGEHSNGGGSGGGDGSRRGMHSRGGSAVALASEALLATSDGVLITGLESASSDVAFDGGRDQGRPELMGAAACNEAAAPAMGASTSGASGSSGGSSDSGSSGSGSGMLDALGQAAAAASPPVLPASLATAWL*
Cre02.g118400	-	Other	Not_Chloroplast	0.453196	Not_Mitochondrial	0.00388028	Not_Secretory	0.0123021	not_known	-	not_known	-	not_known	-	MPKQGKAIQPKKLKSKKRTMSEISTVAEAVRAAAKQDARIPVTLLSGFLGSGKTTLLKHILGNREGLKVAVIVNDMAELNIDGALVGQSKLVQRGEKLVTMQNGCICCTLREDLVEEVGRLATAGEVDYIVIESTGISEPMQVAETFTFALPDDLQHQDSAACPLPSAAQAAPREATATAAEAERGGKAAAAGGHTKKSRRSSSGSGAAEAAQEEAPLEAPPQGVPAALSSVARLDTCVTVVDAATFLDNLTSIEEVADRFNEAGQEAPPDDQRQVADLLLEQVEFADVILINKCDLVTADQRRIIVAAVRKLNPRAVLHETTRSRVDVRCVMGTGLFNLEEAADAPGWLQAIKSGTPLKPESEEYGISSFVYRARRPFHPERLYDKFLERYFMTKVINVIPGPEGDEDEEAEAGSTGKSAHPAAATSSGSRSSGSDGAANASAGKANDDDSSSTSSGSGSGSGSDEEAASGDEDEGAAETEAQRDGLEAYAKVRREVMAAMKRDLGFIMRSKGSVWLATLRDTIVGWGHAGLVLQLQRAGPWFCTVPTDEWPEDEAVRAQIRADFDSDPGIGDRRQELVFIGQGLNPEAIKLGLDACLLTDTEVDALAAARGTSGGKVKGRKGKGKSVPALKLVDPLFGDDA*
Cre02.g118450	DNJ28	Secretory	Not_Chloroplast	0.454748	Not_Mitochondrial	0.00402366	Secretory	0.947637	not_known	-	not_known	-	not_known	-	MQVCAHRRAASSWLLGLALLVLLLGQNAVDVLASIKDPYKVLGVSKDADADAIKRAYKKLALKYHPDKNPKGQGKFIEIQHAYEILSDGDKKRDYDEGGGSGGGGHYHHQQHHQQYQQYQRYQEQQQRQYEYYQQQQQQRERHFHSLLPSNTSFITSSNARNLIFHSSRPWILMLYSESVPACKEFSVIWEALWRSLGGAVANAGNRDGAVVGLGRVHVRDQRTLVSWIMRAGSTFTSPGSVSDGDLPLLVAVPRGCDEAACFLRYRGPLRLSALQDFAADKLLRLPRVSQLEPHTAPAFLGRASPYKVVVVAFGRAGGSGSFALRSLAARQKDMLTVTRGHVQEGNAQQAAAWQQALGLSSPPAASSLVFLRGPGTAPRVVPVPAGKSRVEDMQQLIDETGVLWQEVPPLRPSTGASLGCLWGRAAAASGRSMIDTCVLAVGPGGGPGSALEEGRRRMALLGRLLASATSQRDPTVSAAATAYMAGKLRLTWFDSTRQHELCTWFLSAGGGSALRPTTTTAQPGSNAAGRAAAVTAANAAAAAKAPELLRSMCGAGRWDVLGRVKKAAQTAAAAAAATAGRPDLAARLAPARGSVHLIVLRPSIDQSSWFRGGGAQHTRNGKRVFLHAVNADFDLAAPQAPHSDAVGSKSGSGPAYGDSDLDKLAMWINAMHADPDRQLHASSTFPPALQTDDEPGALEYVTGRLYEAARTALEFVMQAGGLSDDGSAPLSNEMQYANLAIAVVALLFAHYAIFGGGAGGAGAGRQAGAARRPSPALRRAAAATAAAGGATVSRPPAEHQPHEARGGSGDTAGGKEGSAEGRQQERRAGGEGEVPSDQAAEQRRGRPVEPVVVNRRALSPSWRTGRRGDDDVDVDGAAAAAASSGKAEEEGVMAPRRRGSGADGEAGLGAAGQDEGAETGAEMEAGAGSTAGVDGDSEDVEVVDVVGCSDTEGVRGTDTGPDSSGLAPEDSWEHVDKR*
Cre02.g118500	COPB2	Other	Not_Chloroplast	0.454069	Not_Mitochondrial	0.00458636	Not_Secretory	0.0230011	not_known	-	not_known	-	not_known	-	MPLRLDIKKQLVQRTDRVKGVDVHPTEPWVLANLYNGNVYIWNYLDQTLVKSFEVTELPVRAAKFVSRKQWVITGSDDMFIRVYNYNTMDKVKTFEAHTDYIRCITISPTMPYILTSSDDMLIKLWDWEKGWNCVQVFEGHSHYVMQVSFNPKDTNTFASASLDRTIKVWSLGQPTPNFTLEGHEKGVNCVDYFNGGDRPFLISGADDKLVKVWDYQTKACVTTLEGHQHNISSAIFHPELPIIVTGSEDGTVKVWHSTTYRLENTLDYRMERVWSLGYAKGSNCIAIGYDEGCVMLKIGRDEPVASMDSSGKIIWARHNEIQTVNIKALGADFDMADGERLPLPVKDLGSCDLYPQSLQHNMNGRFVVVCGDGEYIVYTALAWRNKAFGSGLEFVWSADGNDYAIRESTSKVKIYKNFQEKSTLQLGFNAEGIHGGALVAVRGTDFVVFYDWDGRVVRRIDVAAKSVQWSESGNSVAILGDTSFYVLQYNRDLVDEHFASGGAAGEDGVDDAFELQAEISERVRTGVWVGECFVYNNTAWRLNYCVGGEVTTVVHLDRPMYLLGYLASSNRVFLIDKEYNIVSFTLLLSMVEFKARISRGELDSAMELLPQIPKDQHNAVARFLEAKGMVGTALAVATDPDYRFDLAVQLGDLEVAQSIAQTLDSTPKWKQLGEMALTGGKLELAAECLSRASDFSGLLMLASARGDRAGMAAVAVSAAAGGKSNVAFLAFFLLGRLDDCLNLLLDTNRLPEAAFFARTYMPSAITPALVKWKADLAAINPKAAEALADPAAYPNLFPHLDEALRAEKLLAAGRDSKVPAENYLEAAAIAASTMEGGLDGLLARLGDLGLGDGEEAEADEAPAASVPTPAPAHHVHEEQEDEEEEQEDEAMAEEEEEEQVVPPAPPAPVAKPPEPAPAPPPAPVPPAPQPPAPAAEPEEEEEEEDPFGDPEGEAEEGDGAGVNAEDLDDDWGLDADGDEQA*
Cre02.g118550	-	Chloroplast	Chloroplast	0.522996	Not_Mitochondrial	0.00414187	Not_Secretory	0.00965119	Y	testing	N	training	N	testing	MAFALSSRAPASFSVAAKQARRPRSAVPMSRARCVVARAELQDPVRNIQGAVQSFVRRYDLLSTGAGALLVTGWFYVHGQDPWTALSLTFTSTVVALVANELLFSSDKSQ*
Cre02.g118600	FTSZ3,FTSZ1	Chloroplast	Chloroplast	0.522486	Not_Mitochondrial	0.00450638	Not_Secretory	0.00859474	not_known	-	not_known	-	not_known	-	MLASSSLTSKRSACASSSASRVPHVRAAPVPQRAVTPQPATSTSYPSQPVFRQHQVAPVRGRPGRNYMVVASTGYIPFGGDARIKVIGVGGGGGNALNRMINSGLQGVEFWAINTDAQALAAHQALNKVQIGSELTRGLGCGGNPELGRRAAMESEEALRRMVQGADLVFITAGMGGGTGTGAAPVVARLSKELGILTVGVVTYPFNFEGRRRAGQALEGIEALREAVDSVIVIPNDRLLDVAGASTALQDAFALADDVLRQGVQGISDIITVPGLINVDFADVKAIMSNSGTAMLGVGAASTATAAPGGPDRAEQAAVAATSAPLIQRSIEKATGIVYNITGGRDLTLAEVNRVSEVVTALADPSCNIIFGAVVDEQYDGELHVTIIATGFAPTYENELLNGGNAQQQQARAARRASNQATAASLAPNPVPAAAPAAPAPPAQPAMPAVQPTTPPANPAAPWSRPNRAKLDFLGRSIL*
Cre02.g118650	-	Secretory	Not_Chloroplast	0.458885	Not_Mitochondrial	0.00448274	Secretory	0.948025	not_known	-	not_known	-	not_known	-	MNRCSGGRGLPVLLPAAIVILYLQCALLVVDCKPTACKTSQGAFYLERNALFLGLGQYCIPLVITSTACNASTTTGCCAAERLDSVSINIGNECRITPRRVSAYLLLGEDGGRKRAGRLLNVTLARGRGWRQLVISGFALSPSLLAVNSSSNDSSSGVTTAGNGVSGSGSSGTGRAQLCLQFKGATAAAGSSSGGATSPGECATLAGLCATPVTGSPASLSNSSPQVTCTAVLSAASGGCCSTSVVAVPSSQQAPPLGAPPPVPPAVVREAGEDAAGSSGSSPPVPPPVSPPSPPSPVPPQPPADGLLLCATFSLLLLDSSGGTGGGTGAALLLSQAQCATWQAAVGSELTTYFTTPAATPPAAGLLAILPTAASCSGSGAVVCGALTWAAADAGGAADAAAALQDFLYLRVDGWLDAALSGTSCRTAAGGLYTATAASLVVEVEGLRVETARGVCGSDSAEEGDSGGGEPAAAGPAAPPPSPGLPGPPPSAPPPPSPPPPAPPSPPPSPPPPPPWWSDDARWQYLWISPPPPPSPPPPPPPTPPLPPPPPPPPSPHPDAPLPPAAAYATDVCLEVYVIPRDPAVGPAGFVLDDTVCTAAAARLALGLANVTLGSGGVVWRPFRLDACSTDYVPSADGGSGDGGGVFPYVRVCGSVDSPLLYDTLLALYIWAAGGDPGAIDIPVPRVAAGLVTGGRRGTGDPGCPYTANGITFRVGMYDSVYYTNGFPATDYLCGNADPPPPRPPRGLPRTPPRPPRTPPSPKPPRPLPPSPEPPPPPDQPPSPEPPSSPPLPPAYPPQPPLPPAYPPSPSPPPSPPPPPPPPPEVFCQLCIQLSITASSTDVFIPYSLSEYECGAFGATIADELAFAVYDLLGPAAPGGFNIVACVPDATDAFGRHTTYVRVCGQVREPISGSDFATLQQVLETQVGTWQTLPGNGQCPVELAGHFITAATYSDPAARDCGFKASATGACALVSPPPPPPPPPPPPLLPSPPPPRPSPVASPPPPPPPPNPPPPRPPPPAPARCQLCLTLQFIGTGTSGAKSFCAALNKAAADTFQPLADAQGIRLLGSGSGGGSVWRASGCGLTDSPGIAAVSVCADLLAAQAPALPRVLSQGLLQLFDSLFPPLASGAGSGGGCAAYPNTARSYRLRVSDGSASSGGASGSSGNSSAAAGGCFPAEERDCSTPVPVATSFPPDAACSKDSPAGAFRLRRDIQFKNVTILTTRYQLHCFGIQLNNGSSANTSACAGSGRVVQLAILANATQRGALTSVVVRGSADQRRLPVSSPATSTPTSNGTAEALDAWWVRPGATGADRKLGNALWVRPIDWNADLTRDLVARGRAEVCLELRPGVGLGGFCLGDGGATCYVAIYSSDTCCPVAGAALP*
Cre02.g118700	-	Secretory	Not_Chloroplast	0.462133	Not_Mitochondrial	0.0052531	Secretory	0.895778	not_known	-	not_known	-	not_known	-	MPASPPFLQRALQGIWILLLLSEGLGGAPSPAAATASHDCGLLHSLPHGAGPGSVPTHSCRVLLIAASSSKAPDAGAAAASGGGRAGGADTAVAPADSSFSLNQLVVECWAGDEAPASFSSAAAVGGANASKAVSAGHSPPAPVGADAQPPVLRVRLGRTLAALVNASLGGGASIHSSSSGVDSTDGAGSSGTGLVVRLSGVAWDVADARPGLSAVLATDGSTLDPDAASSEAGSGNQGAEDWGLDLLPLDTPAPPPDAGDNGGDTSSSGGGVPHLRLVDSAVAGVPLSSVAPLLQCLGCARRLSVSNLTLVALEPPLGGGSSSSSSGDGGAAVVDVGSPPGIDSGTPPSGGIGGDGSTSAVVAYYGAARFAGAGGVQGLQSALLEGVSCSGVRGAQGWACLLLQVAASASNSNNSSSSGAGVLIRGSSFADSRVVPSPSDSSSSSAGSSSGSGHGSAAGITDALLSCNVEDPAPRHGFGAVVVAFVALQQQGEGAAQGGAAQEVVVEGSSFIGNNGGCGAGLAVIDAAGVRLLLINTTAARNVAAGDGGGLLLRGLISAEVEAAAQAAAAAMATASDLQPIVHQDAAAALTAAAANATAAAAAAAHGVGLVLACGSELAGNAAATSGGGAAVSGMLLSGVELGGGSAARHNVAGDAGGAIHVRAYYAITGSVAISGPDSSSGGAAAAQEAGDGGDGDGCGGAQLCGNAAGGAGGALRVEAWAGGVQDVVLGGGALAVRNNSAGSAGGALSVLVYGSLQRVAIGGNSNNRSSNSSGIGSSSSTATSSASETTGAAEAVTLLESNTVLDGDGGAVHVAVLGTGGAAGLLRELVVGGGAALQGNVANNGGSGGNGGAIAVVLEDGAVGAVSLGEGAVMAGNRAAGGNGGFLYVSAAAGVTSVTVSGGARVVGNRAEAGAGGSDSGIDAGGDGGGVYVSSSAGDVGLFNVDGGARLEGNTAAGQSSGGEASGSGGAIFAAASGGGVVAGFRLCGNGTAVLGNNASLSGGGVHLMQRSNAAAGSGRIIAPLQVLLCDFAVAANNTASPSAASTGAAGPSAANGGFMYAFANDHNVSISITNGAAVAGNRADTSGGGLHVTGGSIAAVVAYDGSLTNNTAGEDSGGGAYLSARQDLALLALRNGAVVAGNVAGGGGAGGGVYAFVTGTGGVTKLEVDCGSRLEGNRAGGSGGGFFVQAASGSIKSVRITSGSSLAGNAAVGGDGAGDGGALYLRSDGGDITQLSFDGAASLHDNAAVAGAGIAAVAAGGAVSVDVSGGSRWMRNTASGGDGGALQVVTRRDADLAAAAVSRVRIGGGAVVSDNSASGNGGAIAVSGYAELYMGGGAAFTGNTAGGDGGLAAADSLPPLLTVEGGAVLAGNRALRGSGGALSFTAASATRVGGAAGSRCGACALYQPAAGRRLSDLRLTNCSVANNTARVDGGAIRASPGESCCDAAVTLRLAGVQLAGNHADGPGGAIAVANPAGAPGAAVSVLVELDRCRLTGNSAGVADGVYTGSGAGAGGAVFMWYQPGTASALVGPAAAGNTSSGGSGSYEPDRAAACLLRAVDSVFDSNKCEGGHGGALALMACAVELDGCSMSSNAAALSGGAVAALQSGRSSAVARLAAAGGGPLTATSIGVDSGLTGASADGIATAVAAAPLGHHHRRRRLSQDDASASSGADEDTLGDEPVEPPLVSPPPPLFPPPSVPAVISNGSSSGAGGTSPLPSWSAAVDPSCVVSRWRALVRNCTFRGNTAQLEFGGALYAEAATAGQILLYGSTLEANKASIHGAAAFIATQGRCSGAAAIDLTASANTASFGSAGGVYVLVGQAGARATLRRVNLTGNTAGTGGGGGAVVDVRVGGVAWVEGLVATGNKASGGLGGGLQLLGAGTSLGSSSSSSGGGAELQLWGSRLEGNTAAEGGGGLAASAGCGAVLVVRDSALTANRAGGAAGSGAVGDGGGLHLTYRDANGAAGGAAAGDAAAGGGAAAAAAAGTVRRLTAMSCADGAAASVYGLELRGNSAAGRGAGAYVTPGSAAVVQRLVVSANAAALAGGGLAAVNCSYLAVSDVAVEGNSGGGVYVDGCARLLLQSANVSGNAAGVASASNAAGGGLFIGGGQGTGSTSVGISGGAAADVLGFSTAVLHRVLVWNNTARSIASGSSSDSSSSSSSSSSSSGSAAAASLGAGGAVFAAGQVAVALSQCDLARGNAAVLGSSLATTQTCAAASRPPAAAGVRALLAPNATAASAHPGVLQPWAVAWAWLDLAAQQDCWALVLSDTILPRSGSISSGAASSDNTIAGNAVDGSSTGVAQQQPLWLSDQTAAVLQPRCSSDAGALVGLSGEEAAANARTTPGSAVGGIRTAVQRLLQAANASAFATVASPPPPFPPVPPPPAPGLGPGDPTGGSSNTSSDTSSNNSSSGSSTGSSSGSSSWLGSRYSSLMSSLAACWDGPALSPVERQQAAAALASSGGYLGLPPTRLGLLPNVGLAAAELERLGFSSGGSSNGVSGSGSSSGAQPQAWGSLTLRLRPGESFDVAVRLYDRFGQPVTSDASASTVTLELVPQPPGGGTFSAAAAAAVAAAGLNGSSSDNSRPWLNASIAFLDPGVNKSLIAPVAAGVASWRRVTASGWPGAYLLTFTLTSPGGRGSSVSGQEEQQQVPPLAVATQLLPCAQGQTLDLSLAEKEAAPAWTSCAACGTNQYGLWEDVRPSITANVYDIPQYLRAMRDAAREARDGPAACLTCPAGGVCPGGAALVPEEGRWHSAPNSTQIHDCPNRAACGGTSSGGGSSSSSNFWGSSSVLLSTGSSSSSGSSDSVAVGMPVSGLGARTLHLIRCQQAWYNSWPAGSSVRRAYFLSSANAASTTGVTGTSAEGSAAPTALPASAPAPSGAAVPAAVSEACLLWGLPASHPDGYMQQLCAPGYTGNLCAACVSGFYIDTDFNCNPCPPLGQTLGLGLLAFAGSVILVLFTAVANFAEGFAEDAEEEAMNASVKLGAELKISEEEEEEEEEVEEDVDGKQDRPQGAGAADFQRPPPNFGMRIPSPAGLGAAGAGAPGMRRRLPGSASAAGHNGTGGAWGGSTGPGPVGEGSEDGEGGAAAQMEVPPPPAEGFPVGPPHSPLLRVHTRKQQQQQQLLPPPHLHLPPLPASPPSPSSAASTPPRRSAQLRRQQLLRAGTSSVRRRPKRYHADLGDIVKVIVLHLQYFVIVTRLDVDYPHIIPRVQAVFGAITGAEVFLVYSPSCLRPQQGSAGQARLQLLAGLATPCAVLLAALGLWVTRYLIKHPPTKDDIRAWTNARLAALRRACSGSFPPFQRSGGPGEQHVYDDADLQRLSPGGGGGGLLSYPSGGSSFYYGLPLQLQQISRPRSGSRAAGAAAAAPRPLAPTDQLLPIPLQPSHRAALGRGGSLGLRSAFRDVQVVNLDLESAEDFPQPTGTSGTEAASAVGPAGTAATAATAAAADASAVAAAAGRLLSVRVGSGRGAPPALGSGVAYAHRTSGQLQPRPSATRQQLRQQRSGSIRAAGLSNTAAKGRRSADGRSSDGSRTGAPAAAPAAPAVAPIDELSPFTHGGAQARAALLAESCPDTPHAVRLASGLAANFLDFCSSSSLEHLVTGSRPSARSTAAAMADGAPNERAAAALAAPGAGSATGATGGSQRGDAAAAEAVAGGGCALVRGWDVELVPADSPGEEDAAGVSAGVGQGVGTGGVLAGALRRVSRPLWRRTRQRQLRLQQQQQQQQALQEAGAVDALEWEDAGAAAAAAAGAGGPECIDGALVTCPPSRAQLSKQPQVTQVPQKRWQPHHRDGQQGLLAGDVVDHGPFAAAAAVTGTYSRTASGISAVEPVGAAATTTDTAQLSDEADDGGHLGVGGGGAAASQPAPAALLEVALLGEPGEEDHSGLDEAAVGAQVAPPRLGSQVGSPQWQSLSAAPSSQRPSLPLSLASRPSVTITTPQPAAQRTSAELIGSSHSGKPLRGILKAGRDSGTLGSCSVAAVPPRHRPGLLPNASSATGPDNLQLGLACARGRSDTQPPAPTLGLAPSLPSAASLSGVGATAHSAAAPPGLPLRTVVSHTLRTQPSRLSRTPQRLQPASSSRLPPQPSHPRPQRASASALLGARGSTGTDGGGTSSGGGGGGALLPLQHSISASRIRGSRSSRASLSEALSTLNKLRSRAFSAIEPRLTGRATLKRVDQQLTLVAQLGIVFFAAVFILYPAWAHTALSVFACYEIDDGTGPFPEAQQAAGSYWVRDMKQACYSGTHLSLYVPLGVAAVAVFCAGPPAAAFFFVWRIRHRLEEEHIQRMFGFLYKRYKPRFIWWESMLMLETLALVAVEVLGRSLIVSYQALLLLAVFIMIAAVNISCSPLRARILVMMEFMSLATLSLTITLSLYFSVEQGLQPSAQTAVAVLIILLNVGLLAFFTAVVTRKAWGGVEAWAAPRMRAAGGWVAARCWTPAADGGGKGGGGGGGGGGGAGAGGGGGGCAPCWRAAPLDAGAQQHQQTQLHLYPGGAPPPPPALLPPLGLWARLLPGSSGGLRRGSVTAAGDDAGAAGAAGRVSNARVSDEGKFGGRASDGRTPGDTGDGKDSCGSCESAAARRGSGNAASDAGAGAARATSAADAVKAMVVFCGGGGSGGGGVPGSGVDDALVISLYGMAAPGRVAAEAPASVAATAPATAAANNTPAAAMAVPRAAASAAAARSRDAPSPSPASARVTETGDVNLTFMDTTEPAAAAAAAVSVGTSSYPSLGPNPDAAMAMSARSAPAAARPAPPPPPLAGVALGSDEEEDDDDGAGHSPGDNDVDARGRPQLHVESWEEDNAEPALPLLPLYATVQILNGRHTRSGSARSHVVSRSLSGCSLSSHVSSLSAVSEGALDDAGYGGAGGNGGEKNDVAPAASSAAAAAHAVGGFKGTGTSSGSRARGGASAAGGMGVGKATATTAPAAHESAPAQSAAAAYAADADAAAHGRTRAAELVWHQNLAAALESGGGVTADDALTTSTVLSEQDVSQAVEEGEGRNGRQISNAS*
Cre02.g118750	-	Mitochondrial	Not_Chloroplast	0.45009	Mitochondrial	0.531592	Not_Secretory	0.00897475	not_known	-	not_known	-	not_known	-	MAMPMPSNSLVLEDLTQGLNEWRNIQDIVRLTFKAFHDVLRAQGDAIKAIERAVDTKASRAEVTTGLQQKANVADMAARIRELETLLATKADISDMERRALKTEVDASLRTQMSDVYTLLRQKTEDAEFKAFKEHADRQLSSLRADVSRLGSGMEATRTALDGKAGLAEVSAALAQKADLAEVDDKLRDKVSRKMFQEGLARKSDLAQLDQTEARLGQELADLRALAGRKADATALEEVSNRTERLRQRVEADSDTTAAALRTISATFDNTLADVRGRLEGCSTQLASLHRNMGAFEQQLREVDVVYREALSKKADAVEVYRLLDRKADAAAVSEALGHKAGQDTVDALLAKVDGALDLAGRVDALQRDVDTKLNEAKNLYSTMEGLARVEDVNKALLEVCSELENKAPVSEVVRLERQQGVINSGFAQNLHMARWLWKSTRTKAGNAVPWEVQAVNTDTDNFVWEEGKATIVTVAPGLYEVSFGFYPATGAPRLRRTPPLIQLLVNGEVALTGVFNPTAVQHGSGSSPLPGNRSPRMGSASSTAGGSSVAMSPGMDNRATSTTGLVSSPVTGMTAWDVLTLPAKAKIAVTYQGEERGEGFLGLRKL*
Cre02.g118801	GTR	Other	Not_Chloroplast	0.462594	Not_Mitochondrial	0.00721206	Not_Secretory	0.00880984	not_known	-	not_known	-	not_known	-	MALLAVAVANSGTNDRRRVMQSAGGGQQVRTVGQGKGPSAATAGGVQAEAVPGSDASSRQQTQGQQQSVAEAQAAGGDAGQTQEEEYEDVRWLEDMMRARDEEAAAGDAAKPDALGLDDTPPLARQPDRGGNGTRWGRPAAPIPAVASGASGGREAADGSGDEAGPRLSIWSSLHAAAAADTPGSSAGSGRDGAQTAAAAFVAAALGLPDGADADTLQAVVEAAAREHGEVAEQGQDEEVELWPQAAAQPAPAMREGPNSYTSHGPGFRSDASAALARPPAGAAEGPGRSGMHGTGAYAAAASAAPPAQPQPPLDGNASAAPSEPAPLNFPVWWMAPFWSGSGYSSEAINYVLSLTRARQVRPQDVWVGHHGDVYRDKVVAAMAPEDRSELQALEAQAGGLHSPSPLHPPVPRAAVVVCHSLPTNWHLPEPTAGADDQCPPAAVKAGYVYLVGRTMFETDRLPRAFVSRCNSMNEVWVPSAWAVEVFAGSGVDPAKLVVLPEGINTTWYDPGLYEPMPLPQGSELVFGEPPPPPPAAAAGQDAPRPYRLLSAFKWEPRKGWDVLLEAYLTEFTAQDDVELYIITKPFVGNGDFKQHMHNWLKRAQRRLGLPADVLSAAGRLPRLYVISHHISDADFPRYYKAADAFVLPSRGEGWGRPHVEAMSMGLPLLATNWSGITAYLDDSVGYPIAVERLITVADNSVWWFRGLKWAQPSVKHTRQLMRRVFSHREEARAKGAAARRRMVERYSPEVLAQELAAHLRRIDALIPALPPPV*
Cre02.g118850	-	Other	Not_Chloroplast	0.450849	Not_Mitochondrial	0.00431845	Not_Secretory	0.00918994	N	training	N	testing	N	training	MGLKEDFDAAAKEATDNLPNTLSNDEKLELYALFKQANEGDCNTAQPGIFDPKGRAKWSAWNAKKGLGKEEAMQKYIDYVASLKAKHGTK*
Cre02.g118900	MYG1	Other	Not_Chloroplast	0.471607	Not_Mitochondrial	0.0123573	Not_Secretory	0.00905115	not_known	-	not_known	-	not_known	-	MRAVQRHIKTACVNRRELSSGLLRVFPASDLYSKPRYQDRSAQPDLYQSAQRGQALRMSAAALAAGTKRAMVKIGTHSGTFHCDEALGCWLLRQTPRFKDAEIVRTRDPEVLKDLDVVIDVGGEYDFPRLRLDHHQREFTEKFGHGFETTRLSSAGLVYRHFGREVLAGLLGWPLDHPELETVYLQVYRNFIEAVDAVDNGVGQYTVPSGTAPLYVNNTTLGARVASLNPRWNQPSDDATLYQQFLKAVELTGREFSEAVDWVARGWLPGRRPVAESLAARHSVHPSGKIILLLEYCPWKDHLYDLERESGCVGEVLYCVYQDDRDKSYRVQCVSVGPGSFENRRSLPAAWRGVRDDALSELSGIPGCVFVHAGGFIGGNKTKEGALAMAVKALELD*
Cre02.g118950	PRPS17	Chloroplast	Chloroplast	0.555303	Not_Mitochondrial	0.00432003	Not_Secretory	0.00915617	not_known	-	not_known	-	not_known	-	MQSATMRTSAFRPAAVSRRSAVTVRAVQEVKGVVVSTKMNKTVVVEAERLATDVTYQKRKKVTKRYMAHDESGALRVGDFVRLDGTRPLSKTKRFSVTEVLRKAD*
Cre02.g119000	-	Other	Not_Chloroplast	0.448502	Not_Mitochondrial	0.00411857	Not_Secretory	0.00937983	N	training	N	testing	not_known	-	MEANLDDLLQEALADFDDASATTVAPATVQAAGSEQHAPVSIATPEVDSSAAKEEPASATAAPAAAKPAGPKGLGLGLGPAGADPLGRKGPRKAAGAAPPTASAPGEQPGPSGSSADAVKPAAGLPKKALNPEAQKLADDLLSLIQEAGLGGGPDDASALAGDLAGLLGGMGGAASTGGATASGRGASAAPGAAEPADSADDDPLAKLFGRILGGMPPPGAAPGGADTDAGPPPEFAALLQQMMGAGGLGLDGDGGPEALGMGTAMGGMPAGAPPDLAALLGAAAAGADVRGAGTAGPSGRRPGASAGAMDDDDALASSRLAGLAQHTMKTVSKQAKATRGHVEGGGAAAAQGGGGVAGGAGMGGLAQILQELGGLGAAAGGGGGGEGGEGGGQPGGVNMMVDFIMQHLLSKDVLYGPLKEIRDRYPPWLEAHSGKLPADEYGRYVAQYEAVQRVCEHYEKAPADYAKLMDLIQEMQTYGDPPGDIVEEMTGGAGRDLTSALANADADEGPSQPSLEELNGQLNNCKMQ*
Cre02.g119050	CER1	Other	Not_Chloroplast	0.455887	Not_Mitochondrial	0.00408123	Not_Secretory	0.00922716	N	training	N	testing	Y	testing	MAFRGTSTPKMVSGVEMGHSGSNGGLTNRQHQAGDGAGHKPAHDSAASLPPSEPGSMLDLTAPLEHATGLLRRVITEAFLLLRLAVRLWSYLGMGWKWFVQLMRLVLYAALLLPGFLQMVVFYVFSPRVRRSVVYGAKPRQRLDLYYPPSSRTAAHGSVPVVIYITGGAWTIGYKAWGALLGRRLSEQGVLVACLDYRNFPQGDALDMLEDVNTGICWVLRRVHRLGGDPDNVTLVGQSAGGHLAGLSLLRQAEQAASGRSALGATPSWSPGCIKAFVGVSGAFDLVGLAEHLHRRGLYKNLLDRIMSLTTPADVSSTRGGKKVAVAGPHPPPSRTASGCSEGGAGGSYPADAAAVVTTTNSTSSSSCGMGSMIDKGAASGKAGGDSEPSAGSGAGEGSIAVHVGTRHDASGCKGGAEPAYDALSPLAAARRMGSDAAALLPGVLLVHGTADKTVPCEGSARLAEALQTAGATRPVRCLLVPGKTHTAFLLEDPMRGGRDLLMDCVLGAVLGGGEGEGDTGKPVVSVLSAEDAAPPGVRHVYGTLCPGFLCDWAGWVCPF*
Cre02.g119100	CER2	Other	Not_Chloroplast	0.469164	Not_Mitochondrial	0.00416777	Not_Secretory	0.00872163	not_known	-	not_known	-	not_known	-	MATSLVALTSSSPAATSLKLTLRPRSCSRMDDDDPGQVVGPRWPPGAPDDLTVPIITSSEPVLGPRTREHATASQRWCRPFRAVWNALSAVVHVVVLVFKIIHIVLALAVYSMLLLPGFLRMIYYYFFNKCVVRGVLYGDKPRQRLDLYYPPSSRGAPATTEGATYPLVIYVTGGAWTIGYKAWGALLGRRLSEQGVLVACLDYRNFPQGDALDMLEDVNTGICWVLRRVHRLGGDPDNVTLVGQSAGGHLAGLSLLRQAEQAASGRSALGATPSWSPGCIKAFVGVSGAFDLVGLASHRGGTFRGLLDRILAVDASGMSSADGGGGGAARGVVQGIVTTAAVSASEVAAAATLSAEDRDAPPPGGPAVPPALPDIEQGGGGGSAAVSSAIIAQGSDKHGETPLLRSPVSSSAPGSLADGQAPAGAAAGGAMAGTRRGGTRVPAYDALSPLEAARRMGSDAAALLPDVLLVHGTADKTVPCEGSARLAEALQAAGATRPVRCVLVPGKTHTAFLLEDPMRGGRDLLMDCVLGAVLGGGEDDPAIGGRVYSSLCPGFLCTAAGWVCPF*
Cre02.g119150	-	Other	Not_Chloroplast	0.450709	Not_Mitochondrial	0.00385313	Not_Secretory	0.00937517	not_known	-	not_known	-	not_known	-	MSAIIIDGFLLKKKKDDKRSFLTSKYQRRYFELTSDTLLYAKDPKDLKDLKDGSGDIEVFAIHELKYIKKLEDEKLEMKFPERVLRVKAESKADHERWYEAIRDARQKKLDGNNTPQAKQLENLKATTKQQILTALEEDSDDDGPPIGPIGGGGGLPTPARKPDLVMPLSPMATGPGPASNRPPSPRSLLANPKMGTNIIRAPVRQVQREEEEEDRIDPHPKARSRWHDEEEEDAAEAAAAAGSRPGTTGSTGPGAQQHQHQQQQQPQSRPGTTGSTASSQNERLMLNGDQGRAAGRGPASSAAAAAAAAIAGGAGAERGERLQLAEGARPAGAGGPTRGPSGVSRTGAVGASGNGETESVPSPGMSRAGSKPLSAGANKPPPAEKLSLGGPPPAVSTRPGSRESDGARVNGAAAAHHAQAHHHHEQPGTEGNREEWEEDDWDSSDEEGGQQGHRQQQQRSSQQRTSQQPRQQQPAPSSRNSGSNLAIARASAEGLRTSQPAPSLGPGGRTGNGSSARPPAKAAPAPAQRYDDDEEEEEEEEERNPEVKMAKHAAGTDHLEENWDSEEEEEEEAPPRKPAAPPPARRPQVPAAPPAGAAPASPARRIPGPPASGAPSSPGLAGRPPVAPRGPAPPAVSRLHPGDEVMAAPASPARRGASGGPPPPPPPQQGFKSNVVHDPGVKVDENFAEEDWDDDDD*
Cre02.g119201	-	Other	Not_Chloroplast	0.452411	Not_Mitochondrial	0.0643359	Not_Secretory	0.0090265	not_known	-	not_known	-	not_known	-	MLDLIKSFTNNDVNQYYILSKYFERTCATVGQPYKLYFGDTCPASASGTSSAGPAKK*
Cre02.g119250	-	Secretory	Not_Chloroplast	0.4543	Not_Mitochondrial	0.00453922	Secretory	0.950146	not_known	-	not_known	-	not_known	-	MAVHFSTRPLAAAAVVVVVAAFCAGGASAAAGGGGGRRALLQQAASPAVPPECIQAGLALQNSCNKELEVASKAFGLAPNTDVSNIQVDTGKLRQYLETAPPPGKACCDATVTFNNAYCSCSPPVLELVKSFTNNDVAQYREVAKYLEKRCKPLGSPFTLYMDATCPAGKKKP*
Cre02.g119300	-	Secretory	Not_Chloroplast	0.454098	Not_Mitochondrial	0.00489666	Secretory	0.95099	not_known	-	not_known	-	not_known	-	MAPPPRLLTPLSLSLVLLAPLLLVPPPAANAALLPAAALGTVPSSGQATVQQQPLPQPHQHQQGSQGSFWFRTLRSAGGLRRLLMPPVPPQCAYTGFNMQMQCNGDLMNFTSELVGKPTNDLASLAPTLPLERLADYLDKRTTPPSAQCCEAAGAFINLYCLCAPAMRDEFEEFVQWDQLRTVASYLSKNCGQVNRPIPVVYMDDNCPEHPI*
Cre02.g119350	TMG2	Other	Not_Chloroplast	0.449928	Not_Mitochondrial	0.00393808	Not_Secretory	0.00881426	not_known	-	not_known	-	not_known	-	MSECTTTLGLPGHASGTPLANGAGAADPAELAEEDSSQPGDSSSLDDEEPSTSGRGDAGVSGADSGPGHKGKRDEAWKAKRDEAWEARRRFNNLRRREKFAAKKKAKAAAAREEEEALLAAMTPEEVEQWRAAREVAKAERAAAYAEQAARVEAALANGGPGSGPDVALRVVVDCSFAPSAPPKEMRSLVKQLENANMINKSFPKPACLTVTNWLEPLASVAATAGANGWRVVKLEQGPAAAFGPDRVVVLSPDAEEPLEAVDTAHVYVVGGIVDRTVRKGLTVKFAETERVACRRLPIRENAEQLGLGKGVTKNPVLNIDDVVRALLVFHDTGDWVKALDVAIPLRKRKPQTMGFTPPVSRGATPGAEAEAEVEVEAEMGAAAVDVAGQQEVLQGEQQAVVADAGRA*
Cre02.g119400	-	Secretory	Not_Chloroplast	0.455125	Not_Mitochondrial	0.00426279	Secretory	0.951092	not_known	-	not_known	-	not_known	-	MIQELAARAGLSLALTVLLLCSILRDAAGSRRPALRDEDLVLVRATCEKRLDLAHATARAGRPSSALRVVYVVDTPALAARLNGHVAREPRLNETYLSWPDRPDPRKPGDSRVAMAPWLSHKALGGGGYKWLLYGDDDTYFFLDSVRELLRDYDPDLPYVVTDVLWHKRKRYLSEAPRCLPCHVEPAYVEKAKMRPDKDPPKRPAGAPSLQFHQPPIPPPGCPCTPELACEFTLNVTGGRQALTKPIPRKWSPETKYWGFPEGYPSKCDYPHFHGGSGVLVSVGAMRKVSYEAALECYYDDTDKLTAKPGSLKADAHGDRMTSLCFWMNGVALTDPGLGLSQHEHMNQAGHVFDSRAGSIGALERALKEPLSEAWLWSIMFMGAVHVGHHAKSIDMTWQLAQLYPKARAYAQEELKRKGVLRLGELDAQVLRRGGKWTWDADGGRWDWAPGPGGKEDGEEEEEEEHGAAGKAAALATWNDVDAALGGA*
Cre02.g119450	-	Secretory	Not_Chloroplast	0.4583	Not_Mitochondrial	0.00410033	Secretory	0.94996	not_known	-	not_known	-	not_known	-	MGRLRVGARTSRDGRSRTPGSGSGLLRERSESPSRCVQTTKAVLLRLRTYRFHIILALVAVLGVAWLFWPSHSASPRQQPVGVRGAGSTQWSAGARRGAEAAGMPVRRGGIGAAGAEASAAAGSAGAYAAKVTHDLRSLAEQGLQAIISSRAGPTRDQLVDIMAKVPPKHHTMRFQVCNGFANQRLSVVYGVLLAHRLGRSPVLPVLMRDGIQRDDKTVTAQGSNKVAFEEVYDLKYFLHEMAKAGIRVLEPHEAPLPSAYTEVLLGSLGANVSGALNTSYSHVQHLAVDCPLFKMSPPELDGRQDEPIIWSVLDAMRPADKPWEYVEEMQHAILQLGGLNGKPAAKYNFLHLRMENDWVEHCKRWTSIPDGVVRDNCYNGTEDIDVQLRLFAFSTDVPLYVATFWDDVDPERAKKVMGRLVEAGYRVVTSNDVFPPAMKTEGRELRALVEYNVGFGANRFIGNSVSTFAALALLERRHRGQWAAYYNGGNLPIAPYLPVHKMAWVFTYNSWSAKYDYMLKAAVRSAAHINTLKPYCIFDGNTSSPIGRWLVDNNVTMIRHVPTWRQELIKKAQARMKDNLQHSHLYKNPDMLVSTFQRVDLPVVPILDQYTYVLYTDADVYFRRPINLDDFGLPLPRSVSMSYEFYKMFPYNAGIIMANLPTMRRNYKAFLSMMLDNDDGLYYPNYGPADQGIINKFYEHDLRSQMLNQAFNTKPYNDFDGASFLIHYHGPKPHEYLSFLETGKCDFYSVCEQGFLRSLCQYAREWAVYIPEESVATRLADSCAWLTNPTIMAVFQKKTGLVAQNQAVPDDKKQEFTQQKRRQLLALAAEEARQRAAVTATA*
Cre02.g119484	-	Other	Not_Chloroplast	0.451701	Not_Mitochondrial	0.00899788	Not_Secretory	0.00890275	not_known	-	not_known	-	not_known	-	MSSSRTGGSVAVGSCANVFWSWPRWSRRRAWSCDRCRDVVEGRVCEVRAALTRRRAALPAGGRTMGGSRAHQVQVCNHCGTVWGRDVNSATNIRHALVEMLLGHKRPASLQTGGGSGGGGGGSGSGGSGSGGGACAHLGSGGGGKGHVEEESAAPPKKRRKRAG*
Cre02.g119500	-	Other	Not_Chloroplast	0.456313	Not_Mitochondrial	0.00493591	Not_Secretory	0.00911229	not_known	-	not_known	-	not_known	-	MVSKKEVAAAFLVAAEALGVEGEELGDLSACLASLSEDELAFFPKGDNKAIIKFARSACAKASAAGPGVGSAAGPDTSTTFIRDVLLAQPANVMNLFSVSQAGLDQPLGAKLPVSSWALQALGSGDQTDDHELSKYVELQPQLTVAKNAHRLSLITAAALTGLFGQQEGSEMMNTIRIGALVDTPLNFAAKSLGLPFRIDRNTADQPGATARLLRPDFLFWLRNILLFKGEEKAASAEHETAIAELKSKMATAWNPALLPGVSLPCMFAYAAAGSQVQFFAVTSRDGAVEATPVSDCLHIDTPLGRIKVVHHTFKVLQAVAAYAPSAPDLSIALGQVSKALTLNGSFLSSVTVFPDFIRKHVNLSQLQGGVLDHRALVAMYHAIGHVRCLNLVRLRGDGGVSLQDDGTTVLHLEPLGLPLGLTGRQAVEREGSLRDAVRGVLTALVVLHDAGYVHRDIRWPNVIRLPGVAAAAASSSSDVYVLIDLEHAAPADCPLDCRQPPYRLPTWLGSHILDQATGRFTCESDLCLVAEALMSHLPFTLSDSGQRLREQLATRKLPNARVVLEHEWLLAASP*
Cre02.g119526	-	Other	Not_Chloroplast	0.454893	Not_Mitochondrial	0.00609601	Not_Secretory	0.00913724	not_known	-	not_known	-	not_known	-	MPAADVLPLVRLPTSANRPCASLQSGSFRAGPPYNYLLTFAQLPTATLPPVRLRGVGVPYTS*
Cre02.g119550	NIP1	Mitochondrial	Not_Chloroplast	0.454957	Mitochondrial	0.962902	Not_Secretory	0.00914338	not_known	-	not_known	-	not_known	-	MQRAVQSFARLARAQPPMTRAFALEGTKFSEGEKAIEDLFFSKEDQRLMSKLLQKVKEQSDLADRHAAEGAKAAELSALKQIVGKYDLPKDVLEKLIKWKHVHY*
Cre02.g119600	PSD1	Other	Not_Chloroplast	0.452989	Not_Mitochondrial	0.0389385	Not_Secretory	0.0165008	not_known	-	not_known	-	not_known	-	MAGGAAMDVLHRFSSWESSHLLIERDTGKQVQEQNPPLEALRMWFLYQTLPGRLLLALPPTWWVLGWQHRRLAAYANSPRSKKSIPGLIKDYAIDVSTAEKPPDQYDTLQAFFARRLKPELRPIAEPDNDAIAVMPADSRVVVFDNVGDAHRFWIKGRAFSVRRLLGLRHDQCAPEWADCAIAINRLAPVDCHRLHAAVSGRVRSISKHGNRFLGSEWAATHSSVNPMTENERLVMEFESDAFGAVIQVMIGASEVGSVTPLVSEGQAVRKGDEVAVFGYGGSIMATLFKRGAIAFDADLHDNTRRGGETRVNYGMRLGVATRQAPAGGVPEAAVRGGGGGGGGGGGGGGGARQDGGRTRTVA*
Cre02.g119650	GNT3	Chloroplast	Chloroplast	0.555021	Not_Mitochondrial	0.00457594	Not_Secretory	0.0094877	not_known	-	not_known	-	not_known	-	MRPTMCTVAASRNSLRSRRGTVDSSPRVPSRRRQRPPATQPTPPHRRAHQAAPARGSTVRANAAAAAGLPADQQSPRPAVAASWWVELFRPLEHRGCNAELLVLLLGETLCGLATTLQTTFLFVYLHLELGLPALGIVAAQGSVHFLCGLAKGASGVVGDIVRSQSRVIKFGTFLTFLCKPMMLLAGAVHAALGPEACAWWFFVARLCDQLSKNVREPCVNARVKQLAEESAEKTGPAGGESKDALQARKKKARQSAFALKETLGTVAIATGGLSSGLVLAATGGDYTLTMAASAVPPALALAWYAARLRDDNGASPEPEKKRTPVKWTWALLRATFNAFDPAYWEYKVVNVLLWFARFDVALLTLRAVEVVPKELLPAMIVTNMTMQILLTPVVGKIAGGGGAKGGGSSHRNALLLLLAGLGVMVAANACFVLPGLANTWGMFAGAALLGVHMALTHANLKATSAAMMPQKEVPGLGRVDGSAASFDASLLGVALLGSNAAAGALTDMTREAGLGNVGCFCGGAAACLLAGLLLIAFCTWGHLGKWAVEKDAEAARKTVRKAAEEAAAKAEDKAAEPLLA*
Cre02.g119651	-	Other	Not_Chloroplast	0.457839	Not_Mitochondrial	0.00435443	Not_Secretory	0.0093075	not_known	-	not_known	-	not_known	-	MDIYSRLDALPDSVRRHILDAIVGPPRPSPTSSEPPATSALSAATCAAARHGGPQPPKPPAAPAAVPGLKLVGGACVVDGFLSPDLVEDARQAAREALAERHRQAAIGGGLQLPGEGRAVDTQSRGDHMMWLHPQSADAAAGPGAAAARPPLQAVVAALEGVRRQLLRQGYDVGGSTTHQLAVYPGGGARYVRHADASLSCPTRAVTAIVYLNEQDWDPQVDGGCLALYNVPHATCMAHTTPPAAGPAAAPVQAAHAAPAADGAAGTGAAAAGAVPAALVPAEAAAAAAAETPAAATAAGAAAGATREPGRGAVARRGAAGTGLQCGEPAVLVAPLGGRLLVFESHLWHEVMPAHRHRYAITAWFHRTPPQQPPPPAASPQPPAPAPQAPQPTQLPQPPQPPAVPQVAVDATTAAPGTSTSTAPAAAPSPDCTSTSAAAAGADAAASPGPLGSLAAGQAPMPAEAASDRGGGMACVGRRPGRRRPRIFVSIAAYRDPECAWTLHSLFAAAAHPERVRVGVVWQVHPVEDVGLVRVAGAKSHPEWLQRVRQVVVPAAEATGPCKARALAQSLWDGEEYVLQLDSHMRMVPGWDELCIQQLAEAEALAERGKAVLSTYPLGYSGDGAAASCPDPATAPATLLCARGFEADGFLRTVGRELRQRPAAPVRCGFWAAGLSFARSAWLQEVPYCPALPHLFFGEEAYMAARGWTRGWDVYAPALPLAFHQWQRSSRQHTYQRDVRVAVAAGEKEVGEKEAGEKGEGGEEGGEERAEAAAALRRRSQARVLAVLRTGGSDGGEAGGGDNGHGAAFAGREQVLQPGRREEQEEQGQEEEGWPVGHVWGLGRERSLAELAAAFGVDYVRGEVVQPELASWGGLGPEAFVGGSSQ*
Cre02.g119700	-	Secretory	Not_Chloroplast	0.458499	Not_Mitochondrial	0.0039376	Secretory	0.950746	not_known	-	not_known	-	not_known	-	MQSMRLLRPTSSWRGREGSATLFSKRCCALAALSVSCLILILALNQAPWSSSSSKSVASRRSLLGFRSQKSQPLRAVRRKSVDDTFATIFHSELIDLFGLHKGGPEPVDQLLVTLRQLQAARIRTVMFSISWAWLEPAQGQLRWGYLEDVVGSACSHTELKVTLIVDLMRAPDWLFVLHPGAAVLDAGGRNYSHLSWFHSAANEVALGSLRQVVEGLSAKYEGCISGVQPVYNNEYEAKYTQEFDSYQDYNAAALASYRSLMRTRVGGDLGRLNARWETQFSSWEEVAPPKLHAGAVMGPDESASFWDWQQFRVHHGASVFNQACAVVQAAGVRCFHHFPEFFSVLDAVYGAAMFKHIAASPHTDFLIMDSNFRTSTGALMDPRKLRLYIAAAHAYGKPTYFEAAVERFADVKLLQAGYAHALLAGASNMGLTNWLGRINITDPQLAAAMHVEGGPEAAAAATAAAGAGSGVGCGAISEASEVVGVFIHLDSCGAWHGLQWKSPTSKDPLHDFVDQLAERLIPTSATTASASSTPSTSSSPSSGAGAAGATAAVAAAGCGTDVAVYVDLGLFAQALAAGRLSRVVFVEPLVLAGGAEVAAYVAARAALLRAEAAGLPVEVLRLPTGGARGLGLRVLEDLS*
Cre02.g119751	-	Other	Not_Chloroplast	0.493334	Not_Mitochondrial	0.0229558	Not_Secretory	0.00883953	not_known	-	not_known	-	not_known	-	MQVSSGAWAASVGARGHGQTRAGMCARGPVGPALPPLRVSPAGNGAAARIRGRPLQPTAALAAAAAAPHTAVRPRGARQPRPAPPAGHQSTCRAAPFRPGGDGSGGGAAADDRRAAGDAASQTNAAAADQEREAATSAAAAPPAQAATAAEATPAAQAAQSATAPEATPAAQAAPSATAPEATPTAQVAQSATAPVAAPAAQAAQSATAPEATPAAQAAQSATAPAATPAAQASQAAIAPVAAPAAQAAQAATAPEATPAAQAAQAATAPEAAPAAQAAQAATAPEATPTAQAAQSATAPEATPAAQAAQSATAPAATPAAQASQAAIAPVAAPAAQAAQAATAPEATPAAQAAQAATAPEAAPAAQAAQSATAPEATPTAQVAQSATAPEATPAAQAAQAATAPEATPTAAQAAQAAIAPVAAPAAQAAQSATAPEATPAAQAAQSATAPAATPAAQASQAAIAPVAAPAAQAAQAATAPEATPAAQAAQAATAPEAAPAAQAAQAIRGQQDTRTAGGVQPASAQADITGLVQAMAQAMAQALAPLIDKMDEREWQAQEREQEREKQAQEREQEREKQAQERHRQLELDGLTVQLKNATLRVVMLGAMSSRGNLPMARKQLQCAGTLLAHVFDVAVAAGAFGGQPPQLLLEGRVALGRRGGLPPPNEQSVQLVPAEVQQHTMVGMCQ*
Cre02.g119800	-	Other	Not_Chloroplast	0.457603	Not_Mitochondrial	0.00407347	Not_Secretory	0.00933836	not_known	-	not_known	-	not_known	-	MRRRQGQLHPWGFLLRQRDGGLAAPPVALVHDHVALGRGTAPPPGAAHAVAGMQQCPLQFITIDDERVSRLHAALTVHCNSSRWPPLVTVEDRSRNGTYLNGSPLRPGAPAVLSSGDVLSLVLCVNPLTQLCFVFEECPVPPPNWTRAANAQEGAGSSAQSGNTAVRRPTATGGDALGAGGAAGAAAGAAPYPVLPVGLPRASGNLNAALSAAAVAAALAAGRGTSRNSRGHRAGRSNRSPAAAATSTAGTETLGLVDPLAAAAPHRLSGTGFSEGGVEQWPSGAGPREVTSPQPSLPPASLPQSPDRRRITRQSTGSGVPRSLSPDSSPTSVVGESAHGFPLEGGGGRRHSVPVGGASWDRHDDHWPEPHSPTATPRSRVHNHTVAQVLAALHPNPLYADHLTALELAPGTAPPASPPRSPRSTPLRAPVTGAAARASRPSRRSTGSGMAAADGHHQRHQRHRRSRTAHLGAHLLAFAAAGVAAPADSAVSAARGGISLSRSLPQLLPVDLVGNHQFHELRLQQHSSAQAGGYMSAAAVPSLSSVSDSTPAYAGWPVHGLAGSGGSAPATSAATSTSSSSRHSLHSPLSQPSLHSRYLLTGGAEAVLNSPRRQRFSTGSGFGPPLPVLPPPPLSSAPSASSAFADPTQAEALAQAHRRPRALSYGSGSFGLEEENSGGGSGGSGTHTALVPRISAPTLDAFGSVSDAPMLTPAPPSAPLPACGSGSGSPRSAPAAAAVIVGGGPRSSRSSASRPQSRLLRVSRPNSPLPGYENSGGVGSTGFAAAWAAGGAGAASCRGGDVGTAGAGAVDELAYGMDMQGHEGGNNCELLAPLPSSPRFGPGGRGGAGSLPDAASEFGQGASGAGSGVAGAGVGGTATAVPLRRLCSAAVAALAAAAEATASESDTPSEITCKEFSFSSLSRPTLSAPAAASSPPGANRDPCCSPSVPAIALEPAASVPTAAAASVNLEARLHTAAADGGSGGSPRFLRRTVSANDGPQAQTLHRQQQLQLQQQQHFGNASDAFLVAAAAAGAPPTLRVSASSVRAAAPGPQRSVSAGSHGCSSRSVASSADCAAASEVSGAYPEGPWLQRGGVEAALQHSPQAAMVAVAAAAAQLYGGGAATGGAASSLPTASRQLQCRCSGTGGGGESSGSGTGLSDASMPSPRWAGAHGAGEDGGSSSTPSSGRPQRLAAGRHPNRRLTRYGECLDTPSPRSPAVTSSSHAGAGASPFRHADSYRLAALAALAAASPAAASPVPVPAAAAVAAAATQAAPSWPSPARATRPRGAASPACRRLRLEGAEPHDAAAPSPCSGARSSRSWLQHDLSGGGAVAEPARPLAPGVVTLPVYVARSESEGSALRSAAPPPAWPRAQAAAACPSLPYTPSSLVRYLDSRLGSLAAAAEAAVAEAGEEIGAQLASLEAAAAVAAAGGAAGGGARSQSRSAAAPGLNLELGLDLDLPALPPVPMPTAIGFGGDGTLGNRRFNAAAPSFRGYQSPEGMLTRAGGGGDEALTPRSGHGSVCGSTGGAAAASFDEARSSGAGGDGGRSPVGSSGSCARSCVGNAAAGGAASRLALGRALSTSATVGSPRAGRRAPLAAATDSGCDLDHSPPHKPINSTCATPRKQSPPHKPITSTCATPRKHTPRASFSQSHSQVFHEDQGCDHHHHGHHRQLSRGGGDCLLLHDQAQGHSRTAAAAAASVTAARSGSSSQGLPLQPSPSGRPPTAESDTLPLHDAGSGSCGNSSGGGWSAQASSREGYAYAYGSAGWPGEQCYPPAAHYHYQQHQDRQVLQLHSRRVSGGAASTLEAPPPSEVDVARAMSTGRGCDNAEGDGGLSVGMGHAGWGPQAQAAAQQQQQQQQRRVSGVSRGSSSSCRPSTSGSGCSSEFWAAAVVPVDQSPAAAAGARGVVQLAVAPALSRSSLSPLKVDVRQEDGVPGAEGPATGRLAGSPGSSQLVCGLCAGGLRAAVALTPCGHSFCAECLAGHLGSAVLGGSRVGCPNRCPAFEAVVINHPARRLESKRSNATTATAAPRSHAPARAQPDGQCESSPFEAPAAAAAVAAHAAARASAASTPVRGARGGSDPGPAASPALRAAGGATSRLRTRMGSRGSGYGPSPSRRREGAGTGSEPGAWSEMLADAALPVPAIRLHLQQGEVLLRALSQLLDDTPQLPPPPPPSIPAATATTTTTSTAAAAAAAATTQAATAAVREARAAVVEWRRVVLDVLGCLGRLALEHVRVREALGAAGASQGCVLALRAVQAQMAAAELCTKGGERSLVDKDGIVKKPTVAEAEKEAEAALVAEERATAQDTSRAACVLLCHLLNPPAPSPPAETGATDSEQAVCRQQSNQWALARMGGAEALLALLLPAQEPGKGATDAGGEGAGGNGNAERRRWSGQMAAALTALQRMVVGNIMTQTHVAECGSAAVIRTLAAATRAAAASGDEAVQAAALRLLADVARGGDAAHAAVRQMLLEAGALGAALAALRDSVAAFGGCNGGREGSGNSGCADGGSAASSGMEVSPVLMAALDAIHVLMGPSEQHVDGSEPPLALQAVVRRELRRLGAPRLLADCVRELRLQQEDEQGEGRAQEEWERASGRTGHSRHAPDGRVLPGAVAGAGGKQPHPRPWDGSRSREERGSAGGDCLGCSPVLRAMAELQARVCAVAGGTGWVRCVVQMLGASPDGVGQAGRGGVDGGGAAMAAVAAHRVQLRLLAVAAGGGFALGAAVTGAVAAMWMA*
Cre02.g119850	PDE9	Other	Not_Chloroplast	0.457904	Not_Mitochondrial	0.00431499	Not_Secretory	0.0103117	not_known	-	not_known	-	not_known	-	MSADEAGTYEEERGGPAKRSASALTLELQTLGRIARSYPSTWLAPLLVLMLCCGLGVFGVQRMAQVSIDCAKAKASSIASTTAAALEQRFWTAAVPLQLLSSLVRFAPQWDQAQQLFLGVGPSLLAQDATQAIVCLELSPQGITRTTVPYIPARIGHNLLTVAWPTADQRPYLSAAQERKMAVMGPVTKPGGAVVAWVATPVFVNSSREEEVFGITGNLTNGACGALCAYNATGQERWWGFVSAAMDVAALTLGRDSPLTPLDGLGYHYRLIAPVAAADGLQHVASSGGPELCDPVVSAVQITPSTQWMLYVAPADGNWTPAWFGGVVAVVVVMSVVVAGLLFALLISRHKQRMLLEALLPKQVIQEMQTDTKHITDMAAAPRLNTADTPAGMLLHLLGGLLEGQPPDVRDVVFIRSALLRSADLYTPMDLRTQLKGANLDVDVMHALLRQLGAADDRRLFSAASRAAAAAGGGSVRPYPHRTRLSRAGTALDADTTPTGHVHAHTGNGFGGFAAARMSTRHSVDDTAATCSSTRYSHAGGHTTCTSSTGEAAFSRFSRFTDSGWNVVGAAPTVPSGTAGGGGTGTAGGGGGTGVDAVGLVGVPRTTFDTLTGALAVLLAPSPMLFPPASSAVQGEVFLPHVTSCHPLALHEVSGCWPAGPAAASTPAALTALLPLPPAAQQLEPFSFGASGGASHSVPLLPQPPRMAASRASANGACPSGAHEALLAAAALPDAGACRPPPLLPPMSTSTAGYAAGLASAAGAMATTSCSPLPSGVLSIQPTSAVLPSDLLPHLMTAAQELVDRALGGGGSTGGAGAGSSGAVVVEGSRAGSAGVPLVRFGSTSLGLRASTGAVPCSGTGGGGAVTPSHAGHGALGKPPGRRVSGSLIVLDGMPRMGGFGGGVDSFNMSPAPAASQRNTPTLAAAAAAAAAAANAAAAAPAPSAGGAVGSSWKGLLNLLGVATGGAEGSTGGGGGSRRASTGVLGVVGGSATSTSARAAEVPIPTAATTTTLSASTAATAVMSRSQHSTGPAAAATVAVSCGAQGNLQPQALCAAMGDGAAMSGAAASPFSSSLQPLVQGQRPSSQPHGFQQQQQQQSGSQQQRQLTQAGLAARLSGGGRTLLQPPADLQMPPPPILEEVERVLAGADRWYFDAWKLAEVAQGHALSALGYYLIQREGLIDKFRLKPVMLARLLRTIESGYNPDNPYHNATHAADVLQTLHVIIHGAGLHAGYLDRLGLLAAYFAAMVHDHGHPGLTNDFLIATGDVLAVRYNDKSPLENHHAASAFALLQRHDLDLLGHLPQQDRAAFRKQVIEMVVGTDMKQHFTILSHFNTAHRLPSYAAQSAAVPAGSGAASAASTPTREGPELSPPSELASGATAAAGSLSASPTAAVSTAQPPPGSAPSPLDEAERLLTLQVALKAADVGHLGEELCVHERWLGVLEEEFFRQGDKEKALGLPMSPLFDRAKQGVSKSQVGFYDFVALPLVHALASAFPGARPLLTAFRRNYGHWRAVETAASNSGK*
Cre02.g119900	PCP1,CEP6	Secretory	Not_Chloroplast	0.452854	Not_Mitochondrial	0.0042956	Secretory	0.950017	not_known	-	not_known	-	not_known	-	MKMHGPLCRALAVLAIGLSVALLGVDAGKNWQGHGPRDKSLQKPREGRRTSFNHVPAPLKKEHELPKNWNWCNVDGVSYCVANWNQHIPYYCGSCWVHGTLSAIQDRLKIMKKGETPDVMLARQTLLNCAAFEGYGNGCDGGDTVDVFGYMTDFGLPDEGCMTYNATDHTKFPGHKRCPAHGECNNCMPLDGVETCWPIHRPIRYYLTAWGQVDKGVEAMMSEIYHRGPITCGQVCPEDFTWHYNGGIYKDTSGDTELDHDVEVVGWGEEDGEKYWIVRNSWGTYWGERGFFRVRRGDNSLQLESGDCWYGEPEWQMEQDVRTGKLHGGMWGIKDRNDPDDLAAAGTSRLAEAAAAAVRRGATGGSDSSHRHVIRAAAGEQQ*
Cre02.g119950	-	Secretory	Not_Chloroplast	0.452666	Not_Mitochondrial	0.00444324	Secretory	0.929787	not_known	-	not_known	-	not_known	-	MARRALHITAFAILLTSLPLLAIADPEDSYADLAARVVPAKLRQALKLLPCLTADTGPGEVKPLRVSLLEAREQLDVFSFAFPNRIRDAEPLASAEVLTTWGRVKAAIGELLRAIVDWINKHVIDTGVRGLVRRGEPQQQQQQQQLQAAADTAYHRHKGRDLWLDMRADLDEGYEVLGDFQDLDHSLVEYNQTDMEVKRAVCLDWQRRISRHSATDRYLEFVSTPLHSDELYTHKHSSKLFWGYNGVTPDTALTGLQNLALMMRSSQLAQLLAWYPNVTALQPDDLLQDPGHTTFHKFRKLIRSILAVLAEFPELLGPGRKEPHTRVAEVEGEARAAAAATTLAARRALSSYSSSSSSSSSLQLRRSGGGGSGSGSRNDGVAVRDPCDAGAALKALQRLFHDLGQTNDKVFAYQFYSSRGAEWAAEAEEAHQQAAEGWSDNLDFMASAQVDVMARCIAATLPRGEQPLPQRRRRHM*
Cre02.g120001	-	Secretory	Not_Chloroplast	0.453837	Not_Mitochondrial	0.00413633	Secretory	0.950565	not_known	-	not_known	-	not_known	-	MNLAAINRVKVLVAVCLAIAAPTHAAGTGARPESVAAFLRGGNLPSMGNIGALAAGTSSITPATQAAATSTARPLQRLLQSDPTLPFTCTGISPPQNCKPSPLFGNSMDCSQATCPLEPADATTFEDCVCATNCRGAVMIAQCAVGYRQCDQSCVPLMQTGCPSSCYLNLAFYTYCRCSPAEVAECVQSVVEAVKQTYLQVCAKLPRRDGSPVNALPPQTWEPAPAPIQPEPEPFPEPEPSPEPEPSPEPEPTPEPEPSPEPVPSSSPSPTRSPLPSPAASPSPSPSPKPSPSPALRPPPPSLSTPEPDALYGPPPAWEDASPPPPSPRPPRPRPPSPKASPPPSPQPSRTSPSPVPLLPPQSPQSPDLPSPAEPPSPEPPSPEPLTPEPPSSEPPSPEPLLPPQSPSYGQPTPAPSYSPAPPYGGSYPPSPVYGPYGGVQPPPPAAYGSYGSPPSPVYGGYSSSPSPSAAYGSTDTNRPPRPPRKLHSRPRPVPQ*
Cre02.g120050	-	Chloroplast	Chloroplast	0.553301	Not_Mitochondrial	0.00523292	Not_Secretory	0.00905622	not_known	-	not_known	-	not_known	-	MASVAHSHSLSTPAVTPKRCCLSALTSPLARCIGPLGHAAASRAAPTSHASASSGPALSVHASVLTPQPAALVTPRPQSPAVPAPLAPTLRSLLLSAASSLPCTLLAAAACSAAERSASAAATAAAPASASVAAALTFEPRAPEAGVLAAQVLVLLLTAGAGAYWWYVVVPTERAAVGRSKRLGALNNYLGELEAPQATQERKLERWFYTDWLQQREKRRQRLGKPAASAAAAGSAASPAAASPTATPADASDGGAPSPEDPYTGEHVPYSDDLLRPTVETPTPRFLSLDNPLVATAALLTLVGVVSTLLHG*
Cre02.g120100	RBCS1	Chloroplast	Chloroplast	0.524207	Not_Mitochondrial	0.00378674	Not_Secretory	0.00907813	Y	training	N	validation	N	training	MAAVIAKSSVSAAVARPARSSVRPMAALKPAVKAAPVAAPAQANQMMVWTPVNNKMFETFSYLPPLTDEQIAAQVDYIVANGWIPCLEFAEADKAYVSNESAIRFGSVSCLYYDNRYWTMWKLPMFGCRDPMQVLREIVACTKAFPDAYVRLVAFDNQKQVQIMGFLVQRPKTARDFQPANKRSV*
Cre02.g120150	RBCS2	Chloroplast	Chloroplast	0.524107	Not_Mitochondrial	0.00378661	Not_Secretory	0.00907441	Y	training	N	training	N	training	MAAVIAKSSVSAAVARPARSSVRPMAALKPAVKAAPVAAPAQANQMMVWTPVNNKMFETFSYLPPLSDEQIAAQVDYIVANGWIPCLEFAESDKAYVSNESAIRFGSVSCLYYDNRYWTMWKLPMFGCRDPMQVLREIVACTKAFPDAYVRLVAFDNQKQVQIMGFLVQRPKSARDWQPANKRSV*
Cre02.g120200	-	Chloroplast	Chloroplast	0.554689	Not_Mitochondrial	0.00469847	Not_Secretory	0.00935013	not_known	-	not_known	-	not_known	-	MAAVIAKSSVSAAVARPARSSVRPMAALKPAAANGNGNGNTNGNGNGAKQQLFGGLLGRKQQPVEEVQEEPEEEVEPEQETASKKERAFNLLGAFRR*
Cre02.g120250	CDPK7,STT7	Chloroplast	Chloroplast	0.555103	Not_Mitochondrial	0.00430812	Not_Secretory	0.00873153	not_known	-	not_known	-	not_known	-	MALAQRQVSCRIERSTGASTSQPVGSCLLVQRRPGQRRGVPARATPEFIDALSALVPNLPLEQIAAPCQVMKCGDIVYRSTLDPSLYNEAGFDEKTVALLAPVLAYLFLPPGVLPGAIDYYIRAPLKRKQTKAIDKNDIVLGKRLGTGGFGTVFKGELKEEGGVKTSIIIKKAKEFGEAEVWMNERMSRVAGHHVAEFVTAFDESLNVPLPAAAGKRAAPVQPTSPLDANSIWLVWVYEGDNTLSSLMERREWPYNLEPLLFGRELRAPRGPVRELVTIKEAFRQLVQAVAACHSVGIVHRDIKPANCIVSERDKKIKLIDLGAAADLRIGINYVPNEYLLDPRYAPPQQYIMSTQTPKPPPKPVAAFLSPILWTMEKPDRFDMYSCGITLLQMVFGHLRNDNALIAFNKRLQELKWDLPAWRREEEAKLPSAKGALAESLEAGFEALDADGGAGWDLLMRLLAYKPTDRPSAAAVLAHPWLTSAPGRTASLQHSLSGSFEATVSTAAAATSTALTAAGKSLGQAAKDAGLASMEEAILKVNQGALTEAQLMEELGLQEPAPVAPREGSQTIAWWQERQNELKARLVERREAMSESDPYGAAPSAMQVGSAINNARGGKGAKPTTPVKPTGPMAAAGAAAAAAAAAARVEAKVKVPNILGVKKPASGGGSNGRANGNGNGKAAPAKAANGNGSGNGNTNGNGNGAKQQLFGGLLGRKQQPVEEVQEEPEEEVEPEQETASKKERAFNLLGVFRR*
Cre02.g120301	SELH1	Other	Not_Chloroplast	0.451647	Not_Mitochondrial	0.0456296	Not_Secretory	0.00884209	not_known	-	not_known	-	not_known	-	MPGTASSSRLAKAEAHSKHGEATKLEKLIKEGAPGTSVSVNPDKPRKGCFEVRGPGGKTFVSLLDMPRPFTKLKALDVEALAEEVLAALKE*
Cre02.g120350	-	Other	Not_Chloroplast	0.457217	Not_Mitochondrial	0.00441329	Not_Secretory	0.00905028	not_known	-	not_known	-	not_known	-	MAMDNFHRNAWTQLSNLPSLAQTCIIEHLTPAEVAALRRTSRAHRTVVDQVVTRLYPWVVAPDGVPAAAVQLYRNQPNIKAAGVPATSAGAAAASPAVAATAPHERRRNGAGSTSTSTAAAGAALDAVVAAAVSAVSADAGASSSAGRIISRDHGPYGVVRELVLRLHPHYDRGLDPSTSAYETDGAAGAVGVHPPMPYIAQGQTVHLPPRLLPAPPLLTVAAACSRVVPVLAALPSLTSLSACALALTDTATARAEAAADVDRPRNVAAALRFAAAKGPLTARVNGVGAAQAAAAADGPGAAPAAAGGAAAGQAAAAAEGAAEGAGLGDAAGAAGEVPAGGDPGPVMAPAAAAAGGPPDGAAAVGEAAAAAADDDDDEEEEEEQQEEEADGGADDAAPGGGAAGDGTAAVDGDGPVDGDGGGELGGGLAGGLGALPPGLQMLPSWPLQRYRAQRMGGDFTSERLNAFRRAQLNRLRDIRLDEQLLLAVRKVAAQCGGLGGRLRQLTLTEVPYCRGVFTALARLTSLTKLVLSPRLTSSVTAAVLTSAGRSGGGGGGGDAVGLAAPPAGLATTVGSAARPGEFGDADLAALLCGGGGSGAGGSSGGGGGGGGGGGGGGGRGLMRLRHLDLHAGCFARDTDWRRLAALSGLSHLRLNQAGAYESAYGNRFERVPEEFTREPLIGPLRGIEALAALPHLHTLSLTGLDCPPLALLQALPYGGGPLRHLALRKMYVLEWEHVEAVGRLTALTQLQLAADWCLHPGAATPPPLDHMEWMDEDGGEEAEEEEAAELVAAGEGAAAADAFVLVPPHQPPPPPPPPQEGAGAGALAGAAEAGGGGGGGGGGGSNAGVGQAEEQGQGHGAAAAGSDGGAAPSGGGGGGGGGGGGGGGGGGGGGDPMQVDGGAGGSLPPQPVAPGAAAGLRARVNAGMDTNTHPGPGPSGSGGGGGGAAAATAAHAAGPAGAPAPPSPLPPPPEQAGPANAAAAAGPGVNAPGDAGAAVAAALGAAAAAAAPAAAAPAGGDAAAAAAAAAAAAAPPDERLAPLRGLSRLQVLHLGVGRIFGVLNLTPRLLAPLSALTSLTSLTLRCTTVDWGLLAVLAPLPSLAAVSLHYFQGRGNNGHKIAADLLSWRSLSAVTRLNLGAFEAQADAAIITRVLPRCGVTAASVFGMRSCRPTYDVFQALAAATSLTSLSVQIT*
Cre02.g127237	-	Other	Not_Chloroplast	0.450901	Not_Mitochondrial	0.0257818	Not_Secretory	0.00903325	not_known	-	not_known	-	not_known	-	MPLARREPCGCGQHGHGGAAVEAHAAAAPTPRQHHFWDCAVAKAVVAQINAHNPGPAPISQAQLWLVQAPPGFQQCVWDVVVMAALAATEHGRVRLRGMTRAAAALGIQTAAAAAPEAAVAGTAEAEPDLDEIPPTQLTPPQPGVNPVELACARAVADFWSRLMQFAQLGVPQKGWDGVDATHPILAVVNGEMLCAMPQAMELEA*
Cre02.g134124	-	Other	Not_Chloroplast	0.450558	Not_Mitochondrial	0.046978	Not_Secretory	0.00899023	not_known	-	not_known	-	not_known	-	MPRMGWKLSGSETLKVPLAKLSVRMATSMQLDDVATRRADLHEDYERAAQGLPPRAVVRREDLPAAAAATLGAIRDTLARLWQKVRWERRHFETLWRLAIDAVPLPGNSHMPLARREPCGCGQHGHGGAAAEAHAAAAPPRQHHFWDCAVAKAVVAQINAHNPGPSPTSQAQLWLVQAPPGFQQCVWDVVVMAAMAATEHGRVRLRGMTRAAAALGIQTAAAAAPEAAVAGAVEAEPDLDEIPPTQLTPPQPGVNPVELACARAVADFWSRLMQFAQLGVPQKGWDGVDATHPILAVVNGEMLCAMPQAMELEA*
Cre02.g140900	-	Other	Not_Chloroplast	0.456833	Not_Mitochondrial	0.144048	Not_Secretory	0.0139714	not_known	-	not_known	-	not_known	-	MNAMFFIEQ*
Cre02.g140921	-	Other	Not_Chloroplast	0.452763	Not_Mitochondrial	0.049302	Not_Secretory	0.00924829	not_known	-	not_known	-	not_known	-	MLPLPLPTAAGAAAPAPASAAATVSTAAEVSLYSRLGPHGLTGLHHNRHHHHHPQQQHQQQQQQYPSFPARQPQQQPASPMAAAAAVATAAANAGAGSGSG*
Cre02.g140941	-	Other	Not_Chloroplast	0.457344	Not_Mitochondrial	0.00593591	Not_Secretory	0.0100991	not_known	-	not_known	-	not_known	-	MRGPTAPPTSAAAGQGFERPQRTTNKLVSACVMASAASPSNVQPAPPVPATRFACAADALAYPVSLAAGAFPPSSTPAPAHPITGGSGAAHAPAPRPRRRALLQDRASRGRRGLRISWSVHVSWPQRLHHPTFSPRRPYLPLGSPAPLTHWRIQFHWRPAPSRPPQHLHLRTPSPAALALHTAQPHGPADERCCRTGLREAAE*
Cre02.g140961	-	Other	Not_Chloroplast	0.453788	Not_Mitochondrial	0.0384284	Not_Secretory	0.0103458	not_known	-	not_known	-	not_known	-	MHDYDLGGQYAAQALAQAQGAVQQQLLLYNSGTAAVTAKLVLISPLAVTTAAPEVQGVWPDAANPGAEPPYVLCPEDSQPTPEDTARLWNLSDDQQQAFMLYAQLLLAEAAGVRQPPVCSVLTGKAGSGKSRVLQALLWFAYQHRCESLIALVSYTWRAALHLPQPRHVPLYSGAAEESLRQLLAPGAGDGGAMERQIRQLEHPEGSMNLMGRELWNMVPFAFVLTHQHRQQAGVARAAACARAASAAAAMA*
Cre02.g140981	-	Other	Not_Chloroplast	0.453931	Not_Mitochondrial	0.00737037	Not_Secretory	0.00895439	not_known	-	not_known	-	not_known	-	MGRRCNYYYYSPYTIRRRIIETGLSRAGDPPGPGQGRGPGREGPSFVVRQRMGKKVYGAKGKNGGKHAAEAKSPGCGYVVQPAPQLLRAMVNPRALRTSKVPRCVPTGGELGERACGAWSSNTVNGESLPPVQRPAPAAVKAQQAVLAKMRAQLWRRAHPSAVHQHNLSVINAWSEQVATMPVVDATFGFEPAEAPAEAPVVAAEEVVLMEEDVVLEVAAADVQAAEEARWRPRPPVPADSRWGGRFDVLGRLQGSGDWADLAIDEQDTAVGASADSGTGPEAEADVDDQAAVVGGKADAAMAEDIALPAACAGKLSAGRTAAKAVELPYNLRKPLHKQRDLQRRAREKKRLLKQPLEQWEMDACQSGRPGQQKPQKQPQHQQKQRRQKQAAGGEGKGEAAKSVQDRRQHIKRLARRLYHRVALKQTAAARAASEAQRAKMRAVQADMARARAQAEALLDSARKHGWLSPWRDYSVRTKASGMYVLEELTAVMLEVCPSLARVACARARAHARAQAVRRLHRSAAARFTMCTKPSAKSWQRKALWTQAPILALQIMALSASRWR*
Cre02.g141000	DCL1	Other	Not_Chloroplast	0.46082	Not_Mitochondrial	0.00507561	Not_Secretory	0.0090622	not_known	-	not_known	-	not_known	-	MGTALPPLREYQAELLRMARRHASTVIYAETGTGKTRIAVERILEAHGELVAAGRLAAFLAPTVPLVRQQAEVLVAAGLRVVVYTGEDNRDARNRAGWQRLHQEADVLCATPDALNRLIAHAFITIPQLGMIVFDECHHTNANHPYAVLLRVFVRHLTPPDQRPVLLGLTASPHKADELMRLLGAQMVAASNTAQLQTFMAKPRVEVHRQEVEQPATVAPPQRRLASGTFSAAASILPPECAAAVASGDAADMRKAGEALHAGGGSCIAAQPMAALDGAIELVSAAVEYSRCRDQTFRRCCALGEPLPEMRAPRYTSPLLRGMETPQRWWEQDPQCGTKHLEHLRSQLAGVKDALSSMGLWPAVAVAAADLFGPTAAPPQPATLLRLLDSEEGSAWPHLQQRKRLRRGRDNEQRPVPPAAEDVDSSDSDCEDEGDNLPAEHSSSAAGEGEDEGDEADEATLWGYQIGELLEEGGLGDGSEASSIADHRDRAALLVSGLAVMLPPALREAVLATASPTEQQQQQQQQAEAGVGGGGWTIEARAVQLAMLAAAVVLTELVWREREPGSAAGSGSGQGDLAGAALLQGFAAVFCPGQSTATPGPLHPQLHPLAARDRGDAQPWAELLLRAVPLNKLQQQVLGQDLPSRPAAAATAAVPLAAVVGVPLVTPAVQWVVRSLLALSTQRHPADSGGDGVSVSSGWSAMVFCQRKVACVALHRLLTELPAARGGAIRPAVFMGNTGAGHSASSLAMDGRKQERVRRAFSSGALNVLISTSVGAEGLDFRTCNAVIMVDPPDHVTPFVQCAGRARAPGSCYLLFARDDRQQQAIAKRSREEADMVAKALKLSTAAAREAQQRQQTDPPVNPFFSQDVDVVTEELQQNLFRVPHTGAVMCGPLAQNLLESYCRTLPGNSGDVLLQPYYSYQEYESPLTRRKAFVATVHMPANSPLGVVEGPMQSNKGDARQHACMATVRRLYELGALDEHLLPRFTRRGRMREAQQQDLLEHKALPRVALSHRLPAALQPAALLPAALLPAALLPAAPHAAPAADAAGPAGGPPASSHVRGELVGLLHLYAFSCTTPFASTGGGGAATAAAATGRTRHRFGVVLHRRLPCDLPPFTAYLPPEDDSEAADGPQGQQPAPVAVRLEYLGPLRLSAAQLAALETAGGVMESLLITRGAQPVATSSSATADKPVAAPGPASAGPVPGSPALAAWSERLGPGLAALRRALAAAGIKTSAAYVHEAVNNVPDRMNSTAGEPATAAQLPASGHWWWLVAPLSEQTQAASSQTAGTEAAAAGAVDWGFLARLAAGPVPLQALCPQLPALRPLAQQPAQGHQQQRQQLLPAAATGADVGSVGLHGHRQAAAPGGQHVELLTAAVREALRGSGGLLITQTGATLHALRGLTAVAEHDEAGTGSRKAAQDAARLVERWGVDPSCLLPDQPQVLVDAGTATRTASNVLLAPPQPEHHPHSHHGAEDGSREAAAVISMLPQALAVAPLSVRCWRALHRTVSLVHRLEGLLVAAEAEEELLRPAGFLRPAATAAASGNPVLAIPVPTTAPSTSTATTAAATPQQAAVLLALTALTARAAADPAFDCERLETLGDAVLKYLATLYVYGTERDVPVSHEGVMSYKRDQLVANEALYGRALEAGLQHHMRALPYDMERVLRGRHWNTGEEAARAQEVRGKRLADCVEALVGCHLAPGVPTAGSSSNSNDAQATSPGSASAPVLVPVSATNPVPGAPCQDGSALAALVAALRQTCAPASGHTGVTDPSSNSGDVHARLDAALRFCCGLGVLPGAAPAVLQRLHAEGQGGAGEGAVQGVPDVGGEAGRAAVGALAAATGYQFHDPALALCALTHVSWPVPPVSSSGKGLDAGAGSGGGSGGHYQLLEFLGDAVVGLLASLWAYSLGGSPRDMSMTREMLVRNDTLAACCLGSRLSTALRVRHRQLQLAIEEYGVALLMSYDTTSGRADAAATGGGGPLIRAEMWKEAMAARDLRVATLLQSAWLEVEGGGTGEGEWQYTPWSRTGRGSSSGGGDGSHKGMASSGSSSSSIDGTDSGSSSSSSSSSSAVAAPRAPKVLADVVEAALGAIWLDSGGDLAVCEQAFRRLLMQHPGAASTEAGVHMDSAVATVTTAARRWQVMARAVPSKQARAALPLVGPASVWGGPAAAPPQLWRHGSIPHHTAQLSHVARHVRPGSCMLAAGGSGHGGNGAAVRGSWLRVRSANVPVARVARVLA*
Cre02.g141004	-	Other	Not_Chloroplast	0.454491	Not_Mitochondrial	0.0536931	Not_Secretory	0.0090822	not_known	-	not_known	-	not_known	-	MGFWVQSYDPSKWPVSVGRGSQEVLHRLNLPYTGANAAFYEPSKIETISVPVMLFLPL*
Cre02.g141005	-	Other	Not_Chloroplast	0.454941	Not_Mitochondrial	0.006406	Not_Secretory	0.00908216	not_known	-	not_known	-	not_known	-	MSFSVLCCQWFLCLQVVGSPRGRPWPGATAGASVPRLCAPRRLASWRPVSRRLCLRSSWLCRF*
Cre02.g141006	-	Other	Not_Chloroplast	0.451091	Not_Mitochondrial	0.0119237	Not_Secretory	0.0088943	not_known	-	not_known	-	not_known	-	MNTKPLLLAGCRSGVLHDEMLRTYVLKGSISYTDLQRIYAKMGWAADSHTLTRYLREAFANILQSEDLDIQLGFTSAAGDLDMPAINKALEQFTARLEAKLG*
Cre02.g141011	-	Other	Not_Chloroplast	0.453862	Not_Mitochondrial	0.00442172	Not_Secretory	0.00890073	not_known	-	not_known	-	not_known	-	MSFRSAGSVAKNKKFYKGLLPSKDEKAQRSSNPQSRRGGAQPQPHSRKRAADGRFAAEQHQHQQLEDLEGYVEETVEGAAGDPGAAGDSGAALRDHTRQTRRDAKQSLAQSPQLTSAYLRDYADASAARQLLLQCQAAAITGLVEARGSECPECCEPCNLTHKVPVVVVTWEQPVIVAVPVLWCKRCCKFVSMQPTVVDCLPDTPTSWDLTKRAEGQMVLWWQATTLQQFSRLCYSSRHQSADAFAAAMLEVWRLNSVWPLSDSAAAAAPKLGRDKLRKRMRYALNAYYHLDGVVRDYPEGLEGWPAAGAANACPCCGDSAHAAACDRGLGAAAAAAAAAVPMTAAAPAAAVAEPAAAPAAAADVVAAGAEQGGDTGREGGGRDGGAGPLQGRGPGAAAAAAAVPMTAAAPAAVVAEPAAAPAATADVVAAGAEQGGDTSREGGGRDGGDGPLQGRGPGAAAAVAITITATASSAAFTVIATTASGAESMAAVAAGGDGRQEAGRAGNLGGEGGPSTAVRRADAGQQQGGDPAAPTPASAAARPVLMVRLIILPRRVAGGLLPLPGRWLSVEDVLAGPGCIHSLHFDGCFKLNLLSRGKFHCQLYKQWERRRYFLHNGAVNEVDGTWATDNGPSRCSTFHADRVLASENSKNLITGAGAVLCRHGMLMRLMNLFTGERHIYAIAAMYSFLRVGTAIQFWWYDIACRWSKSLAKWLAEPGRSTAVVALGCAVMCLIQPWHRYAHNFACQKEFGHTQQPGVGRGTGEPAEVFNSVVGPHGAVTRYMAPANREAHLEHVSRLYSDQVLLGLPARLWRARRKAALIAGTMRERIAQLEAALGGKKEEVLARIKQQIAQRTQRPEAPLPAEPLPARAQYVRSRAVVERLQRLDAVDAPGEVPLDLLYGGAGDLTLRQRPQVIKSMKEQAQRHEQEHPDWKLWAPSSQDFLAGLHAVAASDLQELYAEIEASVLDYYCLEQLMSSLQSRKKEQGLVKKEKDKAIAKIREAWDKAVRWSKWCLAHPVGGTPDADAVMQRITGQDGRGRGPDAVFSEVLRQDFPWGVCTTEGPSPRVEATLLRCMHELARCSEEELIIESEGECAVQYYRKRVECLKHHLQAAVADSSHALLLREHMSAHEAMLSAWEGFVGGDEPPVDRSYLDFQDD*
Cre02.g141026	-	Other	Not_Chloroplast	0.460432	Not_Mitochondrial	0.0442248	Not_Secretory	0.00925353	not_known	-	not_known	-	not_known	-	MNGAPVLSGGHGLPAMQHNQTTGAAAGPSSGVAMTVKVEQAAPMALDTGVAEVIDITAISTLPQHNSCVQPC*
Cre02.g141046	-	Other	Not_Chloroplast	0.45142	Not_Mitochondrial	0.0105464	Not_Secretory	0.00902172	not_known	-	not_known	-	not_known	-	MASVGVNCMAKGGKDENGKSIAAKNMGAKAMAKGGKDENGKSIAGGECPLCRCDDGGTHTLGGCTHRRMKAAYIARHNRAVQRIAKAPGNWRTAASPKPH*
Cre02.g141050	AGO1	Other	Not_Chloroplast	0.474868	Not_Mitochondrial	0.004862	Not_Secretory	0.00878403	not_known	-	not_known	-	not_known	-	MLSKVQLPRRAGRANSATPVSARYSDSANRPGGRGGGQPGRGGGGRGGGSGRGSSSSTAPKELLTPAQYWPSFWTRLFTGLPLGPVEPRQLANGHAARPGYSAAGKTIQVLTNHVPLNVGVRTVHQYDVRISRVANSAPTSSAAAPSGQGGGKPGRGRKEAKVSGQEAQAVLVALLGDTGAGGSGAAGGVWVFDGSQALYGVEGDLRRRAAAAAAGAGGAGGDGELQVQLAAAPTTGVVGGTYKVDLKLVGALDVAECLREAAQMPGPTTRRPPPDEEQPEGSPAPAGVLPPPPAPPATSGAAALAVLDLVTRAGVAWDVASVRTGGGSYVSYKQEDASGPVKGLLPMKLLRGFRSAVAQVAAGTTLTIDAASAVVAGDGPLLGQLQAALAAGRDVSALATELGNSKNARRLEEALVGLEVQPSYTANRYKLSGKLGKSARSLAFEFEGRKISVQTYFKERYGVSLQHPDLPCVLDKKGGALPIELLTVVKYQKRMSRLDARQKADYIRTAALKPADRMRAMREALTRQLGSVRGQVARAFGLAPFNDMPDFLKVPAQLLPGPLLQVAKQQAVEPGNKGEWAGGGVAVAPEWRSGAVLCYLSQSEGQAPLSGLLAALSKALSASSASALPPNIPVIWASLPKPGMSPDKAAADAEFWLNRAAAKAQEQYKRQAQMVMVVLPDRGGVGLYDAIKAAGDGKLGVATQCVNPAKAGLVGPKASSGPSFSYAAQLALSVNAKLGGATTRPAGRPNDWLPLLGGRRLMVLGADISRGAAAALSGRGGDQQLAAAEAESEAQVSAGVEYAAVVGSADSHAVDYRVQLSAQVAGNRDIVVSMRESVRRLLLQYGLPQGGAVAAGGPRPSSELPEVVLMYRDGLSESQFDRALAEEFTAIVQACADVGGPSYRPRICFVVVQKSHNTRFFPTSAESTHKSGNVLPGTAVDRGVTDPHAFDFFLNSHAGIQGTNRAPRYTVLVDEVGFTAEALQLLTHTLCHTYPACTRALSLPPPVRYADRAADRARTLRYMVPRPSGKQGRGVDWYQMLPTLPHAGHVV*
Cre02.g141066	-	Other	Not_Chloroplast	0.465332	Not_Mitochondrial	0.0102009	Not_Secretory	0.0103441	not_known	-	not_known	-	not_known	-	MLPASFRVSPTAPPTSAAAGQGFERPQSPTAPPTSAAAGQGFERPQSPTAPPTSAAAGQGFERPQSPTAPPTSAAAGQGFERPQSPTAPPTSAAAGQGFERPQSPTAPPTSAAAGQGFERPQSPTAPPTSAAAGQGFERPQSPTAPPTSAAAGQGFERPQSPTAPPTSAAAGQGFERPQSPRRPYLPLGSPAPLTHWRIQFHWRPAPSRPPQHLHLRTPSPAALALHTPQPHGPADERCCRTGLREAAEPAPPVPATRFACAADALAYPVSLAAGAFPPSSTPAPAHPITCGSGAAHAPAPRPRRRALLQYRASRGRRGVEAGGGGEAGGGKAALPAPPVPATRFACAADALAYPVSLAAGAFPPSSTPAPAHPITCGSGAAHAPAPRPRRRALLQYRASRGRRGSPAPLTHWRIQFHWRPAPSRPPQHLHLRTPSPAALALHTPQPHGPADERCCSTGLREAAEPAPPVPATRFACAADALAYPVSLAAGAFPPSSTPAPAHPITCGSGAAHAPAPRPRRRALLQDRASRGRRGSPAPLTHWRIQFHWRPAPSRPPQHLHLRTPSPAALALHTPQPHGPADERCCRTGLREAAEPAPPVPATRFACAADALAYPVSLAAGAFPPSSTPAPAHPITCGSGAAHAPAPRPRRRALLQDRASRGRRGLRIRWSVHVSWPQRLHHPTFSPRRPYLPLGSPAPLTHWRIQFHWRPAPSRPPQHLHLRTPSPAALALRRAAARRRGHAGGAACPACRASRRSSLA*
Cre02.g141086	-	Other	Not_Chloroplast	0.465449	Not_Mitochondrial	0.00934775	Not_Secretory	0.0107731	not_known	-	not_known	-	not_known	-	MDRISLAAGAFPPSSTPAPAHPITGGSGAAHGPAPRPRRRALLQDRASRGRRGLRMSWSVHVSWPQRLHHPTFSPRRPYLPLGSPAPLTHWRIQFHWRPAPSRPPQHLHLRTPSPAALALHTPQPHGPADERCCRTGLREAAEPAPPVPATRFACAADALAYPVSLAAGAFPPSSTPAPAHPITCGSGAAHAPAPRPRRRALLQDRASRGRRGSPAPLTHWRIQFHWRPAPSRPPQHLHLRTPSPAALALHTPQPHGPADERCCMTGLREAAEPAPPVPATRFACAADALAYPVSLAAGAFPPSSTPAPAHPITGGSGAAHGPAPRPRRRALLQDRASRGRRGSPAPLTHWRIQFHWRPAPSRPPQHLHLRTPSPAALALHTAQPHGPADERCCRTGLREAAEFHWRPAPSRPPQHLHLRTPSPAALALHTPQPHGPADERCCRTGLREAAEPAPPVPATRFACAADALAYPVSLAAGAFPPSSTPAPAHPITGGSGAAHGPAPRPRRRALLQDRASRGRRGSPAPLTHWRIQFHWRPAPSRPPQHLHLRTPSPAALALHTAQPHGPADERCCRTGLREAAEPAPPVPATRFACAADALAYPVSLAAGAFPPSSTPAPAHPITCGSGAAHA*
Cre02.g141100	CPL23	Chloroplast	Chloroplast	0.547007	Not_Mitochondrial	0.00475604	Not_Secretory	0.00874625	not_known	-	not_known	-	not_known	-	MLASRLCKLSGFRSALGVQAAAPVPRFAVSRRVAITYAQLAPSNSSERDESADGKSAAGSVQSPLGTVSPVPLVPARDVRAEAATGGGDGGSTGGSSGGGGGGGGGGGGEGAGNSDDDRILTLSEVEAFAAEKKLSLPADMLEVAKKFGLRSSVLNAFLAAQGLVFTGLLCRTMPYFRDRILADPLFLFKVGAEVVIDSGCATVAEVRKRGKDFWAEFEFYLSDLLVGLVLDVVLVSLMAPAAVLGGVSRAAMSNSPLKKWLATIPSAVFEASVPGVKTFNVGQRIACLGVKFLEYSLAGITCGLLGQGLANSLMLLKRQVHGAKEDDVPVPPLFKTALVWGLFMGVSSNTRYQIVFGLERLVDMTIARSIPQVAYGTTIAIRFVNNVIGGENFIDMARWAGVQ*
Cre02.g141106	-	Other	Not_Chloroplast	0.452557	Not_Mitochondrial	0.0630957	Not_Secretory	0.0102627	not_known	-	not_known	-	not_known	-	MSPTGPPCVVRRQGRGWAPSLTRLAPIIHARPYGPAFRLLLLLLLLSGVFMPPQRLTVLSSLMTPGLTTCAHDGCARHACRGNNLQYEWARRPAGAAGGSQQGSSGRTGCLMVELEHHKTARFKWEPLRLTIPRELSASIVQFARHARPVLLRLAEDEVPCPFLLVSKSGVPYDENSVTISNAWMDLQKRHHAPWRPFSARLFRLIHATMAHQEVVDAVVADGRLDEEAAAMGNSRRVLEKHYVRNRAPALAEAAIQRTQQWRQQ*
Cre02.g141126	-	Other	Not_Chloroplast	0.459363	Not_Mitochondrial	0.155558	Not_Secretory	0.0881818	not_known	-	not_known	-	not_known	-	MKRGPHVGHVLSRVARAQDGRQLLAIIIQVVGKLRISVGAVISRRVDQVLDYTFPG*
Cre02.g141146	-	Other	Not_Chloroplast	0.455811	Not_Mitochondrial	0.0354677	Not_Secretory	0.00913697	not_known	-	not_known	-	not_known	-	MCVHEPFQAGGKALESGGVPNNDQSEPLLAFSLGVGAKSCVKARGARGPVGQLVAKWVLKPLRVGESGRFGERQYSKGWFL*
Cre02.g141150	-	Other	Not_Chloroplast	0.454474	Not_Mitochondrial	0.00454168	Not_Secretory	0.00940804	not_known	-	not_known	-	not_known	-	MKRAGGQDGAPNAKRSRSRSTSPPRYDPALPLHQRLQQFCTPRKRNTDRAQSRPAAEVDPKVAALAARLPVTWLRCGEPPKLSRLLGAHDANAQNITVACQCDTCQEWNEEDGQARSEAGTNGDQQGGVVGCSSADSSSDSTGTSSSNGGGSSVPGTSPAYGRMYNLPQWLEHCTGLRISGLDPNRQPAEYRDLVLSAVEVVEDAEQHPAQEPQDVKARQERANGLGQLQRGSHLQAAMGAAAATAGRGRTCASAAPAARPMSLRNYLRHLTRTELDAAAPLCQERRPGAPSSGAGAGVGGLGSLAGRRLHVFYAEELPRPRWFSGKVLKPADDLVSLQVRWDAWTDSDGIVNAASSDEVLMGVTLLHWGPAAPQQLPDCPGGADICALPSIAQQQQQQQQQQQQQQQQQQQQQQQQQQQQQQQQQQQQQQQQQQQQQKQQQQQQLQPPPQLAKRELSAPAPGPAADAAGGSHAKELDPGTREVAGAQHGQFERPARRPADQLLGADRPVPSPVPDPGKDVGLQQSATAVAAVAGCPSWTPDQQLPLVVVQQLSMKGQQDEERSKQEQLAFAAGGEPGAGKQQPASKPVGAAMYSDAGGHSGARTQIDVPALIPLAITHNDTCAAASAGVERLLAVITTHSTSSTSTSTSSQHDRGGTVASACGGAGPSQQQPGGTSARAAILMPPEQPVGAGAHARAHDAAPVIHATDGRTSSAQATPGPAQAVLARGLKALRRVPLAQQPSASQSQQLAPPAPAPTLLGSKVSCQDYELHSSSSDGEREERAAPTVPHSPGHGSSRQDAAHEHTDTVGIMMDGKPPVPAAVPKSRRATPAVLHPSWYDPEAVESVEVGAPQEAMLAEAGAAPEKAAALPEAAVEAAPVLGVEAAVQSAAVPDVTMAATAPQAALAATADLVAGPGVAAQEAVGPAAGRLAANVPDMHTAVAEAAVSGAEAAEATATTPSPSSSTAAVPAAAAVEAAESGEVAAAPDMAGELGPATAQPALTGAAAPRVVPPEAVPEGTVSAKAAPEGGHVDTDEGGLRPDDGAVRGASSMAQGHQEATPGVEAPAAAGTHAADSDGLRGSAPPHSPAGPLSQLVLTPAHGGDLEEAAAQQQQQQQQRSDQPDAAAGDHEGRSGVNPGQGAHEAEAVAVAAGTGDPAVPLQGERAPPDAVSLGPRLVVSSPRCLAPGQSDRWTLAGRCQELGDRLAHQQLQRWQPVPQGQQPAHRRPSPNRQVSDGGPTTSRTSAGPAPAVDEVPMVATAFAGIAESRLTVLLANATNPASTTVSKQQHRALEVALLRYIQLQSAAEEALDAGAAGGALQLGVRGPEPCRRVALDQPELVALPLELQHGHTLQLAAEHCHHHHYHSQQHQPLASNGTETGAAQTATGGLHSATSAPLLSAARAAPTSGHGGLPAAGMATSFVATCTSRDWASAGADVSMELSMKLITCAIPGAMGLHQVAITLALRMPAALYRSPPEPAAAVDWPAFTRLAVWLGVGLNQVASTSCKAGTSVCAQQQADEGAQLLRQLLDAHELLAPLPQPQPGVCYRPQQQCTTAEQAPTQPCQEHQDHAPQTQPPQEQAQLEAVPDGHDAAAPAAADGASRVLVLVQALDPVLLRALEEFELRRAAMPLLEQVSARVAAQGWAATLTQLIRLATAVEQQAPQPEQQPGQQPQDADRLRAQSACTAVRRLKGLFGVAAALAAETARTDGLAGSSESEASNRRRARDVGPALAQLLELYWAARCCFRTEEWWEGVVWLSVLTATMQSMTGHQRQQSVLEVCCKMLFSPAWPSALQLPGMRCPDTARLAAAWDEVLEEARLRRRQQQQQAAQEEAEEGRPGQVQQQAQARMNAPSQQSVPVLATAGGAMAVADGWQPAAAGPGPSPGSCGASAPRQAEPLRAERSVAHVIHQPPRPAAQVGMHAAPARTTRTASPQLQPHHAQQQQQQVTRASPDQPPQPPNQQIQPQSVPLGLSLLQQAHFLQQQQALIQQHQYLQYLLQHPRQQRAAFPGPAAPQQAAVAAQAPPPPRQQQQAVYAAGGAVPQIAVGAQQQPQQQQPLQQPQQPAAAMPAEVLGAADDAQGDGQAVVPILVRGWREVGPESSGQHRTCAMLYEYEGLQLDTTYSVDSDQVPLLELAVDEPRELALHTVACSAASQLRAVGIPPPQQVERALLGPATTTPQHLAWLVEQLKAYSRRAGQIVAPTRQPPPPPPPPPPAPPPPPPAARQPAGTAAHTAAQRDPAQGGRQQHVVQQQQQQQRLQGLQQQQLQQLQYRQQRAFGHAHAWAAAGGVQGGGLQGTWSGQAAAAAPAAAQWAVPVPGPTPHAAAAAAAATAAAAAMGQQYYAHVAAQAAAAANMLPQPPAAGATVNTLGDVWDIIGA*
Cre02.g141166	-	Chloroplast	Chloroplast	0.527993	Not_Mitochondrial	0.00528425	Not_Secretory	0.00877401	not_known	-	not_known	-	not_known	-	MRIGFSRTPAPPRCFSEHARGPGTRHRVASARVPPQHLLVSATRTFKDPTQPIIDELGQIRAASTALSAVGFSHAAITGGYSGVENQDSLILKGIASSSSISRNQESVMVKDKKLTIYSKEGLNNHIQSKLANIDVDLGQITLKPTFRGRETTFSALGMPISSNSFELVGPPASIAYLDHNKATWLGPLALLDTTSGATVTMGVPATEVINVVPNTPIHEAPNPNNCNDLVEVLFYGDVNEGLTALRGPGQAIDAFKKAMSHHLMSDLRPDLPNDTIVGDLDRKLCEPISIVLGGKVQTKELTEDQRNYANSHGASNHKNIISVAYETTAQRDYVREGGMWLFEIPTQRSSFCIVFMPLATKWAPGVLEQLSTTVFYRTVRQNGSLPRVTQDEIIHIGKQLLQRYTTIDSKMLEMAEEYANTNGQPFDEATANRACLADIMGNTSPFNAIPDNELQYYTFVMTNGAWQPLALLQSETERYYVVEALTVAPANNMSHLTHLGAARPHRWLSRFRDFADPANHHLKFARALALPADKWELDAILPARSGLCREDKWLSGRYPNMDGPNYEHPEAHTYLMAAVASSTRPPERLLQVAEFCLTGNQLPTVAGNNTRERNAVKPNLLVAGYRMATMPQMALTQPAAAPANIIDEDEEGSD*
Cre02.g141186	-	Other	Not_Chloroplast	0.456043	Not_Mitochondrial	0.0153365	Not_Secretory	0.0110685	not_known	-	not_known	-	not_known	-	MKFFEPQAAAMRAMVEENKWVLVLDLGGGTFDIALIKQVGVDDGATITTAANGGDPDFGGCQFTTALAAYIRSRGIWSDTHAVDPVALTRLAEAVQVHLSEAEEVVVDEAFLNSSMGSAAPPRDTITPLTVISRAQVAAGPWKSLIEAFVEKTKLSVTEMMESAGFAPAGSDWSSTLPKFQKKVSSVVLAGGGANLFPLAPAIHTLLGRQPTVPPQPHQAIAAGAAMAAASSVVRGLEVVSTGMGGVVPHNIGIEAVLVKAGASLAASGTFDATNAQDKDTLTLRVLEGEALVSRSSGADPYQNGVRQIGGLRVPMVGKLRPGAPPRPAPPVPATRFACAADALAYPVSLAAGAFPPSAHLHLRTPSPAALALHTPQPHGPADERCCRTGLREAAEVPRWAACNQEVDAPAPLDSHIKITIVRDEAKTVPRNMLILTQVAQRLQEHGVAISDKTLARRLALLPKVLQLTVTDPMLLGRLKGLGAVKANAVRAKLASCFAISRALAGFSSLKGVAGVLQTLAATKPAVLAVLVIRFVDYMVRRWGVGHMFTELTRIGRAVNFLRDRDAAQQPDGGEREVEWCNRMRAWLLTVQRQLRANYPSAATLRQQQQREREDPAEPKPDPIASLPDKSVVLQFSNNLRQRAMEALRADKSAANRAAGEKPVLRHSTAVLMHDSLLTNLMSGVRCVCCRQVPNIKLSIDSPHYESTDKFNI*
Cre02.g141200	NIC2	Other	Not_Chloroplast	0.454607	Not_Mitochondrial	0.00423788	Not_Secretory	0.00944915	N	training	N	training	N	training	MATKSHAPVPCPVHPTANVTQAIKAALDEDAGDRGDVTTLATIPESTQATATFLAKADGVLAGLGVADEVLAIVDPTVKVEWRACDGDKVVSGQVLGVLHGSARSILVAERIMLNFMQRMSGIATATAAMVAALEGLPTKVLETRKTAPGLRLTDKWAVLIGGGSNHRMGLYDMMMIKDNHIAAAGGIRAAVQRAEEYIRSADLEGRMCIEVETSTLAEVDEVVELLQAARQDGAPRSHLTRVMLDNMARRDPAKEGGVDVSLMAEAVGRIGDLAETEGSGNVSLNSIRTIAATGVTFVSVGALTHSVIALDISLKIKTL*
Cre02.g141206	-	Other	Not_Chloroplast	0.45283	Not_Mitochondrial	0.00545074	Not_Secretory	0.00930904	not_known	-	not_known	-	not_known	-	MEQNSDDSDADTVGTDASDWSGGDRDPEVDGIRQELQTQIPGAKLDQAEGQFLAARHLASDISQELNATAGTGALGARLGAKIKLLFQLTGARAGDASGGAEPPSPRSLHSLGSPTRGIRVGGRRRADGTSRTLRGKARRVTVRQIKLMMKRMGRAVVAHLNSGRGNLAMCNFAVDQTGVAHKTAAEPQELQEFLSTTTLAALVAMLGPDCTLEQAMIAVMQRALNYRITEDVPELSPGNRTLGLKALMAQSQFTVPMLRSTAKSLIAITKRGLRVLLVVGPKAPAAAPAPPGPQHAAGTAGAPADGGTTAPTAATTAPGASTGGGGGAGPSAASAAAAAGVDGADAGGTGGGVQQAAAAAVRDGSGGGGVQAGPDGDGTALPPAPAAAPAPPGPQHAAGTAGAPADGGTTAPTAATTAPGASTGGGGGAGPSAASAAAAAGVDGADAGGTGGGVQQAAAAAVRDGSGGGGVQAGPDGDGTALPPANVGILLKCNPSTWNKTKCQDACCELVEYIGANSFLKRLVYDVLPSEASEAKCWEQKSDILKTMRGLFKAPGHVAGEDEDGDEEADHDPASATGEPAAGAGIAAGASRRLPVRCTDADALPQPVGSPLAPQELPTRWQALRTLGACRRLPVRCRDADALPQPVGSPLAPQEVPTRWQVLRTLGACRRLSVRCRDADALPQPVGSPLAPQEVPTRRRALALLRARLRTLGACRLLPPVLAVQTADLGFLAQRP*
Cre02.g141226	-	Other	Not_Chloroplast	0.454292	Not_Mitochondrial	0.00749812	Not_Secretory	0.00905547	not_known	-	not_known	-	not_known	-	MRPSERHTKPRALHFLPPATEPPPAQTLLPTSKLVLSSAAAVSTAAAMRCLGSSPIPVPSPRVPKTKAAAGLASGACLTSYQSTKESASKRTRPPNQELDSFPKHGGISCSLISYVA*
Cre02.g141246	-	Secretory	Not_Chloroplast	0.456407	Not_Mitochondrial	0.0709006	Secretory	0.752026	not_known	-	not_known	-	not_known	-	MLSKMVGAPVVIGSGGGAAVSLPGCEDELSPLQYFALMFGHLKNLIGAELTGLGLTWDDACVAITTPARWFAHDHEVGVATRPRPDFFA*
Cre02.g141250	PPP10	Other	Not_Chloroplast	0.45383	Not_Mitochondrial	0.00655439	Not_Secretory	0.00884726	N	training	N	validation	N	validation	MLGLKKYFKKFKRLVGKATSGESQASAVKQAHGLGEPGAGSVKPAQLPAAQPALNTEVVKTEKQMAAEPAKPAKWAEACPSYAAKSVVGQRMTMEDSWQAVPDLVVIPKWWTCNAGDHLPPNVPKAGESAAEPPVGDAGATAIPTEGNASSSAPGSGKPEDAASSATPATDCSPSSAAAAADPKQLAAQHGTDPVTVHFFAVYDGHGGPDVAKHCAKSLHENLRSVVTASVTAEGQPASAPLPTPSSAPAGLASSSAEAAGAAPAPDAPAAAETWPLRVDGIEAALKAAFLHTDSQLAQTRSAHEVGTTAVVSLVTTRHLWVGNCGDSRALLCREQEAIALSLDHKATRSDEVSRVEQAGGYVWWDRVMGELAVSRAIGDHCLRPFVIAEPEITSVLRRPEDTLLVMASDGLWDVFTNEEARTLALEKFNGELTRTSSSKMAVKKAASSLAKAALAKGSRDNVTVVVVDLRQPGGAGHHATARASGAATPNPGATAAGSGPTMTAAGPPAASAAPAQPKQQPASPVTPEVVSDADD*
Cre02.g141266	-	Other	Not_Chloroplast	0.455559	Not_Mitochondrial	0.0521474	Not_Secretory	0.0159728	not_known	-	not_known	-	not_known	-	MSAAGSPGEQRPVVCFGIDAGTMTTLVGIVKVVDGNASDVEFLVDGAVEGPARRRVGRKGLFLALEWNSF*
Cre02.g141286	-	Secretory	Not_Chloroplast	0.461732	Not_Mitochondrial	0.0174745	Secretory	0.864723	not_known	-	not_known	-	not_known	-	MRRNRLATSGVNACMRQLPCKLPDLAELLQHLPQYGYLGKRDLASGFHHCVLAPEARRFMAFRNPATGALQRYVALPFGASQSPAIFCELTAAATTIFQSECDRRGLQVRIFTYCDDFMIIGQQHADVVGAFAVMDVLGAELGFTWKLEKDQGRDTACQQLEFLGMMFDTVRLEMRITPDKRQRYAAAIRALLDAAEQGAVQRQDLESIAGKLTFVARACRWGYTFLQSVYDALFSLQQPAPRVLSLEPAALEDLQWWWEVLRADSSVSDGARQCTVAELELVRGEFADAQNGAVIFTDASGAGFGAAWEEAELQGVFSAQQRQSHIAWLELTAVVRALQTWAPRLKGRRVLVRCDNTQAVAAVNHGSTRVKEGRSLCRQLAELAMQAGFEVRAEHIAGVVNTRADRLSRQLAQARDQNLRLKPAVFRSLVTTDGGQYRPTVDCCADVLGLNAQPGCAEFFSPERSVLGQEQRLAGKVLWAFPPVSLTGEVLATIAAAAQLDERTRATVVVPYQPSYPCCIGAKKSAYPGGWLQCTDCTLRAVGIGSSGSEAARALADEWVAATGSAVAEGSAGVYATGRRRYVGFCSKVLNLSEAAALPPGKKGDLNPHAVCLFLMQASQRLAYKTLQGNISALADWQRSKGRSGEDLISQHPLVRRTMATLQRGSGGSQQKASLPISLLRRLIAWLAQTAGLQPNRAEECSRDACWLALGFFGMLRRSELAGLALADVSQQKAEGPVTLTVRRSKTDQQGLGAQVQLAATTQGSKVPIGRIVSRLRRGGATTAANAGVPLEDIQEHGRWKSDAVRLYIKKSGLEKRRTTERM*
Cre02.g141306	-	Secretory	Not_Chloroplast	0.45577	Not_Mitochondrial	0.0894083	Secretory	0.514844	not_known	-	not_known	-	not_known	-	MRRVTEQELKPRGGDSAAPWSLLVALLTAWLLCLDVCLHHRHISVARTESPRQLKHFVEEKNPSQASLRARFWLIVALYEGRWTPCQKRGSVRSCKRALPLHV*
Cre02.g141326	-	Other	Not_Chloroplast	0.453604	Not_Mitochondrial	0.0274862	Not_Secretory	0.00921883	not_known	-	not_known	-	not_known	-	MGENSLPRMHAPHLVADSDSEGESVMCIGEVAAKPGHRPAAGANAHVVVIDSDSEGESVVMCGGEAAAEPGTPLSVRACVRGVGKT*
Cre02.g141346	-	Other	Not_Chloroplast	0.456145	Not_Mitochondrial	0.118326	Not_Secretory	0.0151856	not_known	-	not_known	-	not_known	-	MDFLSILTMGLQLRKCPLVLQGYTVLAVNTRFCGRIILKRFCQDRAFLMRKVLSLKAVRCTYLKDLLRDGRMNHGLVVLQISVTF*
Cre02.g141350	FAP84,DRC10	Other	Not_Chloroplast	0.451693	Not_Mitochondrial	0.0248747	Not_Secretory	0.0105114	not_known	-	not_known	-	not_known	-	MNSLEAGRVLSVLDEALEGIRLISYVTQDVLDTAEQLRDMLGEDLANALIKHRQLIQSAKSTLNNDQVQASTLELVRLLKKSPSAQRLQVLPYERTYGILQTLQYFEQLRQFAQKRLTTTVEEDSSNREFFEEVRDREERAVAEQEQLKQKLKLQRVELQKAAGTIQVSEDRARGEVSEVQSSTQQSRAAIEGSARAQSEADKSSFQSDLDQVTKELAAARAELARLRQEHKDNEALLRKARKRAEQDVEVQIGEYDADVGAKEEELGKARAEYEEVLRQLQEYNSGWSEMYQERLEYEERERRLADQRFQAALLAVRQNHAARVIQSYWRGFKKAREAAKKKAKKLEKAKAAKKK*
Cre02.g141351	-	Other	Not_Chloroplast	0.450137	Not_Mitochondrial	0.0739811	Not_Secretory	0.00906717	not_known	-	not_known	-	not_known	-	MVGIDTGRAKPVVAAISKRGIQRPSDHLDVPSRAFYRDMGMALSRTWSEGRASQPAVRAALNALSAAGGLHNGVASKWRDTLQAERQHEATLRQEYLLHAARLPAAADVAVPPQAWSPRPRGGHCHGTTAGGGGSGGGG*
Cre02.g141366	-	Other	Not_Chloroplast	0.448808	Not_Mitochondrial	0.00674236	Not_Secretory	0.00897732	not_known	-	not_known	-	not_known	-	MSTNDNSWYKYVEQTQREPEKPCAGGLVLAFLSKLEELRTQTELNTSAVAVLRERQASSEKRVAEVESKIKHNVAQPVSANSFYFTDRLIIKGNMSNTSAETLSKIVCTKLSSDEVHIANLTVRKRSSRLAVLYLGACQDLRGNLLATRLKLQGTGFKLDDCLTTTGLAERRRLQTTHDEAYQAGMRPEWRRGALLYARPEPSAPAVPWADLGYGSGSDMDAEAEFVPSGGERTPPHQQPPPPPPPKPGQQQQQQQQRQQDQGTSQGQAGGSWAARVANSGSSPTSPVRPFHGFSSATPGWSSRGPLPASPIRPFQGFTRYEPASTHQPGDKRGSRTPQSTEQARLPKPAKPSAHATVADVRNHAPTRAADLPRSKRDPRAPQQQAQAQAQAQAQAQAQAQVQAQAQAQVQAQAQAQAQVQAQAQAQMQAQAQVQAQAQTQKPAQGQAALFAAAYTEYKAAQPADPAAAERLDGASGR*
Cre02.g141386	-	Other	Not_Chloroplast	0.453529	Not_Mitochondrial	0.00498136	Not_Secretory	0.00895296	not_known	-	not_known	-	not_known	-	MEPRWEMEAPHAQFGVRAKAAGYHSAGAADETPRPANVPPARGAVPDAAATDGGPAASPVAQPATAGPHPSPPQGVGAGVAAGVNGRGHAFTDYVATLWRNRAPAQASALVHGLMPHLAKTNCHDLVVRWQAAGQLRLGMASFKRPRAKPSRALAVATPEDLVALVLRCRAECAEPHRAGFLAAIEARTKAALADSTVGTSFVAFTTLTPAAVKAAATAARLQAEVQRLQQLRQENGTPEPAPAQRRGGAGGARGGPDNEHAAGLDGGGGPPVHRRHPDGLWARSWRGRGRRAWDVCRWAIRWNTLRQFLTVYVCCALCGFTAYPTGDEMAKWGMRTPLPGERPPHELYNSLHSGVMAAPDGTWMLCPTCAGKQQQDGRAEHVVFHTPDYARQVVRLEPSLQMLLSLVNVGAGFAANAKGYFTARLQQPHAVGAAMLAWDDSAAERAQLVPDGVREVLGWSLAFNPIYQAYLSVIEQRGQDAPQPFLGPEAVASFAADAIARSPVAYMLPEHNDMCKRVLAAVMPTLPPPLSLRAPPTSYTAGTLQPRAGLLGAAAVGGALAVGGDGLTQPQVIVLPDGSAAASSAAVSGQDLLLTAELAMFPYLFPFGSGAFGGSAMAFSEYLQFRARCFLSVWTLVQPYLLLMFAVRTTTQLYGGHRTKVVLERAIADYRKRHPDASDAKLIKHIIKYSLPSTMPNTPSWHRRNLQDLLWQFAAFLDIIRVRPPTAAELEAVFGRWSPATTLTPASPDPAACSPYYISEDMVALLSNERTTVLCTHVEDAKSYNHAILERLAATGAVGSVEPCPLQHDVPARSVAEAGLENWLRDPSFRTIEQVAVGARVVPVENCDLHKGAANGAAGVVTQLSYETRDDGLRQVSGVKVRLTDSGKSLWVGRRTSEYNWFSGVKYSKHALPLTLGWAITAHRSQGATLTGGTIIHARSVFTPGQLYVMLSRVTERRLLRLVGPLRPDLFTPVRLPNFVQIDALADKQRALQAAAFAAAATAVLVATATHPPVAPAMEPTALDGLD*
Cre02.g141400	PCK1	Chloroplast	Chloroplast	0.555159	Not_Mitochondrial	0.00438667	Not_Secretory	0.00913654	not_known	-	not_known	-	not_known	-	MALLSSRSSANCTGRSVRRATVAPAPVVKPHSSVAMRFTNNTKQDAAVPAPCDMQFVLDSKFTRESGLQPRVVFRNLTTPQLYEMALAHEPGTHITSSGALATLSGEKTGRSPKDKRVVRDPETEKDLWWGPYSPNYVMDDRTFLTNRERAIDYLNTLDRVYVVDAFVNWDPESRLKVRVVTSRAYHALFMSNMLIKPTEEELKTFGEPDFVIYNAGAFPANKYTQFMTSQTSIDLSLKHKEMVILGTMYAGEMKKGVFTLMHYLMPMQGKLSLHSGCNVGADDDVTMFFGLSGTGKTTLSADPKRPLIGDDEHVWSDKGVFNIEGGCYAKCIGLKATTEPEIWNAIKFGTVLENVDYNPVTREVDYESERLTENTRASYPIEFMNNARIPCVGPHPKNVVLLACDAFGALPPVSRLTLEQAMYHFISGYTAKVAGTEMGVTEPTATFSACFGSAFLMLHPYKYATMLAEKMKAHGTTAWLINTGWTGGKYGVGKRISLKHTRAIIDAIHSGELDKAEYVTTPIFGLQVPKAISGVPAEILSPENVWPNKDEFAMCLNSLGHMFIRNFEHFNDGEQFVGKDTAARILTGGPQPIAKEDVEKKGFGAFKTQ*
Cre02.g141406	-	Other	Not_Chloroplast	0.454734	Not_Mitochondrial	0.00607712	Not_Secretory	0.0090183	not_known	-	not_known	-	not_known	-	MEALAEDARNFKTAHAVAIVQLCFNGQKSLEQSRNAVKNWNQIDKWKLTTRSLASGRKQLAVTTPAELSKVLERCSRGGADAALVAEVGQRLNPLLGPTGVPEEAAAPSTADLPAAPNPGPGAGGTAGDASATSPRQPQPQPQPQPQPQPHPQTDANAAAREALTNFVTTLWNGRAPAQASVVVHGLLPHLDKGRCHDLVVCWQKEGKLRLGTASFRRKRAKPSRALALNTPEDLVAVILRCKTECTGGPHLAGLLAAIYTRTRAGLADSADGTHFLDFTTLTPAETKAAATAARLQAEVQRLQQLRTERGTPDPAPARQRAGAAGGAQAGPDNEHVAGLDGGGGTPVHRRHPDGLWARSWRGRGRRAWDVCRWAVRWNTLRQFLTVYVCCALCGFTAYPTGDEMAKWGLRTPRPGESPPHELYNALHSGVMAGPDGSWMLCPTCAGKQQQDGRAEHVVFHTPDYARQVTRLDPSLQMLLSLVNVGAGFAANAKGYFTARLQQPHAVGAAMLAWDDSASERAQLVPEGVREVLGWSLAFNPIYQAYLSVIEQRGPDASQSFLGPEAVASFAADAIARSPVAYMLPEHNEMCKSVLAAVMPTLPPPLSLRAPPTSYTAGTLHPRAGLLGAAAVGGALAVGGNGLTQPQVIILPDGSAAASSAPVGGQDLLLTAELAMFPYLFPFGSGAFGGSSMAFSDYLQFRARCFLSVWTLVQPYLLLMFAVRTTTQLYGGHNTKVVLERAIAEYRKRHPDANDEKLIKHIIKYSLPSTLPNTPSWHRRNLQDLLALVDRWGLPTHFLTLTADEFSTSRWEEVETLEDMVRKFCTSATWRDAPAENAYLFHRRVQMFMREMLRTRRGGKSGGKGESGVLGRVQHNVTRYEVQGRQSLHAHILLWVHPDDVDRVSSEIVACVPAKYVGKDGVCDEHDPNCPNGRECWEAPSDDPHALTLFDHVMSKQVHFCTPIKRPGCRKQGTCRYGFPWKPHDSPVPIVDPATRRYVYYRPSWAHRNVSPYHPTVALLWGAHMNLQRITSSDWSFYVLKYAMKTEPSGHLNLTDASRVALGLPEDQPGAAFSTTYLVKIISAYLTSTALSPTLAFLGCAQINTVFMSSGVDFVCSAPPTTRTRTVFKGAKLCACPVDMYSLRPTSLAHVTFTSYFRNYRLVPAKAPRGWRAGAQRTAVGLTAAAAVATATAGGLAAVATGGLGAAAALGVAAAAGAAGATVARAAARAAGAAAATERDGPVLRQAPPGGELVGPTQDRHFNVYKLREPRIVRFSDYNPASDPEGYFYNLLLQQAPFTKESDLISAENDSRTYFEECRLRKLVQNTSDLEVHLQSYANYHLYNAQRRQALLATLLGKYTPSEATDDGDELNPEATAFTVSYGGLRDPPQAAARPARGGAATAAAARGDSAALKAALAAEFEELDTVPYTDAQDATVEAILRHQAGVIVLTGGPGSGKTFTTKKLTRQLRQMGKTVMLTASTGAAAVRLSAFATTNHGAFDLPCGTGAMSSWVMGSSDVHPKAEALRAADVFIIDEFSMMTDAQLTLVLTRIFHACHYATLDEMLANKLIILVGDHAQLPPVCNCAARAGHSAAVLRAAAPQDAAAGPDDLPLCESCHIASNPFFGLAPKYRLPASVRHAKDPEFAAFLDIIRVRPPTADELEAVFGRWSPAATLTPTSADPAACSPYYISEDMVALLSDERTTVLCTHVEDAKAYNHAILERLAATGAVGSVQPCPLQHDVPARSVAEVGLETWLRDASFRTIEQVAVGARVVLVENCDLHKGAANGAAGVVIELSYQTRDDGVQLVSGVKVRLTGSGKCLWIGRRTSKYNWFSGVKYSKHAFPLTLGWAITAHRAQGATLSGGTIIHARSVFTPGQLYVMLSRVTERRLLRLVGPLRPELFTPVRLPNFVQIDALAEKQRAMQAAAFAAAATAVLLAAAAPPPAVPAMEPMDIDGLD*
Cre02.g141426	-	Other	Not_Chloroplast	0.451404	Not_Mitochondrial	0.0390839	Not_Secretory	0.00907931	not_known	-	not_known	-	not_known	-	MFSSDDLPSRLSVPEIGGSGYYGIQQAECPASPCPGTTAAAVPYPYVSAGPTPPVYPPPTPTPPPPYIDTPCCCQPAAAACCCGSCCACAGVATDTYAC*
Cre02.g141446	-	Other	Not_Chloroplast	0.452383	Not_Mitochondrial	0.00870044	Not_Secretory	0.00877134	not_known	-	not_known	-	not_known	-	MLPLSHCYFAYAGRNAGAGPSTAGLSTAGPSNYGQPGHRDEAHSETTVVDADADAVMDGAYNVSDAESSGATTDASTDATFDGVVSSGDDDAGVDTPVHVHDGTRRRRSARLQALPNVIQRNGAAVQAAAGGTARRRRRAQPVQHEEECSPPEDRSPAGLWQLSWTGGSRNTYSIAEWLAKWKRKTTLLRFDGLLSCALCGFSAFAIDRSMFSAVPTPPGPGAQLPPYAFMMPGCGGTMVEDDRWLVCKQCTGTGKSALPVTASARLHHLPHLTRNYIGTVLNLDPFYQMQLSLVDVGVGFTSSTIGHYIPRFGRPHALATALVTSHGSQQERLAMLPQEFGDLLSWSIDNNPLYASYLSVVERETPASELPFLPPHTVEEIVRAARDRGPLQETADLAAARGRIRSHIAAVVPLPPLIPVRASHAPASFTVGTLETRQGRQFLDAAVAADGRALALGGGGAAAGASNTAAADALDGEAGSGDRDAEGPNADGQADGQRVYVGQTRNLAARLAQHRRAPPARMRADAAAHQPFLDCFVMEVLATADTQQQADGLEGLYMRKLGARGPGGYNKLPGAPVGCRAYYAMMASKNKKQGGG*
Cre02.g141450	UBC14	Mitochondrial	Not_Chloroplast	0.449536	Mitochondrial	0.892171	Not_Secretory	0.0129789	not_known	-	not_known	-	not_known	-	MAQATRLSTVAQRRIQSELNEWMRSPPEGCCLESCEPMTSWVVIMQGPEGAGGVRLYSDEVFRVRIDFGEQYPLDPPDVIFLAPAPIHPHIYSNGHICLDILYSGRNGGWSPALTMSKVVLSLRSMLASNTDKRKPPGDAEYCARVGNRSPKLSNWVFEDDKV*
Cre02.g141466	-	Other	Not_Chloroplast	0.454898	Not_Mitochondrial	0.0054616	Not_Secretory	0.0089776	not_known	-	not_known	-	not_known	-	MPGDGDVVSANQARKKKKKKRRCGAAQRKRRMKEPRSGVAPGHATETGVALPKGPALECARRPSAGAAKAAAGGDCCATGRGPERDGALHPAQALRAGHNKFAHPRGHGFGPIWLHSYVAGVAAMYAIRDAWRMEFEVQPKEEGGGGEPAVFCRPAERFVLKCSVCRATAVLQASGGRWQLTHQEHAAGSRHMCSRTGKAHAPGLMSRRKLRNMETRRMAQADKALLQGQWREGSVPLQPELVASGVEVDSSGSTTAVLYSAEPNSASPLHAEVRAHGARCELQRLHVGRVDPKMKVFTMPLRVAERMRRNHVPYYNGTSLPAAPAERKAAGAAAIAAAEAAGAYPRRKRGWAQADTAARGRRQKRRLARMRGKGSEPSLPPPVKRVPVRNQPAEARKARQRAYRNQYCKQRRILLQGKGPSWVAARWAAYLGGLAPQMYDCTGHSAVVLGYRPEEVAAVEDAKFESDCARLAAACGAAAAPARPRVSCKWASSSSSGGGESSSGDSSGGDSSSNSSSSSSSSSSSGSVGSGSARGIRGRRVGARGSASGAGRDSASGARQRVRMSVLAAVGQARHPAVVAAAIRDGMTALFQQGCWAKCPAHFDGQFYMAGRTSPDCVKDAAIGYADQRKYEAAAATEDAATEPERLIETMCRTVWGAAVEVFPFLEECRDVFLSPVGKGVCYDGTMTMQVSVTRNCGVGLHADKEDGPFSIMVWCNQGPGRLNGGAFCMPGVGLKVIPTGLTIAVLAAGTVIHGTLPVVAVPGGADAGAAQAPAACASLSPQQFQAPGPARFGFSHFMRPRYLQSVASMAAGAGSLYGLWALQRDRTKQILQVAMERQRLTAARRRRDLSLAEEARLEDAAAAVPRMRDALQVQFGELRQRGEGASAFNTPLFAKWPPRWLAQSLLWKATTLPAPAEAAGRPNTGKQNTGKRGRDRGAAAATTAAPALEI*
Cre02.g141486	-	Other	Not_Chloroplast	0.451951	Not_Mitochondrial	0.00539858	Not_Secretory	0.00902725	not_known	-	not_known	-	not_known	-	MAIAPPPSGEGASQPADVSELADNNPHATHWWPATTRTREDGSTTVHYISDHNRGLLKTLGLICPARLALFKLRRKV*
Cre02.g141500	-	Other	Not_Chloroplast	0.453303	Not_Mitochondrial	0.0175991	Not_Secretory	0.0726277	not_known	-	not_known	-	not_known	-	MAVNPLMVVVLPVAYLLIGTFSLLQFSAILQLISQGAVKVRQMKQLAPIEPVVTTLVDYLTRIYGPLHKFTPQPTHVLLATIVVALVVNGMRRK*
Cre02.g141506	-	Other	Not_Chloroplast	0.451448	Not_Mitochondrial	0.219278	Not_Secretory	0.0365159	not_known	-	not_known	-	not_known	-	MLRTRRMAWADTPPLTTPLLKFVAEFCFNKSQRLTFDSSSPNGILLFREVSKVVVTYANAVLAMAPPPQQSGQGGGSGTGQGGGGAGAGGGGGGGSAVYDTRYKGIWVCLLALARALSGNYVNFGVFELYGDPALKDALDAALRMVLSVPLADLLAFRKLAKAYFALMEVLAAGHTGVLAAQDSRTFGFIMSSLEAGLKSLDVSISSSCASAVDNLASFYWRHVGAVAAGQPDTVCVGLGGPGSGPPHGAAQMAAHISSAPGLFPELLRSLFEVVLFEEASNQWSLSRPMLALVLICGHHYNEIKAGLIASQPPERQSALSACLGKLMVDVAPNLDPKNKDRFTQNLTVLRHEYRSKN*
Cre02.g141526	-	Other	Not_Chloroplast	0.450939	Not_Mitochondrial	0.00903604	Not_Secretory	0.00905746	not_known	-	not_known	-	not_known	-	MCAQASAAGGAAAGPSAPPAPPAQLLEAGQVEPRRQQLQQPQQQQRAGMAAAAAVGTVPGVAAEGTGSAGTAAEENAAGASMQMAAAMARLPLLALARRPASPLPFPSATAASEAATGPEGGSS*
Cre02.g141546	-	Other	Not_Chloroplast	0.453211	Not_Mitochondrial	0.0574905	Not_Secretory	0.00891563	not_known	-	not_known	-	not_known	-	MFAWPSIAIGAVRLAAGGGGPRHTQVDIMERSDKPPAPGVTANPPAGSAGAGGAPAEVPSTEGQAGTPGRLSTAGVERRGKGPAAGVGVSPRPNFRSLTPLLNSAAQPPWRAGLPLGGGDLRRRTAHRHQRAG*
Cre02.g141550	-	Chloroplast	Chloroplast	0.555835	Not_Mitochondrial	0.00460148	Not_Secretory	0.00962455	not_known	-	not_known	-	not_known	-	MALASRNVLARRAGLSAARRPARSTVACLASGRVKQIPIFPLNVVALPAATVPLMIFEARYRVLFNTILAGEAGVEEGLVQADSPFCGSRKFGMCYVDGRADPSGASRMASIGTVLEVVDFAHVQDGRIFLTTKGRERFRVRSIVRERPIMIAEVEELEEDADDGEEVTVLAKEVSDLLRATIKLNVKLNNVEASDDQLEPEELAGLRPRDLSYWVASFFADIKVLQQSLLEEDTTTKRLTREKEILSDTVKHYSAVLALKSLELSSAASKEGKGGDAAGDKKD*
Cre02.g141566	-	Other	Not_Chloroplast	0.453492	Not_Mitochondrial	0.0880209	Not_Secretory	0.0090074	not_known	-	not_known	-	not_known	-	MEAPGSAPQTRLPTKQVDLLGTLPARTHTKAEKEPREARTRCSSTPKTDVAMDGQWVHIARLPHLGGFCPVALTERLLRQGAYRRLPAAADEDVGPLLRTVQYTAAGGRLQRLVGTRASPVFSMSYGAFRSNFLARLREAGVSGNIKPHSMRIGGNSAAADAGVPASLRQVHGRWKPATMVGHYTRPTLEDTLGVTRAMGLAGGSLGPSGAGASGIRAVASVSPPVRAAAGPRPAAVVLAAPPAGGLAAGAVAPLAAPRALVLRGVGRSSRRGVTRGVRVARGVRLAVSGRRRSS*
Cre02.g141586	-	Other	Not_Chloroplast	0.44965	Not_Mitochondrial	0.00491852	Not_Secretory	0.0087611	not_known	-	not_known	-	not_known	-	MTSVKLGGWKVAVHGYKDPMRCLALAEEAQQVAYGHVVSVVREVPLALYLFETPPGDRLPDYHTIVPPQDVMCLQMIESKIGSADNNNDNGQPLHYGSPYQLRGDFLRLYDNCMTYHAPGRSPYSNPQAGEVAGRVLAAVDRQLKLLLTSVPVMAALEFANGLRHWLRCRHCHKWRAAPYVHFAPLRVAAAAPPSRGGAGGGCGGGGGGCGFRCEQLPGRGCGQPCDQCGGAQVCSCAAAGQPR*
Cre02.g141600	EBM3	Secretory	Not_Chloroplast	0.459951	Not_Mitochondrial	0.00419611	Secretory	0.948867	not_known	-	not_known	-	not_known	-	MARGRRPGQRAHKSGQRWHVGVRWSGLLGALLAVVTAAPLAVAGSRGPDPAPDAFVTRSGSRLTLAGRPYHFLGFNAYQLTAQAAGENDDGWPGDGGVVAAGRARVEQLLGLAARLGLRVVRTWAFNHRLPALNPAWLQHEKPYDSGSSSSNSSSSSSTTSYLAGCLTDTNGGSACAAGLPLVWDEAEFVGLDWVVARAEAAGVRLVLALGNLWPAYVGPERFLRAAQLLSPPGATAGGGAADAAPTATGLSGRALVSADADALQRAAGGPTSVADFYCHPGARRLYAEHIRRVTGRVNTFTGRRYSDTPAIMMWDVMNEPRCPGCTPDQLSCYSQWMRLMSDTAAAAAPRQLRAMGTEGFFSEAPHSELAAAAGVSQPLEAHNPGVGSVCEGEDWVSATQLPGIDVGILHTYWRQTEGVPDCGWARMTWWQYLPWYLHYTAVHVRLAGALGRPLVQEEFNIISSRFMPQQRSQLFAAALWQLVSSAEAGGPFAGALWWGAALVGAGWDDGYTLFLDAGGAAAGPTPGLGASLFTLSGLNALLADPASPSAQAAAAMQQAIAEHPPSACDPVPGAPPGGGGGNASTSSVVVKRDDGGVEVVVAASAVKVTAAAGPPASSAAASTNTNKSPVGSVTAQLASTTAETAAADVAAKADVTPGTPAAVTVLSPSISYQVYSSSSRSISSNSSRDAGGGHAGASSPRRLLRQLAAAADTQHARGVRDGGGGAPPSATRSGRRGRALQQVEVLDAFRRGGPRQQCAEARASAGRQPASPPALGSDPVGTLTPPLPQLAALLAAAEGRQLLEVIAAAAERINALSSG*
Cre02.g141606	DHC9	Other	Not_Chloroplast	0.453286	Not_Mitochondrial	0.0208352	Not_Secretory	0.00897006	not_known	-	not_known	-	not_known	-	MDFSMALADAWRDPYVKALPEAHPLVWSLKAGKSGQADVPQGGTDPYTATLPEVLDNFARRHEAKMAAEITSQRRKLPPVLNDRSLFTRAAPFGNKDDPFYHSPSNRIGNNFSPESMRAAAILFEEFPQDPNAPRTRGKAAGAALTDVRASFSSSRPLSPRTTLPPLNGGGANGGAAANGAAAAAAAATARNGSPTRQPAAKRPADELAAGDGGERAAKAARAALADVPVDALLDAILRYHWYVEAGVDGRHVAPFREEWAGNALGMVPPAPPAGVTQAYYDALLRSSLEEMHAEYVGAMRRCMVDYVVRSPVERQRLALTPLEPLLALPGPTQRSWRAVVDRTLSPGWHADVDTAREEVAWTLQTLSANALELSKLWHASRFSSALLVDVSSSDFAARLPLYADAFYQQQTEVMELVKGQLWSSWAPKSLEVFNRLPPVYINGDADAYYRSIATLQSNQLRGLVARSLESYVSLFAAHPPRQEVDPQGDTLLWSAPPVFVLDLVELEGKPAFKPTFQECEDAVRAVLDNAVLAVCGLPRVGSNTVGSTSFTPPAPGAAVPPSAATIPVTSLQEESVVAAKKSVLHTMERNSVAPKRLAALFDEWMWLIGEEAAAAARAFSERQPEPSLSELQAEIERLRAAAAAVRVVCTDDVRTGIYTVRCGAFKELLASSAEQLAAALLDHLRHTVRGSNMRINEEYQIMTGEVGKPSTTAEELLALKKYIAKSAQDQERLREAIARNKEKDDFLLLHRLPIPDDDLDVAIKAYEWPRKMVEVMRDANAKVASEHKDFEAQLKARRKDFGELLEAYGREVEGYAHKNEIVKRDQIASEVAELAEKLKAAQAEADLINGRERLFGWAATKYGGIAKLTSTLEPYVILWTTVSQFYDKFASWMNGPFYKLNPEEVEADTNDAFRRLYKLTKVFSGSGGATELREAPLAVAEEAKGRVQSFQEHLPLITAICNPGLRERHWTMLADIVGFEIKRDEVTSLKRLLDYDIAMHISKITDISDSASREWSIEKALDKMISDWQGLSFELGPWKETGTFILKGGPVDEALGLLDDHIVKSQAMTASPFAKPFIDRLQPWERKLVRFQDILDQWLKCQGKWQYLEPIFGAEEIMKQIPREGQAFRDMDAIWRRIMNTVRAQPLMMEVADVPGLLEDLVACNQSLDVVEKGLNDFLDTKKMAFPRFFFLSNDEVLEILSEAKDPLKVQPFVKKCFEAVKEFTFEKSGEISGMLSVEGEKIQWIETVNPAATGAVEKWLLDSESAIRRTLHKVAGDALEGYAKTERSRWILEWPGQMVLNCSQVYWTREVTEAITTGGSRGLAAYADRCTLELNKIVNLVRGQLASLERATCGSLVVIDVHARDVVAAMAREGVEDARDFKWESQMRYYWEFNEQPPSGVHPQETLMVRMINAEALYGYEYLGNSGRLVITPLTDRCYRTLMGAIHMNLGGAPAGPAGTGKTETTKDLSKALAIQCVVFNCSDGLDYKAMGRFFKGLACSGAWACFDEFNRIELEVLSVVAQQVLTIIRAKALKVKTFNFEGSEIRLVPTCNAFITMNPGYAGRSELPDNLKALFRDVAMMVPDYAMISEIILYSYGYLEARAMARKLVQTYRLCSEQLSSQDHYDYGMRAVMSVLRAAGNLKRVFPDSAEDVLMLRAINDVNLPKFLDQDVPLFNGILSDLFPGVELPVVDYDNLVAAIKENCVKSNLQPLDSFIVKIIQLYEMIIVRHGLMLVGYSYGMKTAAYRVLAAALSDLHAKGLNKEFHTKYYVLNPKSITMGQLYGAEDPVSKEWTDGVLAVVFRSTARDTSPDRKWVIFDGPVDAIWIENMNTVLDDNKKLCLNSGEIIAMQGLMNMIFEVQDLAVASPATVSRCGMVYVQPALLGWRPVMLSWLNTLPAAFGPALRQQLTNLFDWLVPPMLRVALKLVRSPQPMQDINLVASLMRLLECHLDEYRSDLPADAPPPVVNIKELTDPQQASLLQGCFLFSLVWSLGALADEEGRRKVDANLRKLLGHDPLPEVASYVAAGTPHKVTVPFPEGRTVYEYVFDKTRLKWTTWMETIESRALDVEAEYTSIIVPTVDTVRYTYLLDKLVTHNMHCLFVGPTGTGKTAYVKRHLQEGLPERFTSMLMTFSAQTSANMTQDIIDGKLDKRRRGIYGPPQGKRMVIFVDDVNMPQVEEYGAQPPIELLRQFMDHSGWYDRKELTMRKLVDVQFVGAMGPPGGGRNAVTNRYLRHFSVVSLTAFDTDNLSTIFSALVDWWLKKYNYQAGGVARFAKPLVAASLEVYEAAQRELLPTPAKSHYTFNLRDVSKVFQGITKAAGNVEDGLSITKLWVHEVLRVFYDRLVDESDRRWMGATLAGLVERHFKEKMSKVLNLDSSGDVAPEQMVTALRGLVFVDFMVPGADPRVYAEVKDPGAMQRVVTEYLSDFNATSKKPMNLVLFRFALEHIARICRIITSPGGNALLVGVGGSGRQSLTRLAAFIQEYEVYQIEISKTYCKTEWHEDIKKVLRMAGESNKRVVFLFSDTQIKEEGFVEDISNLLNTYEVPNLMQNSDLAAIFENIRARAKVAGMDGGRDQLYNFFVQEVRRNMHIVLSFSPVGDSFRERLRKFPSLVNCTTIDWFTKWPTDALHTVAESFLSSLDGMEAAVAAQLPSLCVMFHQSVQELTDRFKSEARRHYYVTPTSYLELLLSYKSLLGRRQSEVMTVKRRYEIGLDKLQVTEESVTGMKEELIALQPQLEESTRQTEAAMEVISKESVEADKVKQVVSKEEATASAEAATVKAIKDECEADLAEALPLLEAALKALDTLKPADITEVKGMKSPPAGVRRVLEAICIMKGVKPARVKDTASGRMVDDYWEASKKMLMEFDFLDSLRKFDKDHIPPEVIVKIRPFAQDPEFQPKVIEKQSVACAGLCSWVIALEKYDKVIKEVEPKRQKLREAEAQLEVVMAALRAKQAELKVVMDKLSRLDADLQEKKRRKEKLEHDVHMCTVKLERAEKLISGLGGEKTRWTAAARSLGEQYVRLTGDVLLAAGQIAYLGPFTALYRSSALGQWVQECQRRGVPCADRFKLETVLGDPVKIRQWNIWGLPKDDFSSENSIAVDQGRRWPLCIDPQGLANKWIRNMEKEAGLQVIKLSDANYLRTLENAIQFGKPVLLENVMESLDASLEPLLQKQTFKQGGALCIRLGDSTVEYSDDFKFYMTTKLRNPHYTPELCTKVSLLNFMTTPEGLEDQLLGIVVAKERPDLEEEKNKLILVGAENKKKLKEIEDEILRVLSSSEGNILEDEEAVNILQSSKVLSDEISEKQKVADVTEAKIDEARAGYKPVAHHSSLLYFCVTDMANIDPMYQYSLRWFVDLFVRAIADSQRSDDLEDRLQLLNSYFTFFLYQNVCRSLFEKDKLLFAFVLASKLQMDEHKMLSEELRFMLTGGVAMGDLPLPNPAPEWISERMWGEVCRASALGASDTWADLAEHVAANTEAWKRIYDSLEPHTEQLPEPWHSRLDAFQRIIVLRTLRPDKLIPALTLFVADTMGKRFVEPMPFAIEPSFNDSVATSPLIFVLSPGSDPMASLQMFADDKAIKMESVSLGQGQGPIAQRLVEAGMAEGYWVVLQNCHLAKSFLPALELMCETQLVEGKVHRNFRLWLTSYPSPIFPISILENGVKMTNEAPKGLRAGLLRTYMSDPISNADFFTGCSKDAEFRSMLFGLAFFHSIVQERRKFGPIGWNIPYEFNENDLRISVRQLRMFLDEYPEIPYDTLSYTAGECNYGGKVTDSHDRHTLMTVLATYYTHTIHEPGYRFSTSGTYYPPAYTSYKGYMEYINGLPLISQPEVFGLHENADITKDLQETNLLLDSLMLTQSREASGGAASFEATVGEVAGEVLERLPPNFDIEAVERRYPQDYYNSMNTVLAQELGRFNTLLSVVRSSLQNLGKAVKGLALMSAELDGIGRALYDGKVPAAWLKKSFPSLKPLGAYVKEVLERVAFFQSWVEDGAPTVYWISGFFFTQAFLTGAKQNYARKCRIPIDHIDFDFEVRDGAGDVDAPPEDGVYCAGLFLEGCRWSSDLHELDESEPKVLFTPLPPIWMVPREIAKFSSFPHYLCPMYKTTERRGVLSTTGHSTNFVLDVKLASSKDPAHWTKRGVALITSLND*
Cre02.g141626	-	Other	Not_Chloroplast	0.455936	Not_Mitochondrial	0.0130227	Not_Secretory	0.00910975	not_known	-	not_known	-	not_known	-	MFVQKLNPLTGEADWVLVNDPGLGDEDDASADLVATSSYLDMLTDSRRNAAYAAALRRVIPAVAKAAAAKSAKAGTDPAATAAAAAAAAAQPAATTAGDAAALAAGAVSGGGPAAVRVLDIGTGTGLLAMMAARTLQQLQPAAGSGSSSAAAPAATAASGAGAATAGAEAGDVRASSGGKGKEAGKEEGEGGTLPPDAPPSAPVAACEVFPPMQNLSRKVIAANGLSHFIRVVNKRSDEMVVRPPPSAAAATGTAAAAAAAAPTPQQQRLAAARAKAAAAAAGGAPGSDPDPIDMYERVDVVVTEIFDSELLGEGMIPTMRHAVQHLIKEGGVVIPSHSRVFGQLVECPVMDRMAGLRRGGSDAAAAAAAAATAAASDAAAATAAARVLGVLGQLDARARAAQYRGGEDDMYEIREMHVDLLHEYDVRRGALAAAGAFAPAGTGTGSGGAGVSSAGTGTGTGTGTGGAAVAAPASDPQQQQQQQQQLSIRPLSDPFLVFDFDWLRPPPPSGRKTRVQVPATAAGSAHAVLLWWQLGMTPHDSPAALDAAAAAAAGKVVAAASETAAAAAPSPPASSSPAPPPLLLLSTAPVWLGGAVAAGGDGGPSAECGLRQGWRDHWKQCWLQLAAEPPALTPGQLLTLAFEHDDVSLRGKMVVAAAAAGAGAGAGGKETGAGAGAGAGAGGKEAAAAGAGAEDAAGKEAADATGGAGGSSSSNPGGSSSAREVLAALRAEAAEAAQLIPLMGCMGPQALWQLGDEARLATFSRALQRALEQAGVAAGAEQERAGAAAEREGGSSSSSGAGGGDAGVGGGGGAGGGASGGAEVVVVDGSLALGLLAASHPGVSSVTLLQESSMAINEWITAAAARLLGAAAAADKIRAVRSEAYFKRLAAGGGGGGGAGGGGGAAAKAASASIQQPGQQQQQGPQQQQQQGPLVLLSEPYFSEFEQLVPWAHLKFWRDYDVIRGSAAAAAAGPAAAAGAAAGAAGGKKQQGGRRRRVVCVPAAARLVAVAASLPELYRTRTALGVIEGLDLSPANNVLGVVGAGADEQGAEGGAAAAHGSGAKWGKEREDDEEDDVWGDDDDDDEGGGGGGGSGGGGGRQPLPILPYAMWQAGGGYVELSPRTPLLRLDCTGHLGDVEGEAVLELNAAAAAGGSGGGGGGGGGVGGREEGGEGEDGGVEVHAVVLWLEYDLLEPGPVGGGATEEQGGKEQGANKEQDGGKEEQQGGNGLVVSTGPCPLGGPGPAVQGVYLLPRPLRIGGGGGGGGGGGGGTCTRLHVAAEFDGLDADVSVTVTPLP*
Cre02.g141646	-	Other	Not_Chloroplast	0.449699	Not_Mitochondrial	0.0152421	Not_Secretory	0.00883596	not_known	-	not_known	-	not_known	-	MAADPLLPLAPDYVHIDASGLPAELKGRVLFSRSTFKQSGANAASKSGDAAAGSQAGSSGSKKITEQHPPSGTSKANSSSSSSRANGGGGGGGGGGGGGFNFGAALKGALAGAGSAAGSSRGDGKFEGGKDFMVSDAPGGGRAKLVHLTPDALEGDNAERTLRQLDALQAQAGPRPAPSAPAAARPAARPVASQHAAALAAAAGSLYNIDDDVSSDGGASAVATAAAAAAVAGRQQQQQQPAAAAAAAAAVAAAGGALPEPAYTLREIEGACGSGSSSGSSRQQLEVMVLLPEAEGPGEVEVLLLAAGAGSSGSSGGTGCSHGELHVGVPGRCLLKLPLPYHVLDDTSAAKWSRARRRLTLTLARAAQ*
Cre02.g141666	-	Other	Not_Chloroplast	0.456028	Not_Mitochondrial	0.00640784	Not_Secretory	0.00878838	not_known	-	not_known	-	not_known	-	MRPYDRARACMASELAELEEESLRMEGLIKSVLADSQKAQAAQLALEELIATRASLKALLLQQLNEEEELPIALPQGVDTSKPGVEPQHDEQVPGPCRARTVPSEQQETRYQFASLKQFLQKFRPPPLHLSSCVLSSSPSTQTDVQPPSKVLDWRTFEQECQALLNAVEESGPAIAYTMDTPMDSIGSEAELQDQLLSCFLRPLQYASKASKASKSFVCGRMRPDVEGLPASSGRLDFLLLSADCKTVLVAVEVKTSAELWVPAGRSMPDAYDAADKDSGVAEAVHQLYGYLDRVPYGVLLTDRQLVCMRREHTQLLCSPSIPLTAAAEPGEAAAAGGCGAGSLTAAAALYCTLRMSQAWWAQRRHQRRHQQQQQQQQPSGGRPGSGRDDAAAAAAAAAAAAGSHQQGGSGHVQPGVAAQPPGSSTIMGAAVATAAAAAAAAGGAAPGGPTSPPPAVVAESRCTTSQLFPGYRPDPQVPGHTPRRLADSSSAVVLEGAVGGLLAAVKLVDLWQGSEGKKLLQHEARMYQELQPLQGSYVPRLLGYGYCDGWQYFLATSLAGPSLNREAGWALGEEATRAGALAALDAVHACGVLHGDIALRNIALAASHWQPKGMEGGGAAGGAGAGGGGGAGAGAGGGGGGGAGGGGGGGGGGGSGEGGSAWQQGPCVVLLDFGYATPVATAAEGSGEEPEELFRSERQELQQLLECGPPRPPTADAAWGGQAAAAATSAASNASGDMACNQGELLERAVSPDVCAADPADGLVAATGPSTFPAVPSCSRRQQRVCLLPAPPPSSRPGALLGGGGWRRQLQPLVPRRSQHSLAQHHSARSASRASSAVRRL*
Cre02.g141686	-	Other	Not_Chloroplast	0.453294	Not_Mitochondrial	0.00512926	Not_Secretory	0.00917829	not_known	-	not_known	-	not_known	-	MVGDHLLPLATDISAPMEGASRCPAASAGRGYQRGVGAAAGGCDYQGWTRRWITTCAACGRCLRRRRLTEWLARPYELLSVLL*
Cre02.g141700	-	Other	Not_Chloroplast	0.450822	Not_Mitochondrial	0.00403626	Not_Secretory	0.00903758	not_known	-	not_known	-	not_known	-	MGKGDDDDLDMDALNKELGDSAGDESYEIEDDADLSGSVDMSANPAGAGAKFPSTGQPGSKPTSVTLDESGGDLFSEPSESGAGLTGRTDSKPVAASKPPSVRAPASKPPSRPASVAPEKSGAELSGGLSGSVSANDLGPSASKTPSKPPSRPGTASGARPGSAAGTTPASAAAPVSRRSTPPASVAPSVSGTGVGAGGTGGSGGGDGNSNSYNSDEFGDILGPSHSRGELSPTTPSAAKPAAKPAASLASLPRASGGGATPPPGSTRGPGSQPVSGHATPVGAPGSVSGAVPPSPHHVTFSPDTSLRPPQPTDSPGASRVGRLGPGPGLQHSGSRRTQTRCDIPTPFELFRLYDKDNNGSVALAEFSRMLRDLEGRPHHFPQEEDPEWRLEKAQARKKRREAALAALESKLTAATEQPSTPREALEEIHTAMARVKQELAEEAAKVAAEEVLVAELKAQGELTPELRREREEWRRWVAAEFDRADLAGGGEMLSIDEFYMYFYGKLCFRFPVTRTGVNPGAALFNIFVKYCSFGRGAVGGRNEDMLSHQFAKLCKDAALINGKTVTKATVDIIYHRSRAADEALETYVHKAGVAATARMYYPQFLFALNKLAEKRKSGFQEVVALILQAVDALPEPSFADFVVMSGHELERGEELPEYLLRPRALPSNSKALRSRADNDLLRKMKEESQLALALSTGALAAAIRAQDGYGPPPGEASKALKALVDARRAKGPAGEMEDVVLAPDGDGEGDGEGTKRGGEGGAPGAKPQTLTGMLGQSQEGAPGRRLTRDESGVSQSAGLGGTGVPVRGSVYAGLPPPDLTEEALRRKDWEQPEPQPLGQWRQSLAASGVHPVHSADMMHQVRGLDPDTLMASLKRVFETYAGWGGGVDRGALDRVRWGKVLRDCLLVSESGPLPARKADAVFGKVLPVSSRALNFIQFIEGLRHVALHHRLALNEVMERLVAVGGPRAGA*
Cre02.g141701	-	Other	Not_Chloroplast	0.450326	Not_Mitochondrial	0.011178	Not_Secretory	0.00940944	not_known	-	not_known	-	not_known	-	MKMGREERTFRNLPPGTLAGLDALTECGYWERIMSAADIELSDISVFRCRFAEINRSAANRLAFLAGSGEYGTFNIKFLIGQLVEQCTDMHRYTRRLENYVARQAQQHSQPQLQHNPHTQQAPDTAEALPAAHAHAAAAGALQPRPMSTAAAAEAQLLLLLLRRAQQQSQQMQVGQGPADHRAGAAAGEGEGTEVEAAAAAAVAAAALPEPRLLGALTDASSAVGAAAAAGPGGGSGSGAAAHGRPQPPPSLPQAEHDQQHQHLARLLCFLQQQAPAPPGAASSAAASVHMPPPSGSAAQPHLRAAAAAVALLQSSSHLLPAGNGSGGSSSNSGTGGSTQAAGTARGDGAGVGGGGGNGAMPPPSTYADASGVADGSRPYNGRQRHHQSQSPAAPAPAPAAAAVSQHGLLQQAVADSGANASSDTANGDADPAAAAVGAMAAAAKGQPPPPPPQPAPPSAFTPFNTLGALLLGRGGVISASSANTGAGAAMPDAATAATLLGTEEAGADASAVAAPGWGASATASASGTQQQPVNGGAASVGTLLSADSLGPVGAAAGTVPVGAAAVQRTHAASAAALGEPLPAPSLAAILTAAAGPHPPQPPAPSSGKRARSPTAAAAAADDEPQAQVAATAVVAPSGCGGVMPAEAGAGGSQAEDRRRSAGLQ*
Cre02.g141706	-	Chloroplast	Chloroplast	0.551114	Not_Mitochondrial	0.00383324	Not_Secretory	0.00862575	not_known	-	not_known	-	not_known	-	MHSQFALLTRSHRLAPTTTPCATRSIAFERNLHYVRSSADNVEPQPVASTSEPDASGLRLRRRLVRPRKPSSQPQEAGKKPTTSKVDLGLAAASGPATKQRKASKPKQQAAREEDDEEALFFADKEKFSKTILDETNPFYQPALTDEDLAEDPPGHRSGYVAVIGKPNAGKSTLINALVGQKLSIVTYKPQTTRHRVMGILSERDYQMILFDTPGVIEKKRTKLEERMMAAVVHSIKESEAIIAVVDSADKPKEALAMFQPGEGWNGPPMAVLLNKADLLSEEQVDELKSWYKEHCRAEEVFVGSAEHKDGLGALRAWAVSRLPEGPTLYSKSIVSEQPERFFVAECVREQVFLHCEQEVPYCSQVLIKEFTERRTASGQKDFISAEIVVEKESQKGILIGAGGSMLRRIGGAARKEIETFLGRGVYLELSVQGRGVYLELSVQVDKDWRDDKEALSKYGYFNPMII*
Cre02.g141726	-	Other	Not_Chloroplast	0.451079	Not_Mitochondrial	0.00403102	Not_Secretory	0.0118753	not_known	-	not_known	-	not_known	-	MDSAQSTPKAGPSTSRMKLLPNLGSTASVASSGNRSYKNALYSEEATDEDYAQAAVFGIQPQKPLRDGSLQGQTYPSGAGYWRAPWGLYIVCACVVLLVGFGGGFGAGWAAKPSYSSSGGATSVTVDAAGRGGPSAALIGGAAGSGSGASAEDQPLIDRLLPYVPFDWESTADNDAVRRYYSQLSTMLPAMHVLSVVVASLGGGGGGGGGGGGGGGGGGATWDDPVVLRSHLLDTYRNNQDLLSRIYNVAQRLAASPRLYERLAEMSAALGQVFAEIGRNQFKIGGTNTSSTARSPSSSSSSSSTTTTTAGHRRLLLQSSSSASGSGSSDSSAAAAAAAAAALQPVPMSIQLVRTFVLPENGEEDAHNIHGRLPYINRWSPML*
Cre02.g141746	-	Other	Not_Chloroplast	0.450007	Not_Mitochondrial	0.0504721	Not_Secretory	0.0089303	not_known	-	not_known	-	not_known	-	MARSRKWRHGRCSVHAQVQQLLASPALANATGYLEGMVAGGREGLAELVQDTYLADIGLPQYVELMRGQEVTPLVLAGMKDRDLEKLGVETVGARRRISEAARQYGAKVKSTAKMMAVYRDGQSLAASSPAASHASHASHAHVAHAMAAAQHMQHQRQQAAASAASVSNAAVLGLGHGGPGGLGPVGLEALGLGHGLGHGLGLGLGLGLEHAPHVPHSEVASVAGDGHVATVGAVGTGGAVAAVGGGPGVPPAATAAAAAPGMLDA*
Cre02.g141766	-	Secretory	Not_Chloroplast	0.452139	Not_Mitochondrial	0.0147966	Secretory	0.883976	not_known	-	not_known	-	not_known	-	MASSSRPSMSTANEASPKRGHMRTECLHLSARKARAFAAVVRSAPGVLIVVPCLTFILLAGAGVITVMLSAANNVNQAKANALSLAQGAAVQYRQQLLFAASPVEVFAAVVRANPSQYDRVTLRFNVTAPALLNSAPPGTITSLRLLPSGRLRLSYPPDEKLLGFDAFAGGATANSRLYADTLSVTGPVPPIKGEEAAGANLLVRRAIYVPINMMSNPDDNFGRPDIPNPLCGDPCAYNETRGTVLWGFVSGRGSGFGGGASVG*
Cre02.g141786	PDE25	Other	Not_Chloroplast	0.458419	Not_Mitochondrial	0.0163236	Not_Secretory	0.00924888	not_known	-	not_known	-	not_known	-	MLCFADVTSVVSIGALDGVVGQVDNSSIRSSNSSTGFISASRDQAFLTPAESALRALAGVGLAYRLTTRTGVVVAASGAAGELPRDAVTAPVELAGLEWTLAVWQAQGWRPAWVGGALAAVFVFATLSSLLLAGMLVSRRRHAMLLEALLPRDLLKELNDTHAETLGPAGPLNGASSPAGLLLGLLSDLMTGAPPDLRQVVALRSLALRQADWYRPLGLVEAIQGAHLESDVERALMRQLGTGTDVIDHTAFAGASMPEEEEAGGGDHDLTPQQWRPRAVSGGGAVGRRSAECIEDAFLSTADIVLEQQQQQQLDGDDLRGVLAFVLSDGARQTPPPLQPSSTPAAAARAAGGGGGGGGGGGGGGGGGGGGGGSSVGALAGASSRLGGGIGGGGGRGVRVLLMGDAGSELAVVRDSAIASGSYDTLRMHMNTQRQQRQQQQTHIPAALLLSQPLPAAAVMRSPDSVTVSGMVMARTNTPPTSIIRRAGSLLRAAASHVAPSAASPTITAGPQLTTQQQGRCSVGSVGAGGSGLGTGGAVPHSGSAHLQLELSALLAEGSQQNALARRPLVTSDGEEATCCADAASAQQQQQQQQQQQALVSPPEPPAASSRGDGGWQLLQCDDGQCSLDTAYETSGATARRQQPQQQRLQTIATDANRPLSSQQLQQPQAAAAASGYTRACSTASLTQAASTRCQPQQQPQGAAAPPGRQGSAGATAHSGPVTSATAHVPAPATSLFAKLAAMTTPRSPAGSSSRRAMGQGGCGGGGGGGGGGGDTSSSGVRRRSQLCAHDEEGAADAAGTGGCGTATAGAAGVVGAAPLGSDGCTLVVAAAAVDDAASPFAEPSPSAALLDAVELLLAGSGEWQYDTWALAEASGGHALSVMGFYLMQREGLVTTFKLQPIRLARLLRALEDGYPASNPYHNATHAADVLRTLSVLLRGARLTAHYAHGLGLLASYFAAIIHDHGHPGLTNDFLVATSHPLALRYNDRSPLESHHAASAFTLLSERPDLDPFDQMAKEQRTALRKQVIDMVLATDMKQHFSLLTQFEALNKARKAGLSGGGRRGGAGGGGGGGGGKGDTAAAAAGNSPTRTPPSGQLQPQPGQRTLKAPRRGGGADGHPHHHSGGNNVVFDGGAPWSSAGHVQPQHTTAAADVSPPQPKDEAERLLALQIALKAADIGHLAGELPVHCRWLGVLEEEFFRQGDQERGRGLPISPLFDRAKQGVSKSQVGFFDFVALPLVRALSDAFPGAVPLAACFERNYAHWKTVEAEAAAQQAAQQAAQQA*
Cre02.g141800	-	Other	Not_Chloroplast	0.455079	Not_Mitochondrial	0.0136283	Not_Secretory	0.0092594	not_known	-	not_known	-	not_known	-	MLCGKPPNLRLERSELDDERVERSKAFTGPSPRNSPQVQDINDSQELSDVFRTSTAPFEPPDVPTAPFEPPSLLIRPRLSVLGVAALDSPAVECYSPEPMQHWRARPGTRGGHGDAPPTGTGSLLPPASASSAAAQPSGRTAGLGYAHSLVYAQRALLGSPGSGADHSGSGGGSPHSGHSVASCPSPHRQSTPNLSVPAYAYDGSSGAGPADGGANSGSTTTARPSPLARRLVARYMSRARYGSSGGSGRPGAPPAPHAPNALHHMLLHGASVAPVEHEGGQRWGRPGRAATLPVDVREEPEAEAEAEEGQGRQPRQQHSGWVLTLARAATATELFPELGLGSQADSGHSGDIVSAAAFAAATPFTTASSAPTQLVLTTSMPTAGSNRAQELLGAGPQQGAPAAASVPYSRRSLELSHLRVGGSLVMSKSVGSTGAGAAAAAGVCGPDQLAPRPPRRLSNSGRRMSLLQPQAQEPHLQRPQPQPLPQSQSQPLGFVSALLRNGAAVMDKLRGRAAPGAAAAAAAAAAAAAAERYAPEPLQGVSSAPLELVGSWGPERGEGSSGPSWPLSPPLSGPLEPLMEEGEHHLHLHQHEHQLHQDKHQHQPTAAREPEHESAEEHMQPCQQAQQQQAQQAQQAQQALQQEQEQPGLATGGADDSESCAECSRASSGGLGAAGSSASVSASGTSGSYQQLTLSLRSSAGPDPPQLASLQQPQPQEGGARTPSAGRVASTPDWPESSQATATTESTPPSTAATPAMDLTAASQVAESAAESDAERQAAPSGVRVSAIAAASRAAAKQHRQLEAAQLQPGVEVEVVAEGAAAVEVAACSPRAPATPPAVATPASPFVAADRHGSTTRTSSGGGRAAGVGAEAAVAIGAATAAAAGTAEADDGLVAGDSPSASRTLALPVRATAPHGPSLVSAHGQAQDAPPAPCLRTAAAAAARTQPPVADAATTARALCSAPLQELEVPGAAVAAVSAVPAGPVTADTLSPPAPAPAPASPSSQPAAQPQPNAAAAATTTPAVPCPPPFTALAPPPERSLMHCWSGAPAEMRRGCWGRDDYHLSRQLYQGYASEVFKAVCLKSGQDVVLKAYCLPSLTPFLTHQALREVHVHKRLAHPHIVQLIGAFREGDFLVLVQEYVRGGSLDRARRKLPAAGHQAGAGGGGGGGAAAGRPRLSEAQALHLVLLPLLRALGYLHAQGIVHRDIKPENLLFTPDWRLKLCDFGVSVCLSEERAVTRTGSRDYMAPEVTTCPLKRTPADNKDCPQMAYTPAVDVWSLGVLAYELLVGFTPFPGGPPALKVVAAGAAAVAGGVPPLAFPGGVSAAARGFVESCLRLHPGDRPTVTQLLQHEWVRAAVNDVAAVAGVKAAPEVEASAAAEGKLTPAMI*
Cre02.g141806	PTK16	Other	Not_Chloroplast	0.45584	Not_Mitochondrial	0.00450418	Not_Secretory	0.00929306	not_known	-	not_known	-	not_known	-	MGAKLSACAFGPARSHDQLQGSGAPCAPAYVPESVFNIALIKDVPAEVSEPADTFNYLRALMLPSSTSAEAKPAQAAVKPAVQPSVIARNAASLTPEVREEDFFASEISARLREAGAAAPYLLASTRTLITQENILVNSVDELTEFIELKDALGSGGFATVFKGVYQASEVAVKLATTPKNTDQDRFCREAVLAQQLRHPHVVTTYFARGAKMTSEMIEEFYKVHEAELAQKAGGGKGAGAAGGGAAGGGGAGFAPRYRSMPPPAYNLVPSLPSMRSEDNMGNPRVVAPQQQGGGWAQALHTMGVLPGQILMVMVLELCESGSLSNALRNGAFTPQPGRLSPLTARRMLVRTATEVCRGMLHLHNANVIHGDLKPGNVLLSRSNKDRRGFVAKVADFGLSKLLHDDTNHVLSDHVGTVAYSSPEAINGNHSKASDVWAFGVMLWELVTLERPYSKLSLPQILAGVGLNTLRLQWPRQLWPELCAIGERCVAPDPAARPSFAQLEEELVVLEEAMREDSRRISVEQAAARTGSTASTSSAAAAATGRRAQAVAAPATPPSPFAAAAGASVIAEAHA*
Cre02.g141826	-	Other	Not_Chloroplast	0.456761	Not_Mitochondrial	0.00640076	Not_Secretory	0.00948494	not_known	-	not_known	-	not_known	-	MREPASWLPPEFQVPGLTRIMGVTVAYSSCEWLWQLAVDVCTFRSSSLWPSPGLQAGPGFVYLRALTGSVSAAERVNLTCPADQWASLRQAAAAAATPPAAGLDPCAAEVVTSGPQLLEALQRLQHRSARVLLTLDANISLPAEPSPQRGLLPVSGNATAAASAHDDMTPLAWIYRNVTLAGGGARVTAAGGTTGTELDLRLRRNVFRLSRRSDLANNSSPDAINATALGAAAGVGGAGNSSGVLLPPAVLTLCDLTTVNMPQGAMGTWPLGLMSGWFYYVTADESWADGGVQVQLLRHASVYTAAELRYTGFWFLRVSALTAEESASAAWLRAVISTNTQITDADGRQTRYGSQNDPGGGVTAGVTSADNGRERVVGYNSTSTARVLRTQPAPFDYDVFALPPAGSRMPPPPSVSLAFNESQLLALLQETWAPEQPALDAPAGGGERVIALMRNMSLGPANWPPAGAVLTYNVTLLGPARGAPVLLQLAGGVSLVRGSSSSSGSSSGGGGAVTCQLVRLWVSGFGPVVAAPLATSAQELLALGWGGSSGNSSSSPAAGRRALRQQQQSQSSAAVTGGGVDAWRDRCAAAAGASANSTTDTTTATSTAFVSYELYNCSLLVPQGVLDLFGASSSGALNSSTAAGALCAGVLASNGTTSSSTSVAGGGNATATAATARNAAAALAATCGLGRYLQAAALASSAGSSSSNSNSSGSSSGSSISNTAGSLLSPAVAASTAAALSVLRVKLVLNGQASFQLQPSAAHLSSAAVASAMLRASAAAGASAAGDGASVRVVSASVLLGDTNLLPPPMAADGTAEGAADAAASSAATWDGATTCGIPALTVAVWQALEAGDDSAAAADTEGTSGLSAGAVAGAVVGGVVGGLLLVAAVAALVVWAHRRRQRLSLAAAAGSCGAEKSGGAQDGRQGKGEGPDTARRDGGGGGGDVDTLALGASSAAAGAEAAVAVEATAAAAAPKGPAGGAGAAAQPPAAAGGAGVAGAGAGAMMDTAMVQPPPQEPPASLPPDSFAMSSSAQRSWYMGEGLGIQAAVAVAAAGKATGGPPPPQAPGSGAAAAASGGAPGAGGAAASPAAGGSSGTPAASGRGGGATPRLLMAQQIESMIQQAASKVNRAGDAAGRTCSSSSVAYIAGAVAVDVEAEARRRVLGRGAHGVVYVSNWRGRPCAVKLMNFAADAAALPYGATHEGDGAAAAAAAAAAEMARRRERMAREVALTITLRHDNVVPSYNYYLDFVPAEVAASPSGGLHELLRLTAGDGDEDRVPVGTGGVGPDGGMSPDSALRLRIVMQLCEGGTLGAALARGHFRGTAAVSGGAPGPTPPAGASTSTGTNSSGANTRSAGSGAAPQHAAGSDGLIAPEAAPRSWADIRPAGNLPLAALAALDVARGLALLHSHGVVHSDLNDNNILLKRAAPRLRAPGAAAASTASASGSVSTCSRSGGAAGSAGRSGASVGIAADAATDSAAAATALAPSVHTPPEAAPARVRGPAAAARSPSENNSPGGPLPAAPAAVNDATAGATAVDGHQATDAAAGNAAAATNSTRSAATATTAATATGVGAAAVSTTTTGLLATGSACYELDTLRAGDTSSLAPTSSLAPRSSLPAAASGGNPRPSTSPRVAEQVTETSGRMASVEEVAVEARASTVATAKCEASAVQQQAAAADAAGPQPASEVSAEAPGVMTATAEVAAVDAAAAPGSAAAAPAPASAAAAPASPAAAPAHTSAAAEAAAAVPEAAAGVTCGDVGGGGGSAGLDEEAARRLLGYTFKISDFGLSVELHGPNQTHVRNLAQGTPFFAAPEVVSEGRMSAAADVYSFGVVLWLLLHGVAMGQVRHLLPRSATIPIGPLLTHNASRALPAAAAELLRRCLAVAAARRPAAAELPGLLEALLQEVAGPALAQVLLCADRRDA*
Cre02.g141846	-	Other	Not_Chloroplast	0.455361	Not_Mitochondrial	0.00478701	Not_Secretory	0.00900442	not_known	-	not_known	-	not_known	-	MAAAEAALEAHVQEEAVAVEDDFESIDKLQSMGISAADIKKAKEGGVHTAQALLMVPKRHLAEIKGLSEAKIDKMVEVARKLVPGSGWRTATEAAQAREREIIRIKTGSTALDELLGGGFETKSLTEMFGEWRCGKTMLAHTLCVTTQLPQEEGGGSGKAAFIDTEGTFRPELVKQIAERFGLDPDAVLGNIVVARAHTSEHQADLLISLTALMAEEACFRLLVVDSLTAPFRTDYTGRGELAERQQKLNNVLAKLKKISEEFNVAVVVTNQVVSDPGGGAMFVSDPKKPVGGHVMAHASTTRLSLRKGKGEQRLIKVVASPCLAEAEASFCCSATGVNDFKD*
Cre02.g141850	-	Chloroplast	Chloroplast	0.554819	Not_Mitochondrial	0.0427772	Not_Secretory	0.00881733	not_known	-	not_known	-	not_known	-	MHSSAFISQMFNASRCSQLVGRSKQAVTGQFTGQVRYAPGPLAELGPLTRTKQVHVASCSWHKRVRGRQCRAGAAAAGAGADGESAAGGDPAGASGPTSPAPSTSSSYDEAVLELARSYQRVQHPALSNVRYSIAVADFIEQAVLAYECGYAEPDVAAALGRLAAEGRLAGLQDFDAAECVSLVAVVWVTLALSPMTVKRWATVAAVSEPTFASWRGFVAMIVNGYFERRMAWYPLDRLQLELSAVQGRSLPQEVVAEHARIVFTTLEKVYPQFAAD*
Cre02.g141866	-	Other	Not_Chloroplast	0.455264	Not_Mitochondrial	0.142781	Not_Secretory	0.00912094	not_known	-	not_known	-	not_known	-	MALLGQVAAVVDRRLSPAKYAAHTHARPVGVSLEIMQLAASGGDGDAAGSPAVRAAG*
Cre02.g141886	-	Secretory	Not_Chloroplast	0.456773	Not_Mitochondrial	0.00428701	Secretory	0.938206	not_known	-	not_known	-	not_known	-	MTSCVVSFVALLLAFGHATISQSITSNVECVWGPGSALQRCTASASDADAFALYSSREPANWLPSWIWQLRDAPAAKAPGVTIINVTISLPGCAALWNLSASECTLHVSRLWPVAGLQAGPAYLFFPRLRGATSSAENLNITCPPDSWQALLQQQPYPTAGTAAATAAATQLAPCGTATIYTGRDLVTALADLQTSHTRVLVTLGANISLPASPTPQRVDDHPDDASPLVELYRNVTLAGGVRPLAAGATELDVRQRRNAFDLALGAARRGLPQPVLVMVDLQILNAPSGPPSTWPLGLLSLQHSYLGADRSGARGIQRIGMRTWLGTTAAESAFIRLWYTLWLSDTASGGSGGQSSWLSSAVTPVGQVDDEDGGRSSLSRLSFMLSYNTSTSVSSRTAAHEYDMWTDLLAVAAGGTAGATAAGTAAGVSGGPPGLPLLPPSSFAAAATSAQLLQLLREPWTDGPRVVFLLANITLSVCGGWPEGGLVLDYPVLLVGPATGAPVWLDAANLPLLLLEPATDGSSNSNSSSTGITLMRLRAAGLLAAPPGWLQRQQVELNATRAAVLAAAAAALATDGGGGGATAGGGNLSGSTVPYPALMSWQSSCNPQPAGVGASKAASGVGGVGGSSAPTGSIAVYNCSLEVSADLLGLLLSFNLPAGQYVCTAAGIATGGASNSHYVLRQMACDLAGADSIGNNSAAGGAALPPAATAFFPPQLTAALAVLLRSEMKAVGQVTLLDSVINANATSTSTNNVMKIASATWSGMSIYNSYVSVGGSVGSTGGDKQDERPCSPVTLVAAVVSDVAWIVNTTTSAGPPTPTPLPSSTTSPSSSTSTSSVIIGSAVGAAAGLLLLLLAGGAAVAAWRRRRRRLQQQSQQKGCSADNGDLACTPTLSPGGGSSGTDAAAAAASAGNGPAAAADHRQVRADALQATAAHPHSITLPDDDDERAQPPAAVAALGNIAAAAAATAGGGVEATGGEGATPGGGFSRANSLGYACRFTMNSEGGSRSAASQQTTMFDIVMGGRGGGGGGVWMNAAGASGVPGGGDTGAAAALLLPPAATATADVAALACTVLENRIQQLKVAVSAAAAAPTASNPSSKGTRAASRVLGRGAYGVVVLGDWKGAPAAVKTVLQLVSDSRRLERLASEVAIACSLSHPCLVTTYDYVLEQLPNGLQTLQHQQSQQRPTAAWLTAGGGGGGGGGGAAGVAAAAACDGKDGYDEDDSALAVRLRLVMEYCEGGTLKDALLMGLFASEPPPHRLAQLAAGSSNTARPESSAGTAAGGTTAAAAAALPTAGGIAEPGGGVGGGGGGGGGGGGRAAGIMQQQQRLLHLLLPAYLDATADEGNGSAAAAAAGDGSSGAATDAGAPSRVMLPLMPSAAAAPAAAPAAAGSGRNSTDSSSRRGSVEGRSPRVRNLPLALMAARDVLSGLAFLHACSVIHGDLNENNILLKKASPVLPVAAAAAMVASAASEASAEAAAAAFTTAHLMASMSLSAGAAAAAAAPDSASVVRALLASSSSGGGGGLRGRNRDSFRPVMRVASPVPLSLPSPKVSPATSAAAIAAGLDLEGGVIAAVQAAAAVAVRLDGREGGGAGSGGGGAPAPIGQTAAPAHGKREASTAAAGGGGTACPSPLAAGGKQQQQQTQQDAQKDAARAAQLMHGRMHDRQQRQHQHHRHDDTCYSTSASPATAAAAPAEAMEGASAAAPEAEGGAQSQLQHSRGGGGAGGGSNGAPCSATMRNSHATAINTVATTTTLLMSTMDPTASSNLITTTMAATHSGAASFSSTSSVSFFLNELRSSQPRQQSPPRIGSVVGWAPRYGATATATAGSQGGSMAASHNHHQGQDQLHQQHEPQLDASSTRRACLSSPCEEPAAPAAEAAAADGEAPLPGPGPAEGPLGPDQALSCVGDGAGGDGLLLTTAAEAAGPDDDDGGVTAALWSPISDSIRSRRRDGGYGNSMDSSGYSGMARGAVVAAQAAAALQAPRLPAPPQKQRHSLNSFGGSAAAAVAPAAASVSLSIAPPLPPAAGPASLCSTSSLQQLFWQARATNGSSGMAGGVNGGGRVVSSATAARTSVEQASPAAMTAAAELMGQVFKISDFGLSMHMQANDQTHISNVYQGTPLFTAPEVVMHGRLSPAADMYSFGVVLWLLLHGVSMRAAGVPFHGAFRMSPIGPELLRRAAPDLPPAAARLLAECLETDPARRPSAAEAGRRVTALLKEALGPALGAVVLFIERTTQV*
Cre02.g141900	-	Secretory	Not_Chloroplast	0.451822	Not_Mitochondrial	0.00437918	Secretory	0.95054	not_known	-	not_known	-	not_known	-	MLRRRGLLGLLAVLLLERHIAAVKITVPPGRTECMGETVEAEHFSVPGGPRVDGRVLVSGNSQYYVPFVTIRVLGPTGDQIWQQQHVYQETHFNVGARGPGSYKVCFYNPWESRTDANVDLVYFTLAHLRRGAGGGIQIPKGTQEERNKEVASTDHMEDVKRTILGMSEFMQVISGSQKYLQRKLERHQKTMESNRDRTLFYTGLEVGLLLLVGLVQVLAVTGFFKPGMMSKACV*
Cre02.g141906	-	Other	Not_Chloroplast	0.453584	Not_Mitochondrial	0.0156633	Not_Secretory	0.00903799	not_known	-	not_known	-	not_known	-	MQMQPLAPSHSYWPAAASLYQVKPRHLPSGLHLDLAQVPVTFRLLHSTTSRYLKTRSRAFNLVKSP*
Cre02.g141926	-	Other	Not_Chloroplast	0.455303	Not_Mitochondrial	0.0043416	Not_Secretory	0.00887711	not_known	-	not_known	-	not_known	-	MTGAAEAPTPGPGAGAVGAPPLPGPSPARKPAGSGGSIRPAWQQGLHAAPYTELSPSEVSECAPHEILNGIGLSFQQLGRGSFGVVVAGTYNGLACAVKIMLTNQLNKPALRELLLSPAINHASLVQTFTSRCARLSNGFFDLLEDVAVPGAAGTTGTASAARSNSKPHRSRPRRALQPIPLLSGDGFGDPGCGVVAGDDPYRVLHAVLHDFIAETNQFMIVIVQMHTHGSSLTHKHTHAHARTHELCDGTLHAAIRAGAFRPIPTNPHWNLRLARRALLRTALEMARGLLHLHDTGLVHGDLKPHNVLLAKSHDDRRGFKAKVADFGLSHVLPQRANSVSTDSFGSPAYMAPEAFTGRASKATDGYSFGVCLWELLCGRTPYSDVQGGAVCRMRPSSMAPASCLLMERRRDSLARAQCCRRAGGGPCAGAGVAGRRGDDGRHHSAGPALHEPTPRGPTRPQRSIRGDH*
Cre02.g141946	-	Other	Not_Chloroplast	0.458078	Not_Mitochondrial	0.00432707	Not_Secretory	0.00904418	not_known	-	not_known	-	not_known	-	MAMDQLSTLNSQSADTFMLMSGSRLSVSGVERPPMHLDKSFPQLPRTLAVKLSSFEALLAAVSDHVWVGQGAQGAVLRATWRSGCTVAVKWLVTDAVDVHAAYMEALLAKMLAHPYLVQTFEYGMASLNDNFDQHRKPVDVRTPASPSPLLHGTAAASTIVSVPSGGAPKHSQLQQQTHYRAVQPHTAAQTHSICSKDRDRCSTQQQPLSMSAAALALQSFVMEDAFPIVASGSFTAGPTPIAAQAALAKHAAAQHSPDDSSATHQRHKQEAQSSSPDAPATLPPQECGGAGRHIDGRIPGAAAHTGAGSTAATPLSSASLSQQLAGYMQPQHSQPQKQQQQLRGCGGQQQQQQQLLSQLHRQYRSPVSGQHQHTQRNPPDDVSRVWTSDDSFDGSASRLAHGSNTSVDCLDVLKQLGAAPGKYVVQIVSEWCDEGTLHVAIRKGVFRAQPQHGRSQTWALRALLQTAREVALGMCHLHYSLNIIHGDLKPGNVLLKSSRVDSRGFVAKVADFGLSRLLCNQTDGFVSTADWGTVPYMAGEYLDNKLCKSSDVYSFGVLLWQMFTGKAPFAGHHEAQVAVGVMTGSLQLEWPTNMPPPLARLGQACCRHEPQQRPTFKDVAVALAGIETQIRETHSRARMLQRIGSEHPAPGGHPAAAIGSASATCTAVSAHADSYGGYPGHASPGVLLPLPGSVPPSMLPPSLGLGLGLNSHQLPTLPAHSLPTPGSFSRVLKQAHSLPYQLPQTSHGGAAGSAFAASATVCGINGIGGGTNGGNTPVTAFAAHMSTVGASSITTACTAADHSAGFLLGSIHELPTMYAAGATMAVLPSSTLLSVAIPSAAGGVAAPTAPEGWMLGSASHMEAAMAAAMAASVAAHPGVASSGARGTPMVAAAAAVAAAAGVASAAPSHSAAVQTMSLDLVPPQEGSQDAALALQAAASWVETGSSSSTPHNANGTARLPQPASASPAHHLQQYTAVPPGALPLMPWLQPLPATTGAAFPQQQQQHVAYGQPYRYPLMYGPVRKQSSPPLLRGPSGSRLIHASVEVPLPVPLPAAAASPNTGGAGTGAGIAAAVAPLAGMPAPVPQLVSQQQMPGAGICCCAAPAETEVASGNGPQHALHAQPGTALPHYNYVYTYPAPAPLPLPLPGPGPVPPQLPQAPRPNDLLPAAAPSALSTSVGASAIGSTGAKMLASPTARTAGATAAAPASTSMGAIAVVAPSGLQQAAWPQQGSLGGAGDGVDAGAGARPSGGGYGATGGSELSAVASLGGMGPGLAGIAVLLGGDRCNVTAAALPGHNAAAIVGPVSLAAAARDAAVPWAGPDTSSICASDAVTLGGTPTMHHDMGFAGPWAADAQSCFPERRPSTQEVQLDITLGRMGGVVADALSLRLLECNAAAAEPPAAESNIDREQQPSLSFPLPPVVHSGAQPYQPLLTPPRTGSGGGVVGTLELVAAAATNSGGGSGPVAGVSMGPSTQSHQQLLQHHHQQQWQQQIQYQQQIVMQQQQQLKQQLLQQQQQLQHDQQQLQHDQQLLKQQQQQLMLQQQQQQQLAPVLRRSLTIGTRRRSLTAAGMSSAAADEDLAPGRRSMDEAAALWRLANPGRDGSDGAGGPRMSTSTTLTWTSSVARSGSSAQPFHRLPGGPAAGQTSAPSSAGRLQCLQLHQHQQAEQTPHLSYGQQQPPASAVPSASGSAAAHMPLAQRSMAAGVMQAAFGFPGSARRAHTVHTLRASSAGVGLLSASPSASHRSSINLLLGRAGQDATADRKGPGGSSPLLSSMMAIPLAPLHEAFESPAGPDRMLGE*
Cre02.g141950	MOT19	Other	Not_Chloroplast	0.450821	Not_Mitochondrial	0.00406742	Not_Secretory	0.175043	not_known	-	not_known	-	not_known	-	MWGWGAGWGAATTATPSATAADNYTDKDAFWYLTPSEEQKAALSKLREQLTAENLIVPDHDADITLLRFLMARDFNVDKALSMYRDMRAWRQSEGITGLYRDDPAGEQFPEMEALLEVYPHFTFNTDKFGRPVYVEMLGRTDAAKLFEVISVERLIRYHCWTWERYLRCYLPACSAAAGRPICTTTVIIDLAGLSLAHFNAATQRLLNTFSKIDQDYYPEHLGTMFIINTPLIFRGMWAAVQPLLQERTRKKIIMLGADYLPELTKLVPAERLPDLLGGGGRMQRGYKSVGPWRSPDPAQQREEGPAEVQAQAEAGQQDEDGARQGAQQLQEAPQVGREGVVVSISTAGDLGAPEGEGGKGKAATVEAAEAEVETSVGGKVGEVAVAAMAALTVQA*
Cre02.g141966	-	Other	Not_Chloroplast	0.455936	Not_Mitochondrial	0.0165187	Not_Secretory	0.00889977	not_known	-	not_known	-	not_known	-	MVRSFFCCGVPASGGIRIAEGTSAPATGPEERKRAVDAGVQVGAPGASTASNYVDSQDTLVAAVSAAISELLDLGPSASWLAHIAECLEVVEAHVGASRLALIGPDGLTSWVISDGAANGGGSWGRACALPHTADTIAVIRGYGHLGVSCCGGPPDPSSIVTRPTTAALQLAQRDVLALPVRMRGQTVAALLLSLRDGGDRPPHPTAAEVAATTAGCTNSITSSRRHRSLLSGSSHSSSAVSNSGLAAATAGDGGGGNAMRSLSPAELQELMRLAGVLCRSVFGSDPTHVRHLSLMAGHLGALALAPSLSLLVRGLLDAMQDLLASRTALRLQPVLALLTHPPVAPTAAGCASRAAAAAVPNVPAVLFTQRGGAAAAVPGECLLETHTSVQSVAALAAAQTAGPPGGGGGGGLSLLLTSQVDSGSMVGLLGGGAESNAAASRLGASEDPAQIAPEGVAGEASCVRAVRVALSHTLLAEALKVLLEDKAGPGATLAGASAAHDAAGPATPHACTAPSAARRGNQQAPPTTQPAADNGSGIPPPAAFHVLAAAAAKEGADSTNNSVDWPGGSVHAREGSGALIVPDSLLPPLPPAPGGGPAAAAGGRTFSSPHLQPANRFHCIVLRHASAHLLDERQPCRDILNIGKLTGGAAGSLVLCVERVEAAEAAAVTAVSGAMAQAFSLSCNNTGGRGSTGPAALGGSGHYSRLRGDPSFRAATAAAAGAADGKAGSGLASAHVTSSPGRSMRDLKSSVLGSGGAGGAAGAAGTAGAAMAAAGAAVPAAAAGSGHTAGVLPHGSRLLGFGGTNVGSGTAELLLGHPASSNAAGHVLMTPAMDQLLDQHHPASLLGLHGLPSFALYLVTPDTLPSSALQAVVGEVRLLFGLLLDAFRSAIVDGGRVAAEMRGLQQQLLGSAAMQPPLPIPLRYSLSQLQQSAGGALHQQAKQSLPAAAGGTEGLGSAAARAAVALGSKTPFLAGTHFAASAALRSLSWRITGKPAGYTSTLGRLAPGGQQAGMRLRESDTPAALLATGLDQQLSAVMNAAAEAEDVGAGSIMVSSLAAGGDPAHWMLASTPEFSLQERAPGPSPMELMVDTMRTHLSAVASEAQVASEARAVTAQDMAALDLEEVIGRGGQGVVFRGYLHGLETAVKVMVFRDGEPLGEDIADDVTTAAAAADGAKAQADGKLEETHADARVRRAKRGAMEHAVMPTLSHPNILQVYAAFSNVVIVRCTYKGDVHQLRLCAPDDGLLSGLPGQGPLNQVLCFEYCDAGTLLSAAYGGAFRRTRNGPLPAHTSALAAVVRPLLVPLYTSLLEVALALRYMHSRRLVHCDIKPANLLIKGNSRDPRGWACKLSDFGCARLMTEMAAPPVSAGPAMAAAGSSAARSVGFRVAVPLGTLQFMSPECFIKDKLLTAAVDIYAFGITMWELLMCQMPYKGLQEQDVPRLVLRSGLRPEFNPLAPRDYCHLAYRCWHAQPSKRPTAVDLVHELQALLEAARAAADADAARQEQQQLLQAQQAAQHRAQLVQQQQQQKQAAAASAAAAVAARPSSSVRPLSSPHAETGVVGAGARLLASMNAAPLPQVMLSQLPHHAGSLPALRQQQAAGWAATQQ*
Cre02.g141986	-	Other	Not_Chloroplast	0.455853	Not_Mitochondrial	0.018181	Not_Secretory	0.0093524	not_known	-	not_known	-	not_known	-	MARVICRSIFACLRPPLGSENVEDCTYQSSPSSSRQASPSCISSESSTNTYTTDLITVAERVQAGTSQPSAQPAASAGLHEGLRATNTLPVRFSFETNNNGIGNGTEFDSLLASMLSSAAHRNLATITSLETCNEIPDLAPAMAGCTDVRELAGRAPAAACITTGTGDAPVHTAAAAAAAIAGATASSSSTSSRSSNKSRSSLNEGGTCCGGCGVVTAMEGLTAPGLDYLAMDCPQLLLPQERQHRSADAGAGPSPLPTIAGRSSAGPAPPRVSKLTAPAFAATPAAACATPYFLDGGRRSITHGRGGRDHVADLPPMLDDACLLGDHGPELPAAGHTAAATAGFPAGCQQAPAAGARSSTTRSLLACGPPPPPPPPPASSSLPTPAEMVAAAMATGSAATAAGPNGGDAAAICIAAHSSAPVLMQGGGLRDPIRGACCLGAISGGEPLQRMRSPALPPPPQGAAPAALPRAAMPGPATTPPGRTAAVSAAAMNAGSRAHARLEREGEVAGVVSCSGLRELLEGVKELRPAVVPAAPAVAGGTGGAAAADNSSGTNAAAAATIYGRLLASMELLPMARGSSHSSSAAAGGGGTAGGGVGGVASSGTTSTTTWQGTWHDGRVVMVKLLAAAPPTAAAAAAAAAAAAAAGAAGSNTGGANEGRGALGKGCGSNTTASAVAAVQLGPLRRAVAAAALAAGGGAHPHLVPVLAVRALTLDAAATQELQELLQLPRGQPQRQHQRQQQQQQQQQQQQQSRAQHQHQQLHHVACGARGGLAGMGEEGCCDGGCSGADDSRSCSSGSYHRDLGGLMVGTGGAGGGTAEAGCSSSSSSTSSSGGDYRLAMVDGELPRPTAGPSRLQRFLWHNPLSPALPAVAPAAVAPATAAAAAAAPAAATPATAAAAAAAPAGGGLGAASPPPPPPETPPPSAPSLLRQMQLAPLPNAAAAGQHLPLMPNAATLAPRQQQQQQQRDSVGSAATAAAATASTAVPAQRTRPQKQAVVATSSAAAGHLPALRALARLRLPPGGVVVAVVTEMCGMGNLATRAVSSAAASPFAPSRTWPLHVAQRAALRTARELAAALAALHAAGVPHGCLTPSNVLLQSSAADRRGFVARLADAGSPRLAAAAAAASATAPLSRRLLFLAPELLMTSLAGGDGVAVGGGICAGGIHRSSILGLQGAGFDSSSSGLMRSSSSSSSCGSGGQVMPAGLLEAVTQPMGSAPDATGAAAGLGWSGGEVEVAAAAAAQTKDGAAGGRPEAVGTAVEEVEEVAAACAADVYSYGMLLYVMAAGQLPYADEHLVSALLAVAIEGGRPEWPTSVCGRPVHPALQALYADCTAADPARRPTAQHAGICARV*
Cre02.g142000	UBC4	Mitochondrial	Not_Chloroplast	0.450172	Mitochondrial	0.849388	Not_Secretory	0.016872	not_known	-	not_known	-	not_known	-	MSGVARSRLQEERKAWRRDKPFGFHARPETADDGSVNLMKWKCHIPGKQGTDWEGGFYPLTMEFSEDYPTKPPKCKFPAGFFHPNIYPSGTVCLSILNEDEGWRPSITIKQLLLGIQELLDTPNPGSPAQSDAFVLFTQQKAEYVKKVKRQALNYPPPS*
Cre02.g142006	-	Other	Not_Chloroplast	0.456564	Not_Mitochondrial	0.00896414	Not_Secretory	0.00908421	not_known	-	not_known	-	not_known	-	MWGHNTPRSCLCGVAKSIVIFDKRVKGRPWATINYYAAVSPRYGGLHIQLVSGTKGPGYTAPRVYTTKAGALAAGPTEEEFEAFIKAMLDKQVVWIKGVGGDEEVGQTHLLYAPTQPNQTMPDDPRYKPIHRSVVDGDWARPNGITPETHTLLPPYSPDMHSVIELTHAHLMLHFQTFINNRVQVQFDTLQPYLDELERLFNTLITHAYVWKLTVRVYKTVLPAIVQAKGAYPDKEDR*
Cre02.g142026	-	Other	Not_Chloroplast	0.454312	Not_Mitochondrial	0.0057051	Not_Secretory	0.00910914	not_known	-	not_known	-	not_known	-	MGPPKSYPASPAPAAATQAPRLQALSSQRPTVLLLVSFTTTHPAAPYSRRRSPLRGLDWPE*
Cre02.g142046	-	Other	Not_Chloroplast	0.45661	Not_Mitochondrial	0.00967338	Not_Secretory	0.0088995	not_known	-	not_known	-	not_known	-	MDFETSRTASLANCLSGRPAHRSSLAPTACALLGRPWAAVCGGGGGGGGGPQPPAVVCCSLAAAAAWRPSCTAASGRAASFTLRAAAVAAAVAVAGAAALAARAAGTPAKAVCMCRSQAEQA*
Cre02.g142050	-	Other	Not_Chloroplast	0.453614	Not_Mitochondrial	0.00409275	Not_Secretory	0.00887322	not_known	-	not_known	-	not_known	-	MSAEHNDAMPSLDDIIRSLVPEAVPGLFAGGQLDSAGGFAACRLASRALRDAHDPLVRSMRLRINAAAMSFYQQLGHSPLARFPFCEDLTVELIDHSEALNYTTLVHVDDDDLDELMRDPGPKPGPEPRPEPHWAPEPEPTSLGELVELGLAGCSAAALSRIRRLAPRLLLVSTDCEAPGEAVGVLLRRLPRVEVLDLSGCWGVLGGVAGSYDVEREHLELLYGAVAEAAAGSVMHLALPRLRFWNALEGVGALAGCASLRVLDAWAGHDFRAWPRQTDDSVPELTEEVVVALSRLHQLQELYLACRDPTIGGQLVECVVSSHRPRGLRRLGLAGWVMGATFTPFELDFEPTARAGGGSGRNSGAGAAAGRAVIISRISTALTHAPADHGLHGYGSMLPMAGILRGVLTAGQRLPLLRLHTLTGQPSKPLAALADRSDAVELCRLDGRSMPAAQLKAVVRSLGLPQRLTLWHGAWRPAAAAEAEVGPPAAPPLLPVGVLEGAAAGGAGAGEMGAGLLLPQLEAASARQVLDAAMTLAGGGRGGGRGSVAVAASEAVADEVLKAAVQMVLFRLWREAWAAGAAGSGGAAAAPQQQPQTRQGPLHPQASRVSPELPDRLTRLQQLDAEVAELRGAEQVRRAGGAAGGAVGGQ*
Cre02.g142066	-	Other	Not_Chloroplast	0.449568	Not_Mitochondrial	0.00766224	Not_Secretory	0.00920008	not_known	-	not_known	-	not_known	-	MSDRVLPEGDGARANGTVSGEADLAQVLLPPIGQRSRRGLDMVPVEPKQEDKFAKAMDKVLAERSGAQAEVAPNHIIARGENQMMSKHGISKVGQGVVDKFNAARHNTAIKSAMGHPGLNKLVAREEEEKRRRKARLKELKQQQFASINGRQGALKGIRAGEVTGGPLAHAASGGVEGELPNVYAALGQPVPASRAQSMMVPQAHAAMVAAQLQASLADAAGARKGALPAVRSSAPSAVYAASKGCSSDGASPGRRQPQQQQRWRRRGQGREGNAEPEVRASSRVGKVLAEFSGQTDWCAVTVMRHSLATILQANVRGWLVRRRWLASPHALVEATKAALQADQLRDERRAAMRAELERRAMTRKQKEKASNIINMIFSQKSIAGKAAAGAAAGSDGIGSGEEGLAAATAPALAAAPGGVSLGRAKWNRLTKNVDLAKEQLEQQSFGDTLLDSDSDSDLSDMGAEDVALVKMRARTPPWQKVEQSQWEGQWAKLNKRTHRGALDVLWDLEESGRRVQAVKQRRADRSGAVGSGTAAAAAPGGLDSAGNPRPYNPATEPLPAEVVSELLVHRYIDKYTRMGLLDHLPLRGAAEAALAKQEQQQREAAARAAEDRQRRQREAADREAAEREAAEREVAEREAAEVAAAGAGAGGGAVMVVPGVELGAR*
Cre02.g142086	-	Other	Not_Chloroplast	0.452471	Not_Mitochondrial	0.00449665	Not_Secretory	0.0136475	not_known	-	not_known	-	not_known	-	MGGQRHSKNAGVMGSEALSYAERKALGFGTVKERLGKDSLGNYDDCCLTLMEAKDPVITPDGYMYSKEAILENLLAQKKAIKRNMEAYEAAQVADQQKELEKQAIAHEAALVAFDRRNHLGVSEGVASKLEAAIVKEAEALRNPGGGGAKSVMAIKEAEDRAKGLKAFWMPSLTPDAGNKVEKPDSETRCPASGNKLRMKDLVAVHWTPVPEGEPGKHMDPITKETFTNSSKLVVLAPTGDVMLKETYAKCVKTEGSYGGKRIRDKDVIELKTGGTGFAARDGERVQTKKYFMLGPGNGLRDLRGQHQSARSLGGLVFNN*
Cre02.g142100	-	Other	Not_Chloroplast	0.450663	Not_Mitochondrial	0.00423369	Not_Secretory	0.00917296	not_known	-	not_known	-	not_known	-	MRRSRGLTPWVEWLRAFTVILATASVLAQELGNNEDGGGTTGGPQTPQRANALSLFVYLATSLTAIISSISILLGLSVACQWPEPQCWCYNRLGSDKVGGRCCSIYYTNIGLAPLWLALGVLVALQREPVRAAMCLAYFSAHCVVVAYLRLKFQRLGFPMAYDDSGATVVPLRAGESELPLAFVSGGPMHLAAAAAAAAGGHPPPSAAWPRTQGGPGQPPHAQHMGRSGPPGRGPPTMVLGTPVYDLPLRYAVVGPLCGAGCECHRCGAVERWRQEQQAAEEVEALAQAAWEAARRRAGGRSCEAEAAGEAGEGAGPGTPGSAGAAGADRLWALREEDEVTAGGGGGGVASASPSVSVARRSVSLPLSEPLEQAAEGEEQQAGVAATAVAGSGSGAAGGATAAAGTGGDRGSAGPPGLRRRSSGSMRVAEQQHQQHQLQQLQRQLSPRTFSEYTFADAAAAGGGFGGRTWTGNVVPAAAAAAPSARAGALTSAEVLRRGGRPPAVGVPVPRALLLVEGVPLADLQQQRRSMRLGSGSRPGSAAPPPGREGAGAGGAGAGS*
Cre02.g142106	-	Other	Not_Chloroplast	0.453106	Not_Mitochondrial	0.00635903	Not_Secretory	0.00931362	not_known	-	not_known	-	not_known	-	MPADAPGRAAATAPPSAAATALWHRQQCATSPPRPPSPRLQQDRQPQQLLPEPPPAFSPRGLG*
Cre02.g142126	FAP115	Other	Not_Chloroplast	0.450394	Not_Mitochondrial	0.0139745	Not_Secretory	0.220534	not_known	-	not_known	-	not_known	-	MVADVTLESAMKRLKQHVYKQRVRVKDFIMDFDKLNSGYVFPNHFLSALSMAGIDKYLSPKELEVICETYKVQRDATLVMVDHRTFLHELELVFTVPHLEKDPLVEVATEPADLLDKTRYLKSSRVLQPPEREEAVQAVICRLSDVCYKRGQPVKAFFDDAARDDHSAKLFGHVTLPQFRQVLTTKLDWVVSDPEVSLLAAKFLHEDKPEFINYIAFSCTVDPPERYYEQ*
Cre02.g142146	-	Chloroplast	Chloroplast	0.554753	Not_Mitochondrial	0.00474315	Not_Secretory	0.00995396	Y	validation	N	training	not_known	-	MQTANSVAGQRLALRQGVVAFLPVRAPVSRSTRVRVFANAAAAAAASGTPVPKNSILVVGATGTLGRQIVRRALDDGYDVRCLVRPRPNPADFLRDWGAKVVNGDLTDPSSIPACLVGVNAVIDCATARPEESTRKVDWEGKVALIQSAQAMGIQRYVFFSIFDCDKHPQVPLMNIKSCTEKFLEASSLDYTTFRLCGFHQAVIGNYAVPILEERSVWGTNDETRTAYLDSQDVAKMTMAALRGDKTSRKTLPLSGPKAWTTKEVIELCEKMADTNAKVTTVPTWLLKRTRGVLRSMQWAADAADRLAFAEVLSNNEVWQASAADMAETYRLLDMDPGSVTDLETYLQEYFSRILKKLKEVGASADRTNFYV*
Cre02.g142150	-	Other	Not_Chloroplast	0.450178	Not_Mitochondrial	0.00469575	Not_Secretory	0.0106132	N	testing	N	testing	not_known	-	MEELTGPLEEVFKDLKRQWKDFQEAEPFLHVVQGFIHAIDWRERWIIGILVFHAVMLLAALTTRKSSLIQGTIFLIAAATVWGSERLNALGAEHWQSFAGQNYFDRTGVFMSVLVSGPLLLAMFIVLINYLISCSAMLVEAKRKELKYKARQRAAAEKKAAAGGGGGGAGGTGGGATPEAKKTK*
Cre02.g142166	-	Secretory	Not_Chloroplast	0.458014	Not_Mitochondrial	0.00498229	Secretory	0.942079	not_known	-	not_known	-	not_known	-	MERQSSFGSQGSGRSSATKIVDEANKHGDKGDNLNANNGFVVALFGALFTLAKEKISDSWKVAVLTVVVDFLLILAIMLNLEYPWAVDPTNPLFKIFYMIEIHKPLSAAGYKFYLVVFYLLSAMLYVCIAICVWVAWCFKNDSFPFLWPIKFVRVVASLFFGMFYIAALNIFLVILECAPDHGVWAQHIWHVQCFAMPHLVHLIVAVLSSITFAVAALLLVTADHELEPMSRSLLAAPHSMCELKAQLAKTVITVVDVLLWDYPRVQGVVFMMCCVSTFYFHIKQLPYYTSWVNSFRLCFFGVHAWVAIHLCVLVFSVDAELVKKGKLGYMVWDIKNYETAKAITDSMSYALPFVFFGSGLAAAMRLYYFFRVALKFQILQQQPNLYSKRVHRFADDKDVEVASRVARVWDEDGNTDPQLLDLAEVIIRAGMQQFPKSPYLHIVYANLLIECKQQLQSGWAQMEEARRLPLNLSYRFSIFTREQEHKQKAAVSSSGESATDLVSYVEFQRNWRMIQSYHKAALMAMREFWRLLLNDAVNLNSLTSAFRKIEKMESLADKTYKLVLERYPKAVKLLRSYANFLEMVKNDPWTAAQYNAEADKQEEALENAEQDLGGEDGLSMRNSAIVTINAQGIIQMANKHAIKIMGYAKGELDGKNISCLMPQPFSARHNGYLRNYVTTGKAKILDSVREVVALHRDRYVFPIKIMVTKSQGSGADATFMGLLKEVEADPNTIKAWLMPNGVTLCADQSFTDYAGWAPNDLIGKPFSNIAADPEAMAGLLERAVHSTEEELASGSVQADMLVTHKYAEDVPVTVRVDMGGTDDQRLLVLSITRRGETSPMIVFDHHGRALFANQALCSLLGTKPKDMRGRDMASLLPQPFGLLHHRWIKDAEGALTKPPPSSCRAGAVHSLLSANGVHVPVRMAISSRDMAGVSMHIVRAQRVSPEEAMDEQRLHITTDQHGHILSIHAAPHHAGGAAFSQPPPPPTLDGSAPAKPQVFGFPPEHLVGRKLYEAVDVFSEWHTEGHSVMHAVKALAQVSASKPGSAWRVGVLPHHVSVEVEKAAARVGRSNMADGIAEGHGHLSRQDSQHSVGPGAGGARDMTRSTTLLRTSMSKSRAAVMQVTGPEHTAEGTRYTIRLWRPELLTGVIELNERMTVLKADPVAGLIFGIPASSMSQQPLTRFLKLGPPGAMSMKSGLVGAALSVRSGAGGGGAVAGPRGSASGAATQLISMESLLGNKHVKGGMKGGKNAHKTGPRRVFEARHADGLPLQISFQAALKAGSATQRLVAAIKPLNLSLRGNVAVLAALMRGDDQIDQCTIDNEGHSPSLHRMRAANAVRLRANAETVQRRDKQAGAGTVKDKNTGKGGGVPRLALAKLASPDSVAGSTPSGMATAVAAGMASARTLGPGGSGKAAEEEAPPTHRTDGSALATARDVGLEFGQIPRVGENGGDSGGGDGDGGGSLGDGSSPSGSGQQDAAAKQASSSLSGSGSRHISDDSAMGRSHPGKGSDRTPAGVAGHKVPLSKRFLTREWQDIVHVDPEQVPLPHDAEYEIEHHVGEDKDMNVSSSSSSDSDGSGSEAGDRVHGRNTGVAADTMTREEALQRKKTMAALEPGERVQYVRGVKRVKEWLASGYHFDRRDAEPEDEAAKSHPVRKVSSLRQRQKSRQLSKVLEEEPSSGLDGDGEVDDDPYDAGLNPDDQLMTLEELAEEMERQETLEEGEEEGGEGKGSEEDGEAGAGGGGGPLKGNAWMEVGGGAASRAATHGGRSDGGHSMGGPRTRRGPGVHTGTDVESGAGDGASTSTTNRTMNRGRRLKRLLKLLSGQKVVRGVTRLRLHVLVVIGLMLLVHAVCYLMLIILINKQKAFITEISAAGEAIDRSHFTSMYSRAIEAASRGEGFTAADIGGLAAHMDTETDRLEYLHQGMYLGFKGLRRSSSDRLNALWDDPMWPTTVYKDTKVPSYDHKNMTLWSLGNDYISAAREVAYYASASKLFMQQASYTGANMTQPSAPPPSLAASGLVAYNVTLPANRFWLFLRANVGESLHTAYVRVTNTLLILAQDNISNLKLLLLVLLVVEGCVVCLAAIGYVFYLLWKASRARAALFTVFLVIPQGQVKTLASRHITTNQADSDDDDDDTGGGGRGAGGGDDNASDGASVVSGAGGAGAASRRSFQSEPGNRRGVEPPPDGEKDKDTGGPTSGGRRAAIKFNENTETKHDGKSQTVMGRIKRAISGDVTAPIMDTASNATATRRFTTRKRLTHTTSDIKHLAWPFFAWGLLIMAIYLVSFLQFAGVEERLVDLKMFERSNAQASRAMYYATDLALEPDNATQTSLQQTLRQEAAWLDVVYSTTLYGGPTLDDGEAAADGAHDANTGSLFAKQLHATLLFEKKGCLRTSGDSCLKDSDPFYQVSRNAIDPMMRRLMRECTLLSLDDLADVNANSTRWQYVWRVARSDLHDGLHELLASYRSDALAAFTAQGTLHTVIFAVSWVLWAAYLYFLLRPYLQVSSTETKRVAELLSQLPAELDVEGMVEESWLVVADTQLDKSGMSVWDPRGHSVARLAVKSVVSIFSVVHMRRFSIAGGRLSHDRGDGASVRSAVSVGSAWHSIIAKARRSSIGGASVTSAVAAGKLGGGGGDSQDEDGDMGKGRSGGLGAAPQTSVHASSLFAPSSSKQLEATSGKAHSGQGSRRVVPTGGHASPEDSAMVGNGSGGRRSGSFDQQGGGVHKSAVKKNKVAPLGAAGTPSGVWQDEADAAAGALPSGAEPRSMLSMNDGGGSRPLSPLLDLPMSLIVPPVADTLGDGTVGGRRPVGEAGSRKRPAGDTADGEDRGGHGAGAAHEQEREPSPYHFNRVMDAARNNTVNWEDEPWTPHAARTRRNSIASTSAAAVAAAVAVSKAAAVEPAPVGGEVDEVASSAAAPLTKPHMSGLTSDSRRSSSAQQPQLALPPAPQLAAAQAATASTRERLASGVSSSGGSLTVSAAAPLVPAAAAAAAATTLAAAGLDSPVSGSRTASASAGMRVVDRRTSLDRAGSNTSTAAPLSRVGRGLSMDRGSRPISPAMVPQPQSQRMTSPDLLVQTATGGTSPAVGAQAVGASGVVGVVNRRTSLEAGLASSRPGSRLGTASGAAPSITLPPPPTFGSHASANGLGSRPLNTSASTSSTSPSPAAAKAPLTPAVESNVDAVTLMPAAEDPIRLMSDE*
Cre02.g142186	FTSZ2	Chloroplast	Chloroplast	0.554764	Not_Mitochondrial	0.00433685	Not_Secretory	0.00851499	not_known	-	not_known	-	not_known	-	MATLSVQRQRCVAPGARARAPARRLVRLYASSDQAIIKVLGVGGGGSNAVNNMVNSDVQGVEFWIANTDAQALATSPVNGKCKVQIGGKLTRGLGAGGNPEIGAKAAEESRDSIAAALQDTDMVFVTAGMGGGTGSGAAPVVAQVARELGILTVGIVTTPFTFEGRQRAQQARSALANLRAAVDTLIVIPNDRLLSAMDSNVPIKDAFKIADDVLRQGVKGISEIITVPGLVNVDFADVRAIMAGAGSSLMGQGYGSGPRRASDAALRAISSPLLEVGIERATGVVWNITGPPNMTLHEVNEAAEIIYDMVDPNANLIFGAVVDSTLPDDTVSITIIATGFGHVEPELGALADRGSRAAAAASPRVAAAANAAAAAAAAASEADGQLPRVLGGGPVRSAMVPPVTTAAPETPGGASSSGVEIPAFLRRRRVQGK*
Cre02.g142200	GST5	Other	Not_Chloroplast	0.453126	Not_Mitochondrial	0.00424216	Not_Secretory	0.00994257	not_known	-	not_known	-	not_known	-	MSAQSPAEQPWELWYWPGMKGRGEYVRLVFEEAGVPYKDMGQSAGLAGIVEWVWKGGNTGFPVRAPPAVRRGDFTLSGTPVLMAYLGRQFGLMPTDPEEAAHVEQLLAVVTDGVGEGRLAFHPKDFYASHKTQVEESAPYIEQYGKQRLPKYMSYWEEVLTKNPHQSGFLVGKDISVADLAVYQYMAAAQQHYRRWYDDVEAPAAKAHQARIAARPRLAAYLASPRCPPWDSDSMM*
Cre02.g142206	-	Chloroplast	Chloroplast	0.555398	Not_Mitochondrial	0.00467996	Not_Secretory	0.00886078	Y	training	N	training	N	validation	MLSTKPSIARTSVMARSPAPVRLVAGSRVTCSAASTPTAWDSWSSYISKHRADSASAPVTKAEKDYGRDIAAAIKSTAGAFKPKYTSSSAGSGGSGHSGIADFKLSHVGNVNLAELRDLHERLEAIACVQLKQALGKPESAELDAASISFTTTDVDAALCVSGVTLQQGLDKTALIAFVATETERQASWSRLEGLILHWGATDSAGGAWGLPPQGWAASPNKVTDAGGAWQCGFEKQNVSGPEGNAAVYVLLLQVPLRGILKSGGLVYVLKATAGQNTRWLKDEATKKDFFLDTTRLPVIKV*
Cre02.g142226	-	Other	Not_Chloroplast	0.45608	Not_Mitochondrial	0.0158693	Not_Secretory	0.0092894	not_known	-	not_known	-	not_known	-	MVNFLSCCFQPDTECPGHTHKASNYKVVLNERPEAAPEASARSGLHPQARTSLNANPDGLLSCDDGAQSEDLLSGARTSAALLKLPTGAPRFSELYAKLSHIRGSWHARANAAMGVLARQLGAQLAVLWALASDGAFFVAQASAGPLQAALRPGAALPAALGDRQHNSLQRVQATKASTTYTCMDPDSRQVDLHAACQAQAIAARMREGGGGGGPQPFGRLPYDLAELAERCGAAGGSVDGPEGTTGLVGVTDFAVLPLISGGEVVGAMTLALHRSCLPPQHRGGQQRTDVKAGLPDGGAAVDGSANKLSAQAPSSLPVPLPPSESPKLPGSLGGGGGDDSRVGLGGSGSKRRLVVAAAAGAFAAASSAGTAADARTIPSSLPLACPPGPGTVAAGVEPSSASLSERIRRSFSRTDRSERGTGAASLTPSAVAAVTAGAADMKTLDSVPCTPLPAFFWLHSAACVYQLSQLAHFLGYGFFSDTEQSSFVAQSCSLVSGVAAAPDVQALVNCLIGMTKGIIYQRFRLQAHVLVALVHSSGTTAAYFKQQRQPHASIARTLAVQPSGAGGMGSAGPHGGSAHGGAHVPLAGVSAHHLGAAGGAGVGGMAGVGLYGGGSGLAGGRAHSQRDMSSQQRLYTLGGNPAATAAAAAAQALYGGGAGGGGGGTGVDGVVGDAAMGPAMQALLQANSSNASAGGGDGGPTGGGGGTSAAGTAGGAVNTAATAPIQVGGGGPGTGGGGGRGGGVSGGLFNLSAALLGRKTRSQSQLRSARSVPLQVDVQEGVMGYASETCGTSVTATIISLSHTLLADALVATPPVGTAVRSCAEALARDAAPIRDISLASRLVADVRPGPGGLPADESVTNTSIYGLNGGGGVFSPSTSFLRRGSACGMGAGTGGGGRHAPLGSLVIAVGLGCAGSDSDGLIAGFGGFSGSVPGLSGISNNRISLDRGIGRPSHGNYHPYFNGGGSHYQQAQAPPQRTSAASTGLGPVSGMLLGPMGGHPVSGCIEESAEANVQAGPGGGAAGATARLQAAPQALLPASEPYIALYVAFREVLQEPVLDKLLEETTQMVELVAPSVQQRLLTGLRPEWASMHSRLLNPAGFIGGQSLLSVAGGGMSAVLGPGGNGTGGGGVAPSASNSRRGRQPSSHDWTEALVTGELWPAGGGSGALSFALEEPAPLSHLQVLVNSFHSTLSSIQVERALEEAGGMDSPVAANDMRGVELLQQVGRGGQGVVYRGRMHGVPVAVKVIPTAEGGGGAGPGDRDVAYERDKPEAVQRAARRQRALLRDALEVAATAALSHPNLVQLHTYFTDVMVVEYEGDMPGRYRLMHVAESVPGDPTGAVNLVLVLEYCDGGNLRQAMERGVFFRRERLPSPAHLPAARAEAAGAGGAAAALAAAAELAPNFEFIYLTLLEIALAVRHMHSLRLAHCDLKPSNVLLRAAPHDPRGFTCKLSDFGCVQLLREMPSTPGGGGGGGTSSTGMMAAGGPMSPNIVPDGQSQAPYLGHQQHSQRSLGGVASAAAAALAGGDGSSPAPARLGFMSGHVLGTPSHLAPEAFLPGNLLDGAVDIYSFGMLMWEVLVGIPALAGLSAARVHSYTSRGLRPQFPPNTPDHYRNLAHLCWAQDSRKRPTASALVMALHKALMQVSPGAALEVRSMVTEQPVPLQQPQPATAAAQLHQQGGGGGGGGGWSGLSSHGMGPAGGCGGSGRAAAAVAHHSFSHHPHPFGRLPTSPDVVSAIASEGVGSRSRALHRPSSLGRGAASSAFSAAAAVAAHDSAAAAAGAAATVAYSHHAPPAAAAPAAAGSPVSPGGARTGTSAVNLISRRHSIGERRRSQAAYTYGGNGGVGGGGVTGGSGGGGTTSSGGGGGGGATPSIPATLSLLPGRGASASGSSPLLLQLAQSRMSRSSRTRDALVGASNGTWGSNLGSGTGAGSMPTAGAGADAGAVSMERMAAGVGACGGGGGSGGRSGGGPLLSAMSSPSSPGGSAGVVAAVAQLQMQPHGSISFGGSGGATAAAAAGGLLSTLHSGIHSGHVTEVCLATAADMVDVAAVSDATAAAAAAAAGAAATLPAQGAYGSLGVGVRVSTEELTGYPYSNTRMGIGADAQRRAAAAAVPADIEVVTTAESNASYYSTSNNTLGLAAADACPPASGAALASGGGGAAAGASLLGVGGGSSPLVTTDGVSTSRLADLLLGGGAQP*
Cre02.g142246	-	Other	Not_Chloroplast	0.451598	Not_Mitochondrial	0.0132543	Not_Secretory	0.00883226	not_known	-	not_known	-	not_known	-	MKLVKTVSKLAGAAVGMLPAGQAGLAVKVALGVAFAFWWTSGPGADEEMDAKAQQEPDRRSQYTRHYAFKGRGRKEFLRSDMKNDANELVPTRGAAGL*
Cre02.g142266	-	Chloroplast	Chloroplast	0.553676	Not_Mitochondrial	0.0134274	Not_Secretory	0.00902958	not_known	-	not_known	-	not_known	-	MQTQRPLASPGRQASIPARRAYSLRPPLTQRQLPIARAEPPQTEEIKLFGIIPTAPRSSKLGENLEDRIQSGEFTDSGSTKEKLTRPLRQALAKEPLVGRSAARFLADLGRQWRAEASKRMPEARGDIREIVGQPVFVPLYKLFLVYGKIFRLSFGPKSFVIISDPAYAKQILLTNADKYSKGLLSEILDFVMGTGLIPADGEIWKARRRAVVPALHRKYVMSMVDMFGDCAAHGASATLDKYAASGTSLDMENFFSRLGLDIIGKAVFNYDFDSLAHDDPVIQAVYTLLREAEHRSTAPIAYWNIPGIQFVVPRQKRCQEALVLVNECLDGLIDKCKKLVEEEDAVFGEEFLSERDPSILHFLLASGDEISSKQLRDDLMTMLIAGHETTAAVLTWTLYLLSQHPEAAAAIRKEVDELLGDRKPGVEDLRALKMTTRVINEAMRLYPQPPVLIRRALQDDHFDQFTVPAGSDLFISVWNLHRSPKLWDEPDKFKPERFGPLDSPIPNEVTENFAYLPFGGGRRKCIGDQFALFEAVVALAMLMRRYEFNLDESKGTVGMTTGATIHTTNGLNMFVRRRDPLTVPPTSSSVAETVSTGYAFACGPAVMPVASAEVVAAPATAAGGGCPFHTAAGAAVPAATMSLRPTGPPSA*
Cre02.g142286	-	Other	Not_Chloroplast	0.453566	Not_Mitochondrial	0.0388101	Not_Secretory	0.00932755	not_known	-	not_known	-	not_known	-	MVGPPVKTSAKIDGKIIRDDWGTNPHLVVPHELVKQHLTKELGGRNLSVTLEFFCPSSDGKAPGPDAVPVKVKYTLLERRGEHSEELGRFDLTRVAKALGSLAEFGDEVELWCAVQLDRFVVKVVKETCPACGKEAALEEHGQTYICEQCERSWHLTCSNWPSKPLTSRDKFFCKECRPDLAKLQPQPQPAQQAQALQLAKRSTRRAGATATTEGDGGTAAAAAAADDAGVARPGAAGGSGGAAAAPAAAAAGPSAPSADGGRSYLRPPRSAAAAATAPAAAPAVAPSAAPAVAPAEAPADARGGAVRGIGSGGAGAAAPARQQQGQTLASVTDLFAGLEGGAGSSAGAAPSVFVRARNGAIRPGGSAPMPAEATVRAAAAAAAAAAAAAAGAQHVPAVAEDDAAAGAEAGAQQEGEEERRPAKRARWHRGAGAAAQDGDGSEFADDEGSPVDAGAAGGGNERAATQGGGAAAGREVPRPRRSHDMRQQLAAAAGSPGAGASAAGAAGTAGAAPGAGLSPLAEVPAAELAAADLSPPAQPPRARHKQLHQQLQLQAAHQQQVQQQQPQVPPQQHQQQHHHQQQHQQQHEEEAVAAAGYDGGAYDNGYEEAAFEAGAHQQQDAGAWGVGDEGYEEQQGQEGQEGQEGAAAEGLHYNGAGQGYAGGAAGMYAGAGAGPGAADVLGVEQQQAAGLGTGAGPQVALLDLQRVQLAAAEGEIQALRQQLLQVAGATEQERAELQQRVQQQQAQLQARAAEAEAVRAELEEARRVAEAAEEELQQLRAERQAAAAATAAAEAERAALRNQVASLQAQAQQMQAPQPQQLQQEAAAAGAAAAGAAAAPQAQQHGEAAGPPLPRPAGLARANMDKYVNGLETTVARLRQENERLQAENLRITSNRNASSGRLERESAYWQSTASDAIRGPGANPQLLALDMEAGAAAVAAAAGAQGQQDGAGGGGVGGGAAAAPGGGSGGAGAGVVGGAVAAAVPPAAAAAVPVAVAPAAAPAAARAPAAGLGGAAGGAGPAGGGGA*
Cre02.g142306	-	Other	Not_Chloroplast	0.452252	Not_Mitochondrial	0.00430981	Not_Secretory	0.00894141	not_known	-	not_known	-	not_known	-	MFTRTHRQLPGALYIVADPTSSSIEVHAYGSMDDPMLVPSITHLVKCAYAVHQLRQPPPNITIVKAKATGTTAGPAPKPESYLVRETLRFVYQNAVLPGLRELYDTGFTVHMCNGGKWSKDDGVSAGKIASWIPADGGCCTCDGSTCMDARAKLGFPNVPLVDYMKHELRKEEAKKAISWGVRRSTFVAQKVAELEAEWKEERADHKASQARSGAAAARVQQSAESDASDSDEEVVNPVVARKVRKQQGATALSQQLLQTHFERFNMDGKGAGEGSLLLVLKEEGYGLSKAALARALRDASLRWGKLTPTQEEALGHFQEVKEEYGEEEAVAVIAGMLSLTLEHARKRLAAAKLLRSRVDKQPEGSGRAVQTALSRHTTKKSRGGKEGHGREERRGDDVSRGDDVSHGGEASSSGEASSSDEEGGGEEGSGGEESSSGEESSSSEESHGCSDVDEDAPCKKCGGADATVFDMVFCDDCNDCYHVNCHEPPLTAVPMGRWSCSTCAQKPVDCAGGGLGGGAEALQRAGGPGADLEVAALGRAVTAAGATTAADCSSTGGGDGGALAPTASPPPGLGGGAGAPVHNKRIAVGELPRRNKGAKLQSILEMLKK*
Cre02.g142326	-	Other	Not_Chloroplast	0.454869	Not_Mitochondrial	0.0178816	Not_Secretory	0.00907938	not_known	-	not_known	-	not_known	-	MYDILSFRTRHLSADAFCDAMMNSWERNGISRPSSVSATTLRQRMREALLLYMDCQNVIEDYPEDTITDWPRGALNSCPCCGDSVTCAAMAVDAGAGPAGGAMAAGVAAAAAVAGETVVGARAGPSGSGGVAGVDMAGAGPAGGAMATATVAMLGAAAVASAWLLTACSPEGSGPGPSCLHSVHFDACFKLNLLAFRGYAAQYTQLARRRFFLPNTLIQQVLADGTASQQIGATHCSNFNADKVLAAESRKNLITAVGAVLCRHGMLLRLMNLFGGERHAYATTAALSLLSAGTAVQFWWYDIACRWGKSYTKWLGRQAPELQQLGAGLRPLIPPWHRYAHSLACQKAFGHASVGGVGQGTGEPAEIFNSVIGPHGGVTQYMSPANREAHLERVCRLYCRDVLEDMPMRLWRMRERAKAVLSSARQRVDDLEAALAKEMSCEVEEVRQRLQQPAMEPVAGTGAGAGAGTAAAAAAAAAAGTGVGAGAGTGEGMGEGTAAGAGTGEGTAVGAGTGAGTDTGTGVSVSAAEYARCRLAIMKLQREDALDDSSDAVRLGLLFPGADAVPVWQRPVLIRSIKEQAAELEHKNGYDPVAWGPGSVLMQAALAALAESELAKLCDEVEDAVSDVVALGYVVKKLAGRRHQQQLAVKEERRARESVARLWGDLVSWSKVPRATSEELRSGLSAAGAMGKALKKQAFPWVPRHGRLGVPKLEARWRRAQEEIVRCTEELELITKESTCAVKYYTHRARLLTQAQCGVEERSSRGRLLGLHLAACNRMRGKFDVLCTVEAVND*
Cre02.g142346	-	Other	Not_Chloroplast	0.457414	Not_Mitochondrial	0.00628305	Not_Secretory	0.00891122	not_known	-	not_known	-	not_known	-	MVDGGAVPGGSVRASGPQEGGRIQWGEVRRPGPQLLPQGQRQWTRRCAGVARDVAMAVPLSFTISVTLATCADQSSENVSCTPRSSSELVSAARSSAYAAALQWYCRFSLGVRQP*
Cre02.g142350	-	Other	Not_Chloroplast	0.449342	Not_Mitochondrial	0.0537109	Not_Secretory	0.0836038	not_known	-	not_known	-	not_known	-	MADAWDNKTKDTVKKIPFLTEKAGPRDKEKWQARLKQELHALITYIKMNKESDTDWFTIQPNADGTHWSGKCWYVHELIKYEFDFQFDIPATYPDTAPEIEIPELDGKTVKMYRGGKICLTIHFKPLWSKNSPHFGVAHALCLGLAPWLAAEVPFLVESGAIKAKV*
Cre02.g142351	-	Other	Not_Chloroplast	0.487076	Not_Mitochondrial	0.00513091	Not_Secretory	0.0107241	not_known	-	not_known	-	not_known	-	MTQPQVIHVPRSRQAIKQQSASLIATLLVLVGVAVALLPLGPSNAPLGQQFVTGAMRLAFKTAVPAQRGSHVSRPSTLAFPGPRLAAAAPVQSAAAPSCSSSGDTCSLGGGASSFAGSLAPSGQATKRRATPLAAAPESAVKTTGAVDKHWWNREKDVWVEVHTEEDFRREVSTGSKLVAVDFFATWCHGCEKSYPEICRVVKDAELQKKYKFVKVCVDELKSIAKSEGITGLPRMAVYQPGAGQLALLDVPFSKVKFLKTNLNVIAGNPGMAFGVDPNGFVVPKGKLPSAGEAASAAEKKRREIEALNSGTGGLFERLLKVAGGGGGGGNKAADDKAAAAAVAAEPHSTSTSTGSSTSANGAHASSMASAGRGSGAAAAQAAAGLVRAAGSCRAPPGVDAAAYEAARSAFLAAHSAEYGYGGVIDDLYPQEVGCRMQPNEHYMDYTGSSVYCQTQLDNVFAELKQCMFGNPHSANPSSTFTSERVEEVRDMVLRFFNASPAEYQVVFTKSATDGLKLVGETFPWSQGSMFRYLRENHNSVLGVREYALQGGGAFQAVNETFVDRWALRGDPSGDHVPPAPRLPAPLTYSLFAFPAEDNFAGVKYPLEWVRAVQSRSTDSHRWLVMVDAAAYVPTQPLDLSQVMFGFPTGVGALIVRTSVAPLMRKVFWGGGTVALATSEDNFHVLKCKPSDRLEDGTVAFLDVIAVKHGIAMMNGLGGITRVQAHVASLTEWLYSRLSGMRHSNGSRMLAIFGKHHLPNHRAVQGGILNFELLRPDGSILSYKTFEREAATAGFHVRTGAECNPGACYNYLGVKEAEVESLAGKKEGCEDDVEFITVQRPVTASQEDCVSSSDLLRSIANSNLSLNHPAAVALKWMEVPLGSVRVSLGWWSTFDDVYALGDWIERTYRDRTE*
Cre02.g142352	-	Other	Not_Chloroplast	0.45914	Not_Mitochondrial	0.0111178	Not_Secretory	0.0087387	not_known	-	not_known	-	not_known	-	MSQKPFTVGGIGAQPSLDDVVKIAQGGLVALDAAGAERIKKESPAPKSFQPEAFTAGPGPAPADAALLDAAQTRAVLATRLLTVMNGRSGVRLQVADFLTQLLNKPGLLPALPALPTDAAVLSQLADACHGAGAALQQQQPAGSGAAASPHTAAEHPHAAAAAGGPLAEALAAAGVAAPSLSAAERAVLSSGASAAAGVGALAVAGGRRLLSAATAAAALSVEALGASTKAYEAEVVEAAGYKGAMGVADELQGLLEGSKRADTFKDKSGDPGALAAFTAAPQRLGALSEALAGAYTAVRSEVQSGALAPKGTTVLSAPSPLLPSSLVELSRALLAAARDALARARAVAAPPGQEPAPPGSGPAATAAAVSEAVAAAEGRLAAAQRAVVAVGGAMLEDVTALPSVQAALAATGALQAALEAVALEAVAAVVALRALEGPPAPPAAEAAAEAAPAAAAPAAADGKGGKGGDAKGKKERKGGAAGVVLGKGTALVRAYVERAAAGMAGAKDGVLVVPPLTPASSSDAASSASSLPAAWCGACQALQPHGAALAKFLDELRAVVEANQTRRKPKVPKGARDFLPEQMAIRERAFAAITGVFKRHGAVSIDTPVFELRETLMGKYGEDSKLIYDLADQGGEILSLRYDLTVPFARFVAVQGITNIKRYHIGKVYRRDQPQMARGRFREFFQCDFDIAGSYSAMVPDAEVVAVLVEILSELRLGQFEVKLNHRGLLDAMLAIAGVPAQKFRPICSAIDKLDKEPWEVVRAEMVGDKGLPEEVADTIGQFVVLRGEPMALLAKLSAPDHPLAQHPQGKAALDDLKIFFEMLQAMGRLGPVTLDLSLARGLDYYTGVIYEADMDAHVEEEVPVADLAAALKQRLAAREARLAAAAAADGGSAAPEAAAAAAEPATPASQ*
Cre02.g142353	TSH1	Other	Not_Chloroplast	0.458247	Not_Mitochondrial	0.0119759	Not_Secretory	0.00893811	not_known	-	not_known	-	not_known	-	MSLGLEVVAARGSGGSSNGSSSSNGNNSSAMTIALQPSLPPPAAPTTDNSTTGDSGSDSISDSGSDSISGSGSGDSSGSGDSGSGSGAAAPRTGGTSTAADEGLPSKSAPTPVYVTPVTTSQQQQQQPPDNSTSSTSTSSGSSSSVDPNAQPGRVFPPATDTAARPTTAATAGGDSGGGGDPSVTAASGPDDNSSGSSGSSGNPSGSSSDAADAAVPDTTTDTTNTNATTSADEPPVTAAQGPSFIRSPDSDVAYSDASSDASSTGPSGSSSSDTPGGGSAPVPPQDQDQQQGQPRRGNGTDGAACDWRRAHADCAAGYSCIPSPQSAYAPGACVPDPLGGNPLPPDLAAPVVFYPLTNGSLDPWPPYPWGGAAYPGGVLQGSPYWTDPDTEPDDELFPGALTCDMASSSLVSFPGLPYGRSGAFTLNLWMRKRPQDTPPPSPPTQQPNSSSSSSSNSSGSSNSSGLAALAAAVADLFGGGGGSSSSAALGGGGGHPYEYMLSHANVQPLSDRAARYSAFARNQITLYLPSRSSRLYGIARGIVKDGNDGPGEVFLDSDGAVADNERPRPVYSPVNLTDGEWHMLTVSSQPTGASSGSSSSGSSSGGRGWRLYVDGVMAAQLPDPAADVEVDGGDPLSLRGPLLLCGRYGGAASRAYGGQLAQLSVYDTALSAVQVEQLYNMVVNPTGVPPPSLPLRRHPWYGSTLLTPPAWLEADTSNSRWAGEAARLLPATATPTPTTALEPGPVIGGSNGPITLNGSSSSSGNGSSGSSSNASGAAFLDDVRGAAEALADAMAAAQAAAAAAEASYNASVGRPCSLDLRREAGLAFCAAGLVCAPVYTADPTTNTSSSPLAGGPLAGSPLAFSSPAAAAAITDALSSAAALLGVCAPPAAGILLPPAWPSDWAAPAAHFPLTGGSSGSSGSSSGSGSSNPNSNLRSWPTGRYGGRLVNASWEPDARFGSVVRCDQTRRSSVRLDPVPYAARGPLAVNLWLRTSRQDLQPEGGGSSSSGGGSSSSSIFQYVFSHMAAGPFQSFGPNQIHLYIPEAGSPLYGVSVRAIARDAGDGYGGRRSEVWLDSDGSVGNDQPRSNAPRDDGVDIADGAWHMVTLTTGWSSPGYSLYVDGLLRGELRPDPTTSAVAAGGGGGGGGATARRDTTNPDDTIVDVTGGGPAQLSGPITLCGRADGDPGRHFSGWVAALSLWDGALAGWQVAALYDTYQRQAVLLPAGQVVPGGGYLAALTVSGQPCVFPVPYGGRNLYGCVALDGLVSCPVQGGRWSACAFAATGPAASLPLTPGAAVDNSGGGNTNTNTTAGSGSSSSDNSSGSSGSGNGTATADDTAGDSDMLQPVQLVELSGWAVSDGAMLGPAGGALPRLTLGGQLCVLPFLAPSRPGAPPTRQFDCLRLDGPAGPELCPTQVSTLRGSSSGSGSGSGGATADTDTDPNAATDDGQTDAVPGDTSAALVGAPVAVVGPGGSSISSGSSSGSSSANATTAGNSDDYDSSSSSDGSGGGDGVRLLECAPVVARPVEATTCRDEAAAAARAAAGLPVRNFTRCINTLGIDACRVDFDASGPGGGDGVWVVCPPAPRTATSGQACAVPFTLGAQLRSDCVVPTAANGSSSSGSGSSSSSSGSSSSREVCMVKVDSGDVGSSSSSSSGGGGSSGGGSSSNTTADDASSSTDDYNQQPPAMQLAECLPVYSPPPTLQPRTPIRFTLDRQRCVAPGPGALSECLDYGAQAVAAAAAVAGGIGAAAANATAADADTAAGPQQAAALQALAAAAGVPAAAAAGAEGDAASLVGRYSCEVESGALLECAPVERQTLTAAAPLASPAGADDTNAGDSGSSSGSSSGSGDSDNSSSSSSSNTTADDSSGGSGGEACVFPFFFRGRNRTDCVWVGGVEACKVSGGGWAECSPLHRSLFPQPPANASVTPRHTVSGAPCALPFFYRGQLQWDCVGGGIDPGFCRSTGAGGGWEQCMPRAQGGRPRTTITGQPCQLPFFPPDQLAAARQAAAAALAAAAANLSPAAAASGSNATEAAAAAAAAAAAPPPPVLPQPAYDCVGAGAGSCLNPQGRMEPCAPRPRVTALLLSAPLGGGGGGGGGGGGGGGDVELGGGNGSSGSSGGAMQQLGQGPPCQLPFTYDNTTYYDCFTPPPEVAAAALAAMQQRQPVPTAGGGSSTDSSGSSSSGGYGSSSDLLTSFCSPAPVALSPSELLPCLPLDPSLEQQQQQGGNGSSTAGTVPAFGAVAADSSNGSSGGNMSTVGPGAPLLPAAAIAADGTPAVAAPAPATATPGVAGVDPQDNMQAGGGGGGGRDPAAAQRRRDLGLGLGLGVGLPCLLLLVAGVASLRKRWARRHVRQVMREARMDAYHSSASSASSFYPHSPGSSAAAAAAPLHAGLGRLPTPAPTATGGSSARSSAAAGPVALPSARGGGGGGGGGGGVTQAPGSGLHPTTLAAPSAAPSASAYSHYYSASGRTGGPTGGSGGTSGPYGASGSGPTGGSNNNGGGGSVELMRTASSLSPSTPSASAAPSAAPLPPPPTRPREALQHQDQPLLPAHSLPSSTRAASSGGGAAASSAPSAAAAAPASSSSYSMLPQFSLASLHSAASSFLTAPSGGQPPGPASSAAAGATGGSSSGSGLQPAGSSGLLLRPSRPPPPPPFPREGGGNAFAATGPPAPPPAAGAAAAAGQQQQQQLGSGGVGGVGTSGGAGAGRGPASALL*
Cre02.g142366	-	Secretory	Not_Chloroplast	0.455347	Not_Mitochondrial	0.00401552	Secretory	0.950706	not_known	-	not_known	-	not_known	-	MRTMIAAMTTPRGMASALLACIWMLTAVLAQPRVTTGVLDIFSALYIDQQDPACSGIHIETDYVYITPKLDTEENPAWSEVISGSNIIGDGSDGGFNIRTGDFVEVVYAANTSRVTGRRMLLSDQPAVLDFQIIQPGSPKEVFTGDPIQVSSYIYVINTCGWPQSTTTDKLRQLYFTGSQNIQDYHSTCSYNKVFFPEANTRIFDNINVPCSGTVQSGVLKYNYDSSNSCGAAEQFAWRMAGEDLARSLGYGPEMDSTQRRRLVVVLPTSVKCGWAGLGSVGCSGRSCSVYIKGGYANSLLVHMHELGHTQGLSHAGRGLDEYGDKSDIMGTAGSSPGYLCMNAGNQLRVGWNAPLATLTPPLADFSIVGRLLDGTRTEPGRWELPAAAGTDTNHLLLDFNSRGGQAFPNAFLSFRARGSGFDSILSADMNNKVLVHFFNGSASERDYNRTLLVGVLGAGQAFTSPFLNPAGGVKQYGGGWKVTVIWIQNGKSALIQMCRMYAPEVAKAAPTTAPAAEAAPPTPSWSAHLGAACSGCRNGSAASYEVQRHGLPCRQRNGGLPPPQLHQRKGIPRAFM*
Cre02.g142386	-	Other	Not_Chloroplast	0.451687	Not_Mitochondrial	0.00627207	Not_Secretory	0.00991342	not_known	-	not_known	-	not_known	-	MNTLQFPAPDPDPAPDPDPDPDPDPDPDPDPDPDPDPDPDPDPDPDPDPDPDPDPDPDPDPDPDPDPDPDPDPDPDPDPVTGARSMDRMAVR*
Cre02.g142400	TNP11	Other	Not_Chloroplast	0.451079	Not_Mitochondrial	0.0147238	Not_Secretory	0.00871042	not_known	-	not_known	-	not_known	-	MATPNHPHFGKSYLGKPYRSKKTGKWRRNTCYFGLDPSFAPIYVPLDNTSMARLPGLLPTLARRHGEVFAGAGAGAVAPSSFVQAAFGGGGMQSSATLNAVGWGLFQLGGVTSRNAPFANYITTDGVACSVAREAHNKPLANLKPATAPADAEELCTLEEMKATQIIGVDPCGGGNWFMAARSPLYQPGPWAWEGVGEGVSPAQRYLLELHDKQLDEELFPGQLPPKPRRRRKGVRRKGGGRKGGHRRKQSKHWQPRARTARRRRQKRGRFLMSMGHWRHMSGLERLQPNRPQLAPALQAYVGGIPTAATASAARFEERLRYLFAGGAAGQAAGQAAGQAAGQAAGQAAGQAAGQAAGQAAGQAAGQAAGQAAGQAAGQAAGQAEAAGGAGRGGRPKEEVVVGWGSWAFQGGKGGSPISVRGGRAPTGRLIKLLRERYAKHVFIIDEYKTSKTCYNCGCQEMAIKRLGGLKEGQRPWSVKVCNDCLTTWNRDVSAANVIRVLLLLKLMGFERPTKLQRPPWPPAAAGPG*
Cre02.g142406	-	Other	Not_Chloroplast	0.455194	Not_Mitochondrial	0.00560928	Not_Secretory	0.00917815	not_known	-	not_known	-	not_known	-	MRGYPPLMAGRVGPELWDGRAGTIAYPGRSARSLHLVVCGQSTPAQPPTAVYTS*
Cre02.g142426	-	Other	Not_Chloroplast	0.450645	Not_Mitochondrial	0.00437869	Not_Secretory	0.00896847	not_known	-	not_known	-	not_known	-	MAATTQRDDMPADADELQPQLQPPRVINASLAANPAGGTRYHTAASSPAHSAGSDGQDAEADPERLRQERDAARAELARVQRQQERDRATAIAAQTRLAEEARRLREAQENGTTAAAAADAPPRPAASAPAGPAPAAGRPGRLLGGIHAAPGALPIPHADRQELQQHHAHVVPQQTVQHQTAMPAASAHGAQAMSISQDREEGEVHHSRPAVDEPRPATRQRAEPQPRHHAGQPLRLDALNTHINSFCSSDIGASAMDLSRDVAAPVLMAFLKRHMDDMGVHYEPHIDLLMKGKGGAWAQDPPVVRIANGDDLGFQEVQPRRVRFVDEAGAIGSNGVDTVGTAAPLPTSAGGTLGVGAPALAGATDGTPPGSTAQMSPVTSPMRMQLHAQGQTHTAPDPAPAPAPAPHYRDRHDHRDEPRVVIHAFTGVLKGTITNIATWFDVLVMILSRRGIDPVASFLMYLGGQAQQWGLTWFRAWEREHNRQPTVDELRHDFLMQWDNLHLHTANAARQRLHNHEVTQTGTVSAYITQFRLIMQDIPDMHMNDRVAHFRAGLQKGLQAKYAFKPGSTVPWDNVYELMNHILEMTTATNFANGKTQPSVAAADTPASRSPSLPARGGIKKGGRARNHGNGGRAGGGGRHGGGGHGAGGHAGGGRGGGGGHAGGGHGGYGRGGGGGGYGRGGGGHDRGGHGGGHGRGGHQHGRGGGGGRGRGNLTAADREAMLAYLHAQREADNMQAGLNPNVRSILGM*
Cre02.g142446	-	Other	Not_Chloroplast	0.453701	Not_Mitochondrial	0.0515924	Not_Secretory	0.0091504	not_known	-	not_known	-	not_known	-	MLQREQSQHPKTPSHHMLSGPNPDFAAYPPAGKVRVTPRTFSDTHAPPGPSAAPRTTAPAGGGVRGGGGGAETGVPRVHFSDTHAPPGPAR*
Cre02.g142466	-	Other	Not_Chloroplast	0.452483	Not_Mitochondrial	0.00647702	Not_Secretory	0.009839	not_known	-	not_known	-	not_known	-	MNTLQFPAPDPDPAPAPAPDPDPDPDPDPDPDPDPDPDPDPDPDPDPDPDPDPDPDPDPDPDPDPDPDPDPDPDPDPDPDPDPDPDPDPDPDPDPDPDPDPDPDPDPDPDPDPDPDPDPDPDPVTGARSMDRMAVR*
Cre02.g142486	-	Other	Not_Chloroplast	0.45499	Not_Mitochondrial	0.0196016	Not_Secretory	0.00929117	not_known	-	not_known	-	not_known	-	MAGRALSHTPVGPPAAHHVPMQRRLMPNSPGQHQPFIPVSAHYFTADSQPSRQHGRS*
Cre02.g142506	-	Other	Not_Chloroplast	0.455981	Not_Mitochondrial	0.00971619	Not_Secretory	0.0121524	not_known	-	not_known	-	not_known	-	MPAIARGIRPGVGSYSVWDPIDSLLDGRWSTVVSGLSQCGIPCRLSSHAEWEPSRWRPSCGFRPRPEPGVSPVCPDPDPDPDPDPDPDPDPDPDPDPDPDPDPDPDPDPDPDPDPDPDPDPDPDPDPDPDPDPDPDPDPVTGARSMDRMAVR*
Cre02.g142526	-	Other	Not_Chloroplast	0.453545	Not_Mitochondrial	0.0149168	Not_Secretory	0.00917038	not_known	-	not_known	-	not_known	-	MGLWANTERLPDDPGTDPGSDEEACQASRRACGTVHQQLVAEWPTIANRNARAVASMSYKDREAVLALVQQRLPMRHLSTEEGRKDLLSFLQLRLLSKAAGEEEEDAGGGGGSGWAPVAGGAASGSAAAAAAVVTATTTGSGHNGGGRSGAAEHSHHQHLAAAVHLSAAAAEGDSGGGGGSGWAPVAGGAASGSAAAAAAVVTATTTGSGHNGGGRSGAGVAADGGGGAYEWLDCMNTDVMHLPTFESGSLMGLLCDEAEPTGDAAAAMAALATAAAAVVPPGTLTNAQMLAALAALSQLQEPVHADQQQLQPGQAQPGQAQPGQAQPGQVPPGQGQAQPGQAGQPGQAQPGQAQPGQAQPGQAQPGQVPPGQAQAGQAQAGQAQPGQVPPGQAQPGQAQPGQAQPGQVPPGQGQAGQAQAGQAQPGQVPPGQAQPGQAQPGQAQPGQAQPGQAQPGQGQAGQGQAGQGQAGQPQLRWRLRRRFDRRYHEYYADLGQRSSTLLEKLLGSRSTVSLPKQGILEQNIAQQDGYCADSEEVSDGALADHEDGEFLHGCQQSELQHDFKQLQRDKQRAFIVKEHSRVTGDIIKKIQALTLVSSNADMAMFSSSNRSTAYKTVLIGRHWYGISKPHTEGLTRLIKVFARHPSARGKLLGAAADILAEYGSDSDKGPGDGSDDSDSGSGADHSGLRGGSSSSNGGDEPRRGQKRARQVATAVAATAMQAAHAAAAQAPATAAAAAAMQAAPAAAVQAPATAAAAAAMQAAPAVAAQAPATAAAAAAMQAAHAAAAQAPATAAAAAAAAAAMQAAPAAAAQAPATAAAAAAAGAMQAAPAAAAQAPATAAAAAAMQAAPAAAAQAPATAAAAAAMQAAHAAAAQAPATAAAAAAAAAMQAAPAAAAQAPATAAAAAAMQAAHAAQAGSSAAPASAAAAAAAPSRRVKLDQDKVGSRMHALVLFQTCL*
Cre02.g142546	-	Other	Not_Chloroplast	0.4511	Not_Mitochondrial	0.174525	Not_Secretory	0.0090931	not_known	-	not_known	-	not_known	-	MVNWLHGSGHDLACQLSNSGLYKQDAGRRIGEQTEQLWSQTKAIAGLVRYMTKHHRRDFIEALLTVLGRDKLQRIVRLLETKYKDTQRLYDEYTRREEEATATANASGITNVWAAAEEWMQANLLRGKKVDNEEDSKPVEYVELLLHHVELKQLKRKAPALAVVSSPSAVTLTAASTDAQVARTAKAIAQAELKLELGPAAAAEWRKSAVTITSGTETPLLPDFAAALARLKQREVSRCQDRVEELVLEIQQLELRQAGAADKAAKTARKSAQRKRGQVRATLEEMYVWQQFGNGGDGARLTDSDVRGLFQPGSQPPWRAPGVTTAAQRMYHGRRFLEAAVHRARAGEELGILTVEKARLARWLEVVQVQLGVARAKRQECAGSVFLLDQHLALVQDLKSQLQHTSIPDPS*
Cre02.g142566	-	Other	Not_Chloroplast	0.452669	Not_Mitochondrial	0.0894147	Not_Secretory	0.00925181	not_known	-	not_known	-	not_known	-	MALQHYRQHTFVQVSRQVAMTMGCVNWIQPLTLGNGFRSSLGRLADRHYTSDIVLSNDGWLTATTPPILCPATAQPCNTANKQAVEAQLRIRHGQQLVQQHKGWRRA*
Cre02.g142586	-	Other	Not_Chloroplast	0.449885	Not_Mitochondrial	0.00538981	Not_Secretory	0.00903386	not_known	-	not_known	-	not_known	-	MSKHHRSDKLTTYGSSTAPPPEKPQRKVPSERCERDAAEPGPRLPKPRARSAAARGESSGDQQAQFDSGGPGSRKHVPWTERQERLEAAWAKYAEQMRITFMQQAAALNEQRLLRRKLLLEQAQQRFDALAASWQAAHACTTSATSCTTYNNVRYIGLQCSGVVSVPTVTCSCGAAFTPDAIAAGCFPSTPTEYDTLYDLEVHNAYAWLGLRAGLSASDFTEFLAEFSGTGLDDRQYLGSFFGHLRASHNHDSFGALGVEGLDQGPFSGCPVCSATANTAHPYRLGVAADAVTKLGHFASCGIASSGIPPQLSGHFGAVDAEVQQLFEAGQLNLQAVVKDLPSNAAADARSEAPGSS*
Cre02.g142600	-	Secretory	Not_Chloroplast	0.456076	Not_Mitochondrial	0.0412615	Secretory	0.939577	not_known	-	not_known	-	not_known	-	MRQGRPPQRVIALVGVFVVFLAVPAWASHYRGGSIDYTANATHITVSVTQSWIAVLLW*
Cre02.g142601	-	Secretory	Not_Chloroplast	0.457579	Not_Mitochondrial	0.00473121	Secretory	0.928568	not_known	-	not_known	-	not_known	-	MRHWSADIAAFLVLLAVAWTHGVGASHYRGGLIEYTSSGSQTTFTVTQSWRSDSLDYTSVNGCGVSASTSYSSGNIIGSGTDSAGNSYTTTRTTFVVSTPTSTCRVYFSTCCRISALVTGGDGDFKSTAQFTTSTRNSLKTAAAAVMQVGKASSAGAYASVLVPVSSATSSGFSCAINSDGGITPPSELAAAAVAGGCRIDWYNSARSYTNKIPVPLRVTSTADAHFVDADFILETVNLAGAPVVAMSRSGQSLSSGAALTFTTGTMAQVTFVATDPDAGASISVTSSGGLPAGAALSASSGAAPFTTVFSWTPTAASPSSGVVQLIFKDNTNLQASASFSFTMAYTPAPPSPGPPGPEPPSPEPPSPVPPSPAPPSPEPPSPAPPSPEPPEPEPPSPEPPSPEPPSPAPPSPEPPSPEPPSPEPPSPEPPSPGPPSPEPPSPEPPSPEPPSPEPPSPEPPLPEPPSPQPPSPQPPSPEPPSPEPPSPEPPSPEPPSPEPPSPEPPSPEPPSPEPPSPEPPSPEPPSPEPPSPEPPSPGPPSPEPPSPEPPSPAPPSPEPPSPEPPSPEPPSPAPPSPEPPSPEPPSPEPPSPEPPSPEPPSPVPPSPEPPSPEPPSPAPPSPEPPSPEPPSPAPPSPEPPSPEPPSPAPPSPEPPSPEPPSPEPPSPAPPSPEPPSPEPPSPVPPSPEPPSPEPPSPAPPSPEPPSPEPPSPAPPSPEPPSPEPPSPAPPSPEPPSPEPPSPAPPSPEPPSPEPPSPAPPSPEPPSPEPPSPVPPSPEPPSPEHPSPAPLSPEPPSPEPPSPEPPSPEPPSPERPCPEPPSPEPPSPEPPSPEPPSPAPPSPEPPSPEPPSPEPPSPEPPSPEPPSPEPPSPEPPSPEPPSPEPPSPAPPSPEPPSPEPPSPAPPSPEPPSPEPPSPEPPSPEPPSPAPPSPEPPSPEPPSPEPPSPEPPSPGPPSPEPPSPEPPSPEPPSPEPPSPEPPLPEPPSPQPPSPEPPSPEPPSPDPPSPEPPSPEPPSPEPPSPEPPSPVPPSPEPPSPEPPSPAPPSPEPPSPEPPSPEPPSPAPPSPEPPSPEPPSPAPPSPEPPLPEPPSPVPPSPEPPSPEPPSPAPPSPEPPSPEPPSPAPPSPEPPSPEPPSPAPPSPEPPSPEPPSPAPRSPEPPSPEPPSPEPPSPEPPSPAPPSPEPPSPEPPSPEPPSPEPPSPAPPSPEPPSPEPPSPEPPSPEPPSPGPPSPEPPSPEPPSPEPPSPEPPSPEPPLPEPPSPQPPSPEPPSPEPPSPDPPSPEPPSPEPPSPEPPSPEPPSPVPPSPEPPSPEPPSPAPPSPEPPSPEPPSPEPPSPAPPSPEPPSPEPPSPEPPLPEPPSPVPPSPEPPSPEPPSPAPPSPEPPSPEPPSPAPPSPEPPSPEPPSPAPPSPEPPSPEPPSPAPRSPEPPSPEPPSPEPPSPEPPSPAPPSPEPPSPEPPSPEPPSPEPPSPEPPSPGPPSPAPPSPEPPSPQPPSPAPPSPEPPSPEPPSPAPPSPEPPSPEPPSPEPPSPAPPSPEPPSPQPPSPAPPSPEPPSPEPPSPAPPSPEPPSPEPPSPEPPSPEPPSPEPPILEPPSPEPPSPAPPSPEPPSPEPPSLEPPSPEPPSPAPPSPEPPSPEPPSLEPPSPEPPSPAPPSPEPPSPEPPSPEPPSSEPPSPAPPSPEPPSPEPPIPEPPSPEPPSPGPPSPEPPSPEPPSPEPPSPEPPIPAPPSPEPPSPEPPSPEPPSPEPPIPAPPSPEPPSPEPPSPEPPSPQPPSPAPPSPEPPSPEPPSPGPPSPEPPSPEPPSPDPEPSSPEPPSPQPPSPQPPSPEPPSPEPPSSETPSPEPPSPEPPGPAPPSPEPPSPGPPSPEPPLPEPPSPEPPSPEPPSPAPPSPDPPSPEPPSPEPPSPEPPSPEPPSPEPPSPEPPSPEPPSPEPPSPELPSPAPPSPAPPRPEPPAPEPPSPEPPSPAPPSPEPPSPAPPLPEPPSPAPPSPEPPSPDPPSPEPPSPAPPSPEPPSPEPPSPAPPSPEPPSPEPRSSAPPSLEPPSPEPHSPAPPSPDPPSPEPPSLEPPSPEPPSPAPPSPEPPSPGPDPPSPEPPSPAPPSAEPSSPEPPSPAPPSPGPPSLQPPIPMPRPGSSLQPSPERPVPQPPGNPIVAPNTCSSLSSGVNASTVCTDPSLLQGVVPGPVDMTQLYLAAGITFPSSSNSSNTTTGSYVVTASNPDVVSPDNSTQLLRIVAGLAGIDNCVLVPPGLVGFSGYFATLLANASIQLYTGGMCDSGTEMGGAMAIPAAATTASATSSPSPSPAAHRRMLLSASSAMGGRLRRMLEDSNATAGGSGDSAAGASSPEPAPIPLQQLQAPADVFSGGQVAFSLRLYAPLNEAGGAGDTSVRNAIVADQLIFMLRVLQELVPMPPSPPTPSPRTEVSPDTARTWLPPPPPPPPPVDEAPPSPRPPVPPPPPPSPRPPSPAPSTPSPSTLQTAVSSPPQRPPPPVPSPPLPAAPPPSPSPPPPPSPAPPPPPSPPPGSPPLPPPPPQPPAPPVLEVLWAASSAGPVDPYGNSTALGSASRLLGAPRPGAAKRTTCGNDWGTLTWVPTLPTPRWVAVRFAAPSTAASDANGPATPTINLSSVRRLGVYVLNLGPLSPAITRIDLLLLPEAEAASAETASISGAAQEDWPLVEVPVYLGSAGASDLQCPALNWIAVEPKAVARAAAKAATANSTAAAGATARAVSKAPQGWVVVGARLSASNAPVDSKAQLPQIHALGLEWEVRPPPAGGGTAAGTPAQQAASSRAKRPPPVPPPAAAAAGAAAADRSRIAGSKGRRRHRR*
Cre02.g142602	-	Other	Not_Chloroplast	0.457748	Not_Mitochondrial	0.019134	Not_Secretory	0.0111354	not_known	-	not_known	-	not_known	-	MTRMSCGGCRIDWYNSARSYTNKIPVPLRVTSTADAHFVDADFILETVNLGGAPVVGMSCAGQSLSSGAALAFTTWTLAQVTFVATDPDAGASISVTSSGGLPAGAALSASSGAAPFTTVFSWTPTAASPSSGVVQLIFKDNTNLQASPNASIPSSAKPPPPVSVSSISKPTSSFPGSAKPPAPFPGPAEPKASIACAAQSEAAQPCTAHPEPPSPEPPSPSPPSPAPPSPEPPSPEPPSPAPPSPAPPSPEPPSPEPPSPAPPSPEPPSPEPPSPEPPSPEPPSPAPPSPEPPSPEPPSPAPPSPEPPSPEPPSPEPPSPEPPSPAPPSPEPPSPEPPSPEPPSPEPPSPAPPSPEPPSPEPPSPAPPSPEPPSPEPPSPGPPSPEPPSPSPPSPAPPSPDPPSPEPPSPEPPSPEPPSPEPPSPEPPSPAPPSPEPPSPEPPSPQPPSPEPPSPEPPSPEPPSPEPPSPEPPSPAPPSPEPPSPEPPSPQPPSPEPPSPAPPSPEPPSPEPPSPEPPSPEPPSPAPPSPAPPSPEPPSPEPPSPEPPSPEPPSPAPPSPEPPSPEPPSPQPPSPEPPSPEPPSPEPPSPEPPSPEPPSPAPPSPEPPSPGPPSPEPPSPSPPSPAPPSPDPPSPEPPSPEPPSPEPPSPEPPSPEPPSPAPPSPEPPSPEPPSPQPPSPEPPSPEPPSPEPPSPEPPSPEPPSPAPPSPEPPSPEPPSPEPPSPEPPSPAPPNPEPPSPEPPSPAPPSPEPPSPEPPSPGPPSPEPPSPSPPSPAPPSPEPLSPEPPSPEPPSPEPPSPAPPSPEPPSPGPPSPEPPSPSPPSPAPPSPDPPSPEPPSPEPPSPEPPSPEPPSPEPPSPAPPSPEPPSPEPPSPEPPSPEPPSPAPPSPEPPSPEPPSPQPPSPDPAPPSPVPPSPEPPSPEPPSPEPPSPEPPSPAPPSPEPPSPEPPSPEPPSPEPPSPEPPSPEPPSPEPPSPEPPSPAPPSPEPPSPEPPSPEPPSPEPPSPAPPSPEPPSPEPPSPEPPSPEPPSPEPPSPEPPSPEPPSPEPPSPEPPSPEPPSPEPPSPEPPSPEPPSPEPPSPSPPSPAPPSPEPPSPEPPSPEPPSPEPPSPAPPSPEPPSPEPSSPEPPSPSPPSPAPPSPEPPSPGPPSPEPPSPVPPSPAPPRPDSPSPEPPSPDPPSPEPPSPDSPSPEPPSPAPPSPVPPSPEPPSPEPPSLEPPSPEPPSPAPPSPEPPSPEPPSPEPPSPEPPSPAPPSPEPPSPEPPSPEPPSPSPPSPAPPSPEPPSPDPEPPSPEPPSPQPPSPEPPSPEPSSPEPPSPEPPSPEPPSPAPPSPEPPSPEPPSPQPPSPEPPSPEPPSPEPPSPEPPSPSPPSPAPPSPEPPSPEPPSPEPPSPEPPSPAPPSPEPPSPEPSSPEPPSPSPPSPAPPSPEPPSPGPPSPEPPSPLPPSPAPPSPDPPSPEPPSPDPPSPEPPSPEPPSPEPPSPAPPSPVPPSPEPPSPEPPSPEPPSPEPPSPAPPSPEPPSPEPPSPEPPSPEPPSPAPPSPEPPSPRPPSPEPPSPEPPSPAPPSPEPPSPEPPSPQPPSPEPPSPAPPSPDPPSPAPPSPEPPSPSPPSPAPPSPEPPSPEPPSPEPPSPLPPSPAPPSPDPPSPEPPSPDPPSPEPPSPEPPSPEPPSPAPPSPVPPSPEPPSPEPPSPEPPSPEPPSPAPPSPEPPSPEPPSPEPPSPEPPSPEPPSPEPPSPEPPSPEPPSPAPPSPEPPSPRPPSPEPPSPEPPSPAPPSPEPPSPEPPSPQPPSPEPPSPAPPSPEPPSPEPPSPEPPSPEPPSPAPPSPAPPSPEPPSPEPPSPEPPSPAPPSPAPPSPEPPSPEPPSPEPPSPEPPSPAPPSPEPPSPEPSSPEPPSPSPPSPAPPSPEPPSPGPPSPEPPSPLPPSPAPPSPDPPSPEPPSPDPPSPEPPSPEPPSPEPPSPAPPSPVPPSPEPPSPEPPSPEPPSPEPPSPAPPSPEPPSPEPPSPEPPSPEPPSPAPPSPEPPSPRPPSPEPPSPEPPSPAPPSPEPPSPEPPSPQPPSPEPPSPAPPSPEPPSPEPPSPEPPSPEPPSPAPPSPAPPSPEPPSPEPPSPEPPSPEPPSPAPPSPEPPSPEPPSPEPPSPEPPSPEPPSPEPPSPEPPSPAPPSPEPPSPEPPSPQPPSPEPPSPEPSSPEPPSPEPPSPEPPSPAPPSPEPPSPEPPSPQPPSPEPPSPEPPSPEPPSPEPPSPSPPSPAPPSPEPPSPEPPSPEPPSPEPPSPAPPSPEPPSPEPSSPEPPSPSPPSPAPPSPEPPSPGPPSPEPPSPLPPSPAPPSPDPPSPEPPSPDPPSPEPPSPDSPSPEPPSPAPPSPVPPSPEPPSPEPPSLEPPSPEPPSPAPPSPEPPSPEPPSPEPPSPEPPSPAPPSPEPPSPEPPSPEPPSPSPPSPAPPSPEPPSPEPPSPEPPSPEPPSPAPPSPEPPSPEPPSPQPPSPEPPSPEPPSPEPPSPEPPSPEPPSPAPPSPEPPSPEPPSPEPPSPSPPSPAPPSPEPPSPEPPSPEPPSPEPPSPAPPSPEPPSPEPSSPAPPSPDPPSPEPPSPDPPSPEPPSSDSPSPEPPSPAPPSPVPPSPEPPSPEPPSPEPPSPEPPSPAPPSPEPPSPEPPSPEPPSPEPPSPAPPSPEPPIPEPPSPEPPSPEPPSPAPPSPEPPSPGPPSPEPPSPSPPSPAPPSPDPPSPEPPSPEPPSPEPPSPEPPSPEPPSPAPPSPEPPSPEPPSPQPPSPEPPSPEPPSPEPPSPEPPSPEPSSPAPPSPDPPSPEPPSPDPPSPEPPSPDSPSPEPPSPAPPSPVPPSPEPPSPEPPSPEPPSPEPPSPAPPSPEPPSPEPPSPEPPSPEPPSPAPPSPEPPIPEPPSPEPPSPEPPSPAPPSPEPPIPEPPSPEPPSSEPPSPAPPSPVPPSPEPPSPEPPSPEPPGPEPPSPEPPSPAPPSPEPPSPEPSSPAPPSPEPPSPGPPSPEPPSPSPPSPAPPSPDPPSPEPPSPEPPSPEPPSPEPPSPEPPSPAPPSPEPPSPEPPSPPPPSPEPPSPEPPSPEPPSPEPPSPEPPSPAPPSPEPPIPEPPSPQPPSPEPPSPAPPSPDPPSPAPPSPEPPSPSPPSPAPPSPEPPSPEPPSPEPPSPEPPSPAPPSPEPPSPEPPSPEPPSPAPPSPVPPSPEPPSPEPPSPEPPSPAPPSPEPPSPEPPSPEPPSPEPPSPAPPSPAPPSPEPPSPQPPSPEPPSPAPPSPDPPSPAPPSPEPPSPSPPSPAPPSPEPPSPRPPRPEPPSPEPPSPAPPSPEPPSPEPPSPEPPSPEPPSPAPPSPEPPSPEPPSPQPPSPEPPSPAPPSPDPPSPAPPSPEPPSPSPPSPVPPSPDPPSPEPPSPDPPSPAPPSPEPPSPSPPSPAPPSPEPPSPEPPSPEPPNPAPPNPVPPSPEPPSPEPPSPEPPSPEPPSPAPPSPEPPSPDPPSPEPPSPSPPSPALPRPDPPSPEPPSPAPPSPEPPSPEPPSPAPPSPEPPSPELPSPEPPSPEPPSPAPPSPEPPSPEPPSPAPPSPEPPSPEPPSPAPPSPEPPSPDPPSPEPPSPSPPSPALPRPDPPSPEPPSPEPPSPEPSSPEPPSPEPPSPAPPSPEPPSPEPPSPEPPSPEPPSPAPPSPEPPSPVPPSPEPPSPEPPSPAPPSPEPPSPEPPSPAPPSPETPSPAPPSPEPPSPEPPSPEPPSPAPPSPEPPSPEPPSPEPPSPEPPSPAPPSPEPPSPGPDPPSPEPPSPAPPSPELPSSEPPSPAPPSPEPPSPEPPSPEPPSPEPPLPEPPSPAPPSPEPPRPEPSSPEPTSPAPPSPAPPSPVPPSPEPPSPAPPSPGPPSPEPPSPVPPSPEPPSPEPPSPDPPRPEPPSNEPPSPEPPNPSLLQGVVPGPVDMTQLYLAAGITFPSSSNSSNTTTGSYVVTASNPDVVSPDNSTQLLRIVAGLAGIDNCVLVPPGLVGFSGYFATLLANASIQLYTGGMCDSGTEMGGALAIPAAATTAGASSSPSPSPAAHRRMLLSASSAMGGRLRRMLEDSNATAGGSGDSAAGASSPEPAPIPLQQLQAPADVFSGGQVAFSLRLYAPLSEAGGAGDTSVRNAIVADQLIFMLRVLQELVPMPPSPPTPSPRTEVSPDTPPAPPVLEVLWAASSAGPVDPYGNSTALGSASRLLGAPRPGAAKRTTCGNDWGTLTWVPTLPTPRWVAVRFAAPSTAASDANGPATPTINLSSVRRLGVYVLNLGPLSPAITRIDLLLLPEAEAASAETASISGAAQEDWPLVEVPVYLGSAGASDLQCPALNWIAVEPKAVARAAAKAATANSTAAAGATARAVSKAPQGWVVVGARLSASNAPVDSKAQLPQIHALGLEWEVRPPPAGGGTAAGTPAQQAASSRAKRPPPVPPPAAAAAGAAAADRSRIAGSKGRRRHRR*
Cre02.g142604	-	Other	Not_Chloroplast	0.454695	Not_Mitochondrial	0.0133283	Not_Secretory	0.00895644	not_known	-	not_known	-	not_known	-	MKSASTKCASAVEVTRRGTGILFVYDRALLYQSMRQPPWVVQEQGVSALYSWKMG*
Cre02.g142605	-	Other	Not_Chloroplast	0.45555	Not_Mitochondrial	0.0652639	Not_Secretory	0.00905292	not_known	-	not_known	-	not_known	-	MWACSALVTGGGGDFKSTAQFTTTTRNSLKTAAAAVMQVGKASSAGAYASVLVPVSSATSSGFSCAINSDGGITPPSELAAAAVAGGRSPPGLPLSVPACLPACLPASTKSAKLAQTASATYY*
Cre02.g142606	-	Other	Not_Chloroplast	0.453658	Not_Mitochondrial	0.055001	Not_Secretory	0.00886533	not_known	-	not_known	-	not_known	-	MSQRPFLSALLQIFSVARVIAIQHCSATLPAHTFVHRRGFNLSLLGAVSGALWDGWLTSDRHYTSDIVLSNDGWLTATTPPTLCPATAQPCNTANKQAVEAQPRIRHGQQLVQH*
Cre02.g142607	-	Other	Not_Chloroplast	0.454434	Not_Mitochondrial	0.00860068	Not_Secretory	0.00888569	not_known	-	not_known	-	not_known	-	MAKLPRARKRTAMRSNAVKTSHTGMKAWRRERWQNRLLVGRFPTSTRMAMTKIWKMKERAPQRQQRRITAEIEGQLQPEQIRALALLSDKLQQLRPRVRTCQPAPARQSEPVTAAVVADTSEAAGLSRGASETGGDEAAAMHPGGGDGPSSRGGGSGHAAAAAARTKYPQRTDQQKRHRSAEEYVEHTWDRLATQHDKHVARGKGELATLGLAADAEHGVKSYTTHAMPIRILFDLRSITVRELYEMYERAGQLDTTTVMDVIEHIMVTAIQNDTRPVQGEELSEAQLLPALKLQTSTWNKESARWLGTSLYNMLKTVRERLTEKLKVGLPAPPTVAAVPQASPEAAPATDSGTAGLELEAGGTAAAAAAAVGVDAPTDGARAELQVGLPAPPTAAAVPQASPEAAPATDSGTAGLELEAGGIAAAAAAAVGVDAPTDGARAELQVGLPAPPTAAAVPQASPEAAPATDSGTAGLELEAGGTAAAAAAAVGVDAPTDGALTMQRVDVFRTALASLDTKMRRGSRSIHAEKWRQEVLPLLFEIYIRRVFLKGLLWDFLHYSATISSNVPPGSRDKLPSLRHMSNLVIMRGHTRGSALEAVRRANPGLMKDWVKAANAGGGRRRHAAEEDLDGDDGGVGHDGEGRGGEAHATHAEEDDQPPQTTGRRKRRGGGAAAAAGRGRRTSRRGRGIQGGGDGDGGELEPGPGDVSADASGDGIGGEAHATHAEEDDQPPQTTGRRKRRGGGAAAAAGRGRRTSRRGRGIQGGGDGDGGELEPGPGDVSADASGDGIGGEAHATHAEEDDQPPQTTGRRKRRGGGAAAAAGRGRRTSRRGRGIQGGGDGGGGELEPGPGDVSADASGDGIGGEAHATHAEEDDQPPPTTGRRKRRGGGAAAAAGRGRRTSRRGRGIQGGGDGGGGELEPGPGDVGCDAHTTHAEEDEQPLRTMAADEAGRGPSTSRPGRGIQGGGDGGGGELEPGPGDVGCEAHTTHAEEDEQPLRTMAADEAGRGPSTSRPGRGIQGGGDGGGGELEPGPGDVSADASGDGIGGGGGGGEPGSGPGDMSDAEPQAEAVIMRGTAMAVRVPQALKRPAGVTKAGRKWFKADVNIHAHLVREQWQPAAQPGAAGTGTCLQYCKYVWSLGPYAEDKLPKEPLPKTRKYWRTRSQPRLQQHSQQHVQQHSEQHSEQHSEQPGPSMSTASASEQQSPSVHKYPTRLKRKANTLAPILEEVSQPTPDRNTSPRRKAKDGTTNNGTNGASGTGDTMMNGHETWEHNKRLAVLAQRLADPEDLEPSRKRHKSPTPQEYLHMQFGSYGAFLEQKYGGGVDDEDNAPLPDYEPPVFRENLSEAEAAELDATRPARLAIANAARLRAGEAGAGTSCAPTSAPSSATVSAAQLAVAAAAGGAAAPRARSAGGTIRAGSGSGAPTPAPVQAAPPAAGGAAAPRARSAGGVGGAGSGTSCAPTSAPSAATVSAAQLAVAATMAKAAEPRDGSAGGTIRAGSGTNCAPTSAPSAATVSAAQLAVAAEAAGAAALGAGSAGGTIRAGSGTSCAQTSAPSAATVSAAQLAVAAAAAGAAALGAGSAGGTVRAGSGISCAPTSAPSAATVSAAQLAVAAEAAGAAALGAGSAGGTIRAGSGTSCAPTSAPSAATVSAAQLAVAATMAKAAEPRAGSAGGTIRAGSGISCAPTSAPSAATVSAAQLAVAAAAAGAAALGAGSAGGTIRAGSGTNCAPTSAPSAATVSAAQLAVAAEAAWAAALGAGSAGGTIRAGSGSGAPTSAPLAATVSAAQLAEAAEAAGAAALHVRAAAAAAAALAAAAAAGPHTVLDGRDEVLIAANGGMSETVLAEAHPPESRSFWLQNLFRPGARLDEVMITDKQVTLQRQEVQKFAKGSSLGDNVMCRFIHGAQARDTRLRADKDAAAAARAAAEASAAAAGAPVKDVYLPQCHFLYTYFYNRLYADEGKYCYDNVKKWTTPKRLKVAGQYTPDMSILRLDRIFVPVHHGMHYTCAEVDLRAHELRYYDPLMRVVPLKKKDAKDAEEDAKVADDAAWALGVEVLGNLAQWVEDEAKDKLGVDLEDADDQRWRATEWQRTYLVAPRQRDGTNDCGIFAMMYMMRRSAGRPLDFGEADMDRLRVELAYMLWQGAVL*
Cre02.g142627	-	Other	Not_Chloroplast	0.456546	Not_Mitochondrial	0.0065722	Not_Secretory	0.00909453	not_known	-	not_known	-	not_known	-	MDEEAIREALQLSTTKRIGRPKKIGQNVLRVHTRLPTGQRAYGRIVDRSAGQVLQHEQEQQQQQQQQHLKHQPAQDNALAAARGASIPAEPQAEPVDIPDAADSPGLRADSIRSNVQSPCNYTRLAADENDVKFSCCAVSGCPRRAADGIKLTTFAAWLQQQCSPDESWPPKPVAGTRTKTVYCVPSGPKGSYELVTFKTVRFSDGIHVISWCTCMEDWRSCLAFDVDESGWSREEVLEGLGHACKHALALTLPLQWRREPLTKLHPLERANVPEPPASVQEVFFLGSPGVRRWLVGSPLKNGEAAVVVQRGMVLQCAACSDSKNCSHVKHVHSLTPGTRPSEPGDDYRKELADMLQRYLDPVTGKFKATSVSQERIVDGLFTHVKLRKYPEYGSMPRHFAPPAVECGSCVCGRPWVDAKEELSCVEGKSVVYSLTWFAEVDVYHRVCKCKRTLHYNFSQDGILNLNNLDLFSHELLQWYCVEMATAPVPFYAMWKTVVGCYVSRGFLTEEAPGITLGKRRKQGVVQPQTASAGASGATAGGSKQDTTRPVKRLKVSAPKDAPPKAPTSTGLHARSTGGARGEGTGTSCAPTCAPSAATVSAAQLMVAAEAAGAAALGAGSAGGTGGAGTGTSCAPTSAPSAATVSAAQLAVAATMAGAAVPRDGSAGGTGGTGTGTSSAPTSAPSAATVSAAQLAVAAEAAWAAALGAGSAGGTGGAGTGTSCAPTSAPSAATVSAAQLAVAAEAAWAAAPGAGSAGGTGGAGTGTSCAPTCAPSAATVSAAQLMVAAEAAGAAALGAGSAGGTGGAGTGTSCAPTSAPSAATVSAAQLAVAATMAGAAVPRDGSAGGTGGTGTGTSSAPTSAPSAATVSAAQLAVAAEAAWAAALGAGSAGGTGGAGTGTSCAPTSAPSAATVSAAQLAVAAEAAWAAAPGAGSAGGTGGAGTGTSCAPTCAPSAATVSAAQLVVAAEAAGAAALGAGSAGGTGGAGTGTSCAPTSAPSAATVSAAQLAVAATMAGAAVPRDGSAGRTGGTGSGTSCAPTSAPSAATVSAAQLAVAAEAAGAAALGAGSAGGTGGAGSGTSSAPTSAPSAATVSAAQLAVAAEAAWAAALGAGSAGGTGGAGTGTSCAPTSAPSAATVSAAQLAVAATMAKAAEPRDGSAGGTIRAGTGTSCAPTSAPSAATVSAAQLAVAAEAAWAAALGAGSAGGTGGAGSGTSCAPTSAPSAATVSAARLAVAAEAARAAALGAESAGGTEMGGGDVSTAAEARPAAWSRTALRFFLNKRKVFQQAWINYIALQDIPYESAFQCGCGTHQCDYVIADGILLGVHKDKVHLTKPWMSHDLSARAGSLHKDRVLLDLRASREVLGRLCRPGQRAVTAEEYTALITKTRQRCPELEPYVEECRGDGVVADAVCRLLSAVASESPVCSFLPGITHARIQALLTGQLSPKELRDLARDAPIIGNFIANECSHTAGGRLPEKAKLLLTRLLSVAKAAYKPASLGKFDKGTAPRAERDTAARAGIRSGSGAPTPAPVQAAPAAAGGAAAPRARSAGGTGGAGSGSGAPTPAPVQAAPPAAGGAAAPRARSAGGVGGAGSGTSCAPTIAPSAATVSAAQLAVAATMAKAAEPRDGSAGGTIRAGSGSGAPTPAPVQAAPPAAGGAAAPPARSAGGVGGAGADSGRLVVVAAQLAVAATMAKAAEPRDGSAGGTIRAGSGTSCAPTSAPSAITASAAQLVVAAAAGGAAAPRARSAGGTGGAGSGTNCAPTSAPSAATVSAAQLAVAAEAAGAAALGAGSAGGTIRAGSGSGAPTPAPVQAAPPAAGGAAAPRARSAGGVGGAGSGSGAPTPAPVQAAPAAAGGAAAPRARSAGGTGGAGSGSGAPTPAPVQAAPAAAGGAAAPRARSAGGTGGAGTGTLSYDTEFLQTGFYYPTLPWRVDRKIGLYAADLRSQRAGAKRCTKFKYDSKNLSPGLFVVHCLDCGGCLGFHMLENAESPRALFEVLYTRWPEAPKVVVYDNNCHAHAYFLNREPEWVTNTLFVIDKTHFRGHKGCCKAYDIGSYPTLSCKNSQLAEQRNSKLAILKSHCAYMSQAVFLVYVRYFLYMTWALARMEGQSKA*
Cre02.g142647	-	Other	Not_Chloroplast	0.454639	Not_Mitochondrial	0.00522713	Not_Secretory	0.00904132	not_known	-	not_known	-	not_known	-	MVTSMYNVVVVWRSGNEYTSAEACLGGAGSRPRPLAGGLLSPRQEPCVRFCPPSSIFWQHSLV*
Cre02.g142650	-	Other	Not_Chloroplast	0.456979	Not_Mitochondrial	0.00816178	Not_Secretory	0.037632	not_known	-	not_known	-	not_known	-	MLYITLSSGQTGDLDSTRVNGCGVSASTSYSSGNIIGSGTDSAGNSYTTTRTVFVAPLPTATCTIVYSDCCRISQLVTGGDGDFKTSARFTTTTRNSLKTAAAAVMQVGKASSAGAYASVLVPVSSATSSGFSCAINSDGGITPPSELAAAAVAGGCRIDWYNSARSYTNKIPVPLRVTSTADAHFVDADFILETVNLGGAPVVAMSRSGQSLSSGAALAFTTWTLAQVTFVATDPNAGASISVTSSGGLPAGAALSASSGAAPFTTVFSWTPTAASPSSGVVQLIFKDNTNLQASASFSFTMAYTPGPPSPPAPPSPEPPSPTPPLPPPQPPSPEPPSPEPPTPAPPSPAPPSPAPPSPEPPSPAPPSPEPPSPEPPSPAPPSPEPPSPQPPSPPPPPSPPPPPPPRPPRPRLPAPPSPEPPTPEPPSPPSREPPSPEPPSPVPPSPQPLALEPPSPAVQPSPQLPNPEPPSPVPPSPQPQRTVVVISDTCSGADTAHVSGSTVCTKPSVIQEIPPGPVNLTDVYSGAGITLMPLTNGSSSGNTTTGSYVVTASNPDVVSPDNSTQLLRIVAGLAGIDNCVLVPPGLVGFSGYFATLLANASIQLYTGGMCDSGTEMGGALAIPAAATAGGATSSPSPSPAAHRRMLLSTANSSAAVVPLQRLQAPADVFSGGHVAFSLRLYAPPSSAGTAGDTSVRNAIVADQLVFVLRAQSPSPPPRPPAPLPTPVDVVWAAFAVGPTDPAGTHTQPGAASRLLGEPRAGAANSASCSSDLGMRSWLPTLSAPRWVAVRFAAPSSAASGGNGPAIPTIRLSSVRRLGVYVLNLGSLSPAITRIDLLLLPEAEAASAANASLAPARPGSAAGAAGAQQGLLPVAVPVYTGISGGKALQCPALNWFVVKPKAVARAAAKAATALGGTNRRSGGAQAWVVAGARLSVNNAPVAGRPELPNIHALGLELERAV*
Cre02.g142667	-	Other	Not_Chloroplast	0.455259	Not_Mitochondrial	0.0261134	Not_Secretory	0.00919584	not_known	-	not_known	-	not_known	-	MHCSKFAVSAMLGSMEWRVARVCCSAVAAASRWALARSATSWRCSAWQAFISFRSFAAALAASTSGRLLLPQGLPQGG*
Cre02.g142687	-	Other	Not_Chloroplast	0.454028	Not_Mitochondrial	0.00476527	Not_Secretory	0.00992655	not_known	-	not_known	-	not_known	-	MGLMVSKALSRLFGKKEMRILMVGLDAAGKTTILYKLKLGEIVTTIPTIGFNVETVEYKNISFTVWDVGGQDKIRPLWRHYFQNTQGLIFVVDSNDRDRIGEAKDELHRMLNEDELRDAVLLVFANKQDLPNAMNAAEITEKLGLHGLRQRHWYIQSTCATSGEGLYEGLDWLSQNIQNKS*
Cre02.g142700	-	Other	Not_Chloroplast	0.453188	Not_Mitochondrial	0.00540824	Not_Secretory	0.00922423	not_known	-	not_known	-	not_known	-	MPRTGTRAVEQDADGVYHVPHLPPHLVPRPEEMERIKRSIGWGDPNSKAGDILSGFMTSLGFPVQLPPDLSLIKIPTEGPEPGAYLTRFPHLHTVAATATAAGPAGAAGGAAADRADRAGGGTGAGSSAAAGPSAAAASAMTHVRLVEDDEDEDEYDEDEDYTEDEDYDEDDDDDGGGGYEYCSGPCNCVNCRMHRLAAQREQEEKARRLANLMVRKEIRRMTVEARAALQQKAASAEAVAAAEAAAAALLAEEEAEAAAKAARKREVEAARARREAERQAAARQRQLAQRAGQQQWEDRMREAERQKEAREVRQREDQARRSVVEVLDDSEDPGSELEAHVRELASRAAAERAAVRGEQRGAKPHRAALQLYATGPGREADAGGASEGGKEAGQGASRSEVEDGRSGQNGSDGDGGALDGDGEEDDMAMLMRLAAIGGTLPAAAGGGKKKKKQKGGRGGGQAHQPTTAAAAAAAGTMYTGVHMSNADALGAAAAAALPVPQPQADVPSGGQVLEKPGSVVADEAAAATGEAAVAYESGSDAAGAASASTGTAADGDSRMSLLARLRARAAGVGAGEAAAAAVAAAAGAPGAYQPPPGRARPYQAPAPLPATVQQRQPPQPQFIQPLPPQPPPQMLRPAGGFAPAAGPPPPPSPPPPPPLRIQQAAAARGLVPAGPVAAAAAPSAAGATTAPGALAAAAAAAAVPAGPAGSQPPHPGQLPLPAHLMAARPHQQPAVAGPGPGMGAAARPFTPAHFQAYLLQQRQQQVQVQQVAPVAFGQTAQAPAAAPPTMMPFAYQQQQQQQRPMQAQAQASYQQPVVPYPAAVAPAVTPGYPQPVPYTVPRPIMATPGQPVQGMQPPFPRQLPPPQQPQQQQQQQQQYVFQQHQLQAQQQQQQAAAAGGSGFAPGTFKINAVAAAFAARQAAAAAAAAAGGAGAAVAGPYPSRSMPPHPQQHVQHRHQHHNRQAHFPYHHSAQHQQHRHQHAQRQHHQQHQHQQHPYTEEEDDHLCVVCMEAARAVLLEPCGHVVLCGGCLQQLRDRAAEAAPGGGGGAGAGGARAQCPMCRADIEGAHAME*
Cre02.g142707	-	Other	Not_Chloroplast	0.45387	Not_Mitochondrial	0.00506333	Not_Secretory	0.0091838	not_known	-	not_known	-	not_known	-	MVVYPCVRIGGGGRCRGEGVEAEGSEGDAGEEGTVVEGITAFMHRFLSTSCCSDDGVCVVAY*
Cre02.g142727	-	Other	Not_Chloroplast	0.456065	Not_Mitochondrial	0.126059	Not_Secretory	0.00975695	not_known	-	not_known	-	not_known	-	MTQVRSGVRSSRKSLVEHGAGDGAQPASIVQGLDESLAGAAGIQLADAAYAQAKGVGSRGW*
Cre02.g142747	-	Other	Not_Chloroplast	0.454744	Not_Mitochondrial	0.00616676	Not_Secretory	0.00916265	not_known	-	not_known	-	not_known	-	MRRVSQHCLALWEVTPREVGCKGLVLLCFFVLLGGVVRVGGVSCFDDVDGVAFAGKHDKVWV*
Cre02.g142750	-	Other	Not_Chloroplast	0.456489	Not_Mitochondrial	0.00836631	Not_Secretory	0.00939816	not_known	-	not_known	-	not_known	-	MNGGRGPLGLTLSIESLSGPLLIAGDCGVGDDAFRVWPGLVWLERNQPDSADCHSAGSSQGGAGVPPALSSGSPSHGREYESTAAEAETDAAGIADSVAMAVAALPAVHVRALQALCTAAAAQAACALGRDEATAVLAATLHSPEVGPWKRRCANPLFGGSCGGGAVSGGGAVSGGGSALSPDSAAGPHTHAAEPQPAGACRARSTGGGAAPAVGGDAEALLDRLVGLGLLACCGSNGSGGGIGTADHGADAVQGKQKAAEGTVAAAVAQLLCVPFGVESLVAAAAARQLQQAQLQPYGGLRRQAQLEGMAWSDDDDESEDDEVRAGDGTQGDSEAEAAGEKAAVQEAEAACAAGASPVMAQSAALSMLRTIPPALLDIEAEQLAAAAATAEGAAAAGGALFVLAAGAAADAATAGADPECTQAAAWVRRARQLLPPRLRDPTLLTAALPWLRAANAATVSPAAPAATPASARPSHAGASAAPGAAAPEEGSCARRRQWEQLQEAGRLLQRAVCWGRAAAVEAEAPAPVRAARRLLLAQALLLQAALGLGLGAAHIPGLDPPSSGAPGADAAGVGLSVGALAACSRAAAEAEAEALQLLQRSRHRDSQGGGGGGGEGGAGALAQLQLLAAQAAALRGAAAEARGLTMAAARLYSAALRHCAGGPAGGNCSRRAGQGVRIAGPTGVSDGTAPEAGLERSTRLLQAALLAARARTWLRLSASIPFATAPPPSGAEAAVRAPAGSSPTGIAAAAAADHCPIGSPTAAASGSGASVAAAGDGSRHQHQHQHHIVALNRATSLPLPPSTRVGGPPPVTPRVSEGSMRSEGGAGAGVGAGAGAGGARRGSICGDAAEAVPAPAAIPWFVLGRGVWRGNAGPTGNSPSIQSSSFHGDTDTAAATAAAAAAATAVAPEDAAGLLPSCSEPPCPRVAAAAAACQEPLARAYAAACRDVPVPHAAVTATDGGGGGGSEAAAVHLAVLAEAGSALAGLQLLAAAAAAAAPAAGRHLAAGTAPVLSGGGGDAVAMSRALQQAAEVSAQAVRCFEAAWAPDKHARAVHVPAGGGGAAVQATPVPEPPEVLRRRADAAAEAHTRVLMQQQLLQRHGRQQVADCLQRAPGMALAARHSEAALLAAVCASAAASSGSGFGAKGVDVCGSGSGSGGTHGAESQTAASDVEGGASDARWSAAWEWGKRALSVRRQLYGAASPAALEVQAFLAHVAGTGMDSLAVAEPLLVSLLAARCERLRGGAAAAGSQAAACFYAELLIRHGRLRAADTFLSRAVPRALRHQRHALLAATAAPSAAAVGVVVPGGDGGAMPPLPLLSLQRRLLSTVRAASGAAPSQAAACGGMDGGANGAEPACWRVPAADKVGGTCSRAGGGGRRAAAAALSAEDVAAAARRLRMWSAGGVRRSWDGSEGPGLEGRPREWHWAGLQPAAPSGQQGVQVQAQVQAAAPHSQVAAEAQPTPLAQAASPLRPLQLSGRHASSPAALVGAMSAVSPRELERILQQAAATDQTPGQTQDQTQDQTQDQSRDQTAQTSDSQASHGLDLVETLVGVKAAPVAAAAQTSSLPPAGAAAAAASANAGKSRALLRPQEASNACGQLPSKGAATGPDRHVLAAALAAALDAVAGGTGAVVVVSASRSATAGGAAV*
Cre02.g142767	-	Other	Not_Chloroplast	0.458834	Not_Mitochondrial	0.00737505	Not_Secretory	0.00933499	not_known	-	not_known	-	not_known	-	MRLHAFRMRVSHAQQRGLPLSPPLMLLAFRGRMRPTPNACFTHKKQSTAAVAPAGVTALPSAATSKSAPGPPARCSASALPPSYGGGLAVGASAPPSPPPVLLQSTAAVAPAAVTALPSTATSKSAPGPPARCSASAPPPSPGGGLAVGSSAPPSPPPVLLQSAAAVAPAAVTALPSAATSKSAPGPPARCSASAPPPSYGVHCRGGAGRCHRPAQCVLRPPL*
Cre02.g142787	-	Other	Not_Chloroplast	0.450734	Not_Mitochondrial	0.0057988	Not_Secretory	0.00910296	not_known	-	not_known	-	not_known	-	MEPSSSEEVGLEQGEARKDLDITETVLKKGTLSLSSDEAVIVRFLLALGEKWRRHGREELARELRRARERGDKLTLFAGIADKLVRLELPPMARPQAMGDEVGDVAPDVEESIMGMVEDNEIVSLSAILELKGACLEEGESGGVEDGRPASSTTAAAAVEGTAVAAPPLNVVTPKEGMADVEAAGSGAGAARSGTDVVTDLPEPGVAAGELTDGTLLRELYIALRVPDALRDLLQGNVRQLRPNVLDACNARAKARAALDLEAQSAGRPRTSAELALTVYWDMTGRACLFWIDMTGTDGVFNPVLLVLYVPGPVMQSKYPVLVRARRATCSGA*
Cre02.g142800	TRXz,TRX13,CITRX	Chloroplast	Chloroplast	0.556094	Not_Mitochondrial	0.00379185	Not_Secretory	0.00914988	Y	training	N	validation	not_known	-	MHTLSQTSSRATLSARQGRKAVALGSLPKPVVAARVPVASPVSQRGAPGVTCRRSVISHGKVEKISGEQLEVAIASRDTTLIVDFFATWCGPCLLLARELEQVAEEMDGRVKVVKIDVDENPDLSNMLRIQGLPTIVIIPKDAGKPALRTEGFLPAAQIMEIVGQIEAGQTPGQPQQPEAPQQ*
Cre02.g142807	-	Other	Not_Chloroplast	0.449802	Not_Mitochondrial	0.00619535	Not_Secretory	0.00894674	not_known	-	not_known	-	not_known	-	MRFKLQERAFGHYPTSQPSNMVARVCKLLIKDPDHPNKVYHQWATTISPGTKPDTFRGDLLPETDSTVNYKLSVDPEDPEDPVEYYSPEQVLAFALEYLASGSDGPACPLPCASWDAEKQRLTLTIVRESKQDPIKKPKKSNAKEPITRVRTPDSALFMEAVRRFYPFAKRGPGEGPRLLNTRLAANGELKKYWQDKMAAAYAWSLKRGITLSREDFQADWTKKATDFNAKRTTYEKTTAAARAVKDKNQPKNERGWYKNAWRSKWGKMWDGYKRDPVRFTAGEKQTLTEEEVGLCKELESLLPSRASASVKDAKVSYGAIDAGGLLGPLAKALSGLSSKTKRSSLGSTGAVDVAAAPQPSPPMPPPMPQSAPGAIDKLAAAGAERMKAMGDKKRTDAQKRKDERTAEAPAKKHKGDEAVAPAAKAKTNAKTAAEGKAAKVPAAKAGKAARGKAARGNAARGK*
Cre02.g142827	-	Other	Not_Chloroplast	0.453248	Not_Mitochondrial	0.00410208	Not_Secretory	0.00900451	not_known	-	not_known	-	not_known	-	MAPDWQNLPADLWLHIATFLNTADGATALRRTSRFLRNSLSAPQHRRVFLAGPHTYTGYSRHWRLDTHVPPPGWPGRAFQETFATAAAWAHLSLSQRRRLACLAAASGHAASATAAIQYSGVAMNTEVLASAAQAGLVHLCQQLISHGCALTCSAFVAAGSAGHLDVLTLLFDTVAHADPQDWQELYTSTQQGACIGGHSSVLDFLNTQFAQHDAWHTLPASSIKAAAARGHTALVERALQHAPPYSWYGAYWRAKIMDGIAAGCSTQFLYHVLTTYIPEWPHSLPLPPPADPAAEPPVVDAPPAQQPPAFPAVAPPAAPAPPPQQPAIHEALPQPPAPQPPDPSVVLRVCRSITLTASQLPVPNTDSIQLLLLRAPQGWQAVATDLLSSDPFLRDPNLRNISAVLATLAAAGVAVPQELRNRLLLQHGTPDEAADTVLHMGEMAARHCNADCTLFSSTRDAGVRLLRDNRPRTEAFLRCGFSITARDLHVVAQTSSWDTVAMVAAAVPPAHPQDTWAYNSAFTSAARTGAPLPILQLLHDRGARIDLDAIAMGGSEHAMQWAYDLLLQQGHQQVQSAGAWTGAILLGPPDAPSSFSSAVNFALWARNLPTLRVLRATPDGMAVAATPTAPGNALAATCGPPIITNTSDVAWSVYGHGFEVVHLWEAWHAPVSVDEWRRLHAALLHMIHSRHGASPDVINVLPYQLAWVLAHVP*
Cre02.g142847	-	Other	Not_Chloroplast	0.451441	Not_Mitochondrial	0.0215806	Not_Secretory	0.00889485	not_known	-	not_known	-	not_known	-	MSRVRCEAELESARKKPRQEANDVLIVPFGPMSAEAGEAVEAQRSERAKADALLGANMLLPPYQGRLVAHLRARYAFVPIPGQTKLRKVYACETPACNARMEWVAKDATAKAWLVSHSPHSHAAAAPTPTATPGQLTRCV*
Cre02.g142850	SMP11	Other	Not_Chloroplast	0.451005	Not_Mitochondrial	0.00422333	Not_Secretory	0.0183698	not_known	-	not_known	-	not_known	-	MSGNDTKLTDLVGSQVTVITNDGKHYVGVLRGYDQTWNLLLQECQERVYSAKSGVQVIQNPGIYCIRGDNVAIVGEVDEEADGAVDLSAIRAAPLVPIRH*
Cre02.g142852	-	Other	Not_Chloroplast	0.455419	Not_Mitochondrial	0.0106102	Not_Secretory	0.0090184	not_known	-	not_known	-	not_known	-	MCGMGAGTHLGGKAAASTSEGIGITAFAPPWHRLPRTSGVLAAGPGDCCPLGAACASAARSRGG*
Cre02.g142867	-	Other	Not_Chloroplast	0.451594	Not_Mitochondrial	0.013122	Not_Secretory	0.0141154	not_known	-	not_known	-	not_known	-	MQAGAIRDILMGMGWAALPEQQVRVFDIDLAAADALALEALQGWARIAGVALQGEGQKLVRRQQGLSTGGDKTSWYQQWFAECPFGLLDVTGQDVRVCAVRRTADGGLQRAPLVSVGQVSGEAGRALRNKVARTCQEVHNGDAWAHIDKHYDGNFWMAGLASPARVGHIICRYVNQIIYECEAEHYPFGIEEALEEMCTAVWEAAVQIAPYLTKYRDEFLSAWGRQAMYGDTATNLVSMTKNCAVSLHFDTTDGPYSIMLWRHNGAGSLDGGHFLMPGASIKVLPTDMTIVVLAAGMVTHGTAPVLESTGEARRYGYSHFLRVPAMERVARLIKASGGKKKMEELQVQGMKRVLAARTAADRKARRDEIQKQRDELLKSALDGEALPEGEHLAFAVRGLKWHRDIVKCLVWQDFKGKS*
Cre02.g142887	-	Other	Not_Chloroplast	0.450815	Not_Mitochondrial	0.036043	Not_Secretory	0.00868674	not_known	-	not_known	-	not_known	-	MVESTNSSTPGVGANLATSPRSVVVLTAPPNMVPSLRVPINFLTPLHAVFNENLIVIPPHLPPAAADPALPAIAEDAGAAGATAGAAAAADAAPAAIAGAMLQPPAGDDDGDLQLEGVPIFYAGLLNALVRRPSVTVQIVLSLRTPTSRRAILNKLREPTAGRRALFLMAAQNRGEEITATMETGIMGVTPDTPLLIHILVELLVHDQNMLTLNSNIDQAAFTSHAPVYGAFMPVVLDNNNLIGYLLSAALAAYDGTLVTMPPDVARVVYGAQLDAVLAWAAQPAPYEPQHARISRWTIAGATVQAQLP*
Cre02.g142900	-	Other	Not_Chloroplast	0.457286	Not_Mitochondrial	0.0127616	Not_Secretory	0.0092014	not_known	-	not_known	-	not_known	-	MYSMLGRLEKAASQDDKVSELLLANADGARLVGAVERALALRAGELFAELVAQLTSLEVEGCGPDQARAEAARAAGNGLFQKGQWAAAVAAYTEALRQQQALTAAGRAAASRLYSNRAAALLKLQAAAAAGQAAAAAATAPDCHWAARGALADARCAAAADPAFAKAHYRAACALRLLGDLPAAAAECGRAAKLNAAGATAGAPGAAPAAATAGAAAVDEATALLAEIRLEQRQQQQQRQEGPLSAAAVAAAGPAGDGDAGGGEGPTPTGLTAAGGGHLEGAAAAAAQAEAAAQAEAVVGRRWLHRGVAEAHSAALGRHLVVSGAAAPAEAEAGGVDTLAAAAPAAAEAAVRGAAEKVQQPQEQVGAVGAAGGLASGGVPAAADVLADWPLAAVLCRPWRRRSQQQQQQKQNAAAGANGGTSEVVLRCWHCTAPLCVSAAEVTAATATAAAANISTQQRHSGGAEPPACLPYPCEYCYMALYCSPACRDADAFHAPGGAECGQPWAAVLPDEAQLAARLARLAAATEATAAAASEAAVTEAVARVEGAGPGAGMPSGMSDGRGTVESGGGGGAVSFVAGCGDAAASLRRLLTHEARRPPAERLHAAVLAAATAATYRAACRTSLQRWQRQRLSTPPPQPPPADAPSSALPVTSTSGTSTGHGRGGAGGSTGSPDGCSGSSSSSSGSSSSGVGPLPMDSTAESRRRRWLTGGVTESGAEPPAPEAADVYAMMWAVAVNGMAVRPDAYGSSSRGSSSGPPGLGRPEAAAAAAAAGGRLALALYPLAALGLNHSCDPCLAPRFRRGLQLVCRARRPLPPGAALTISYGPQAGKAPRQARQAALQDQYAFQCACTACGDGNCSSSNIGSSSSGGGSSSRCLEAAVWGLACPRCASAAFTTPATRLLLPAAGSSSSSGGNSIDGSRSSNGSSAPGARLPSAALPANPDLAAVLLCDAAAAAGAAESVPSGAQPDATAARASSAAGAGAGAGAGGRCACTGCGRFIAPGEEAQAAAALAEAAQLEGAGHAELGRALAALQPGSGGGAAAPAAAVEVAEAARTGWRRLAGAAEARRRVLPCTSRLLGAGLHAAATAAADVLAAAAAVAAASVTGSAAVAERGAAVAELAAGGAAMAVESVAALALVYGCCSTEVLYELGVLQGLLEAAAAAGAAAAVAGRDGSAINAGVSADGETGTGAGAGSGAAAEPYAVPPEGPTAVLAAAEACWHPRCPHCGTAGGAHEAALLPRLADTAAALRADLTAAAGVGAGAGGSLAAVRRLQSCVRWHVLGD*
Cre02.g142907	-	Other	Not_Chloroplast	0.455094	Not_Mitochondrial	0.00753047	Not_Secretory	0.00905171	not_known	-	not_known	-	not_known	-	MFAARTAKQQAARAAAAGSAAAGGVQASVGGGPGTSAVGASPAARTGPGSAGAAVSDYSGAAGAPSAAPQEQAARAAAAGSVAAGGVQASAGGAPGTSAVGASSAARTGPGSAGAAVSRYSGAAGAPSAAQHKVTAAPGARLAGVPQQPRTLRQRAQAEAFKSMMRQGLDEGSRAHAAAQTCTFTRPEQPAAPASVAREGQPQGRYVTDVIAGIVGVLRQHRDLASILHRKEMNMLLPGELKQLAEALQQQLPEKLRSSSVYGMQTWLHHHADEIELALAGVPNPDAVAAAAGVGGAAMPWEVQLGLQRVAEMMGLASDAEKQPAAEAWQERQWHTLTDCISATRAAARVAGDTAGAAGVGVGTGGAQTAAGGVPDIATSRLCDDAAAAQAMRQQMAAELPTQPCSVCGRRRRQRDVHWHRVSGLREWLDEQLSAMLPGTAEAPRDGNTLWAPPTSAEATALLAGATGAASMSGEASALLRTLRAEQEGYARARYGTAEEAAARGASTGMAAGVNSDSSSGSDSEAVIVQQSLARPSRKRPRLLSAAHMQRLLCGLDRDASVAVRQLLLAHNFKAAATKLLRHHGGVPTKEAVTQMQVLTDHERALTAEANASGSTRPLSRPPAGAPLPPGSLFVVHEPQALSPVQREHRARRPQSLSGLPAEAAQRAGAAALAAAAAGAEVAAAFSNCGQNVTHMQGIDDVDLSPTPADSPALRAVFQDACADERALQLLLDGWPLASCTEQAPQSDYQPEWPLRVHVNRFPNGTGACPTGMQMLSWIQLQLQRWYPPAPDGTEDCSAQAPHFILDMFDAWQRHTVNQQVAVRFKLDPQLIMSLGDMGPDTLVEAADVLAAGLSRTEQAQRLHGSPPEVEQLVRGARITGAHVVGSPGSYAALRSRAYGLWAAYGPPSASVTLNPASVHSDATFTLMGRPYTFDVRTGAPQHRPMAAERWDLVAGHPLACAESFEAFMDAFCDVFLGWPAGSDVQQRSNCLFGRVDAFFFKFEMNQRGELHVHGCIWQPGLQPARLRKALADPRSCPDVLLDFLESVQTQWFASPLLFSGGERPVHAQKLSTEQLQEVAEAAGSERLTELQRDVLREVLVEVKARGAMEDAAVSCRPPLQCSSLTEAERLGLFAAHAVLETLLHAHRDGTCTTSHSKHATDSNCRMRLPRMLHWLTTYLHEQSVCVHLKRYGRYMVSHMVDLLLAVPCNHTVTFACDVGRWLRTRELWDQRHEGIPRTDPVWERRPQLPSLEQLAADAADYALKYATKSEAVQGSRALIAAATMLRRRMHLMTPEQQAGIESEHLSIQDVLDQLRHPFAAFADASASAWAPRPPTAGVSAAGESSTPAQAQLTAEVTARAQQSATVAALRTARPVGAAAVQREGMFNLAHAINLLLTAQQTFSAPAAALLLMRGTDAHESHQFRAIDYRMFSQHVQSQLKRADPELRPRDAELRLVRTMGSVGAGGSARGEGQVPAASTIASDVPGSGPSGSVQQLEQLAVAPARYRSSSYLKDYLYRGEALRELSPMMMAMLFYKIPRANAWPAVGRTAAAAVVRSTQEWTHERLAAAQQRMHDYDLGGQYAAQALAQAQGAVQQQLLLYNSGTAAVTAKLVLISPLAVTTAAPEVQAVWPDAANPGAEPPYVLCPEDSQPTPEDTARLWNLSDDQQQAFMLYAQLLLAEAAGVRQPPVCSVLTGKAGSGKSRVLQALLWFAYQHRCESLIALVSYTWRAALHVSCVWGVWCKRGSVQT*
Cre02.g142927	-	Other	Not_Chloroplast	0.452123	Not_Mitochondrial	0.0303332	Not_Secretory	0.00887288	not_known	-	not_known	-	not_known	-	MFTRTHRQLPGAIYIVADPTSSSIEVHAYGSMDDPMLVPSITHLEKCAYAVHQLRQPRPTIPSSRPRRLAPLQGQHPSQSPTW*
Cre02.g142947	-	Other	Not_Chloroplast	0.450769	Not_Mitochondrial	0.0193412	Not_Secretory	0.00885839	not_known	-	not_known	-	not_known	-	MTVFSKFGCLGNPTQMLHELGRAVERARHWKSTFKRQFFLAAVSLGKCEPGSQLVVYKDGVEYIGTLPATAKPFLLFGTTFVPSRPRGAPAPENPPVPVTLMELTGSKSKPERACDYVREGGALLVQEIMAGQEGWLQADLSGKARMLLEIAALEGAPTPGTLAANNPTYNYAVRAFEDAAQELTNKAVAQQLAEERAQAQQLAEAQAQVQQLAEARAQAQQLAEVQAQVQQLAEAQAQAQQLAEAQAQAPVVQGWSPKDQQPGGSAGPAEYVPATELTEAGSDAGTDTTQDTKQLGAASTRTSEPPARRVPASLTQQRMAGEVSNSGASGDTCGRTVAVSGIDGSSSGHAGASSGAASGSLPGQEPIGARPAKKKRRPPSLEQPPSPERSEDAAPPAARDEATTEIYRCEVKEVPPALLCGLGLAAVRLPATLTRLINPRLIAELASLADKHGEQIFQRISALQGVQAEIRMSVGTGQRVQVLWKDLAGSAGLLALCDKLRPLLEEVVTAADPKGELGLHLEDAVLLANLPGTRPVAEQVPHYDMAPGEPGWFIMLALQPASLLVAQASQHEVLLWGRAYTAAQEAGRTAAVLKDLCASTPHRRLVRLQLPVGELLFVHSNLVHAGDAGRLDGGCTGS*
Cre02.g142950	-	Other	Not_Chloroplast	0.455313	Not_Mitochondrial	0.0628613	Not_Secretory	0.009044	not_known	-	not_known	-	not_known	-	MIICLGPVCVPLHLLLPFLMGLAHQYGYLKWFKREWVDYRYWWRKWKGSKSTTSTGAEGSAGGAEAGAAATGVAAGSEAGGPAKATANGARPHPMASPSPGSTAAAPSAPAAAAGAPAGGDAAAAADAAADARGLRQRPAAAAAGAGVTPAST*
Cre02.g142967	-	Other	Not_Chloroplast	0.454175	Not_Mitochondrial	0.00474745	Not_Secretory	0.00884256	not_known	-	not_known	-	not_known	-	MESRLRGAAAGPSPPPPAFKGRQGVTDTDNAAGSSGQQHGLAPEHLEDGLVVSGTAGAAATAARPRAATAAGVCPGRDALLHRRRCIGTQGGGFQVAPDPHQLVGAGFLAFAFAGVAGAAILAAGGAVAAPTAAGGPIEADAGFVLPPQPPEPPVQRGRGRGRGRGRPRGRGRGRARGYGRASAPQPADADAEAVEQPHKRRRSFGTDEQQRQAARRRQRRQGMEPDQRQQHLSAHAAAEAARVAAMTAEQRQQHLAAHAAAEAARVAAMITEQRQQHLAAHAAAEAARRAGMDEEQRQQHLAAHAAAEAARVAAMTAEQRQQHLAAHAAAEAARVAAMTAEQRQQHLAAHAAAEAARVAAMTAEQRHQHLAAHAAAEAARVAAMTAEQRQQHLAAHAAAEAARVAAMTAEQRQQHLAAHAAAEAARVAAMAAEQRQQHLAAHAAAEAARVAVMAAEQRQQHLAAHAAAEAARRAGMDEEQRAAETGARQQRRARQRFTASTERGPAIRRKFEEVCNHVCECCRRCFYRAGVTVTEHEVACSTLARILRGGAAAGTDRDRDELDELERGVGAYAADGDAGGAADVAAAATEDGGGVGLEAGLEAEEAQQAAEPVQQRPRRAAAAAATDAILGGARGRRAARGRSRRRGLLGQAVAADGVPAAADDGGQPTSRMLCCTCLEKIIIIIPTHGPRSRVP*
Cre02.g142987	-	Other	Not_Chloroplast	0.456264	Not_Mitochondrial	0.0147207	Not_Secretory	0.00864268	not_known	-	not_known	-	not_known	-	MLYQLSYRGTCLETLKRGQMPKTCVVNSLSLQELPPVLRDLRDGEWRLLSLAFACVQLLVLPTGAQTGARGIAVTVRAETAQMVQQLPRNVDDAGIVIMRTGAALPNGRQPNVQETAQGGSGRPPNAPERRPPVTFRCRIAFVMAALRWLKLNNPLYAAVEDRLPGAVGGGNDRGDGGGAYGAPDEVDLPMVDVEVPGVAAEAAGGAGGGDGAAAAAREGGGGGEPADTAMPDAAPAAGAAAEAAGGAGGGDGGAGGDAGAAAAAREGGGGGEPADTAMPDAAPAAGAAAEAAGGAGGGDGGAGGDAGAAAAAREGGGGGEPADTAMPDAAPAAGAAAEAAGGAGGGDGGAGGDAGAAAAAREGSGGGEPADTAMPDAAPAAGAAAEAAGGAGGGDGGAGGDAGAAAAAREGGGGGEPADTAMPDAAPAAGAAAEAAGGAGGGDGGAGGDAGAAAAAREGGGGGEPADTAMPDAAPAAGAAAEAAGGAGGGDGGAGGDAGAAAAAREGGGGGEPADTAMPDAAPAAGAAAEAAGGAGGGDGGAGGDAGAAAAAREGGGGGEPADTAMPDAAPAAGAAAEAAGGAGGGDGGAGGDAGAAAAAREGGGGGEPADTAMPDAAPAAGAAAEAAGGAGGGGGGAGGDAGAAAAAREGGGGGEPADTAMPDAAPAAADTPAVATEAAAGREPDASEGHAGGRVSGGSGGAGSDAAAAGSYDAAAAYMREVGGAPTAVGAGGWRRQLLKAVAERALADAEAAGRGPNAIVFVSHPTLGEFAVRRLSPHRGDHDEDDQRPESGSTAAVDGVGGNGEPGGADVEPGGGSGKPADTDLTDALPVAGAATAAVAAAAAAAEGNAGESGGGSRTGGDPDAAGAGSGDGGLAGTAAAPLAPAIPRDAADQLPELRDDSDGSDADEPVADGRAADRALPHELRHFGQRFGCGPGCAHTHHSAGIPPPGQQPGGVPPAALGLDPATALRLDQLITAAGAHVAVAAIAGAVVGAARQVAEGQAGDGNTRCGRGLASGGHAGMPPAGADAGARTGAHGGSGRDANATTTAATAAAAGGAHPAAAVAAAAAEPPLPPVDVVMAEANPVLPRDALHTATTQAGRAARAREERTMATTITTRTGGVLSIHAHPDLEALAFPMLYPYGTNHFGTNREQPIGIAAYFTNRVQNADRRFQLPVYLAWAVSLSVYLQLRNQISVSLRIQQNGRAPRLNTLRRQVAALQRQQRRQDAAVPDPAAAGEASPPRPATALLAGGRPGRWNLYRGGGVAPTPGAAAGREQHAEDGGQDADAADLGDIETTARAVLSNIRGTPAYWADAAADLFAMLRSIGPPTWFLTLSANELGWDDLVLALISEPEERARRAKEALGAVAFDAATPRERGDSVRAALGAAAYIAASPAERETAARRALGTAAYTSATPGQRQASAQQALGEEAFQRLTHNQREPSAREAMGEAAYRRATEEQRRDALLDSVTRSAMFQLIRDNQVTVARHFNHRFETLLKAIIECPDYLGEVQDYFWRVEFQRRGSPHIHMLLWVRDAPNMDTADGMASAPAFIDRYASAKLPDREADPVLHDLVKRYQIHGHTFTCGGLDGPCRFLYAKDACEATRLRQDGDRKLRRGDSYVIARGPGDGNVVPYSPALLRLWGANMDLQLIGNAAGAAAYVTAYMTKAETDGTRKTVQEAVGGMPEDAPAAAVLRRACTALLSKREYSMQEAAWLLIGSTLKLRGSSRATVKLCCRPKQERPGIAARNAFAANTDGERDVLLATNHYDYYAARPLGLTGALGAPRHRCRPAATADDEEPDTACEVCSSTDADEGANFMLLCDTANCPYGYHGRCLEAPLLEAPQGDWFCPHCRQRAAAAVDAEAAARARAAAVAAAAAAAGQCTVAEPALEQDGAGLGGAQGEAAAHAATAATGDGDGAAGGGTGGMAATGTTAPATEAARTASIEALLARNARQGRQQAGPEVVAGSALPASWEDVSLFMFLSEFSVSRVQSRDAVSLSAPFDGSSPTHTRLYIKRRPNKPSVLRCHPRTTADSHGDKHFWAQLFLHKPWRSEAALTAGFGSALDAFRVAMRNPAFVSAVRPGPAADALEAEVERLRALDEEAGGLVLDQVHADPDAGAAEAQDDTTGLYDPELLPAHVRAAVDQEADAGGGGAGGGGGNDGGGGEGEGEGNEMEGDGGGDAAGAAAAAAGRDVPVLTAGARMTREEYDAGRRALSPEQRAVFTAVFQHVHATAEVARTGQDAPRQLLEFVTGGGGTGKSFLIKLVTEMLRRTHPDGEPVVLTAPTGVAAFNIRGSTIHRALGLPVENCRESGARRVHWEPLSANRLQELRQIWACVRYLIVDEISMVSAATLWHIHRRLVDTPEHWPFGGINLIVLGDFYQLPPVKATFVFDGEGRGTCADARDGAAMFRELFHMFELTQNQRQAGDPLWAAVLNVLRLGVRTGSRQDLRAWELACAIVKERMLASVSSNGKALDADFQNAPRLLSLTLEVDEYNAARLQELTSTPGVVCHVIAAQDQLVPEPGQPAGEIQAGDVPTSADMCGGLGACVRLAVGARVMLRRNVHTLDGLVNGAQGTVTGVEFSRGAVSAVLVQFDDPDVGRLERARAAAARGQPEPASAPVAIARATSRFYNTRRTRELSRQQFPLALCWALTIHKTQGLSLHKAVINLGRSVFDAGQAYVALSRVRSLAGVALSQYVSTSLEKVSPQVSAEYERLRAKSARFRQEQAVADADAEAAVAPIAAAITAADEARVADAAVPADSDIADGAAAGGGGQDLATATVPAAAAVAVVAALGDAAATTADRSATGILLAIYQARPSAARLPPGAEEAAWDRASARWNTVQAAAQAGAADVGEMPAPTGAGRGEGGAAHGGHTGQRGRGRGRRGGLVPQVAGHRRPRDGDEGGVEDQRPARRVRAADAAATPAARVAAAPGASGSGGGAGANVAAQLLQQQQRAGGGRAGRGQQGRGAADGVGRTLADGTLASHSDYNAAAVAWGDLTYDFTSWAALLGCVRALPGCTHSWLYMPLIVDALLPEGRARAAFPFRRPNGWRQLVGLLKAGAADAGIIAAQLLLDLDWHISAEAQEQVLERCLGLIVSGICTKMATDYALGQAVTITTLIRDAEARQLEAVQQQQQQQQQQQQQ*
Cre02.g143000	PLSB1,GPA1	Chloroplast	Chloroplast	0.554737	Not_Mitochondrial	0.0135309	Not_Secretory	0.010294	not_known	-	not_known	-	not_known	-	MLHATQQRAVAGRRPFSGARASNRVVAHAAATVATSLPTVDVQFHQPKLAGVTNEQQFKAVIKGLVAQGKFPPQLEPAWDYFYDNYKKAVTSSGVAGADEKLVTQVQASILDNVLNQAVNPYTFPSFHTRLIEPYNYYDFGQRYVATLIDFQNSVLGFRERFDRVQELLDQKHNVVILANHQTEADPGVFAHMLAKTHPKLATDVIYVAGDRVVTDPMCKPFSMGRNLFCVHSKKHMDDAPELKAAKMETNRKTLVAMQRKLNEGGTLMWIAPSGGRDRPNANDEWVPDNFDPAAVELMRNLVQRAKQPGHLMPMSMFSYPMMPPPKTVDKSIGERRLTAFTGVGISLCEELDVAAIIAASGSEEKEVQQKALAKAAHDAVKESYAVLSKAIQDPAFRATRKEFTQPWMA*
Cre02.g143007	-	Other	Not_Chloroplast	0.456365	Not_Mitochondrial	0.0258583	Not_Secretory	0.00918981	not_known	-	not_known	-	not_known	-	MGFAAFILFTFFNTSLISPYIPTMPGLLDRRLAGLDLRELYADLYQPDIIHEAASSPDVKGRRVLAILVAAKAPPEELLAPPFLAAVGLRGCHARAFAAAGAVAAQAQEWAGAGAGAGAALCCEANIKAAVVATAAMARMDANPDEEVPVMDQLVSAELLTALCHLGGADLSTPVAVLWECEDAFDFAGHDDCTSMFDFTFGPPALAHQLPLGSWIAIAAARMGLPHLLWAALTWAHTWDDSVAGVDWGPDPGIGGDLVGQQAQDEFEAYMRKVHRIRQNSVLGLALWRQAVIARPANIESEVWAAGLCGRMLMYMRPPLGCAAGRALAMTVIHQPQALQQEQEFMSSLALSLRSGVARLQQLRANGVQNLTQQRWEPKAHVVNSTALLMLRSLRTGLWQFHQRLNEQQVTRLLGVVSAGGTPAVQEGARADALAAARQAAAAVPEGLIATAARACASAALEYGGEMAGAAGWALRRRRCAEAAGSAGGAARAVREVLAGAAVEPLACALAEALIEQRFARMAMTAAAEAFGSTAPAMAAVSAAINLGLHASTFSCACSLLLTQPLPPLIL*
Cre02.g143027	-	Other	Not_Chloroplast	0.456265	Not_Mitochondrial	0.00517011	Not_Secretory	0.00918595	not_known	-	not_known	-	not_known	-	MLGAGWAGLGGSWAVLGGSWAVLGGSWAALGGSWAGLGGIWVGAGVEVFSGSLLLLTPDAGAGSNPAAAAAADNAGTTTTTTTTTTTTITTTDTNSSSNNSSSSSNNSDSRSHSSSTTAVVDGGDSNSGKPGAAGVSDGGDTTAHALGRAGKRGGDRKAGGGGSKAGSQGTTRSGQAAAADTTMDDLQQQDLDSASDEDMGGDEIEPLSLERALQQSSAAAAGGTQPQAPAAT*
Cre02.g143047	-	Other	Not_Chloroplast	0.453309	Not_Mitochondrial	0.0102335	Not_Secretory	0.00890634	not_known	-	not_known	-	not_known	-	MGKRRGWCVGHGSTTNSTAFHALEPVEEELAPSWCMGACSGTVRWGKGPLDFTYVLHTNFPSWKEPTGRGHKCNLCTGCVKDAKKAEEEANQIYGTVAVHTDPTSSCTARAFSSPAGVAVDARNGVAVVHVNNSSAETFVRLPLPAVHTVAGTLAAAVRRPGGKGAGTAAVPATHFNAAAHALANAVTANPPALEKPSVVFSGSTISPAELLVHWAVAQSKGPVTAAGTCSNSVELTDLSRNVFWWGVASAVKSLFGTSFSPDSLRGWHERLTSSGGGRVPVPPPPPLPPQSSNNSPPPEPPVPPTPILAEDISRVASAFNNTAAARLATKLIVATTSALPVADARVIRDTLTTVLLPGHDPSDYVMMASTDRMVAISSDFHGNPNLKLWRLEASADGDFDFTATRGTWYHGGPVAGGALLGVAEAAAVMGATSMRGVATRTEDPDTPMTEIFGYTMQQQEQQQQQPRRTRTGLGDITNLLPLQQQALQPRQAKRARA*
Cre02.g143050	RPP2	Other	Not_Chloroplast	0.450324	Not_Mitochondrial	0.00476557	Not_Secretory	0.009701	not_known	-	not_known	-	not_known	-	MRVVSAYLLAVLGGKANPTADDVNKILSSVGVEAEAEKVNKLISELEGKNLAEVIAAGRSKLASVPSGGAVAAAPSGGAAPAAGGAAAPKKEEKKEPSEEEDMGFSLFD*
Cre02.g143052	-	Other	Not_Chloroplast	0.455079	Not_Mitochondrial	0.00991436	Not_Secretory	0.00897927	not_known	-	not_known	-	not_known	-	MRMQALSAVRGGGGSEPCPDQACRPTFCLGSSCGTVASGSYRFAFLSQGGAAAASGLGSAARSWRRPSTRAGICLLASSNSEDSPWIPVVRAVLV*
Cre02.g143067	-	Other	Not_Chloroplast	0.454636	Not_Mitochondrial	0.00554136	Not_Secretory	0.00902991	not_known	-	not_known	-	not_known	-	MFWGTSVPSPGSIPAVPGESSSPFVQVASRRQSGWVSHCVCGLRTTARTVAEGRDVWCCGAVL*
Cre02.g143087	-	Other	Not_Chloroplast	0.455718	Not_Mitochondrial	0.0898056	Not_Secretory	0.00892651	not_known	-	not_known	-	not_known	-	MISLPRVAPVSVQQGSHRLLEGLGPVVAGPVEAFPERLKACVGDESTSMKRGPHVGHVLSRMARAQDGRQLLAIIIQVVGAAASTSIGSSAAAAAGCPWWRRLSSPFVRRIAVLIAALSPEFLELPGANQMAARIAVDQVAEFELEFREREHVFDREGCCRTRCSCGVQSLDN*
Cre02.g143107	-	Other	Not_Chloroplast	0.456127	Not_Mitochondrial	0.0100907	Not_Secretory	0.00893635	not_known	-	not_known	-	not_known	-	MRRRCAGVASDVAMAVPFSFTVSVTRETCAFQSSEKVFQRCGQGRQVVSVRGGAAVVPCIVLRAEASVAVAPPTCVEPPHKRFHEQDKQYR*
Cre02.g143127	-	Other	Not_Chloroplast	0.451537	Not_Mitochondrial	0.0353941	Not_Secretory	0.00914233	not_known	-	not_known	-	not_known	-	MRAAGWTVHYDTKHVITLGHGGTVPRTLETLLKDLGAKPQAAKACCTRLHMHSVTTLRGTANLYYRLEREMGTANTRCRPGGRTQGTANGGPRAGEPGYYYYYSGAKRMACPMASMSLAATLAAPLSASSLPWSPV*
Cre02.g143147	-	Other	Not_Chloroplast	0.457123	Not_Mitochondrial	0.0941041	Not_Secretory	0.00930517	not_known	-	not_known	-	not_known	-	MRVSAKLAQTSAAPATFPHAGAADAPAPAGTPPPTYFPKEESDLATEYIWRLIFTDAKKLQLRPKGRPWATVNYYAAVSPRYGGLHIQFVSGTKGPGYTAPRVYMP*
Cre02.g143150	-	Other	Not_Chloroplast	0.455478	Not_Mitochondrial	0.00483449	Not_Secretory	0.00925129	not_known	-	not_known	-	not_known	-	MEAARDHGSQLGAPQKPAAHATSYGTESSSAMAPTASGLLHHPSPPALPCYSLATPAIDALFASGEQHSLMLDSDLPSAEELEALERRASMGVAALQDLFNIGTCESTCLPVGLAGETPAYEVQDGTPATAPTAPPPRLQPAAAQLHRATGSSCGEGDAAVVGATPMSGLSCSGAAAELPLPPLQPLPGVNQEQPHLLQPQRQQLLLQTVGQGGAHASAGGCAAGPPAGSGGSAGVPFQGQEGAVLPGSVAPHHLHQQPNQQHRQQHHPQQQQHHPQQQQQQQQQQQQLYAAHEGLETQAHGLPSEPHGRPWGEAGRRHSDAAAQVRGPADQLMWPQHQLQPQPQQEGSQQPLAGCMAALSSSGRDCVYGQGQELGQHPGASGPGGDAGGGGYPAAAVASAAVAAAAVAQQAHLQQQQQQQQQQQPQGPQLQPHAQQAWARHGHGYGHLQQRQSEAAIGGVPQHHELLQQQPQQPQQQQQVWNARTRHAAGAATSAGASPPGGCYSHATRESSAGLAAEEAQARVRWSAGGDPANSGPGGAGAAAWQPQQQPQQQELRLGSRSAGQPQQPGSYAAAQAQPCSGGAPGHARGYPGPAAAPGPMPEAPREQCAAGGGRGGAAWPLAVAERLQQVSPERMPRRPCSSDPYAHPPVQAMPAAGWPGVQRQQPSHREVEPGYGRGSAPPHAGGSADLQHLQQHLHPHLHPHQGQRLQLQQQQQQQHSWAQEEDRQACAAGGVHALQQQQPLQGYPGPVHCQDLQQDYEPVGPRPPCQPVDTGCHRTLSPHQMHHHYHHHHHHHPQQEQRLQYLQQQQQQQQQQQPPALEATHAPERPQGSCGDAVMRPPPRGAHAHAFRAPARTPPAFSDVHIDLGGLPAGGQRSGNAAVPPRPVSPYDQHQQLQQRQHMRQQLGPQHLPPQQPGPQSSSSSPEAPAQQHHRYQPQQQHHHHPQQQQQQQQYQQQQLHPQPQAQELHRQEGRSRSHGHSHPHPQHYPGQHQHQHQEPSAHVQQQRVAGTYSAGPAASGGQSQGHSHNASRASLPAPQPTSHQEADPADGRHASARPSSQVQVPATSGAAAATSTGSRGWAPAYSGSFRPGAYVSEAEAGPEASHVSPPPAKRHKYDHAPDTYQQRQQPPQQQAYPRQQHQPAQQQDAYDGDAGYSQQQQQQPRQEAYPAGMAAPAPAAAQGSGLVGHTSGPGCLQQQQQQQQWDGVPPPGPSAGPGYGAAPRYPTPTSRAPPAYTADQHPHRQPLQQQQDQQQQQDLQQQQGCRLAPHLDPHPNPHQLYGSRPHDEPGAAAAFQQQAHSAGRRLASISGGEGPALQCQSSQGVEPRHSLHSRSCSPGGSGSLWSDGQEAPRGPSSGRGASAGATPSPEDAYQGYGGYAVQQQQQQQQQQQQQRPPSGQATLHQRRAQSQQPRLLDQPPPPPQPARRQRQGQQERLERLYKYHMQHLQQQPRQQEQQQQQPGCGPHAGPQAAQPLDTRVQGPRAALPQAQAAQGGRSHQPHTHGRASAGASAGAGGAGAGGAGAGGAAGAHMDPQAQAQAQPRYDAVSARTGHMSVHVRAPPLEEGAPAPHRSQQQVQMQQQQQVQVQVQQQVQQQVAHMQGGRELAPHPQARGAAPAAEPQRYSVHAAEQLDWPSPQLQEQQLQQQLQQQRQQQHMEAGHGYQYPHQQPYQPQQSRSRPAPDPTGQWPGAGAPGIGTGGTFARPPYQQPHAAVAAPAPGGAGWPAGDMEPAPGPG*
Cre02.g143151	-	Other	Not_Chloroplast	0.455048	Not_Mitochondrial	0.0199088	Not_Secretory	0.00921565	not_known	-	not_known	-	not_known	-	MPASEASIYWNVHKLAEHISDSQAGDSSQRGIDERERLRKRLLSVAYGALLDTLDEPYPEVTPESRRTLNAQLASSELLRLRAASRHGTAARLSARLDELGGLGGDVDDTTASAEGDGCGTDDADTSACLLSLLLALRGAATEQAAGGAAAAVAALSAAGLQVEAGTLGSVGAQLGLAPGAVTTAYDGVPRGRRFKLAPPPVPRGLTPPPPPPLPAQQPAEAARGAAGGECGGGRHGNREALAGTAAPAAAAQAHTSVVGALLGPADTTLPCLLPPTQHQQQHQQQHQQQLAPRLPLTEPAAAAARAAAVLGGGPGAGTAAVVAADVAAAADTNAAAAAAASGFIQGSHDGGGGGGITSWFPFRDAAGLPLAPALGAPLGVLLQPAAGGLAARWAVAPLAALEQAALRSGGLAREAVADRPTAATAAAAAAVGGGGSSVSHAAPQGRAGAAAAAETLPAVTAGAAAAAAAGLVHTRFGHVNPLLMRLSGSVSECFALLPPPPPPPEASAGGPGDHLQGQQQQQGTVSEGEAAVAAGGVELDAGGQPAALQAAEEEAAVIPAPFSLAALGVSTRGLGAGGCGSGRLGWLGGGVGAAAALPQLLPPPQLLAGAPWAAAPVEPLLLRPPPAGSAWLAPPPPSAVFQAPGEAQALVVANGCALGARGGPDPGPGARAAAAAAAAAAAGAEALVYEVAVMALQGGSAALWMLRSGAIRCHTVRLAAQRRLLAALCDTGELRLRLGAFVAAHDGPGGGGGGGGGGGGGGDEALAAVAGAVRQLLQLYDRELLELAELHRSCVGAAARQRHYGGGGGGGGVAGGGGGGGGLLGLHLSLTPLRTHLQRLADVCRCSPDPAWVPPHHHLHTHHTHIHHAATAAVAAALAPVALAPSLWQVAGFPRGPALLDHLYGALLQSDQAKIALLRLLFTAAATPYLRRVRAWMYDPDYSGGASGAAMSAAPPAPPAFGCGLQRQLAAAGLQMRLLHSLGGELGAVAARLRRMAAVEAEEARLVAQQYDEPAAVAVAAASSAGTGAAALEAAGGGGGGGGVGLLALSLTGARASGGGAGAGSGVDSGTAATGGAAATAAAAAADEFSYPLVFGLEALQQLAEAGAAAAAARDCELTSLLAARERRRRAAAAAADEAAAAAADQALAAAEAARAAKAAAAEAARLVRARLLAEQRQAMDAREASLRAERERHIAEEQAVVAEAVLRDHNQAAAELAAELARLRAAYGGAASYSEAAAAAGIGGGGGAGAGGGAGAAAAASVGAGAVGGGGLLLGPGERAAEAAARLRRCEWREARMALAARRRMVWQGIEAEELHQLRRLVAAARHTAAGAGTAAGGAAAAAGLGAGAPHTAAAGGTDDGGGAGAEAAGGLAEGAAGTGAGADSGGVRPTAFLLGLEAAAAQQAAEAAADGDGLLAAAGSVEVDATAASAIAGGESAAAAEAEGQLEAAVAPPPADTAEGGDDVGGGRSTAAGDGPGAGAAGDAGAGDAAVPDGGPRLLLGVAGAPVAGGSAGPVQQQQQQQQQQQQQQQPWGGLGSPRGAHLRARRRGQAVGTGNGSGSGAGASAAGAGGGGGGGVPPAMSPLRPSTAASLAAGAAPGSMPLPALASPSLTIHGHPEAPVASVGGSLLSPRAGPGGGGGGAGAVPARPPPHSGAKRRLSISGSAGFAPLGGSGGGFSGAGAGSRPPSSGGAGGGFAPFAPGQGASFVLGGAGFGGGGGFGSGRPSSSAGMGRGGRGGGGGLLLQQLHSRHARRRWGQPVDSAGGAAAAGGPGAAVVEGGAEVLRLSAAAAAAPPTPAWSTYGGSDAGGFGPQGTSAVTPGSVGSAAAGGGGGRAAAALRWHHQQQVRQQEAAAQRLASADVATGAAAAAGYGFGEGGDGSAAALEAARAQRRRALWKLPPPQAPPPFGGAVEGLGLGLLVAGGGSPVPLPGQLLGPAVTAAAAPGAVDSPVKALLQELQRRRRAEEEAGPAGGGAAGLRLRDMRTWQPASKQQRGQQGQGQQVEGGGEPDARALALPDGGRVREIGGGGTEEPAASAAAAGLEDLSYAPVSVAVQTCLYGTVLAQYRLTSRAVWHVLVREYGLLEYCRALRRFFFCEAGDVAGALGAALTARLQSRPACPPSSGELRLMLEQALAGSSVAAVPAPSAAALSAISSSNSGSGSSSKMEAADGLRPLWRAGSSGRSGAAGAGECEWRLQLSVRSVPGRSLGGGSGGGGGGYFGSDVMVVTCTVPPPLDGVVTPPDVGCYADVLSMLLRLRCAGAVLAGCWSRLNAATHALPALELGGGAAARAAGREERRAVGPAPPRRQAAGAGGGGGGAGGRGPAASGGLHPLWQKRLALARLWLQAASQVVSLLLQHIQVELTGRCWEGLERDVCGGSSSSSRGGSSSSTPRDLVQLREAHARYLRAAREVCLLPPAHTVPAWAPGGPDTACGVASGSSSSGSSSGSGSSSGALPVPTVQQPQPASGSSGGLPAAELMSALQAAHALAAVLRRALVGLEAAAAVEPAALAAPPRQPTVTPVLSASRGGQAAPSLGPERPGAGSHKPGAVVKEAVVVAAAQPRDVELDDMWAHVAACQGRLGSVLAALHGALVEAGAGGGAGGPAAESGPLGELVAVLRRDPVRPLLRLHSRGV*
Cre02.g143167	-	Other	Not_Chloroplast	0.45054	Not_Mitochondrial	0.030025	Not_Secretory	0.00899152	not_known	-	not_known	-	not_known	-	MWPAGGDGDRKAPKRPEALAPAVNTAAAIVAELQPAGETRPVAVGALEEVTQAQPQQQQGQEENPSSHVQELVSADARKGFLLCGAFNKNENNDVVAVGVPHSTMHERMQPTDLIPMAVVKVVASVSATTTVSVGGRQIKFVKAQAMVNWPLSGVYTSWEGKTPASFGCTEKQLENAKK*
Cre02.g143187	-	Other	Not_Chloroplast	0.45715	Not_Mitochondrial	0.0170676	Not_Secretory	0.00900315	not_known	-	not_known	-	not_known	-	MAAAPTQTPRSALPYAAPAMSRARATLLATKLGPSRPGPRPRPGPGGSPARLSPVSIIILLMI*
Cre02.g143200	TSA1	Other	Not_Chloroplast	0.464303	Not_Mitochondrial	0.0044891	Not_Secretory	0.0392528	not_known	-	not_known	-	not_known	-	MSDTKPRLYGVGVKALRLQAVAAVAGVELDVAPFTEGLTNATPNYLRLAPDGAFPLLVTPAGAGLTAAGPSLKALLGASAAAAKWAEWAAGCDCFLHGWVDGLLGLAPVEAGQAGAALGGLRTHLAALEAALAGSGFATLGAGAGADAAVAFSLFPFYLTVFDDKLRGEFPKTSAFLAAVFASPAVQAALHGTPVAPPAAALTAPAAASPLEPFAAVLTQPWSGSRTRAAFNEFFETKGHTYWASSSVVPHNDPTLLFTNAGMNQFKPVFLGTVDPNSDMGKMKRACNSQKCIRAGGKHNDLDDVGKDVYHHTFFEMLGNWSFGDYFKEEAISWAWELLTKVYKLPAERLYATYFRGDPAMGLPADDEAREIWLRFLPESRVLPYGNKENFWEMGDQGPCGPCTEIHFDRIGGRDAAALVNADDPNVLEIWNNVFIQFNREPDGSLKSLPAKHVDTGMGLERITSVLQGKMSNYATDLFGPIFDAIQAVTGARDYTDKIGKDDSDGVDMAYRVVADHIRTLSFSIADGARPGNEGRDYVLRRILRRAVRYGREKLGAKEGFFAGLVDVVVAHFGGFFPELVKQRDTIFGVLREEEAAFSRTLIKGIERFKKAAAGATDGKIPGPEAFVLWDTFGFPVDLTQLMAEERGMAVDMAGYEAAMAEAREKSRQGGKKSAGGGLKFEAEATGWLQANSIPLTNDAPKYGSADVSAKVLAILTSGGFAAGSQEAEGGLVGLVLDTTSFYAESGGQIGDLGSIRTAGGATVAVGDCQVAAGYVLHVGEVAEGGQVAVGEAVTVSVDYERRGLIKPNHTFTHVLNYALKSVLGDHVDQKGSIVLPDKLRFDFSNAGPVEAAQLAAVEKICREAVAAAMPVFGTEVPLAQAKSINGLRAVFGEVYPDPVRVVSIGRSVADLLADPKADANAAYSIEFCGGTHLANTQEAEAFALLSEEGIAKGVRRIVAVTRGEAAKAIAEAARLRAELAAVAALPDAELEKATKAFKEAVDAAVIPAPDKAALRDEMGALARRVVEFQKAAAAANKALATEKAVAAADAAAAAGKAFVVARLDVGLDQKATGEACAAIAAKHPALSSLFVSVDGEKGKALAYAVVPDTITDKLKANEWVSAALGPLGGKGGGKANSAQGQGPNVDKADEALAAAEAFAALKL*
Cre02.g143207	-	Other	Not_Chloroplast	0.449445	Not_Mitochondrial	0.00821891	Not_Secretory	0.00898929	not_known	-	not_known	-	not_known	-	MGKKVYGAKGKNGGKHAAEAKSPGCGYVVQPAPQLLRAMVNPRALRTSKVPRCVPTGGALGERACGAWSSNTVNGESLPPVQRPAPAAVKAQQAVLAKMRAQLWRRAHPSAVHQHNLSVINAWSEQVATMPVVDATFGFEPAEAPAEAPPVAAEEVVLVEEDVVLEVAAADVQAAEEVRHAQLR*
Cre02.g143227	-	Other	Not_Chloroplast	0.4559	Not_Mitochondrial	0.0695	Not_Secretory	0.00889108	not_known	-	not_known	-	not_known	-	MISLPRVAPVSVQQGSHRLLEGLGPVVAGPVEAFPERLKACVGDESTSMKRGPHVGHVLSRVARAQDGRQILAIIIQVVGAAASTSIGSSAAAAAGCPWWRRLSSPFVRRIAVLIAALSPEFLELPGANQMAARIAVDQVAEFELEFREREHVFDREGCCRTRCSCGVQSLDN*
Cre02.g143247	-	Other	Not_Chloroplast	0.447998	Not_Mitochondrial	0.00464767	Not_Secretory	0.00892732	not_known	-	not_known	-	not_known	-	MAEVPPAVQAAISAAVAASEAKLIEDAKRIEEALRLEVQSAKEEASVLREVIAASEALSPPPGVGAHKILGPRWDHLKLFYVTAAPLLAGVARLVESAPPDAAHISVPVQRLRDLEGQAATAVRLAELSLSMIAVGARAENLLVMDEYWPIVRPNVQQPSEDYKSGKLRFMDVNEKALKSALAAVASKKKEESSGSAAKRQRPFPPRGQQQEKHGRDQPRYDQPRHGQGGHGGQGGHGQGQGPRHYG*
Cre02.g143250	IDH2	Mitochondrial	Not_Chloroplast	0.456505	Mitochondrial	0.956202	Not_Secretory	0.00904987	not_known	-	not_known	-	not_known	-	MLKTAGSALFSSAQAAASMTRGFASKSFEATLFPGDGIGPEIAASVREIFAAARIPVVWDEQHIGKTPDPRTNSMVTRENLDSVLKHKIGLKGPMATPIGKGFRSLNLTLRKELDLYANVRPCFNIPGYKTRYDGINLVTVRENTEGEYSGLEHEVVPGVVESLKIITRKASSRIAEFAFAYARENGRSKVTAVHKANIMKKADGLFLECCREVSAKYGDITYEEVIVDNACMQLVSNPLQFDVLVMPNLYGDIISDLCAGLVGGLGVTPSMNIGTNGLALAEAVHGTAPDIAGKNKANPTALLLSSAMMLRHLGRRQEGDNIQNAVLGVIAEGKYRTADLGGNATTSDFTKAVIDKLE*
Cre02.g143267	-	Other	Not_Chloroplast	0.454046	Not_Mitochondrial	0.00603632	Not_Secretory	0.0334352	not_known	-	not_known	-	not_known	-	MTRHLVIWQNGHRRSGLSWSSHASLDEPALRELQFWITSFTQYDGHSAVMEALQTQLAALQLSPELRGLLVRAVASARVSKSTGTWLAYEPHIQRWLDFCSSNGVTPFLPAGDGGLRVSLFLQKVKEEAAQRGVGPSFVSIASAAVSALHELVGLPSPSQHPLAAGIRAAAYKELLGSAREKPVATPEELRKLIDTHLLAGGDVPLRTRMYVTAAALSFTGLLRFSDLRRVLVHHQLLRFYPDRVEIFLYAGKTDQQFRGELVSVGRGVAPYCPVGLLEQLLQAGGYCQVPDTAVGPDGREVEVEDVGPLLRAVRQRGGQQRLQRARAPLPDLIPAISYNTFANGLHALFTAAGVERRLPPHSLRRGGATAAVNGGADRILVQKLGRWRSANVFEFAYVRDDGGRSREVTMCMGINPEETD*
Cre02.g143287	-	Other	Not_Chloroplast	0.456268	Not_Mitochondrial	0.0117877	Not_Secretory	0.00937257	not_known	-	not_known	-	not_known	-	MGSLRGLCGQVGRNGGRQGAGMSTSLHCTRVRLCKAWGACGAYAGTLAGRKGGRQGAGMSTSLHCTRVRL*
Cre02.g143300	-	Mitochondrial,Chloroplast	Chloroplast	0.513405	Mitochondrial	0.801131	Not_Secretory	0.00909966	not_known	-	not_known	-	not_known	-	MLGHACTTPRAVAGRRQIGAPAGPLLRHAAASPPASTALCSPGCRCRCGRHGHGLSRLLQPQLQPPTTAARRRAVRAASDPRDAGAGYGHPDVPDEWQDEWMSGTREDGGGVGRGASGSAAAGAGAGAGAGAGRSALRYAAGEQVPEAWTDEWQSGNPAIEERDPTTPTSGGGGSGGSRSGSVAADTEQEIPDANVPGLGAEDFGGSGSGSGSVPTAAQGTAAESSGVDLGRLRGSLAGGLGAREAGPMAASGQAAAGTQQPQQPRGGEREDEDEPYSSHRRRGNWMT*
Cre02.g143307	CLPC1	Other	Not_Chloroplast	0.453281	Not_Mitochondrial	0.015666	Not_Secretory	0.00904364	not_known	-	not_known	-	not_known	-	MRLIEDCLAERILVGDIKEGDVVIMDVDPDGSIAVLAGDKKMRAEIDAVPAGIA*
Cre02.g143327	-	Other	Not_Chloroplast	0.455064	Not_Mitochondrial	0.00430129	Not_Secretory	0.00939786	not_known	-	not_known	-	not_known	-	MASELAVKCKTSDGSVWDIKRPDGSSDLYLDAGMAVASIQAWANLRCRRFGLNVVSALPTLWISGLAKAGKSYTLHEVVPAVLAATLRQQAPGHPLQGMAVLRLNGLELLQRQAGATGLLYDMLHAVADWATRAEVPVAEYTRSWVRQVLDSGPDAPGAQTRAGRAVVEMFESGFQAPVLVLLDEVQALLRPTDARGELDASGAAFIRDGVLRPILLGSADHVLVAATGGGGMAAAWVALAAMPVNGTAPLMQIWPLHLPSAFPPALMQQLLLPDHGGGRAQRPMRDGVQQQQQLSEMTQQGTITASGAGGGGGADMLLEQRRRLLERSEGSPALFAMMLEQWWACASEPAVEAARVDVHVDVEAFVSEFMRTKMLEEVVKDWRLGLAGLTEAQRGEVLRLLAAPAALGAGEDDLRGWGLWHFLRPYLRPTRTQQQAGRYHLADARQRQALRAALDPHGSSQLLPPPRANYHSQSHSHIHVLQAATCHNALAHHQTRGGPAVEGPPARRHCWVWWCWRCRAAAAVGHTVQAACGGQLAEAAAVRCGRQAEGRPAPWWSAPCWAVGPLLAPAAVK*
Cre02.g143347	-	Other	Not_Chloroplast	0.455763	Not_Mitochondrial	0.00508543	Not_Secretory	0.00895202	not_known	-	not_known	-	not_known	-	MGSRNPADPQSSIMLSMGDTERPVDIQAQLTETAGVVFKLAEKLGKDAAWKRSAVAALSRATSADRFLFLADSEDGQLERLNGLIHSAAAGLGVGSATTGPPAALPGLRDGAAAAAAATGQAGREEGAPAAAAAGATGACRLRPRDLLRSALPATDVPYRGMGRASGSVSIDATDTHPRQLLRWQHVEEPAAAVTSGAGGIGGSGGGGDGDCGGSGGGCSSRPLVEAILEHQDAANSLYGEDLRRWRPPLVVALDSEAAVATAFVSAVTAPYALGQLADVTAARTPHHGGGGGGGGGGGGGGGGGGGGVRAVWRLQPPEYIISRTRASCFATDLVLLLEPPHEEATTTSAAATDHHHSGNSGNSGSPPPLQMGASAGAGAGAGASGMAVPRLGHGTGGEQQQRPPEPADAAAAAAAGGGEQSPSCGGGSGLPAAGPQQQQREAEAEAEAEAEAEAEADPALKRRRLQPRCVCLGELRAVPTLMKDAGDGGGGRRPVDLLAAWRDPLHRHHTLAQAIISQVYTCLLSRGACYGFLSCWHATWLLYCPAARRHLLYLSDPFLATTTATTASTGPTTGPITATTTTGPSGPPPPRPGAAAAAAAAAAAAAAASGPNSSSSSSAATTYAALAFLQWLALRSAPHSSCSPQLLPPPPQQQQQPGGGGQGAAADLLLVEGSGGGGGGGGGGGGGGGQHEAAAAAVAAAAPASAAAAAAAGGSGRVRPRPLPARVVLRFQQEEEAVRQGSEGLVVEGTCDGVGCFVKLLGPDRAGLAAYEREAAAYTALEPLQGLHVPELQAWGDVDFGVRFLAVRRVEGGVPLSRLPHPLPAAVAAAALDVLRAVQAACPRFVHGDVRLSNMLAVEGEGEDSGLLAGSPPQPPAAAGAAAAAGTRDAGGGSGSGSGSGSGSGSGSGSGAGTRHVHVRCVLLDFGRSRLDGDAAAQRLELERLRKLVVPAAAAAEQP*
Cre02.g143350	PDE6	Other	Not_Chloroplast	0.457805	Not_Mitochondrial	0.0043174	Not_Secretory	0.0100102	not_known	-	not_known	-	not_known	-	MNPSFRAQPSFKPQSFRRAASTRGNGVAPSPSLWARAVLRVSGLFKSLWRTLSQNTGPLLIALAVLALLLLATIWGTVRVAQSTATGTKDRVMALATDVASWYRTQIHESYAPVTSMAAVVHHYPGYADMAAMFSVAAPELVALAPPDALRSLQMAPQGVIRQVYPADANNNSAVLGYDLFTGDQRPGAVAAVQLGQLTLMGPLTFLQGGYGLRARLPVFIRNVTNATETWGAPDPAPGDKCGAPCAYNATAGTKYWGFATALIDLERLHSAPGSRLAAIHDSGYRFELMAYNYDVAVLTAAAAAASGGNSSSGGSGAGGAALNLTRVTGSDQAPQDPVEAVVDLPGMQWYLRVAPAEGWRPGWYVPVLVVVVVVDVAFAVMTFAVLVSRRQHQRLLEALLPREMIDNLRHDDAMRLGPRMLEAATTADMLLDMLATLLEGGSPDLRDLLFIREQILANMDIYAPLNLGDQLRDANLDDDVAKMLMHQLGGKFDYSFSEEDALEAGLLQDLEGADGGEDDVKGVRAMAKSITMTHHDYETLSGALAMLLAPQTGWYDPGPDLDAASDAALPTQGTEAATHDPLPPRPSINSFNTAALQRAVSHMVRQPSGTPEPGAGPGSDDHGSTSMAGSAGSRSIAQRLHLGVMNGASPRMNAALDLSAAPGQAAAAAADVGDGGSTGRPRSSSAGTAGGLPGSTAQDHILEAAVATASAISFAFTSPQPSSVSGEDKDAQQRPRPPQRQETQHEGGPSLSGVGGVTRTRRRSALVTIADGGGMLLAPAAGSRTTSCTVEGSEVLHGPPGPTVDRQRLWASGVSRRSITGTGLALGSMLGAKKAPALPSPPPPVIDEVEKVLAGADGWQFDTWRLREVTNGHPLSALGFFLIQRAGLIPRLKLKPAVLARLLRHIEAGYVDNPYHSATHAADVLQTLHVIIHGAQLHVHYLDPLGLFAAYWAAIVHDYGHPGLTNDFLIATSDPLAVRYNDRSPLENHHSAASFSALRRPGLDVLAPLSTEQKGAFRKQVIDMVLATDMKQHFSLLSHFNTVHRLANFTKPAPSTPGGGTPYNRMQSNPAESPAVSIETPASLDSAPRPVDDTERLLSLQIAIKAADIGHLGESQEVHKRWLSGLEEEFFRQGDKEKELGIPISPLFDRAKQGVGKSQVGFYDFVALPLVHALAGAFPGTQPLYRCFNVNYTMYTRAAEGLAAAGSETRHSKLGAVSPAAASSRVMPANTPTA*
Cre02.g143352	-	Other	Not_Chloroplast	0.457161	Not_Mitochondrial	0.00446161	Not_Secretory	0.00892437	not_known	-	not_known	-	not_known	-	MQSAPAAAGKPSSSGSGPTAGLADKPPPQKPVGKVETSARGRERSSSSSSASASTNGAGRDAASGASGKSTSRAVPSVPRAVAAAAAATGITGAAVVVLSLNAVPPIQVVVSSPVCRRHPDLTHLYRAMVVSPYCGAPAPIGSASVAGPASCFGLPAAALAARRAARNQRRRQGRGPSRQGRRVRLGGGCRRRDGGYRSGAAAAAAAAGPAYGRQSRESSAAAASVSDPAVPSSSGRANSSTGSASSAATAAANCCEALQLVWHLPPAPPAAPPAAARWRRRCCGCPCCRAACSAESSSPAAPPRGCGVKWPFARSTVAAATRGPAACMARHAATVVSAFQAVPPGARHPGVRQAGGSVRPAAAGALFEGLGRLLAGGGCYLLAGRW*
Cre02.g143367	-	Secretory	Not_Chloroplast	0.452695	Not_Mitochondrial	0.00390833	Secretory	0.950348	not_known	-	not_known	-	not_known	-	MLPLVGLLLVALMPFSHARLCDDLSSKIKNDVIDSMLWPKSAQIATSGKLSPTWGSNVQGEVIPNGNYNDTTAVIEYFYGLAGPLDPNPANNLDVPRVVNIEVVWMTCNASTRTVATETFIQFADGRGNPGLKIDLIHVYKFTKKRQICGYSLVSKRQEILIDSMPGALDPAIIIPQVCGGVQYLCTGANQQFANYTACATFMQSIPLGTSASLDQSNVLCRRLHLNLAAIDPNLHCPHVGPSGGGKCTNKGVESQFLVKEFLNC*
Cre02.g143387	-	Other	Not_Chloroplast	0.454483	Not_Mitochondrial	0.0523456	Not_Secretory	0.00912029	not_known	-	not_known	-	not_known	-	MRPRLTGAAAGADSDGEGAAGGRSRSRSCPSHGCVCCSCWLQLRVGVHEQVHQHQQLAARALSNVYARGDSGGGGAAGVAAGPSRPPQPLPSEVMSLSSDSLSASGSGGNGGGGGAACVVAGAAVQRLQPRPYAIELLNSSSGDTVHTQGT*
Cre02.g143392	-	Other	Not_Chloroplast	0.453674	Not_Mitochondrial	0.0563827	Not_Secretory	0.00880075	not_known	-	not_known	-	not_known	-	MWPRGGRTYTRIMSARHRACRRALWCGARTCQQLRLRATLGAIRDTLARLWQEVRNNSHMPLARREPCGCGQHGHGGTAAGAHAAAAPTPRQHHFWDCAVAKAVVAHFNAHNPGPAPISQAQLWLVQAPPGFQQRVWDVVVMAALAATEHGRVRLRGMTRATAALGIQTAAAAAPEAAVAGAVEAEPDLDVIPPTQLTPPQPGVNPVELACARAVADFWSRLMQFAQLGVPQKGWDGVDATHPSWWW*
Cre02.g143400	PDE27	Secretory	Not_Chloroplast	0.458153	Not_Mitochondrial	0.00507734	Secretory	0.536978	not_known	-	not_known	-	not_known	-	MRTQKAPRCLRLHDIWKGVLSDVMATLRVVREHPSIALVPLIALGLILGVGIWGIQRVAVVATDSAKDRASALAIDTAGWYRQQLSSASSSVVLMADMVVHARGQYAAVQELFGGLAPSVLSQAGPNITKMLQFVPNGVVRDIYPLTGNNAGVAGFNLFGAPGDRDGAVATVREQSMTLVGPLKFYEGGYGVIVRVPVFVPGVDANETFGLPDPLDPYCGGPCAYNATTRTAFWGFSAGVIDLEAINAMPDSKPRMLQSMGHRYEIRAMGIADAGLRVVAASDRPPVDPVEAIISLPNNQWVVRVAPDEGWTHASYDGLLAGVVLVAVLVAALLFAALLSRHRHQDLLEALLPKEIIRDLHSNQHSLLGSRLLNAETTADMLLGLLGQLLENQMPSLRDVVYCRQAIIRRTEIYAPIALGQHIRNAKLDADVTRLLMHQLGGTSGSGSGSDLQLGAEAADSSPAARAAAADDSDLAAALAAARLQQHLDSLPEGDELVAGMTAPGSGTGRRIGRVTELAPRRGSHLVVDADFDSVQGALAAILAPQLGWLDAGPDDLDAASDAALPTLDNEARAPGEVQRGGGGFAGCASDAALQSTGGLGAATTTTGTGGTSSMFSGALSLTRGTSLTSLTSSAAPPPPPGTTVAAPCLASPVPSAVVQLQQLQLHQQQPVAVAAHVLDVPPPVPPAAGSGSGSGSGSELGVGGQVELPGATGQPGDQDGDDGGPADATIISAAAASSSLLLMDDGVGMPPPDTAVAAAASGIAAPVAMPASAPNPSTPRSAAGLVVPADDLTDAAAESTLGAGLSASYRGAGSHSRSTRSTTDIGMRLLPSCNGRPSIQGGGSARPSLAGAGGGSSAGANTALIAALTRKQLAVSSPPPPPPVIEEVEKVLAGADGWQFDTWRLREVTNGHPLSALGFFLIQRAGLIPRLKLKPAVLARLLRHIEAGYVDNPYHSATHAADVLQTLHVIIHGAQLHVHYLDPLGLFAAYWAAIVHDYGHPGLTNDFLIATSDPLAVRYNDRSPLENHHSAASFSALRRPGLDVLAPLSTEQKGAFRKQVIEMVLATDMKQHFSLLSHFNTVHRLANFNKPPAATPGAATPVVRLGSNLATEFVTTAAGSVEDAPHPADDTQRLLGLQIAIKAADIGHLGESHEVHKRWLSGLEEEFFRQGDKERELGIPISPLFDRAKQGVSKSQVGFYDFVALPLVHALAGAFPGTQPLKASFEANYRVYRRAAAAEASGSGK*
Cre02.g143407	-	Other	Not_Chloroplast	0.453299	Not_Mitochondrial	0.0632481	Not_Secretory	0.00893317	not_known	-	not_known	-	not_known	-	MVSRTAAEQAIRKHAQGRTLKGLLGFLQDQSDDQLSQWSIRDVDGDEAIFTYFRLTAARDGNISLHTDQGDGDQLVASVACWWPACWLKSVVPMWQVREDEGSRQQQQEQQQHQNACTMPAAAAPHSASVDDTHTPAATSPGRSPSCFQPPPSQHLSACRQRRSQRAGPQ*
Cre02.g143427	-	Other	Not_Chloroplast	0.452671	Not_Mitochondrial	0.0394642	Not_Secretory	0.00878512	not_known	-	not_known	-	not_known	-	MVSRTAVDKALRKKGLVEASELGVLLAFLQDQSDDQMSQWMIRDTDEPEIIAAFVRARAAKDGDTTAHTDQGKGDQLDDNIVQQQLGATRKFTGQVVHEFTDPKTGKACQMPSCVTLIDTKYAATFAHRRTWKEGQDVELKICSGTDPNSMRAVKAKVFHINPKLDFALLKLTDEELQAPNIEPGPRNGMKFFGHGLSCPGGTSSNVCRGVITRARMVGNRHIALDRISGKGDPGGGIFSAATGRLLGVLVGRDSDLDKSYMIQANVLLAATVEETFDPDPPPSGQFW*
Cre02.g143447	-	Other	Not_Chloroplast	0.451266	Not_Mitochondrial	0.00810996	Not_Secretory	0.00865798	not_known	-	not_known	-	not_known	-	MMAHRAPTRASWSFPPPCPPPPWAEPCRLLAAAAAAHGINLQDGSSSSSSTAAAATAAPTAAAPAPPSASGSAADVGGAGGSDVSSSGVSGVGGGGAQQEGGAASGLAGTATAPTAVAAATAAVRGVVPAAERRTAVILPVAPDVEVPDWFFERTGVELKAQWQAARRRREEAAQLMRRAMRERQQQQQEDAGGTPSTASSSATATVRVRFPEGVCLQGQFGAAEPVGRVFEWVAACLRPSGGAGGAPPMFELITPDRKPLAITGPPAGAASSSGGSGKHVRRAAQQPTASVPLTLRSAGLLPACLLLLRPVYLDGGGEEGAGGQGAGGLRRLPLLRDELLRGAGSSVQLQQ*
Cre02.g143450	-	Chloroplast	Chloroplast	0.55572	Not_Mitochondrial	0.00403503	Not_Secretory	0.0110476	Y	training	N	training	not_known	-	MQLQRSTVSARVASRGALRVACVARPSKAVVAQKVKETKLMSTAVPIATVAAAGGLSEALHGYLDPQAAYFSTLGLPEALVHWGHPGNMAVVLFAMGGYGAAYLGWQIRTSTEGDVVAKAKDMHPKLAAGMFFFFAAGALGGMMSLIMQGKPILESPHALTGLAGLGLLSVQSLLPVAFASGTGEARTAHAYLGSGILALFLVHMALGLNLGFSI*
Cre02.g143467	-	Other	Not_Chloroplast	0.453894	Not_Mitochondrial	0.00639292	Not_Secretory	0.00906389	not_known	-	not_known	-	not_known	-	MSELWNLSPVESGLLAQRVDHTQQAATTALQGSERQDGNNGENNNRDKEVNGVPGVSAAGLQAEASDRGQSAREEEGTSANGVYSELALVLAPLASFFSVFEAAKPVKKVELLEKLPPDVLLKLKEVTTALQQAPGLAQQLQRHRPGLQQAGRGPAVTAGADGAAAAAYCGATSAPAGGEGIGTVGSDADVEDDDAGEGAEGEEAAGGAAKKTGKVPGKSRTNRQKAARAANYYAENAIKKFEYKVPKKHKEAGKGPLAVIAAAADPVRGTASYGVGVHPASILIELRATTLAAAVAKYTPGMSVMGVVEKIMLSALAIVNPLEGTELDAATIRERFGSLQQRWSRDWVRYLAGAFGGLLNNVQQCLPQLLQRVVRPRRPATAATQVAAAAVAAAPVGAPEQQQAAHMAAAVDSGGPGAAATAVQAEVAGAAAAAGSSQVPGGGAGAPGARTLAVSAGRQVAAAAVAAAPVGAPEQQQAAHMAAAVDSGGPGAAATAVQAEVAGAAAAAGSSQVPGGGAGAPGARTLAVSAGRQVAAAAEEQEAVGAPEQQQAAHMAAAVDSGGPGAAATAAQAEVAGAAAAAGSSQVPGGGAGAPGARTLAVSAGRQVATAATYTAGGGGPDGRGGSDASHREPMDGNEIWELNKRLGQLAERLADPADLEPQPKRKKSLTLQEKCHNAWGVKGYAGRLDELYGGDDTLDDTTLPDYIPFTLLAESGEGGDDDDDALLGQGLRGGLAGLAGDNGGSAGAPLGLGDGDRSGARPGPSPGTPSSSSGSGSRDSRGNRTVMDLVSDAEAEEVAPAAGFEAVYQGFGSNDGFVDFEDDVQVTTRCAVGGILRATLDAADPGARQAFCRVFEKGGLTEVLVKYEPNSATRLALSRSVLQRFKRGAMINDEVVTLYKHLLQDRDTREQKRHIATAAAAAAAAAGAAASDAQAASAAAVADVVAKGAPPAGSSSTQGCHFFGPNFYDKLFKDNVKKGKRGGGTGSSDGGTGNGDGGTGNGDGGAGKGHGHFVYKNVKEWTSAPRLKVAGQIYFRQSVLERRHIFIPVHLDLHWVCVEVYLAPDVASSELRCYDPLMRTETDQRAKDAQEVLQNVAVWVESEAKAKMAKDLRLEPQWQATRWRRVFIASPKQRSDSNNCAIFMLAYMNRRSAGLEPNHSEEDADRLRIEMVYSLMQRCIS*
Cre02.g143487	-	Other	Not_Chloroplast	0.456188	Not_Mitochondrial	0.00467152	Not_Secretory	0.00904906	not_known	-	not_known	-	not_known	-	MENSDLIKSLQLAPKKRRGRPRKDSLRVYTTVDGHALYGTLARERDPTPLAADPAPFTAIACEHTDQAAAEAVAAQTTAAQAVDVGPVEHVEPPDIEKAPTELDSVNSKFYCCSLQGCPRRREDEGEHTSLAVWLQSQCSGNRTSPPAPVAESHNATVYCVPADMTIRSYVYVTFRTVRFSDGVHVISLCTCIDDWQHLGSFFAGEESGWARARALEAFGHACPHAIALKMPVLWRRQSLETLHPLWREVVSEAPAAVKEVSFPGCSDGLRRWLVGTPLDGGQAAVVVQGGNVLTCSSCSSSKVCSHTKQVQAQVQGTRPANPGDIWRKELAEKIESYLDPETGKLKVKSVSKERIHDGLTQPVQLRVYPEYSAMPERFVPRFEEFDVCPRGHPWAEAKEQLSYDKRKSVVYSLTWFAEVEVFHRACGCGCGAKLECNFLEYGILNLDNKDLFSHELLQWYCVQMAAAQVPFHAMWKSVVGSYVSRGFLRNGAGGDGGGGAGRGGGGGGTSSATRPSPQAGSMPPPGAATAAMLAVRGAALPRDEGAGGDGGGGAGGGGGGGGTSIATRPSPQALAEMGAAVRDAEAEAEAAGPAAPRDRRLRPAACRHLVLPPRQCWLSAGRLCPATKALAEMGAAVREAEAEAAGPASPRDRRLRPAACRHLVLPPRQCWLSAGRLCPATKALAEMGAAVRDAEAEAEAAGPAAPRDRRLRPAACRHLVLPPRQCWLSAGRLCPAMKALAEMGAAVRDAEAEAEAAGPAAPRDRRLRPAACRHLALAETKAASVCGLMTWTIQIVPARRQRRGRGCWLQVPARFMLLTLVWPAACRHLVLPPRQCWLSAGRLCPATKALAEMGAAVREAEAEAAGPAAPRDRRLRPAACRHLVLPPRQCWLSAGRLCPATKALAEMGAAVREAEAEAAGPAAPRDRRLRPAACRHLVLPPRQCWLSAGRLCPATKALAEMGAAVREAEAEAAGPASPRDRRLRPAACRHLVLPPRQCWLSAGRLCPATKALAEMGAAVREAEAEAAGPAAPRDRRLRPAACRHLVLPPRQYWLSAGRLCPATKALAEMGAAVREAEAEAAGPAAPRDRRLRPAACRHLVLPPRQCWLSAGRLCPATKALAEMGAAVREAEAEAAGPAAPRDRRLRPAACRHLVLPPRQYWLSAGRLCPATKALAEMGAAVREAEAEAAGPAAPRDRRLRPAACRHLVLPPRQCWLSAGRLCPATKALAEMGAAVREAEAEAAGPAAPRDRRLRPAACRHLVLPPRQCWLSAGRLCPATKALAEMGAAVREAEAEAAGPAAPRDRRLRPAACRHLVLPPRQYWLSAGRLCPATKALAEMGAAVREAEAEAAGPAAPRDRRLRPAACRHLVLPPRQCWLSAGRLCPATKALAEMGAAVREAEAEAAGPAAPRDRRLRPAACRHLVLPPRQYWLSAGRLCPATKALAEMGAAVREAEAEAAGPAAPRDRRLRPAACRHLVLPPRQCWLSAGRLCPATKALAEMGAAVREAEAEAAGPAAPRDRRLRPAACRHLVLPPRQCWLSAGRLCPATKALAEMGAAVREAEAEAAGPAAPRDRRLSHAPHQAGSMPPPGAATAAMLAVRGAALPRDEGAGGDGGGGAGGGSGGGGTSSATRPSPQGTLSGEALRFFINKRAVFQDAWMNYIALQDVDYTTAFHCRCADQPCRSVIADGILLGVHKDKVQLLKPWVQPDGNPKPGSLHKDRVLLESRDREVLARLCRPGNDAVTDAEYDSLLANIRKRCPELEVYVERHRPGVAAGPAPNDAARKLLLAVASESPVCAYVPGHAHDRIQQMLDATPHPAALREIAKDAPIVGTFLMQECAKASNGAVPPAARLLVSRLLAMGKAGYSVAGMDAWLRKEATRERVAHDVMARGGVALAGAPGSNTAAGAVMAGAAAPSSGAGAPGSNMAAGAAMAGAAAPSSGAGAPGEVLGRKCTGTAASLRLRFPWAGQAKPETTSWELEQHGGGGGDGWCSGAIIWSWSTGEQHGGGGGDGWCRRPNE*
Cre02.g143500	PDE28	Other	Not_Chloroplast	0.456992	Not_Mitochondrial	0.00461244	Not_Secretory	0.0280948	not_known	-	not_known	-	not_known	-	MDESPSSLQKALATTTAATGAVTASLRGRLRQFQAELTGVLRVVKDRPSIITIPLLVLGLILGVGIWGVMRVAQTDSDSAKNRASALAIDTAVWYRQQLSSASSSVVLMGAMVVHARGQYAAVQELFGGLAPALMSQTAVNTTKMLEYVPNGVVRDIYPLTGNNAGAAGFNLFGAPGDRDGAVATVRERSMTLVGPLKFYEGGYGVIVRVPVFVPGVDANETFGLPDPLDPYCGAPCAYNATTRTAFWGFSAGLIDLEAISAMPDSKPRMLQSMGYRYEIRAMGIAAADLRVVAASDRPPVDPVEAIISLPNNQWVVRVAPEDGWTNASFAGLLAGVVLVAVLVAALLFAALYSRRRHQMLLEALLPKQMLRHLHSSDTSLRCVSDRILNAETTADMLLGLLGQLLENQMPSLRDVVYCRQAIIRRTEIYEPIALGQHIRNANLDRDVARNLMHLMGRADDSPYDDDSFDSADEDDNDDDVGDQLVAGGVLLLSLGGGEADGGGGHTLAGGGGGGGGAALSPFSTGAAAVAGASTTTAAAATGGGGGGGGGGGGGGGGGGGGGGGRSKLRFMSLRGGKARHRLPLQGAQPANGDTPSSQRAGRGGSGGTPPGAVTRPVPGSGRGGGGGGSGESLSAVLALILTPQPAAWAPEPAAGLHPHHTSSAGGMYSPLQSAAHDAAAGSGDATPEHTGTTAATAAAALRDERDTAGDGGGRPTRSSNGTGCLQPPPALTVTMVAASGGAAAAMPTSPQSQSLLVRAVSYFRERTSTAVAHGSNISPSRPHTLTAAGGAPATGDHTATAAASHVTSSAADSSAHRHHLAAQGTGRGGGNSASSPAQAAGHPGARSGTQSAAASLVFEEPTERSLQQQPRSPAPLQFGRRSLNLGSVPDPNPDMARLPRDELLMMTARGGGGGGSGGPPSLLLADLQEADSESEAGPGAGAATPYLTAAPTAPAPASARASGTGSHRQSDGYCHSVAASSAVGLAGLTVTGGPQVTSSSSLVFSTGALPGDGAAGQRSRRSSVVALLPPSPHASRLWGRGSGTYMPPSSGTTPGEAAGIGAQVQGMQERSLRAPPQSADETAIQAASGSAAGGGGSGTAIEPAAVVVQPSSSSITALSRLVDDSRRRPPRRVASAIGPLGRRRSSLVSAAEAAVLPAAGVGATGAKATGPSPLSPPAAAGLTPSPSQLLLHKSRSSRLTPAGLQTVIGAGGERVSGAGMAGAAGGGGGGFAAAGRRSMGATSGLGAAVASRMLSMPPPPPVVEEVERQLAKAEGCWHFNAFNLRDVTGGFPLSALGYFLMHRAGLVAALDLRPHVLARALRYIEAGYVDNPYHSATHAADVLQTLHVIIHGAQLHVHYLDPLGLFAAYWAAIVHDYRHPGLTNDFLIATGHPLAVRYNDRSPLENHHVAAAFAALRRPELDVLADLPPEARVAVRKQVIDMVLATDMKQHFALLSQFNTAHRQLQHATATATAAGNVASGTAAGGGAASGAGGGTANGSGGNLLPRSSAAPLRPVGSGAMPRQGVGALESTALRSPRMLGSQRSASGTLAPEPRPRSDMASSPHALDVLITIGDGVGNKEAAAAAAASGGGVGGGGGGGMDPASPRGEVAPRPIDETERLLSLQIAIKVADLGHLGESHEVHKRWLSGLEEEFFRQGDKERALGIPISPLFDRAKQGVSKSQVGFYDFVALPLVHALAGAFPGTQPLMQCFQRNYQFWRFQEPLAAAGQQS*
Cre02.g143507	-	Other	Not_Chloroplast	0.453327	Not_Mitochondrial	0.00827504	Not_Secretory	0.00894335	not_known	-	not_known	-	not_known	-	MVSRTAAEQAIRKHAQGRTLKGLLGFLQDQSDDQLSQWIIRDVHGDEAIFSYFRLRAARDGNISVHTDQGDGDQLVASVACWWPACWLKSVVPMWQVREDEGSRQQQQEQQQHQNACTMPAAAAPHSASVDDTHTPAATSPGLSPSCFQPPPSQHLSACRQRRSQRAGPQ*
Cre02.g143527	-	Other	Not_Chloroplast	0.452707	Not_Mitochondrial	0.0356668	Not_Secretory	0.0086112	not_known	-	not_known	-	not_known	-	MVSRTAVDKALRKKGLVEASELGVLLAFLQDQSDDQMSQWMIRDTDEPEIIAAFVRARAAKDGDTTAHTDQGKGDQLDDNVVQQQLGATRKFTGQVVHDFTDPKTGKACQMPSCVTLIDTKYAATFAHRRTWTEGQDVELEICSGTDPNSMRAVKAKVFHINPELDFALLKLTDDEELQAPNIEPGPRDGMKFFGHGLSCPGGTSSNVCRGVITRAHMVGNRYIALDRISGKGDPGGGIFSAATGRLLGVLVGRDTDLDKSYMIQANVLLAATVEETFDPDPPPSGQFW*
Cre02.g143547	-	Other	Not_Chloroplast	0.450853	Not_Mitochondrial	0.0040156	Not_Secretory	0.00894292	not_known	-	not_known	-	not_known	-	MDALGEKLRSFFKKDDAKWSDKGTGRKLGNAEPGPAGAKAAAASVVTQRGAGPGHPAAAAASAAAAAAAPRSQQHPQHPQHQHAAPPGTSSSSRPPRLDGSDAARPPPPARGPVQQLAAAAGGSAGAAGQQGLPQAGGPATAAPSAPSAPHTPTAAAAAAAAVAAGLAAAGGGGAGGGGGEGGLQAGVHGSAGTPTGHTGGGSPGPRVAGGAGGAGAGAAAGGGGGGCGGGGGVDYGLAPASAQEYELQRCLALILSAAPPPPQPPARPGTVASASASSPPSAAADACGLLLRLLRNVIASPDEPKYRQVRLSAPRVQACLVGVPGAVEFLEAAGFQMEFAPDDGSEGANQGFLVLPAALPPAALAEPCRLLAAAAAAHGINLQDGSSSGSSSTAAPATAAPAAAAATATAAPTAAAPAPPSASGSAGGSDVSSSSGVSGVGAASGLAGTAAAPTAAAAAAAAAAVRGVVPAAERRTAVILPVAPDVEVPDWFFERTGIELKAQWQAARQRREEAAQLMTRAMRERQQQQQEDAGGTPSTASSSATATVRVRFPEGVCLQGQFGAAEPVSRVFEWVAGCLRPSGGAGGAPPMFELITPDRKPLAITGPPAGAASSSGGSGKHVRRAAQQPTASVPLTLRSAGLLPACLLLLRPVYLEEEGAGRQGAGGLRRLPLLRDELLRGAGSSVQLQQQ*
Cre02.g143550	ELI4,LCI16	Chloroplast	Chloroplast	0.5547	Not_Mitochondrial	0.00396755	Not_Secretory	0.00887462	not_known	-	not_known	-	not_known	-	MLAKFALKSSAPLRAATSRSVRPVRAVLVAPNASGNGTATLVSQAPAQALSAAPADYVDARTWQMVNLTKATLLELTGIPLQKTVENYNLTISYEPAADELVVIDYAKGVRFPAVFGPDNKVRVDIQQPVPTAVIGLSFEALSNVLRADSAAAELINGRAAMLGVFLGLFGEVTRDEIVVRQLFTTDGAYNAMLVGALVLAASVAPAILGRVPVQNVFPDEHNPPSTAGDLPNVWNYNAERLNGRVAMVGFLGLMVSEMLSERQCGVVTKLLSNWSNWSC*
Cre02.g143567	-	Other	Not_Chloroplast	0.454745	Not_Mitochondrial	0.0522115	Not_Secretory	0.00861086	not_known	-	not_known	-	not_known	-	MVATPKPAAHADDDYVPPSFPQAHLLWHIAKKGFQAGSFGGVAVSGAVALATRNRDPGAFLRGVGYGALAGTALSTGLGAAKFTQITKEGFHDRVYRLHYNASQQRTDAFSWAGGLLGLVAAGLLLPEGGPGWAAAMVGGGGVGSVLGVLTHVATRPADQVYPNKALHELVRDD*
Cre02.g143587	-	Other	Not_Chloroplast	0.455184	Not_Mitochondrial	0.00504783	Not_Secretory	0.00935791	not_known	-	not_known	-	not_known	-	MSAWVPPDGTWAVPREAVAVLAATEAEATPYGRIFAPVSPALLAPKCQLGPENLSRSHPLGKLSLPLFSSYPLAAANTDDTNAAATPFVVDAASFAGGPVWNADFRPPSRGVPAAALAPRGPAPAAAGAPAAAAPSAATAAGGVGPSPSGVRAGAAAGQSPLPAAAAHEWAAVSVHPAGRAANTVNTVVAGPGAVQLWAMPHAAASDLCPQGLPRCVAQLAHDGAVCWDLKWCPAPGCIWGPAARAAAAAAASSSAAAPAASPSSSSSLPVLGLLAMVLGDGSVVVAAVPDPTALMDPAALMQPQQLHGGSSSGGGSGGGSSGGGGGAGAAVAAGAELQAAGGAAAGGMDEGAAGAIVPVPTPAATADAANGDGARQPVGPAATGEGGEGGDAGEGDELEQLSATAPPSPPALLRLLRPAVVLRAREHLGGAMPSCCDWHLPDPRGGTGRGRRARSALAARAAAGVLGRQCGAVAAAAGGGAGAAAAAVPRPGRPPSGAEGGGVQPRVGQRLAGGGRGGRDWGRRREGLGRRRQGEARIWDDRDMGSGPVVDRVIHRSYIQGAAWTRRPAGMAVAAEDGCLRLLLLEPGPVLGADDGGGGLGVAAYGPQQRRGAPGQRGAQAENGVVGALWSLCYSPALHVLLYGGCDGLVGAAAWEFPTDTRYRRPHVPLVGLARDGPRLRLLGPADLRGLQSFYAGGNNFKKDTHRDRPGSRGAAALPQRPPDIIPDAAAAVYTVRAGFGAAAGVACGAVPQPEAEAGDAGGAGEGAGGGAGAGVANPAAAAARRRQQEAWLARKAAGPPPGGSAAPGWGVGPAGAPVPPGYTANGKKRGRPPKPRPRGAPPARQRKGGAGKAAAAAKGEQAEEGEEAEEEEQEAEAADGEPAAKRRAAPGKKQQAEAAAAAVAAAVAEAAAGGGRTERAAKAQARARSQAQAAQEQAGKDEGKAKARAKGKGKGNKGGSDDDDDDGADSDFEAKEQGGSGSSSGGDDDDDGVVVSEEEEPEPEEEPEASEEEEEAAGGRGRGGRGRGRGQGRGRGRGAVDPASTPGEATASAMGRKKGAGPEAAAAAAAISGGEESDEGGGTGIGTGAGGGREPRKRGEYGPRGGGGSAAGGSSQEYVPGELEGPSEGVVGGSGSAGDPVWVLVGWRCGVMRCLRLSL*
Cre02.g143600	FEE1	Other	Not_Chloroplast	0.453378	Not_Mitochondrial	0.00588297	Not_Secretory	0.00908631	not_known	-	not_known	-	not_known	-	MFGTGGTGAAGGFGGFGGFGGAAGAGGAGAGGGGGFGRGGGGGFGKPAGGGFGAGAMLFGAALPSGGQAAPGGGGGGGGLGGGGGGPGRGGRGAGFGAGAGAGEPGLGGAPGAGGGRGGRGGAGAGGGVFARVQAAASAAAGAAGGGGGGGGGPGGLAGRGGGRAGGRMAAPWGGRQGGRGGASDGTAGGGSFGGGRGGGAQGGFGGPGRGGRGGRGMAPGGAGGGDALGRGGRGGRGGGRLTWTRDGGDGGGGGGRGRTGGMQGGRGGRGNTGAGFGGAGAYAGGFGGGAADGGGAEEMEADADMGDAEGGYYEGAEGEGEAGDYYGGGGGGGEEEGAQDYDADGGGGEEEEVFDEDAARRAALAAMPQFLGSGDGGGGGGGAATAAARARPTVATPGGFGKSGGGGGGGGGGGGGEEEDDAARKAKRAQRFASPADVPPPVSAGGGGGGGGMSTPVRRKALAWAPEAAEDVGGGLGGRSPSPSPPPAWSPAPGGGGGDAMDDEEGSGPALVGTCELMCPVAERKRRETSGELNIFERCDPLNTKLTHESLIIKKARKNYSDEDKQPHSLRTFPALRATMARLRQLLAAPDEAQLAAATHQTPAQCLLAVQAFLWDRYREVRKEIIAQHFHTRPDLLPEVLAWNEEIARFLIISSHELWGKEGFSAQLNQEQLKKVLTDLVTRFYPAAAKHGLPTPCSAEMKCYLLVLMVGGTIEKNGRRFRQRQEAMQYVRQYTQEEQASDWTRALYALLPLLERGDALGVFGFLARAPYTLAAVCASHVMPLRAGALAALSLALGGVPASDPRARPPTPLPAMPLGDLARVLHTSEGVAADFAEKKGALVQPGAAPGQRDVSFPHLMSSKAPKQTSQAWITAKRSPLARNADCVRPPALTPDFLEFLDRLRSGRTAGAPPPPRAATPPRSPALQPAAASRGDAARGVGRAQQQQQPVAQGLQAGGWGQPGAAMGAAGAGSKGFGVQGGGGGGGVGGGGGGMMGSPGRPMAARLGAAQEQPLAFGSPTNGGSSRNRVPIPGPEGPAAAAAGLPASGGAAPAAAPPNAITASSVFGPAAGLAAQGQLSFAGGQAPAAFGGSGTAGGGGAPGGGGGGGGFAQQQQQQQQMLQPPSSYQALPPPQPALPPPHMVDSMAAMLAAANETAAAERAAAASARHAAEAERRHGQEQQRFYAAQLEAAVAAARQAQQAVADARRREEARQREVEALRLGQQAKAIEEAVTSACLRSGLEALRRRLAARRAANDRLRRQMAGVSVTYVRGGRPLDLLGLGLGMGRAAAAGVGGGAMAGGGGGGGGQRGSQAAGRKRPYEHEYAHAPPAHLTGAASAASAAAAAAAAGAVVPHIDLAAAVMPGLCRALAAAPLAARVSRGGNGGGGTAAADDGDGASWTWGPSVAAVGSAAAPPGRRLVWKLLLLSGALEPAARCISSLQLEAAAWLRARLSCGRSAGPRPQRRQLPGGLGEVLTLAPVAAALAPADNGRGGRAEAWDFTLCVEDVSALGLGAAAAAATAGPSTPGSGRRGGAGAAAASANTNAAAAAAAAAASVAAAVGGVLMLVDGRPFEEALAAGASHEEAAAEAAQDLAESWQRLRAVLACLPPATAAHQADPAQQPPQVPVIVLTLASSDAADAIGAHLAATAAAAWPPPLAARVLSVADGGGATGGGGVRVASLAEAPDEVLRRALAALAEAAPVLEPVVPVDLEGLARGAVAEVVAEMDARAAEQRALRLNGGGGSSSGAGGSCSAADTVAAFNELLSAYEAAAAATAASPSARWGLPTPELAASESDAAPACWSPDRQAAALAALRALRLPPPPPPQAQLPGGSALLPQLLGHVATWAAASAAAPRQLLLLAPLAPSPAPPGGAAGFGSSLATRRLALPAPVAAPPAAAAAVAAAAATPSTAGGFGGWSTSPMAGYPAAPSLIHTPASVATAAGGAAPSGGGGAVATATAPGSAPATSLTHSRYAALMHDAMNTPPPGVAVVAAAVAATAGGATAGGAGGAWDVSPAAASMASMGARSPVDGLFGDYSGAGGVGRPATAGASAGATAGAAAGQEGDVKRQGWEVLQRLNAVLKRQA*
Cre02.g143607	-	Secretory	Not_Chloroplast	0.45325	Not_Mitochondrial	0.00428152	Secretory	0.933774	not_known	-	not_known	-	not_known	-	MSGRGVVGSRQERCQANMRASTRSAGLLGRQACGPNPARPRPHGGCRLPLVGRLLLLGLALLALGGPGVAHGRGLQSVGQSASAGQALLPARGGGGGGGGMAAQPQQHALLVSVSQRRHDTPPQTTGGISAGGVGGDALNPEARRRPRIIAGPVLCGGGGGAAASGTAAAITAATLAAAGGHDAYGYGYGCPADGPAAAGCRSDAPLLLQAQGQGQGQGQGQGQGQGQQAQLSPLRLAGLSYRASGEVFDSLRSHWHYSRRHSGSGSGSSSSSSSTVGASGHSGKPDGLPLPRAAAGRQQLQLLRGSLHRQQQQQPLRPMGDDNEALDEAELHGPAHGGPSSPYFSSPSLSLLPHQQAGDARLDLARLNVTHLAACCAAPAAPYWQGLAALLLRTQAGPTVRLGAAGACADTAPGGGSSSGSSSGSGSGSGSGSGSSSGSSSGSGSSGAVWVEVPAGYVLGGFRSWAYQFAESLEFWYGDYDEGNGGETEEEGWGKGQQLGGGGDGGAGGREAGEAPAAATGAGGEGDHESPQQPEQAVTALGDWIQRIQFLFVEQPE*
Cre02.g143627	-	Other	Not_Chloroplast	0.455706	Not_Mitochondrial	0.00735155	Not_Secretory	0.0121366	not_known	-	not_known	-	not_known	-	MVAALVAQLWWSAIRGVWWARTREVVVVVVVVVVVVVVVVVVVVVVVVVVVVVVVVVVVVVVVVVVVVVVVVVVVVVVVVVVVVVVVVVVVVVVVVVVVVVVVVVVVVVVVVVVVVVVVVVVVVVVVVVVVVVVVVVVVVVVVVVVVVVVVVVVVVVVVVVVVVVVVVVVVVVVVVVVVVVVVVVVVVVVVVVVVVVVVVVVVVVVVVXXXXXXXXXXXXXXXXXXXXXXXXXXXXXXXXXXGGGGGGGGGGGGGGGGGGGGGGGGGGGGGGGGGGGGGGGGGGGGGGGGGGGGGGGGGGGGGGGGGGGGGGGGGGGGGGGGGGGGGGGGGGGGGGGGGGGGGGGGGGGGGGGGGGGGGGGGGGGGGGGGGGGGGGGGGGGGGGGGGGGGGGGGGGGGGGGGGGGGGGGGGGGGGGGGGGGGGGGGGGGGGGGGGGGGGGGGGGGGGGGGGTL*
Cre02.g143635	-	Chloroplast	Chloroplast	0.555825	Not_Mitochondrial	0.00869551	Not_Secretory	0.00920354	Y	training	N	testing	N	training	MASLRLSAPCPGTRCKSFVGGRSLGYVATGHRPRTSVQTTALTAPGKDVTSEVIQRAFTLALTTRLKQWGGIKVDVRSTAWGLLEGKFGGMTVMGDRWRTPLELTAEALTVDIGEMLLDTNKLVWQQTVALKNVPQGSVSFTLSSQDLANFMVHPIMALAAARAVQGKAFVFDRDSAAVRVDPATGRGVITYTGVWAGDGQRYAVTMCTPPPAAARPAAAPAAAARAPGQVPAADNSVMALTVAAVRLRPGAQRSGTGSFASLASGDDILGGPEAALPLPGGLVGAAGSAASVDGDDGDAGAAVVGEGLRRFFSSLMLNLQGIELRLPALTVQLPPPGSGAAAAAARVPPSGAAVAAASPLPVGTPALLTITMRVAIVQLPPLDMKF*
Cre02.g143647	-	Other	Not_Chloroplast	0.458558	Not_Mitochondrial	0.0601788	Not_Secretory	0.00942577	not_known	-	not_known	-	not_known	-	MNTPGPGAPLCQRFDTPTTAVAGSSANGIRLPSMAPVLAPNSSGPSVPTGAAGVKRPAAEQEQGQGQVPAAKRRELQG*
Cre02.g143650	-	Chloroplast	Chloroplast	0.555061	Not_Mitochondrial	0.00551804	Not_Secretory	0.00888322	not_known	-	not_known	-	not_known	-	MLAKSLRASHAGAAARGTTRGRAVVVANASAERSARGGLWASSIGAAHLLAAGLAFADDASPAAIAELKTAEPAVSELVVQEVATVAAAAESISAPELATPAVGAESAAPSAAAAVSELPVPELTDAAPSFTVAVSAPAPSEEVESAATEVAVLAAVGSPSEGEEQQQQQLEEAAAPAVAAIVAEVPEAAAADEAAAEPVAVVAAAVAEEADAPATAVAFTAAPTAELASAPALYETADSSSAEAQLEAAVAEAEAVEAAVEEVAAAAAEPSDALPGLEIPAMPALTPATDIRTLVSALIRNEQFIAALVNNEAFLDRLAGEDRVVEELTRRKGLAVEIDTRDELATELRRRQAMMDALAARGPEAVAAVADAAKAAAEAASRQAASEARAADASGEVGVLSGGRSALVAMETAVELLEDSQELLAAVESDSDTTAREVKKMEAAVARAEASVSTTLEENAAESLKDIQGAVRELFAEEDITVAVGSTSEPSAAAAPASKSGGAAAERPAIGRAYGHLVSAVAELQRAYGEAVAKAVGHAVTEVVEVEQAAEKGVEKTKVLLGQKVIEVEKAVGLDPDAPKPAAAPRPKPVAAAAATATPATAASTMTAAATAAAGEAEAAADGGASLDALKLPIIGAFLFWMYGTFISPRTRYSR*
Cre02.g143667	PLP9	Chloroplast	Chloroplast	0.555113	Not_Mitochondrial	0.00380316	Not_Secretory	0.00887102	not_known	-	not_known	-	not_known	-	MAFISAKHGCRGLAGGARNVPRLRERVARSAPTAGTTTGHRVAWVHPVRAAAADDQGVAAETQRSPASEPAPEPALDAPAAAAPAAANTVLSTSSSTSANGGGGGQEAWQPSAVRTARRVERLKVSLLAALSSLDRGLAANAREAAEVDELCSQLEGLGGPVALAAPAAGGQQGSAAASSSSGSSAPSDLLAGTWRLVYSSGFNSGSLGGRRPGPPAAGFPATLGQVYQRIDPSTSKLDNIVELLLSPPPPLAALGSLGGLLGEGLGGLAGALPQGPLRDAVAPLAGALAGSARVPAPDAERESPAARLTLRHDYEVTPPCGVRICYEETYGELVGSDLFAPLPRLEAPQLPEPLRPPKFLRSASFDVTYLDSTGLRITRGDRGELRVYLRDSDPAPSGGGRGGGGGSRAAMDLDYDD*
Cre02.g143800	SRH3	Other	Not_Chloroplast	0.455269	Not_Mitochondrial	0.010355	Not_Secretory	0.00922872	not_known	-	not_known	-	not_known	-	MKEDENLDTQAAGLREVLGAAIALAPGAPSARGKRSLRSLAGDLAAVAGGAGTASGAGAASAVDCDCDGGGGGGGGGAGVGGVGDEAALQLNMGAAASLSGARGSGPGPPNAPSMHGSGSSSQLGPGRRQLPARSWAAPPPTTTYYAAASSSQVATASQAAAADVSAAAAGEEAGAAGPGSQEPAVSAPSQIAAAAGASSMAATTATTTTSMPPPRLPGAAAPQLRRLPPLRSLSTAATTTRTPSGSASTPVAATAPAAALTAAAAGVPAASMGGAGASDISRPPDASHVPVRRAAAAATAAAPAQAAAVDAAAAPAPLNAAAPAAPAAATAAAPKLLLRSLIASAGDSDTSGSDGDGEGLGDGGSDGGGGGRGATGSGSQWQQQPAVAGVPKAAVAALAPASQSTVATVKAGVHGSRPLHLPLRAQQPTAATSAHGSQLPAAVAAAKPHGRGRGRSIVAAAAAAAVPAAKPAAVPPPVGSWRDLVSKGGSSVGSVKAEPAGVGSGGGGGGVGEGGPSSPGGAAPAGCTGSQRTTAGAAAAANLTSMFASSSSSSEDEGGGVGGVGGRRRRPALPPSTHTAAAAASGGGAGAPHLSRAPSAPPPAAAVTTPHRRMRPPPPQQQQQQQQQQQQQQEAAAAASGEGAEEEQQRGTPSQRPPGAAGGAGGGGGAGGGGGAAVIGSWASVLNRPLPPRPALEQRRAAAAAAAEEVRAAAAAAATEAFEAAEAEAEAEAVAEAAAGRPLLLVCGPGAVPGAAPAGPASSRLLHVEVPATAARHLRSYQMAGVCFLMRQYGGGMGGLLADDMGLGKTIQAVSFLAAVLGPRPPTPTPTPPGGGGGGAHPGSQPPPPPAKRPPQPQPPPQAPPGRSRVALVVCPASVIANWCKEFALWSDLKVVPYNNAANRRRALLDARAGRISAVVVGYEMFRAHCHLLVDPRLAAEAAERQQQQQGRRRRKKREKREKREKRGRKQEDDDEGEEEEEEQEAEEEEELQGYLDGDLIDTDEEEGEDEGEEEQGGQEAEGRGANPAAAAAAAAAAGGGGLAGILASVMGGDAAAAALAAGGGGGGAHLDPEAAAVAAAAATGFFDWHVVVVDEVHRLKNYKSESYRIAQRLRTPLRYGLSGTLMPNDYSELWALMHWVLPGSAGSRKLFLRRVAAPIRKGQQAGASEEAQAEADLRLGQLHLLLPRLLLRRTKALIADQLPKKTDNIVYCDLTPLQVRAYHRVLAAPDVQRLVTIKEDARCHCGAEAESARKCDTCYPQLVESMRDGVLWAQLHTCTCGNPYDPQLRPDGCKRHKPDGCCPNGRLRCPVCVAMPTLTILRKICQHLSLFVPHPAFAAQDPLQAQRDREVSAMVLGEDWAAVAGGATHSSAGPCGRWLAQSSVALSGKMAVLHLLLRAWRANRNDKVLVFSGSTHLLDMVAAYLQREGYDHSRLDGSTPVSERQGLVDAFNERGSAFVFLISTLAGGVGLNLTSANRVVVFDPAYNPAHDLQAQDRAYRLGQRRDVHVYRLVAAGTLEEVVYRRQLYKQQQSNVAVSGRAEARYFRGVQGLKGAEGELWGLGNLLTAPPLQPPPRPAAVTPVPKKPPPPRPPGPAAHSTAAGATGAGAGAGGSSSQDPATAAGAAVGVQAQGPGPGPGSEPATPPRGPQQQQQQQQQEEEEEEEEGEGGWGGGGGGPTSIHSLRIEQIPPEVLEGLRREAEAQAAAAAAARGGGAGGGGRGSRGGGRQRGGGGGSGAAMGLGSLLGLDEDDGDDLGGGEDGAGGAGEDVSGLAALAKELLAEEVEEEEQEEQGPQQQQQQQQKQPANGPSTDLARAAALGGAVAEGTATAAATTTTAAATAVTATAATAAATAAATGAVPCNRSGSGDCDQHHHHQHHHHHQAEAQAEMQPQVAPGAEVRAAEVKAEAETHPQTQPHTQTQTTQAEAGAEVEVESGSHVELLGLRNEGLLRNIVPHDQLLSRGAVTLALPGPYGDLGLLLGGPPQQEELGEEEEVEAEEEEELGEAVEAEAGAAGGMQERAQVQQRDGPGEAEVSTQPAPASASQAAGGGGNSTGAVIAAPAAAPATAAAPAANLTAGSQPPPSQPPPQPPSQQPPSQQQPRKPPAAPPPPRPPRATAAPAPDPATAATYEVCGVPQGVVPDAAGCCVYIDTRVLGRLPELAAAAAAAADVDEDEDDVGMDGGGGPVRPPWMEGGEEMDGLVGGGGGGSGSGGRGGGGGGGGVGLAGLQAQIGLAPPPLVPPPPPPLSPPGSPGQSEPAAARRSKRQAAARAAAAAKAARRLKTMRSGGGGGAAGGSWEAEETVIDLAAADDEEEVVGVSDDSAEGNGDKGPPPMAQTKGRLYDAHDFAAELDPDNPGSSGSDGYGEGEGLFRQRKRRRQGDSPQPLPRQQQEQEPESQRRRRRSSSDGAGEGAVAEADVLGRSPRLRSALRHTGVEAAAAREDEEVDEEGELPGAEGRAHKRPRRRVSFASDVGIDSDEAAAAEAARVSGAGAQPAVRDDGSNAGTAAAAAAVATGGSAAAGARAAAGGAAAGGRRGPPQRQPAAGRQEAAAAGPAAAERRAAERAALHALAAARGMVARELAAQWLRGAPGSAARAELLEQLNVLLQLQQADKAAEGQ*
Cre02.g143801	-	Other	Not_Chloroplast	0.4549	Not_Mitochondrial	0.011325	Not_Secretory	0.00926135	not_known	-	not_known	-	not_known	-	MHLQAYFLSAVRCSSAGAAKGSRGLLRCYLNILGLTRLEDVDARRAACAAAIRQHHPFNKSPPSPSPSPSPGPASPSPSPSPMAAGRWAQGAAATTTAGHEAMDASKAPGRCQQPQEQQSQPAVAAAAFAGFAPSPPPSQGELTPPDGHSLTLTLSMTLSGGSLLTRTGTGTGITSAAGGGGAARDGTSTSWAPDDLLWACSMRGASPAGGGGAAATAGAGGWGAGAGGLLGGDLGWEQLTPDVAAGGAGWGGTRGARRCWGGGASTGGGGLLDPDLSVSRALGPEAAAEACADMAVVMPPAAAQQLQLRPAGLQSQHHVQDQRGRGHSVDMVHVRGPSALGAAAAAADLQLAQPRQALAGQQQHQHLQHQHQHQHRPSQFLPQHDSRRCLSHSAPLAQLPLPPPQQHRLLPPPTSGPCPNAPHAAAAGLGSLGPGGGGGAARGPVASASVGSGSQPPPNDILTQLRRMSSARQPEPLQAVARAEAAGGEGEGPASLMDAWLSRVEQSCGVAAAGSAPGSGAGGAGGAVGPGPGAAPGLPCWPQTAQQSGRNDSGGGVAAAEYAALQAPPAPQMQCQQQQRPLPEQVQGDGGGGGGGMWGSDGRPVGRLCSTTAGLHDLSRACSSSSFGGPPAVPGSRPFHSELLMPLPASTSVAQTSPATAAAAAAPAHTSLATGGDDSGCYSRPHSLVAQVPPASHLLEPRDSYSAGAGVGRALAGDGGGVGGGGGGQRVGTGFSAFGGNYNNHLRHSTAGNSTNSLNASSNRAVYSLDDQALGPGVGLGTGGSRNAPYHGGAFSFAGDGMGVGGSSSTGSGPQGVRAAGRQPPLPPLPTDILPLAAAELHQVQQQQRQQRQHTAYSGAGGGRGCSSGSGSGSGRGRLLAAGSGGPWDSFTGGVPAPPAAHGGFLLSCQELGGGGGGVSGGGERPGSGHMRMGFGGHGGSNGGGGMLGLEPGAGNSGVAPFRQQAPPRLSMPGPDVFGPGGVGGGGGGGGPNAFGLLERAATVSGPLPPPPLPLSSPQQGPHDPPHRWGRRHASMSGVAMMQQQQQQQQQHYPLGRDRGGQPQGTAACWGPPQDMQLQPPRSQQQASAGQALRAGPVQPPAAGRVPLGAPGDEAWTEFCVQRRPCVPPPMAAPLSMPSAAPGQAARQRQQQQQDWSEQQDSRQQLEAKVLVSQQQQRQQQQQQLQQQQRQQQQQLQQLHPQQHEGMQVDMYRSSFMSTRQQQQQQLQEQQQHQLQQLQQHHQLQRQHQLQQQQQQQQWQQQHQLQQQQQWQQQHHTQQQQQQQQQQQQAQMFGQQSHPQHQHQHQLQHQHRHQHQHAHRHFPPHNAAGGHNGPPHLHPHAHSAPVTDGHTPPPPPLSARLPGVGAAAAAGSGLAAPGGGGGGFISGGGELGGGMDVGMAAEGEEDGLLPDISDVDLMRLLEEEL*
Cre02.g143850	-	Other	Not_Chloroplast	0.453901	Not_Mitochondrial	0.0151767	Not_Secretory	0.00880674	not_known	-	not_known	-	not_known	-	MALSPTRSKALVDTSATSQEVAALYVSVLPNLEASKARVKVALKSFVDANDNPSTSSNYSSREEDPVHVFLDMLPHARRDAMWTVLILRALKILSRKQPNRLRFGPNGLKAIVEAIISPLNNKVAAEGANVLLNACYEPVNVEALLSGPGVSQLLLFLMEDDQEVAANAAGAIQSICFQEAGRRHVYAQGGVAALTGLLGASNPRVASRAVGAIHNLSSHAEVIKDIRRHGGLPTLVSLLSDPSLTVSGSAAGALQNVSREVASRLVIRELSAVPPLARLLSAPDVQAQVCASGALLNIVGPDLDRRETADPRRAAALLADSSRPSQRRSLGRLMALAMAAAAIYDCVYEQAPPLPPLPES*
Cre02.g143858	-	Other	Not_Chloroplast	0.453356	Not_Mitochondrial	0.013782	Not_Secretory	0.0091739	not_known	-	not_known	-	not_known	-	MLRGSLPPLPSKDVCRSPRSPSRRSKGKGAGGGEPGEGYECVGAWRYEAERRPHWHRHMH*
Cre02.g143861	-	Secretory	Not_Chloroplast	0.456537	Not_Mitochondrial	0.00384779	Secretory	0.951315	not_known	-	not_known	-	not_known	-	MAPHSHCKVSYVRWPNAGYSRRCCYVALLLIGAAATGVASRRGGSGPLLPSHPHRSRRALQESAPAAAAAAAPAPAAADTGQDGHQEVVLAVFGDSLSDTGNTFRAAGVPQADLYYQGRYSNGPIWVDYLAAEVANTTQLTVWNYAYGGAVACPDTTAGGGGGLSGRYPFIRDLPAQTELFLNQTAAEQRRWQQGQQAEAGGGGGGGARRRLLVPINWIGNDDVRLFMRAAIIAGSPPDSRALTSLALAITSCRLAWAQQLLAAGEAVWGQQRGPQRVLVLLPLMQLDLLPETPEPLRLQLRQIVAVLNAVLNGSVAALQQDLDAAAGAGAGGGAGGGGGGGARLLVLPEEMESLIQSMRPPFNSSGPCFNHPLDGLQPVAVADVRPCADPNNHAFYDQLHPSTRVHEALALRQVLPALRRAGLPL*
Cre02.g143900	-	Secretory	Not_Chloroplast	0.45636	Not_Mitochondrial	0.00384534	Secretory	0.94981	not_known	-	not_known	-	not_known	-	MAHNASLRSACAVLLVLLAAAGAAAAREFGPKAAATNGGGGAAVVLEVFEDSLPDTGNTGRRQLTGSRHPPLRAIIPPPGKNVPRVRRAPPPHRHPPASGGGLKRPPPAAASGGDTRERIDLVVFGDSLSDTGNTFRAVGVPQADLYYQGRYSNGPIWVDYLAAAVANTTQLTVLNYAHGGAAACPENSVATQIRFIRDLPAQTSAFIANISSAPQQQSQQGGGGGRRLLPINFIGNNDVRNVLSAGISGGVYPTEQSIGALALAITSCRLTWAKQLLAAGEAVWGQQRGPERVLVLLPLARLDLTPSVPKELKPTLKAVTDAINNFLTAAVAALNAELAAAPVDSGSRGARLLVLPDFTGVVAATVTPPFTNFDEACFFHPAYVLDVVPGIVPCTDPDTHVFYDQLHPTTRLQKAFALSGVLPALQQAGLLPAAA*
Cre02.g144000	IND1	Other	Not_Chloroplast	0.455324	Not_Mitochondrial	0.00453784	Not_Secretory	0.0150752	not_known	-	not_known	-	not_known	-	MAEGLGVQISPEVQAALREGRPVVALESTIISHGMPWPDNLKTALEVEAVVRESGAVPATIAIIAGVPHIGMERQQLEHIAKRGLAVQKVSRRDLPVVLAKRLDGATTVSATAALAALAGIHVFVTGGIGGVHRGGEVTMDVSADLVELGRTPIAVVCAGAKSILDIPRTLEVLETWGVAVAAYGTDEFPAFFTPRSGCRAPARVDTAAEAASMLGCVRRLGLGSGMLLAVPIPAAAAAEGEVVEAATRAALAEAEARGVKGNEVTPFLLERVRSLTGGRSLAANILLVKNNARVGAAVAAAYAEQQQQQGERGAVPAGLRSKL*
Cre02.g144001	-	Chloroplast	Chloroplast	0.510256	Not_Mitochondrial	0.00429187	Not_Secretory	0.0088667	not_known	-	not_known	-	not_known	-	MASMHVGCSCRRLAPEGGFSTTRPPSTSVLGGRCPAHPQQTPQRGPSLGASLAAPCALATRPTAGQLSSSLPLKGAAGRGRPAAAAAVGEPGEPSGPANQGPSGARRPRNAGASSSQPSNSETTAAATDTPSTAADVPARGQRGKGPRLQLVHDSAAAGGAAGRGAAAVPRDVQRREDNPSLDEIVLDEQYYREMGISKEELVDTLRGYDATELDPYGENVGPAGPMQLGSGSGFGDMDGADGGDDGRPLLDLGLLGSGSGADGDGDEDPPYGPEALVLAGFRAEEHGVVRAVLDSAGGHVVKVLPVTQAMLQGSVDAAVAAPEVDWAAPRPEDWARGGGWGAQRAVLFSGLGLRAQLTVLELLEASGLPAVCAAAAAPDNGGRRLGEVLAAAVAAQRGAARRLPKEEPWRPGALGGRMVDTRGGSSGGSSSSAGSSTGAAAGAAAAAAAAAAGGGGGGLAPLQDLLGDKAAERLQQLRRQQQQEEAEAEEDQSREEGAKGAAGKQQQQRRAARGAVAGGVEVEEPLLNPDLATEVAAEAARWAAWSPPMPQAAATAGAAAAGKTPAKRATAAATAGPSAAAGGAGGPSVGDLGIDMEALRQEVMQHLEGLDPDQLEQVLLDSPYDINDDAVPYNAAAARRGAGAEGAAAAAAATGAAKPPTGWRSEEDEAAAAAGGAKGPTVDAVAAVAERQRQRWAEARASMEAAAAAEGRLVLEAETSPLEQQQQQQQPRRPEATRGSSSNSSSSGGSAGGAEDFGLDFDSALDDVFSQLQPPPAGSAAAPARAATTAGVGVAATAAAPADDGWDAFGLEDPTSELDDLLGQLGGGSSSSNGSGSSSAASVRQAAAAAIAVSSGSGSSSSSAAGPGPGAGAVLEAVQRALQGGASPDDVRRMMDELMYGGSSNSSSSSSSSSSGGPGSSTGSSSPAAESAAAAAAAEGGDAAAGTSRRRGSLFAHLKKDKDNKGKPKTANANVTSDASAAAAAANLQGEPGGGSGAQGGRLPAPRAPLGPSPPPERDPALQPLYQLRPDLAKAVEDKKVKFLDLSRLNDKQKRQFVDYQAKLRQQQQQQAVAGAAVAGAAGAAAAGREGEEERRRRAEAEAAAAAEEDAEEYGEEGEDEVEEEEEEEEEEEGAGVAVDAGRLRELVAAATAQGLEVEDCLAQAVAMGVHLPQSVLAEVGLAPPGEAALEAARRQYEGMFEQWAAEAGFDPSSLAEPVDLHAPAEGEEGEEEGEEAQQQQQQPPRGPTAAGSSSGSSTGGSSGSNGSSTGGAGGRMSPLPGGLAPGAPRPWGAGLARPRRRDVA*
Cre02.g144002	-	Other	Not_Chloroplast	0.467267	Not_Mitochondrial	0.00535091	Not_Secretory	0.00873565	not_known	-	not_known	-	not_known	-	MQPADRVALHRPRSGTRVWPTRSVRIPCASPPRHQPPTSSPSPSPSTSSSTPPEVIAARIAASRARRATRVSYHCPACSISAATPANIARHVARCCPDVTTQPDRHHWERLESLPRGDPLAQPPPATWATAAAAATATAAAATASTQHELVVALLLSAGAREQALRRRVLTTVFWSGPLDPDTGLPARLSPEAAAAALGLPPTRAASLLQRAMAAVPLVADELGSSSSGGSSSSGSSSGCELEVVWEDADFLAVNKPVGHHTAPIHRFAGGSVVNQVIGYLNRGRGGRRSSAQEEGAPQVTLLSGPGLGPPGSPPWGYVPELMPPPPPFSLQAAGGGEGEGAIGPQAWEAQPPPQLEPYVLHRLDMNTSGLLLLAKRPQVVPGLHRQFRWGWGLGVGVPGLHRQFRERTLSKFYLAAAVGLPGSAASRATGRFPAPAGGADAAGGGGGGGCRFHVDAPIDRHPHMAVARVVADTGKEASTSFAVLDSNPHADVGPGGGGAPGLLFSDFGRASAAAHGGSSTYPISGSSNGSSTAAAAAAAAGAAIPRGASLVVCAPHSGRTHQIRVHLAAVGHPIVGDDIYGVTGPWLSRQALHAAALRFTHPLTGRAVALSAPLHADMAACLRALGLAAPPDVAALAEEWATALAPPQRPQGRSPGGGGGGGGGGGGGGGGGGSGGRRTRQRTE*
Cre02.g144004	-	Other	Not_Chloroplast	0.456648	Not_Mitochondrial	0.0169993	Not_Secretory	0.00887884	not_known	-	not_known	-	not_known	-	MGASGWRLMDNPSRTSSGRPPAPAASAAQQLPPITLVVFGDSLSDTGNVFSATHGMVPNPDVYFRGRFSDGPIWVDHLAAILSGGGNNGTSNSSGSSRGSSSTVTGRREVVVRVFAYGGATACAGQGLSRQVPDLDTQVRSFLEGRPGADARPTTTTTTSTPATSQPSTAAAATATNTTTAAAAGQPAAGAGVGAGDRVFVVFTGHNDLLGLAPAAWSDPSGGAVAAAVANTTACRTAALQRLLAGLTTTTSTATTPATTTAAHTAAPAGAISSGNSSNSSNSGNSGKSNGAGGGDADGQQPYRRDRVVVWSLAPVESAPAVPDQDRPAVAAAVAAVNAAIKPSLAPLRERYGAAAGSSGSSTNSSGSGSSSGAGAEGGQQQGQRRVLSLESYDLHAGVAAALARAAELGFTHPQEPCLREDDYSPEQQAPPQAQAGAAAGGSSATSGAARRQQQAGAPLNRSSAARSSSFTKVLKTNTTSINTTHGTHIDVDNGPDADAGSVSAVLAAEALTAAPSSRCAAPATHVFFDGVHPTSRAHLLGIARGFAEWGGWQR*
Cre02.g144005	-	Secretory	Not_Chloroplast	0.455849	Not_Mitochondrial	0.00416881	Secretory	0.949938	not_known	-	not_known	-	not_known	-	MYRANIVVAVCAFALLLSAAHAADKTVYQYVIFGDSVTDTGNVFRDGGVPDPLIYYKGRFTNGPNWVDYLNQSLSAKHKVQIFNYATGGGVACSFNLNNTRYPYARDAVNQTGNFLADLARGKVPTTKYTRRISVSWFAANDITVALSRALTSGVDAATAGRQIVSSLATCLSQHVGALAASGVREVVLLPQSPVQVAPLVPDFLRPSVAQLVDAVDAALVQAMAAVNAQLDAAPAGSPAAGAHVYLLGDSKWIGRIAPAVRPAFKYMGDRSCFTNPDSSMRITPGLADRICTDPNDYAFYDEIHPTTNFHKAYALDALLPRLQLFRLAPRDV*
Cre02.g144006	-	Other	Not_Chloroplast	0.473587	Not_Mitochondrial	0.00438441	Not_Secretory	0.00869604	not_known	-	not_known	-	not_known	-	MPRSQTLGTALLQLAACECSAGASTSAPGRLSQQTGLSAFRRAFARDDACAQAVVASASADAVTSTPAPTGAQVPRTVGCGPESLSSASVELRLLSLAGAGGSSHASSSGSVPYPFGPGRSGGATGTEGGGVGSGWQQLQDQGEQGEQGRRRGTAVRGSSPHLFRQHHPHHPHLTSLHDLHHHRHLHRGGSRTSSTGGSSTSSTSTPSTPSSSSSYDRRPPGYSPPSGFAHFATVTAAPTASMVAAATSAAAASSAQDNGHSSGHGSSGLGSSSLGSGSGGSGGGGGGGGGSNHVGGGWRGRGGGGGGGGGGGGAQRHVPPRGSPRSGSGLQLQHLCVQEILGRARMSTVFEVIVILSDGRTLEPNGGVTAAELQLHSRDLSLFAADSRLSPQRATIAARGDRILFRTEAIKAVIERDRVTLIKNRRDRDFHDIIKPMTLVIEAQPHVPFEQSVLEVLLHVTLLYFERRRAHIEWMVERIVGGSRASPAWEVAAHGGADDGAGGGGGPGGGGDDGPGSSSDGGGNGNGYGYGYGPLGAAVGSVGNLIRPGGLRRLLGWWQARAQGTLGAGDPFGGIGESTVQQFAPLEKVLTSVLNDARETCDALKKFLEDDSEALGSLLLSLPAPLYGGGPGGLYGGGGPGGGGGYYTPLLCPTGQPQEFTLGTCDFATSDQYRVPGSSSGGGSSSSGGSSSSGGSSSGSGSGGSGAGVGKAQQQTVATPAAGAAASVSYPFSYSPASSSPASTSSTTAAAASFPPSMVGGGGGAAAAAAAGGGGVRRVVGVTVPPIGSQDPVARREAARKEALENAGRILEAYLREVESIVGALLETEDYLESTRETYRMQLDSSRNHIILVNLWISVASLSMMMATMPSSFFGMNVQTGWEEAPGAFRSILTGSVFLAAASYPVFMWAFTSRAMRQSRRDAANIAALRTFLMQHSDDLEPIAHAMKAVFAEAAHTHGHGHGHTHGHGSSQHGGGSGGGGAVGFLLGGGPGSGTGADAAAAGVAAGVGRDAFRRGMRRHLPRHVALTNAQLDFLFDHVDRDKDGVVTEVEATMRSSRSYAYRDAPAGTGGGGGGFGSGSHSSNGSYGYGSYNNIYGGGGGGGAGGDGGRVRARSRRLDGADDAGGGSDVGSDGEPLVVVEAELWEQQQRREGREGREGRRRAGQQQDQ*
Cre02.g144007	-	Other	Not_Chloroplast	0.454638	Not_Mitochondrial	0.00893407	Not_Secretory	0.00918319	not_known	-	not_known	-	not_known	-	MSGSRHSPANKIRPLVSPCFIQPKVALEVVPGIVPCPDPNTRAFYDQLHPSTRFHAAIGLTGVLPSLRLAGLLPA*
Cre02.g144008	-	Other	Not_Chloroplast	0.452668	Not_Mitochondrial	0.00527481	Not_Secretory	0.00873643	not_known	-	not_known	-	not_known	-	MFSLLSQLYTVFIFSYATLHSMSTSNTPGKTAMAPTARTYAAVLAASLSPSPSTKVTKKARIETAVTGTVAFATAGSPLKDGAQKRTEQAAQPAESQIVMDLTNSDDEAGPVKTAPVPKAVAKARTISAMLMSAARGAGTRTVAPTAKAAKTAAPAAKSAVPAAAPAAKSAAPAAKSAAPAPAPAAKSAAPAAETSATPPAKPATVKESLAAAAGGPGSSIPATPPIVDVDNESDMDDVEASEDDGNDKVADMGTKRGRNACGHGAIDWNNESVRIAKFVNIKNTSRWNGIGHNFVRTPECTFLCLACMKHPGAKASVWTKGGNKVMNMTLFNKHLLSKNHLDVIGAAKNHTKMSNIVEKQKVKLNPTLCSLIRSAYACGKDAMPLTHYVKMVKLQAANCADCKHDCKAHTCRKCDASKACGSGIQALIKDLAAKDGVFHGHQMVLTTPPTTIAPATTTTATTTAESDSDNDGSDTNTDTTAESGSDDDDTAPTAPSWAAFPQTLFRSKLALSSMVKKLVENIKMRFPADVSVAAKFGVLGPRALAADSGVPKYGEEEVAALAQHFKPVLGDDCLLAVDQWVMARARLIAVAKEQKKSGDVMKARPFYERLLSWLSGMGRELTVLVQIMLVLQPSTAEVERGFSAMNDIKTPGRASMKLGTLDVLMRVRLVGPPIAYQQRPVAGVSLAPYAEFDATLLGPAVQKFAAKLGRVPQRSSHNARPSRVKHRVCEIDVKALLKEAEEEAVQNVDVSC*
Cre02.g144009	-	Secretory	Not_Chloroplast	0.456073	Not_Mitochondrial	0.00429631	Secretory	0.94922	not_known	-	not_known	-	not_known	-	MSPARRQCAAPLAAALLLLLAAGCALASASRTDDGFSGNYNKKGGKNPGSRRASPPPARRRYPPPVGSGGLTTSRPSPAAAPGGGDTRERIDLVVFGDSLSDTGNTFRAAGVPQADLYYQGRYSNGPVWIDYLAAEVANNNSATTVLNVINLAYGGATACPAYSVAAQYPFVLDLPQQTAAFLAQPPSASAATAALRHAQGQAQAQAAAQAAALALAALQAVVQAALGVGSGAGGGSSSPNGGGGGRRLLPINFIGINDVRFFANEAVRTGAFANASVIASAVAAITSCRLTWAQQLLAAGEAVWGQQRGPQRVLVLLPVARLDLSPSVPEPFKSAVAAFTAALNSALTLAAAALEVQLQQPAAATGGADSVGARLLVLPDASEELLASVNPPFNNTYAQSR*
Cre02.g144010	-	Secretory	Not_Chloroplast	0.456201	Not_Mitochondrial	0.00389712	Secretory	0.94753	not_known	-	not_known	-	not_known	-	MSPARRQCAAPLAAALLLLLAAGCALASASRTDDGFSGNYNKKGGKNPGSRRASPPPARRRYPPPVGSGGLTTSRPSPAAAPGGGDTRERIDLVVFGDSLSDTGNTFRAAGVPQADLYYQGRYSNGPVWIDYLAAEVANNNSATTVLNLIADNLLMFGFWPLQGRRGNTGRRQLTGSRHPPLRAIIPPPGKNVPRVRRAPPPHRHPPASGGGLKRPPPAAASGGDTRERIDLVVFGDSLSDTGNTFRAVGVPQADLYYQGRYSNGPIWVDYLAAAVANTTQLTVLNYAHGGAAACPENSVATQIRFIRDLPAQTSAFIANISSAPQQQSQQGGGGGRRLLPINFIGNNDVRNVLSAGISGGVYPTEQSIGALALAITSCRLTWAKQLLAAGEAVWGQQRGPERVLVLLPLARLDLTPSVPKELKPTLKAVTDAINNFLTAAVAALNAELAAAPVDSGSRGARLLVLPDFTGVVAATVTPPFTNFDEACFFHPAYVLDVVPGIVPCTDPDTHVFYDQLHPTTRLQKAFALSGVLPALQQAGLLPAAA*
Cre02.g144050	ELG34	Secretory	Not_Chloroplast	0.456873	Not_Mitochondrial	0.00393454	Secretory	0.95069	not_known	-	not_known	-	not_known	-	MALGMFGVLLLCGVLCSSAISPFKEHLKACHPDCTKFGNCNGETGQCDCPFGLTGPSCQERLFPACHVSKDPGTLPHYGTWYPKNCECIKQLHAWPGSCPEHLHYEGTGVSGASPCFYDLVLAHRFLCYRYQGRAPADQLSDSPALNASGVDWFHATGHTARHSPPQEAQLPPEQVPQEYKTPDGGQWRPLSECPDRCNNRGWCQIQGSNYQGRHYDAAERWCNCQGYFRGNSCEVADTQHCYRGCSGVGDGVGECVGGWCHCKPGYWGHGCTRTKAYSSSVGWRPNHAKIKVYVYDLPSNVVHRREFHDQWSLIDLMYNAELEFTELLLGDWGVRTENPWEAALFYVPTFTYWYTGNVGHPYFVIQHATKWLQENSPFFNLTGGRNHIFWATNDRGVCKLQMAPPEMQHSIKLVHFGQSPRRPYAARMKVGQTTDPTAHLALRGALPQPGTRFPEFPAEFTAMDILEESEICIRPEKDVVTPNYIMPTWVEPHNYNQVWNVTQLPDGTRQVTRKRGPDVPVRNLTLYFAGFTKPQMSYSQGVRQLIHKLFGPGGKYDPKGPNARPDYKVGGPGGGEAATYMQQSRFCLAPMGSGWGIRLVEAMISGCVPVIIQDHVYQAHWDVVPFPEFSIRVGRHDLHRLVELLDDVAPQELEELQAGIERYHRAFFWDAQWGGLAYNYTIQALKQRAHSMWSANYRRRRRAQQRRRLFSVGRRSRHGW*
Cre02.g144100	ELG12	Secretory	Not_Chloroplast	0.460891	Not_Mitochondrial	0.004024	Secretory	0.950269	not_known	-	not_known	-	not_known	-	MGTSRNARGSLGFRGGVACFLIVASCLASLSAVQGAAQSPFKEEIKTCHPDCTKFGNCNGETGQCDCPFGLTGPSCQERLFPACHSSKDEGTVPHYGTWYPKNCECIKQLRDWPGSCPDYLHYEGNSAAFLSPCFYDSVTHHNLLCFSYKGRDPAEQLSDSPPLDDPNVEWFHITGYPRVLMTPVPPAQWPKEYKTPDGGQWRPLSECPDRCNNRGWCQIQGSNYQGFHEDPKERWCNCHGYYEGKSCEIADPGHCYRNCSGVGECVGGWCHCKPGYWGHGCTRTKAYSSSVGWRPNHAEIKVYVYDLPNNVVHRREFNDQWALIDLMYNSELEFTDKLLGDWGVRTENPWEAALFYVPTFTYWFTGNVGHPYYVIQHATKWLQENSPFFNLTGGRNHIFWATNDRGVCKLQLAPPEMQHSIKLVHFGQSPRRPYAHRLKGQMDATAHLGGLLGALPQPGSRFPDFPEFNAGDILEESEICYRPEKDVVAPNYLHNDWVKPDSYNKVWVTTTEADGTRVVKRKPDAPARTTTLYFGGYTKPIMAYSQGVRQTIHKMFGPGGKYDPEGPNARKDFVIGGPAGGAAVDSMKLAKFCLAPMGAGWGIRLAEAMVSGCVPVIIQDHIYQAHWDILPFEEFSIRIGRNELHQLVDILDDVSPQQLDSLQAGIERYHRAFFWDAHWGGLAYNYTVQALKRRAVSLWSANYRRHRRRLQHEREALEQD*
Cre02.g144250	CYP769A1,CYP13	Other	Not_Chloroplast	0.457272	Not_Mitochondrial	0.00454122	Not_Secretory	0.0524849	not_known	-	not_known	-	not_known	-	MRHHHERERLFPQLFARLQAAVPYVSTALVGLLVLYILLWNAAKARRRRAVPGAKELPVPPALPLLGHWLALRARGRGSEPGDTHLRTLRRWAEAHGGAFRLLLPRAWLLPGGLGLGLGGGGGRAAGEVVVLSDPAAVHALLALGEDVAPKSTAYYRSLEQVLHSPPAPSLLTSTAAAQWRAARRSLLFAFSRSELEQDFEVAKAKALSLASVVLGLGPGVVLDVDDAALRLSLDVAGLSKLGYDFQAVEATGQVLLLRLLGEVAEEWDARRRRLLPAWAAPWLLDSAAEASSKCRILQDFIEGELWEDIASRGPPPPEDITLAAQIVRLCHSLNRGGVSARPSGAAAAGGGGVARALCELTAQLLLGHEPVGHSLAWALGCLARNRAAQDKLVAELKREGVYDAPHTALTWTMLHRLPFLDCCVREALRLYPAQPCPATVRQLNKDVVLAGWSVPAGAEVWVDVHAMHRNPQLWRDPDRFNPERWAEHVAARRQAAEAEAAGAAAAASKGQAQGKKGGKRQGGGEGGAAGTGYDGMHTVEPDPSDAVAATGTDETRASGAAGADRHQDAAAAAAAAAAAASSSAAAGGEASEAPLCSPLAFMPFGSGPRSCLGQQLAAAELKAALAVLLCFLALEPTGDPADEPRPAAGLFLRPAGGLHLLLVHRQRGQRAGAA*
Cre02.g144251	-	Secretory	Not_Chloroplast	0.456995	Not_Mitochondrial	0.00414063	Secretory	0.950729	not_known	-	not_known	-	not_known	-	MMRIDSISLLVALIAFVCAAPCQGARHAWREWLGEPSTDSAFPGSYEDYSREHLDFISRDLLQAGEASSVKGAASELLPKTCEDIYVNNPKAKDTGSCSLQKTLPFVGPISTWDDVRAMLKARSHNSEIIITTETRIDQAAQWSWRQLRMGYAHTVVIMRGEHSCKALRAILGAYTGCVWFDQEAMDTDTLMLDDFYFWMNTPDYKDYQLLSQVDGMGTLNIGFMYARGASPSGPVTWSLAEALLRNIRWREQPAVVAAFNGSMAYCWDQSVLTDTVYSALVGRPVFWRCLDIRPLDRMWNLREDGLKAFQAAHAALIGPALRTRRFSMERPGPACHWHTSGPEGLKNQEGLMRLPHFGGQWPEALGGRALGELTPVARAFLAMLAEAGTPMWPDLEDPGTQAAAAAVPSEKFSYFSAHIVCDWSGCGMNGMFLPQMRPNGTEPCNVAGHFVVSPDKPMGKRFQLLHNGAFSFPLAHLLHGPGGAYFATNVHAGGGGGGAHHAARAGAGLHHSRLGQHVPLPRVIALAPGVVSRTPTAAGEPPGALVLAGKPQLVELVAALSTVAVAAGRTLAVPQLSCDFPWMHRGGAFPYNGSHYVPWRYLNGGAFAPYGPSISNMSCEWFAWVQHGCLHGPLHTERRAHGHGDNHVAARMLLSIEMEHFLEQLHPEARALRPGPGGNVLTLPAEAAAAAAGPDGVLNVTSAQLGEALKGVAAEAPVVWMTKPMRVTDLSGTASAAHQQWMNHCCGLIWPHGFNRICFWEF*
Cre02.g144252	-	Other	Not_Chloroplast	0.455928	Not_Mitochondrial	0.00713118	Not_Secretory	0.0123968	not_known	-	not_known	-	not_known	-	MPLPVIPSVGVQLEDLRSFPQYAADAGTSHAAGAGPPSDGQHGPAAASVAANIGDSTSFDTDTGSYAGTGGGVAAGVKGGAFAAHPAKHLNPLQVAFARQHQPRGLWARLKEACIPPRPVVAAAAAPDGEASMYVPPSAADVARHWAATAWTGLKSARRWAFDAPAKSLSGHGVLYSLVSRQLPVDLPAYEAYGQELLDREAEGRAAPRRSVFLLPMLHPHCGAALGWAGAMLCFDLVYTAFWVPVNTAFCLAQYGDLDASCTQVDLAGGVIYILNLLLGFQVGLTLAAGYRSRVVTDGRDTAALYVRTWTFWVDLLAIAPFIYLLVLIRMDDSVSSNQTVSIISLMRLVRLFRVASIISTFYTHSVGSELQPSWLADNVSITSVYMVLLCYVCALFVNLYSCILLLISHYESAAGRASWMDSIAWMSVAASSGARQWWSAVYFVVTIMTTTGYADFVPKSPIEQVLTNVVMLNGVLVFGAVVALIGNTIKRSQAEAQRVFDARKRLSHIRQWLGEGHVPEGTQRDVLERAEAPAGPTGLLAPCLLGDAALLAELVPACSTRIWSLRTERPCRLWQLRGPALRAVQRLYPATSRLALAHVRTRLLGWLAGSAEEEEDDLGWCEVVQLLKRSFLMGPLRERIHDCYLALQLAAVEDGSLVRLLGAWLDASVSRELAAGPDQPEPEDRTSQRFSLDVARATRAMDRTSRLLPGLAAPPHASHAPHRRTPSVGDMPTPAATPMSVLSPPTSGAVPTAAAAAVGDAAGAIFSQYGGSHYSALAYGGSGYGSVDGDGGAVSVTADGGGGGGAGAWVAVAAEGGELAEPMPRSAAAAASAAAVSAASAAAVIGRTSPSLPAARRLAHQMSVRGVAGAPLRPLLPPVIERHSELPTDGSAFPRSSSATGLQQLQQQPQLQPSGSGELLQPAPPLSRAASGRWSAAGLAPVGVAGAGAEAGGAAEPLEAAIPRTLTPGEQAMMQLRAPGRARSSRFLSESGSVPYSFYRVASSRTSANPSTSGHGRTAGLEAMAAAAAAAAGGGGRAGTVSGSPGGSLRGGNAAAAALAAAAAASGSSARLGRLSSLSGRPGFGNTPPVLLPGRASAPTRTASAAMAAAPAAAATAAAGAAALPPERRSPPLVLSGSLTRTTPTKAAATAAPAPEAAAMPRRGPQQRGDIAEELGLSEPPGFGVAGGYNASDSVASAAANSTIVHSGGGDGAAFRDVSDLSRLLSGSLSVGGGRGHTNSTGGGTDGGGSGPLTPPPSPPRERDLVDPRAAGGGGGGGRAVSGELRRRRVTDSGGVPVASGGDAAAGPRRSLEKTSLASHQQQQQQQQQQQQQQQQQRHSDSGGVDTAWDALPRPPLLLARRGAASATGLTLSQQPHLPLPLPQPLGAQPQAHLPGVSNSGAAAAAAAAGGRSHRRMSSGGHTSFINKIFLAAGVPLPPSPPPAQPPAAAPGGGAAAAATGLVIAGPACSTCGAATCAFCLRPILPAGALAAMQPVEQLEPATTATSSAAPGPALSRGAPAPPSAPTAPAGAEAPAGAAGAASNAAAAAAAGPSGSAVSSLGIKLLGERPLPPIPGLTAPPRGNSNPASFGIVASGSGGLTSQASGSGQLRGVGGGGSSGPLGFAPPPPPPAPAALALARMRSLQPQRSGFAGMGRGAAGSGGGGGSGAGSVTLTPAGSMRVASSTSGTAPRLTLAIPHAGSSGGGGGGREPSPQPLTPGAALAAAAAAVSDTLPTTDAAAAAAGAPAGMAPGGGVDRLGSKRLGGTMDVI*
Cre02.g144300	TPT6	Secretory	Not_Chloroplast	0.457577	Not_Mitochondrial	0.00857721	Secretory	0.931246	not_known	-	not_known	-	not_known	-	MTAAEESRDLLVNVFAWTANVSTSVVTIFVIKALMSVYRFKYATTVSGLHFVCCAWAVWGLERAGIAEQADMPLRSSLLFACVGALSIGTANLSLLLNSVGFYQIAKLLMSPFVAAVEMLWLKKRFPPAVLACIVVVLAGVGIVTVSDVSVQLPGLVMAGLFIVSGGLQQILCGHMQATLKIQSHQLMSNTSFLQGMILMIVGPFVDKLASSKWIMEWEASVPGIEMLGLSCLLAVAVNASQYLVLGRFSATSFQVLGHAKTLLVLIGGWLLFDEEMNPRKVLGMSLAFVGMVGYGVFSLRAANAAKADAAKAAAVTAAATKQQEALARGSGTKAATPAQAVDGEKVALLAMIDRRSTGGGAQKLQDEEAPAAGAPLDLGRPAGRSGGGTAATSSPPGLTHPQPR*
Cre02.g144350	RJL1	Other	Not_Chloroplast	0.45143	Not_Mitochondrial	0.00442707	Not_Secretory	0.00884816	not_known	-	not_known	-	not_known	-	MRAAKAASGKNKRAKLYRIKVISMGDNAAGKSCLIKRYCEEKFVSKYIPTIGVDYGVKPNKYNDYELRVNLWDLAGGPDYTEVRNEFYKEAQGCVLVYDVTNRASFEALEGWLEESRKYGAENMVVFVAATKTDQPVRKVFEKEGREWAQSKGFPFFEVSASSGSGVKALFTSLFARILATVPGMPEDLTALAVQQANSARGEDA*
Cre02.g144400	MRPS12	Mitochondrial	Not_Chloroplast	0.47767	Mitochondrial	0.96223	Not_Secretory	0.00878141	not_known	-	not_known	-	not_known	-	MAGKLASALCASLLNGVRQGRPSICAQPRSLRTVLESNTSTFGAQGCDTLVRASALAESCTLSPWRSILTCSSPCSTSGRELGFGAAGLLSASGRTGYRPCTALHPDRFRHSPLLAQSGAAWMRVWSEVQAAHMATVGQLLGGARKVAKTRKCRIRQLDGSPFKKGICLRVYTTSPKKPNSANRKLAKVQLSNGLKALAYIPGEGHNLQEHSMVLVSGNGVRDLPGVKLRIVRGRYDCAGVKDRKKSSICTAARWCAPVQRLRILLLHSFPM*
Cre02.g144450	FAP1	Other	Not_Chloroplast	0.453974	Not_Mitochondrial	0.0112384	Not_Secretory	0.00901282	not_known	-	not_known	-	not_known	-	MSGPIYPSTLRYKDRLDCGKDDAFTYNRLYTATQGSDVWARLTVDASVRQSSARSRGSFQEGQAMVRHSFKNSGFDSNTCPAVLTHSTFKAGLYSYGVPIEEQHPITARRFKQKQPLEFMTQIRPHTETTNQALRMLGTYVSDQPHADRLGMFIPAGCPGGKPAYHPDVTTGGFGLLPTLPRRGMGATLTDGRNLK*
Cre02.g144500	-	Other	Not_Chloroplast	0.452294	Not_Mitochondrial	0.00407354	Not_Secretory	0.00934335	not_known	-	not_known	-	not_known	-	MKRKADDLGPPPGGRGGGRGRGPPPRFGPGPGPFGGPHGPPGPRGGPGGPPPGPMLPLPGGPPPPLEPLPEEPLVLQEILLAKRLAGVLIGTGGSNVSRVRRESRCKVHVSEARGPEQMQAVELTGTEKQIGAALASIRRVLAEFDAEAKFDVKPTVETSVEIFPEMVGSVLGKAGATIKVIRQKSAATVRVEELIPGERFQLVHISGTVEQVKIAYAEVKGIVDRFDPAKVRGGFPPPMLPPPGPHRPMGRYGPPMLGPHDDPYGPPPGPDPRDRGPPGPGPDWYDDGYDYGPPPGPGPGPDGPGGYGPMGRMDGGRMDSGRMDGGRGPPPRGGGGPYGPMRASPPPDRYGPGPGGPGPRGDMGPGGYGGGPGPDGYRGGPGPDGYRGGPGPDGYRGAPGPDPRMGGPSSQPYQQQQPYQQQQQGPPQQQQQQQGPPQQYAPMQPAQQQQQAMPAASTMPAGGGGQVGPVVLMLQPDGTYKPAQVVLYNPATGTSAPAAMGPGQTVTAMQGGMPGQVVTQAGAVTAMPVGQGGQVVYGGGATFDASSLSQLTSSINAYNAQHQQQQQQQQQQHAPATAAAGGTIGNAGAVSTAPTTAYGMYGQTAVQQQQQQQPQQQQQQQQPHSQQSQQQAQSQQQQGQQQQQPQGQGQAQQMQHSNQSSQQQQQPQQQQQQQQPQQQQSQQQQPQQQQQTGMSAAQGQVQATAANANTGTAMVAAVQQQVAAAQQQQAAAAQAAYGAYGQMASTMYGQGMVGAAQGGYGMTPEQVQAYLRTQYTAAAAAQQQQQAYNPYAAAYPHYAQMYAAQQQSAAQVKPEVKTEAPAGAVYPYQYTAPS*
Cre02.g144550	-	Secretory	Not_Chloroplast	0.460213	Not_Mitochondrial	0.00441093	Secretory	0.791738	not_known	-	not_known	-	not_known	-	MYSALAAAARTHRHLAVRLSIPAGPKVPFHPSEPCNLAHVTQLSILIVSFVAGRALERIRFKWMGEAGAALLLGLVVGLIMKAAHVGHTLAESVEFRGEIFFYVLLPTIMFDAGYGLDAKVFLRNVGSVCSFAFLGTTISTFVVGLIMWGFGRQGWCYQMTLLENLTFGALISATDPVTVLAVFQRLGAQPDLYMNVFGESVLNDAVGLVLFQVITKFLEGKAVTGPNVMAGIGLFIGIFAASVAIGLAVGFLASLIFRSRFFYSGAIHDPVTGKLVTPAGNSVFEVGVAVTFAYASYLVADVAHCSGIVAVVTNGMVMNLYVRPNLSHEAEIKIEYLFKVLAALFELFVFCYIGSTLFLGPQHYNVWSYTALCLIALAASRAANIYPLSLLCNLLRPIERRITQKEQFMMWWSGLRGAMAFALAVEASESYGEAGQVMKTVTFYLIFITVLWNGGSASYLLEVLRLRATDPLPNKYARAQAAKHEADVAASRAVADLQRASAALERGTQELGVRVKQEQQVKAHAKAGASFEHKSDESSGSGSGSGSTDGVANPGSGAAAPSAATSAAAVVAGGAAAGVSAAAALPEAGAPQVDVADRRIKRGSTPAAAAAAAAAATAAAVPVPEVEMELAGIQADLEKGRFARVSRSLVDMRQGPDDPFAATAAIAIASPPPASTTAHGYAIPGRHVGGANGANGGRPLSASGAAGTGSMKRTGSLLQRLQSINDGHRILGGFDRVHSKLTKLLVHPRALHEHEAASPSALGHALAHAASAAPALSHAPSAPPPLSPAAGSAAAAAGGSPPPASGTGASGSSGSTSGGAALARQVSAPPVQLDGGPRSSGSPLGAAPAPAAAQPASLAPVHERASVPEDQ*
Cre02.g144600	PTB9	Secretory	Not_Chloroplast	0.455503	Not_Mitochondrial	0.00449919	Secretory	0.833555	not_known	-	not_known	-	not_known	-	MPPEYWTDYMWLVICGALASFAMAWGIGANDVANSFATSVGAKTITLRQACVIAGIFEFAGALGLGGEVARTIAGSIARPAAFQDMPEMFAYGMLCALISASTWLYIATYLSLAVSTTHSIIGAVLGFALVWGGSGAVVWNDRKKEFPYSTGLVPVVCSWFVSPITAGIAAGILYFFNRLIVLRRQNSTTLAIWVFPLLVFLTVFINLFFVIYKGASKVAGWTSHKAAWVSAVVAAGLFVLACFPGTWILRRQVTKDMDEAAQKAADAEANAGKEKEGVEEAEPTSKAMKIFNSIKKAATRGLDVDIHANVETDRAVHDLHAAAEVFSPETEQVYKYLQVFSACAVAFAHGANDVANAVGPFAGIYHVYRFWNVASNGETPIWVLAMGGAGIVVGLATYGYNIIVTLGVGLAKMTPARGYCAELAAGITISVASVYGLPVSTTQIITGAEMGVGLVESVRTGVNYKLLAKQFAAWVFTLIIAGFLSAAIFAFGAYAPSLTMGKDILKYETSIRNLTTVIYRSLNASNVAVNTSFPGQFDPTLNRTITTNTRTINNIFNVRSIGYIDPTQLATEMNNAYLTYVNYSVITTGFNRSTRAYVPANQPYAASTIEVKPYAVAAPAAGAAGGR*
Cre02.g144605	-	Other	Not_Chloroplast	0.454015	Not_Mitochondrial	0.00694269	Not_Secretory	0.00878297	not_known	-	not_known	-	not_known	-	MKSVIASSTQSAAGASLAAPSAGHIAAQRSVPPAYTRPASAPNCASASIVCVIDCCGPTNRGRNGKRFPALRHNRGLTTAARSRPHVCTHAAPEPGTFSRSSSSASRSRRHRSPSSPPRDASTAAATAAAQATIRLSDEQGGREAVAARRTPSALASAVAASRQAAGPAAGTWEVGTRAVAADRKRRLRGPQRPGSPSRPSAANRGNGTGNGRQQQPQQQRQQQEAREQEARELRRVS*
Cre02.g144606	-	Other	Not_Chloroplast	0.454651	Not_Mitochondrial	0.0728466	Not_Secretory	0.0124801	not_known	-	not_known	-	not_known	-	MCGIRGLRQAGPGAGVNHTGEPPLVGNLMPVAAGRAEVLDGLRRLLESLGSPAAPTPRRLGARAPGGAAGGAAT*
Cre02.g144650	PTB12	Secretory	Not_Chloroplast	0.456119	Not_Mitochondrial	0.00439961	Secretory	0.930373	not_known	-	not_known	-	not_known	-	MYCVPNTFQEPCQLALTVVRPHLVHTTHPPTLVGFDLCYQPGKMPPEYWTDYMWLVICGALASFAMAWGIGANDVANSFATSVGAKTISLRQACIIAGIFEFAGALGLGGEVARTIAGSIARPAAFQDMPEMFAYGMLCALISASTWLYIATYLSLAVSTTHSIIGAVLGFALVWGGSGAVVWNDRKKEFPYSTGLVPVICSWFVSPITAGIAAGVLYFFNRLIVLRRQNSTTLAIWVFPLLVFLTVFINLFFVIYKGASKVAGWTSHKAAWVSAVVAAGLFVLACFPGTWILRRQVTKDMDEAAQKAADAEANAGKEKEGVEDAEPTSKAMKIFNSIKKAATRGLDVDIHANVETDRAVHDLHAAAEVFSPETEQVYKYLQVFSACAVSFAHGANDVANAVGPFAGIYHVYRFWNVASNGETPIWVLAMGGAGIVVGLATYGYNIIVTLGVGLAKMTPARGYCAELAAGITISVASVYGLPVSTTQIITGAEMGVGLVESVRTGVNYRLLAKQFAAWVFTLIIAGFLSAAIFAFGAYAPSLTMGKDILKYETSIRNLTTVIYRSLNASNVAVNTSFPGQFDPTLNRTITTNTRTLTNMFNSKTIGYIDPTQLATEMNNAYLTYVNYSVVTTGFNRSTRAYVPANQPYAASTIEVKPYAVAAPAGGR*
Cre02.g144700	PTB5	Secretory	Not_Chloroplast	0.454787	Not_Mitochondrial	0.00453814	Secretory	0.830626	N	training	N	validation	not_known	-	MPPEYWTDYMWLVIVGFIVSFIMAAGIGANDVANAFGTSVGAKTITLKQACLIASVFEFAGAIGLGGEVTKTIAGSIARPAAFQDLPEMFAYGMMCALIAASTWVFVATYFCLAVSTTHSVIGAVMGFALVWGGSGAVVWNDHMDAFPYSKGLVPVICSWFVSPIMSGITAAILFSLNRVCILRRENSTQLAIYFYPLLVGVTVFINVFFVIYKGAKNVAHWDSNKAAWVAACIMAGCMVLAIFPGMWLLRRAVTKDMDRAAQKAADAEANAGKPKEEEVEAEPTSKAMKIFNSMKKAATRGLNVDIHEHVEHDQTIHDMHAAAEVFSPETEQVYKYLQVFSACAVSFAHGANDVANAVGPFSGIWYVYRFWTISSSGDTPVWVMAMGGAGIVVGLATYGYNIMMTLGVGLAKMTPSRGFCAELATSFTVSIASVYGLPVSTTQIITGGEMGVGLVEDLRSGVNWKLFAKQVVAWVFTLIVSGFLCAAIFAYGAYSPSLTMSKDIAKYKKGMTNVTVTLYAQLTKENIAVNKTFGPAYFDKYLNATIASQTKALTAMLNTKNIGYVDPPMLIAQMNAAITTYQNNSALTTGFNSSSRAYVPAGQPYAATTIQVQPWPTAAPAGGR*
Cre02.g144734	-	Other	Not_Chloroplast	0.45671	Not_Mitochondrial	0.135279	Not_Secretory	0.00901602	not_known	-	not_known	-	not_known	-	MISPALQSIHNLKTDTARWMPVMNATFPGQLYGDAQATSTTSSIVTAAQCHHRFNRSTPCQPARQTVLRRTDKPCGADPLH*
Cre02.g144750	PTB4	Secretory	Not_Chloroplast	0.45503	Not_Mitochondrial	0.00446276	Secretory	0.928929	not_known	-	not_known	-	not_known	-	MTSAAERDRLLAPHQHHMPPEYWTDYMWLVIVGFIVSFIMAAGIGANDVANAFGTSVGAKTITLKQACLIASVFEFAGAIGLGGEVTKTIAGSIARPTAFQDLPEMFAYGMMCALISASTWVFTATYFSLAVSTTHSVIGAVMGFALVWGGSGAVVWNDHMDAFPYSKGLVPVICSWFVSPLMSGIASAIIFWLNRVCILRRENSTNLAIYMYPLLVGVTVFINVFFVIYKGAKNVAHWDSNKAAWVAACITAGCMLLAIFPGMWLLRRAVTKDMDRAAQKAADAEANAGKPKEEEVEAEPTSKAMKIFNSMKKAATRGLNVDIHEHVEHDQTIHDMHAAAEVFSPETEQVYKYLQVFSACAVSFAHGANDVANAVGPFSGIWYVYRFWTITSNGDTPIWVMAMGGAGIVVGLATYGYNIMMTLGVGLAKMTPSRGFSAELGTSFTVSLASVYGLPISTTQCITGAEMGVGLVEDLRSGVNWKLFAKQVVAWIFTLIVSGFLCAAIFAYGAYSPSLTMSKDIAKYKKGMTNVTVTLYAQLTKENIAVNKTFGPAYFDKYLNATIASQTKALTAMLNTKNIGYVDPPMLIAQMNAAITTYQNNSALTTGFNSSSRAYVPAGQPYAATTIQVQPWPTAAPAGGR*
Cre02.g144800	LCI8	Chloroplast	Chloroplast	0.555062	Not_Mitochondrial	0.0040003	Not_Secretory	0.00889719	Y	validation	N	training	N	testing	MVTAPLRPSSFWTHRSAATGPRSSHAARGPGGRQLLCPPLRGTIPRDAPSAYDVDTNGRPAVAVSGSHGVGENGNGSSTNGSSGLSKSDYSKFVQFFRQASPYVEGHRGRTFVIVIPGVVSANRSLLQSIMSDIALLHGLGVQLIVVAGVNQQIDDMLQERNLTPKYVGGYRITDREAMRIAIEAAGQIRTTCEQFLSKGPAIPMFRRHTKGDREIHFEPALRVISGNYITAKRRGVLDGVDFGLTGEVRFVLKDDIRRQLDSGNIVFLSNIGFTASGEVLNCNTYDVGLHAAAELGADKLFFLHLDEVAALSLPQWLPLSEAQNMLMEKLQNSISAQQMDALRATMDATPAEPVSAYGVATSLSPAQLKTYQAMKREDLVVDLDIWSAQGFPTAVSTCVVACCKGVKRAHLLDARIDGGLLLELYSRDGVGTMISADFYEGIRKALPNDLDGLAALLEPLEKAGILVKRSRDELADLLPSFTVIERDNRILGAALLLDLGQTPDGVPVAEVGAFCVDPIYRGSGRGDSLLDYVEQDARSRGIERLVLLTTRTADWFEQRDFRWQGAAYASELLPLARRSRINPARNSQLYVKNLEAPADNLQAPGKRIGF*
Cre02.g144802	-	Other	Not_Chloroplast	0.452965	Not_Mitochondrial	0.0296074	Not_Secretory	0.00883073	not_known	-	not_known	-	not_known	-	MARLLGLPSPHCSDGGDGNSGDGSGSSGGSGDSSDGVGGARNGGGGARGAGGGRARGQTGRRLWLQARLKEQPALKRCQAGIPSARVASAADHERRIRYLYSGGGVDAAAAAGSAPAPVQQYGLWHLLRFYRQWGQRRWRLTVHVRTQKVLEHTAQQLAGGRPKEEVIVGWGNANTGYGGCISRLGRGPNRALLRLLVDKYAHLVVYVDEFYTSQGRDVNSATNIRHALVEMLLGHKRPASLQTGGGGGGGGGSGGGGSGGGGSGGSGGGSGGGGSGGGGSGGGGSGSSGGACAHLGSGGGGKGHVEEESAAPPKKRRKRAG*
Cre02.g144850	CGLD26	Chloroplast	Chloroplast	0.541692	Not_Mitochondrial	0.0109424	Not_Secretory	0.00872577	not_known	-	not_known	-	not_known	-	MPLALRSRARCTVRVRVSEKEAEAAASDSVESGLAAIAKQILQTDPEARESLRRYEEAVVRLEKAKAASEELDRMFAEAQKGAAMSDEQQEQAQRQRANEVMADAEVAAAERMLAAAELEFAAAQAEQQQWAAAANDGPERIESVKAATVAATAGLLAELPLITLTAGGDTPALSSALSLLAAMAACFLFGVTYRYAVRSDSSNRQLRLGVVEAFGLVRASGAADVLQAGSAGSPEGPLSLAGAVGPGALYALESLILFGFASVAVEAAFNAGFLKRFGERPQQ*
Cre02.g144900	MPA4	Secretory	Not_Chloroplast	0.454364	Not_Mitochondrial	0.00441997	Secretory	0.793233	not_known	-	not_known	-	not_known	-	MASAIFGTGFLPLALFFAVALVHYKYIYGGYSAGSISADAHTPAVLSNLFFPELETGVDLQSRYASLFLETGASTGGLSERDQDAATRSALAGGSAVGSNGSDSGNGYTSAGEGDGRSSSHSRLVLLPDLHGDARQAARALQLAGLISPNYTSAAAPHVSGLPETWHWEWQWTGGDAMLVQLGDVVDRGHDSLALLGLLQRLGQAAEAAGGRVQAILGNHELMLVHHDYRYVSREELRAIGAAARLPPLWPGAGGSASGSSSDAHSARVGDDSRGGTGTSRGLAGNSAAAAEQPSGHHLHSVPQPDPTAEQQQGVEKVAQVEAEEEEERSEDESLRGELPAGHRVSMPAPAAGEPGPRRQPDHDRELRLRRLRESGLADSGLSATKTASDRASSSGSAISSGSRNGGSVATRWRQLLHQEPHPEQQEQKDKLLAQMRAGLELWQAGLAPSQPLGALVRRRPLALLAKGGGCEVLVVHAGAFPWMLTAVERALGVGEQGDQQQDGNKGGAGAGTAATGRLTPQQYVDAWNAVALEALVHCDGRWCRHGGEQAVAGNAGLQEGSRSGRGGEPASARWRYRRELAELLLGGEGAVWSRRYIQAPNEQVCAEVAAVAERLGVQRVVVGHTVQRGGRVSSRCGGQLLMVDVGLSRAIAGEMAVLTCSNGVLRAVYGEGQEQEL*
Cre02.g144950	KCN4	Other	Not_Chloroplast	0.457219	Not_Mitochondrial	0.0110767	Not_Secretory	0.0188449	not_known	-	not_known	-	not_known	-	MAGHRRSMELGELRPVPEDASNAPGLGSQPSQRITSRPSTLSRVAETLGLAGMLSGNSGRLSGSGGTPANGSTIGQGGNNGVLVAQGSSGNGLGQGGGMSGRVRREPSRAGPGGGGSGLGRTSLMVKLQQSSKQLVDLGKLQAKWVSATLVKKSEAQDYVNEEDQGFAALLARHVDVPTAAWHRLLAALGAEQQDGQFWQTGLGTAPDVQRATRTSIDEPPGGFGRRQEADGGDGAEEGRARSLERQPRRSIFLLPVVSPYNLAAVLWQLTILLLDLVYTAFWVPMNVAFCTAEYGNLHSGCTVSDLVGGCFYFVNVLVSFQIGVVATHGYRKRTVEDGGLVAWLYARYGRFWLDFVASVPFIYLVVLLAGSFKLNKSWVNCLSLLRLLRMVRLVSISKVVYVDSLSGRFQDSSIARRLSVTVLYSALLAYQLAVAINLLACIMVLCAYFEGYENSWMSSVSWTRLWEAAPIYQWYCAVYWMIVTTTTTGFGDFQPRSAAEQVVANVAMVGGMVMFGVLVASIGNALSRATAEAHQAYGSRRKIMHVKEWAEHRALPPIISKQVQNFYADKYGRKQEDAIDMAVMSELPSRLRAKVARAMVVPLMADCHILMELPEDLQSLLAENMRPIRLPAGEDLCQQGDVADCFWVLQDGTVQAVRYKEGSVTIDASETPRLLGEGVLLGDVVEECRVRPWTLRTVTPCRLWGLPLQDLLPLMRMYPAIGLLAAEYVKFKVVYTYNGDSTDDHWCELAAVIVKYMQEHVPDDEATEMVADLFKTSAEEQTLQPMLEQMLEMCASRNTTGGTTTTMLLQQARSGGGGGGGGGGQGGGGDGDGGPPSAQPQVPSASTASAFGSPAAAAALATALQAVAAGQGAAAAGRAATQAQAQALPARSLSPPVRHTTGNLAGVTGSGTGGGTDLSPFVTTSGCAPGGSAAAGAVHCPGCQRCVCPSCGQGLDTPGIVGVAAAPQALAPATAVGPAAPPQQAGVTNRPNAGPGVRSWAARTGTLRRVSIGQRPDAVWAIDRSSMDRRQLGAMSIMPMFE*
Cre02.g145000	RBF1	Chloroplast	Chloroplast	0.552025	Not_Mitochondrial	0.00502785	Not_Secretory	0.00879855	not_known	-	not_known	-	not_known	-	MSSSFLLSSLCSRGAVSTAWTSSSACAPPACTSRMVLRSRAVAPHSAQPVQHRRGRLEVVCMAHPRRVAKVASAIQREIGDMFVSDPVIQAAICPERKLGDDALSAVASITDTYVSNDLQVVKVFVSVYSDDYGKRVAMENLQRLEPYVRRLIGQRVRLRLTPEVRFVYDDAEEEADLVARVIGREEVERYREEIEADMMPGRPRGDGANEEEEEADEEAGVEGADAGEGEEEDEEEEGEFEEDEDFEDPDERPQEYPNPFGDLFIDDREYRAVAGKRVEERRRSQGRPQPQGRGQGRRGQGQQREAAAAETGDE*
Cre02.g145050	CMK1	Chloroplast	Chloroplast	0.555282	Not_Mitochondrial	0.00417116	Not_Secretory	0.00944852	Y	testing	N	testing	not_known	-	MLQSGAAQRGVSRTSSLARKVAPARIAGARRRTSAVVVHANYKPNAVQLFSPSKINLFLRVVRRREDGYHDLASLFHVIDLGDYMEFETTPHALQDTLECSDPTIPTDESNLVIKALNLYRRKTLQTMYYKVKLHKRVPHGAGLGGGSGNAATTLFAANKLMGGIASNEDLLEWSGEIGSDISVFFSNTGAAYCTGRGEVVEDVPPPVPLDTPMLLVKPPVGLATPKIFKSLDLDRRSSADPRGLLDTIAAAKGVDQAAAVNDLEQPAFDNLPELAALKQRLIESGQFRSVFMTGSGSTIVCFGSDAVPAFLREEPQYKDLFISPTRLITRKPNGWYEHSGMWKEQL*
Cre02.g145100	FAP39	Secretory	Not_Chloroplast	0.46087	Not_Mitochondrial	0.004427	Secretory	0.944661	not_known	-	not_known	-	not_known	-	MSGEGVKMEKEHLVEDLETGSSPNEFHAYTIALEQLNQINAEKDQEAFKRLGGAAGIAQALGTDLKEGLSDAGVDSSKQAFGVNSFPEKPPPSFLSMLLEAAKDPMIVILLIVAIITIVLGAAVPEQRAHQGWSEGLAVLGTALIVVFIGAGQDYSKERQFQKLNALKDNIEVKVTRGGKQVLVPNTEIVVGDVMFLDTGDKVIADGVVIDSQGIVLDEASLTGESDPIKKDAVSDPWIRSGTTVNEGSGHMLVVAVGVNSEWGKTMALVSEAGDDETPLQEQLTDVAAKVSKMGVLVAVVCFLALLIKWLIVTGGGDASKINDNGPLQFLLYAITITVVSIPEGLPLAVTLTLAYSMKKMMKDNNFVRVLSACETMGGATAICSDKTGTLTENRMTVVEGWFAGTAYPQVPEASALHPQLLELLKWNCAMNNKAFLVDKDNVVEFVGNRTECALLVLLRKLGHDYVQLREQREADQVKLYGFSSARKMASVLLREPSSGNLRLYNKGAAEWVLRRCSSLMRPDGSTEPMTEARLAEMIELVTSMAKRGLRCICLSYRDYAGSDPARPADFFEDADQVDNGLTCLAIVGIKDPVRKEVPDAVRTCQKAGITVRMVTGDNIHTAQHISRECGILVEDCIALEGPVFRAMPATELIPLLPRLRVLARSSPEDKLTLVALLKKQGEVVAVTGDGTNDAPALKESDVGLAMGIAGTEVAKEAADIIILDDNFSSIVKSVLWGRTVYMNIRKFLVFQLSVNLVAMISAAVGALYGGVPPLNVLQLLWVNMIMDTLAALALATENPYPELLDEMPHGRSEPIITGYMYMHILAGATYKLIWLFACLYGLPRAISAYAVLTPDEYYREDCNRILGDKGFNATAQADYCNIMGYCGFPRGDTQHLSCELVGEWLRYNGSAVPPNQQNAVCIPLGFPQGTNCPRNEGLTSAQKDMDKEWDREYLKSYKPALSVLFNAFILAQVANAFVSRRIQLEYNFFKGLANSHIFNAIMVLITALQAIIMQTPINYIFKVNALNGEEWGVTIAIGVGAIPFSWLVRFVARLVRPVDTSSNWLSALRGSRAKNITARGAAPMRAAAGRTLSGAAPDGKTLSGRTMSGPKTLSGNPATAVKTFSGNPTISGNPQQQPQPFHITARIGSAGRPASPRLGSLSRVAPEPTRSAGSGSTAPLLIDPSTPRGS*
Cre02.g145133	-	Other	Not_Chloroplast	0.454801	Not_Mitochondrial	0.00877429	Not_Secretory	0.00932893	not_known	-	not_known	-	not_known	-	MAFWMGVGQLLTSRSKGEPQPPLPCTEVEASGPLLGLGVLGQRHDGHLLIFGDEVDDAFAIGPDEGGFRVLVSGDMCYGHGGSMSAAGTAKGGIGEPGTCEAGRAWSLCGDCGGVRMQSGCGCGCGCSGCSCNRRHRERRNGMLSLRQRRKGVLSLRLRRNGMMETESGASPAAGTGAGAGGSGGLGASGVVTVRTWGGDGCPATAASAPTSPAGGDGSLHPGNPLGAGYPGAGSQLRPATATSIATPPAAASARCCCSCGGCCCASGAGTPEPAYSLGAPASAGDRRLPSLTPPHTHMRATSAGIRGMADEVSARFRVMNRSTSCTPRHAHSYRPCTCRRWEAQPGAPQAGASGDAEQGATRAAAMPPVVAVGGHSEAGWLPATPLAGTAAEGGVVAGGCSGSSIGAVGTAARPAVAEAAYNSDEESSGLGSVPSLRLGVGPGPQAMQATADIHGVSGTAHAVAGSSGLGLTAASVLRPPSSPQLQYQPVRPQQPQPQHQHQSPAYRRISSGLLPAGHAGPDGARSAVAASVVARESGAASAAPAAATGTRFSAEAGSPAAALLVPPLTSRRQYGGLDSGSGGCGDSEELASSGSRPASAAVRSYEGLSLQPLRPQSPQPPQPQQWGPGAEGGVLERPVPRRATSLKALLNGAPDLRPGSVPPAEEARLQAPGQHASTSQQHANYAGSQPQPQQMHRTLQPQGHSYGGSAFSLSRELVPASSTAAAAGRGHGGRQGPAGSPAGRQPSASNSSSTITVLSTQPQMQRSASSLAALGPGSGRQQSLPNPEPLSSPPGHQHPRPPQRISGGTAQDGVLLLPPLGTAAAQHHAAAAGCNTGDSAGGNSAVVLAVRGAWAVAQQPLSGPAAAVGSGRTRRASTLSLATPVLSDVEDGSEEGEMGAGEGAASPATRLLQQAAQAWSRARQGAEGAAPAAGTGQAVSSSGGGSGVSGGGRLSWTHTSGEAQGKFSRVPGTLAYVDGGAAASVATGLDREASAEELSWTSGRPRSGLSPAHSGTGSGGTGHTLLARRPQLLAAIPASGTNSSAVASPGGGTPPGIAAGAGARLVSPHGSTTTSPSGAAAASYTTQPLTLPRIGGLPASAAANAGAGIGPGPGAGGR*
Cre02.g145150	MAM3A	Other	Not_Chloroplast	0.456017	Not_Mitochondrial	0.0204865	Not_Secretory	0.00943796	not_known	-	not_known	-	not_known	-	MYAERIMPVIKNTHHLLVTLLLCNALAMEALPIFLDKLVDPLTAVLVSVTAVLFFGEIIPQALCSRFGLAVGANLAWLVRALMFLTYPLAWPIGKLLDLLLGSEHHTLFRRTQLKALVDLHGTDTGLGGKLSRDEINVITGALDLTHKIAFRSMTPLDKVFMLSLEETLNDAVVEAVLESGHSRIPVHRGTDRHDIVGLVLVKELLSAVRQRGQDVPVSSLRMRQLPMVPAHTAMYDMLKLFAIGRTHMVVLVQPDEEQLEEMLDEVAPDRSSSSSSSSSSSSSRRTSLEERQRLVGDHAPLSDAAPTADGAQRNGNGNGSVHGAHSSNLFLGARRRSGEGLAVDGLDATAAAAASAMEMGQSVPLGGSRESSIGHRRSVAGFDGIASPRNGGSALPSATPLAGATPLAGANGNATPPAAVRHGTFSLHTVRSFVLGGRERDKDRDKDTGGDSHDHSHHKEEKEKGKDREGSHKGSMFSLRRSRKGSRRGSHDGNSSDSSSDSSSSSSSSGDPHSHMRTGSGNLSDNAPLIEAIEALEDQLEDNRVLPGQPIGIITIEDVIEELLRVEIMDETDQYMDNEKSKPAFDARQEMSNALPERLQAVLGLFTGRDVSNHLGRMSSARRDPRVVAVAGGPTGGAAPGTPSAGVAGAAVLPTSSSFGALRAVGITTSPAVNAAGVVTGGATSSAAAAAGVAGAGAAAGPGAQGFAPAPPGPAPFLRPAFLQAILGSSNIPAAAAGFTPVASAGGGVGAGSGAAAGGTAATAAAVSAEARSRHSRSRSSTQLALLGNAAAAAGASSSSAAVGSTAAGGAAAGNTWLGQWLFGGTGPGAPAGAAGESANMSRLGYSSLLQQSGAGGSGGQQQHLPGLARTSAPRAGGLLAPGGGSGTAAGGGGHGASRHLVTGHLVGHTSQLGAIAASLPRRGKGRRSHLHGESRSSNPGMVALDVLDGDGETHKTEHGSGARQPYDLARTSSM*
Cre02.g145200	-	Mitochondrial	Not_Chloroplast	0.457094	Mitochondrial	0.961464	Not_Secretory	0.00858006	not_known	-	not_known	-	not_known	-	MWVARRLGGSLGVLRAPVSVPGHCQWRSFSRIDAVRQLLNEHRRVPARAGGNAASTSAPSGLSGASVAQSPVGNNADHAKEGDTVNTLVKELLRIFTRKVPGSLVPDELVRGFVHAYKQLGGTQERLDFFRLITRELGLSVNEVNTAVRSWDSAVARGAASIATSTPSQPQAAPSPLQWDAAYRAADRLASAATPLYSQLFVPISQAPDGMKFLVDMRADLMDVVAAATVAAPASAPAAAPNPEAEASTADGSSTSSSTHRGVGTAVAPSSTGAAGEAQEAGGHTAGAVAAAVGAAAPPAALTVSLEESAHLRAMAEQLRQLLAEWFSVGLLHLQHISWEESPAALLERVMRAEAVHPLGGSWEELRRRLGPRRRVFAFTHPCMPGEPLVVLHTALMNRPAACIDDILSHHDRAGEPPAACSPTPAAASSSAASGPTTAVFYSISSSQPGLKGIELGHFLIQRVAERLTAEHPSLRQLVTLSPLPNFRSWLTSQLQQQLMLPQAAAGSASSGASPQQQSEQTQPQPLLLPAEQVAVVGLARAMGWRCADPSPGSPGATAVPVAVPGPTVSPTDAAAALAWLLDGDRWLSGASGGSGDPAASVPAAFSPPYLNAPSDAANAEATAAAALSGPFAHPPQPEAAVQPPPPAAPGKAVCPGPDADAVLRPVLMRLAARYLVCEKRRSFALCPVANFHLRNGASLWRINWRADTSHLGLRRSLGIMCNYHYQLDSVYDNNRRYLLQHEVTTHPQVHELLSRQQ*
Cre02.g145231	-	Other	Not_Chloroplast	0.450367	Not_Mitochondrial	0.0041684	Not_Secretory	0.00973951	not_known	-	not_known	-	not_known	-	MQHDEVIWQVIGHFNCSYRAKTQTQNFCRNEHNVTGLCNRSSCPLANSRYATIKEENGRCYLLLKTIERAHTPKNLWQKIRLKKNYAAALEQLDQHLQYWPKFLVHKNKQRFTKITQYLIRMRKLEVKARPKLVGINRKLEKVERKREAKAETAAQLEKSIESELLKRLQSGTYGDIYNFPLAQYSKVLDSQEVKQAEEELEAEAEEELDAEEFVAGDEDDEEEDEEEEVEYLDDEDVQLDEEDMEDWEDGEDDDDDEEGDDDDERPSGSGGSEEEEPASSSGEGDDEEDADDVEGGSDQEPSPSRKRKAAPPRGPQRPAAAAGRGKGAAAAAAGKRAAPPQKRRRQVEIEYEEEREPVRQMH*
Cre02.g145250	RPS27E2,RPS27-B,RPS27e2	Other	Not_Chloroplast	0.452278	Not_Mitochondrial	0.00441826	Not_Secretory	0.398973	not_known	-	not_known	-	not_known	-	MPLQQDIDLLNPPRELEKRMHKRKRLVQCPNSFFMDVKCQGCFTIQTVFSHSQSVIACGSCGAVLAQPSGGKCRLVPGTSFRRKGE*
Cre02.g145300	-	Secretory	Not_Chloroplast	0.452623	Not_Mitochondrial	0.0144441	Secretory	0.850199	not_known	-	not_known	-	not_known	-	MVCAANNNRSMESHAMLKKHGMHVSSYGVGAHVKLPGPSQKEPNVYKFGTPYKVIHDDLESKDPELYARNGLLTMLRRNMGVKTAPERFQDNRDHFDVVVTFEERVMEQVIEDMNQRSQVTLQPLLVCNLDVKDSHEEAANAAPLTLKLCQMLEQGGEWEDCVDEVVGQFQMETGRRLTYTICYY*
Cre02.g145350	-	Secretory	Not_Chloroplast	0.457868	Not_Mitochondrial	0.00403568	Secretory	0.949867	not_known	-	not_known	-	not_known	-	MLPLVVLAAAVICFKSGQALLPCERSGLCSIGKTAPYVGNVDSSTGLHAALEARSYRREVILMATDSEQLLPVRQAVHNLLRLGLEHVLLMSASGPDCVRVAGAVPSAGCVWLDFELPVFGADSAAVPIAAPMWHNRYRLACRAVRLRYNTFIVDTDTIFFDDPYVYFKSPPFADFTIINQPEVLYNQDDYVNEVRPNGGVLYIQNAAPDGPAAWLLSEVTDRLLRWIEDGFNTTRHTHDVLTWCNYMDQDGLRDAISSVMMGRIFFASAMRDCRVPEWVQQHGPEYDDINFAILRHMGEGPGEAFVKSEHVQLPPVMQPAAGGEQQVLIRHFAMRQPAYEPWNASYGPYLYPRRRGVLSKQWLSQLTEDCGGCALWPDPEDPSPAVVAAARATPPERYLLAPPFLLGNWFSRGRFGHWNRALSPQGPQQVVGHLHYIPDTDTIVSKSVARMAAGQFDWLLAAATPAAGPGLGGGGSNLYLLMRGSRTTSMAPSLATSYAAGGGALGGGGGSCGGGGGALQAGSPHLVAYHPQLLADLAAAGSWRDYSALLVALATAAEAMGRVPVWPDMPCSAGWIADRGPEHASMLPLDIRTEWVPYGRRRNRLMCCWHMLLHEACVAGGRGMLSLEFAHWMAGARLQYPVEPGAHNTVGTLAPGTAAGSQQHAGGGGSSSYSVAAGRTASDAAKGQQGRPVPLPSGISASAAAAMSRELSWWGQQQAASEGAALAAATSETETAAEPTEDAPSSGGADEARGLAGVSTGVSMGDGSSSGSGSTMDDVGRAMGAQWRKRFQVYSVAREEVMLAWGIRATFAHRVLYLRYPINVTFAPGTDAAWALSNTLNECRATNPAAIEESIANKPHYNTTPTDLWVDYVPAAIGGPGGAIRPSAAIPGYNVPEHHVESASSSGGSSSGATDSSHESGSGNAKDMRIASGETVQQQPVVPIPVERRRRHR*
Cre02.g145450	-	Other	Not_Chloroplast	0.453606	Not_Mitochondrial	0.00737454	Not_Secretory	0.0089157	Y	training	N	training	N	training	MSQTSQMAQASPSAPPAPVAPPARRRVEYYKEENFKDLDLTRTVHLGWGALGGAAGILLCMGMSMATQGRSWNVSFMWLQRRVGAQFGTMSYIITSNLLYYHDGDRWITRDWPSIMERWTSRRRGGRGVPLEQ*
Cre02.g145451	-	Secretory	Not_Chloroplast	0.453857	Not_Mitochondrial	0.00442954	Secretory	0.928673	not_known	-	not_known	-	not_known	-	MAGDSESWEVGGPKWCGKTEARTRSGSLRPLKTPLSGIAVLGLLCSLASIGDARRWPVGGPTELWQTHQLRARWLLQAGTSTSSSSQASTTPILYGQVLKQTDRSSGSLAVDGGAVVVARVIQPPPPPPPRSLVPTTIRGTLSPQAVFVGIAFGTFVACCIGVFLAWRTIETTDWSQVRAWLSKWLGRPLAQQQATMVSTLNGERTDGPQAEAGATEAATADAATDSPTTGGYVSGTGSQSQLAEAGASYAGDGNAPAGPATLAPLPLAGVHLAGSHPGRETEDSHARSQLAAGPHSQRPLAQNEGVSDGGAPAEDAAGPGGHPAGYGSDGLRLAAARLPGQLATNSDASLGAGETAGVQGLTPAGAGVGCSPGGNA*
Cre02.g145452	-	Other	Not_Chloroplast	0.485229	Not_Mitochondrial	0.0130841	Not_Secretory	0.00877324	not_known	-	not_known	-	not_known	-	MSNTMLAILQHAKGNTVSPVGIAALSSATRWTGYVWLDADAAAVKPHPPALYGCAADVAAAGVAGPRASPLLAAGRPWGLPFASEGTLGSLAVPTRLMSTTSVSCRSNSGSSDVARSQPAGLSTAAVATEGMPDPKQAPVAAPQAQVQKMPTQQASTQQQAPAQQGGWDDDAESPPIPLDPNVKPPGMAFVTAGAAISALLAVGVAALGILGTFYAGYAISQIAKELKKPESGLGAVAAPATAAPAAAGVAAGAGATAAAAGAPSKGAEAAAAGKAASKAASSQPGAGGGGDGNMQAVAQGEGAAAAGPRRGRSWWAWLTGYRSRAGSSGEQVQSPVAQESPPTESPQPATSR*
Cre02.g145500	PTK24	Other	Not_Chloroplast	0.456359	Not_Mitochondrial	0.0135238	Not_Secretory	0.00870021	not_known	-	not_known	-	not_known	-	MLRPVCLAAGAYGVARGNENDATATESTACELELVDDMSPCFEHLHTPVQPVQSRAMPSVFGPCSAVTAPAMASCQHGGSLAGIMTAVAVTVAAAPVLHPSTAGCGAVAATSGAAGVQAHQHTQQQLQNVQQPFAQVSYQPIMTAGQSSEQQAPGPSPGATAGSTHTLLSAYQVHGVVDPRNVHQCDARNIAEGIQLVPRELGRGTYGIVVPGTYHGLPVAVKLMVSPSLNRAVVREALLGPCLVHPNLVATYTARCARLTHEFFDLLEGRTNKQHALSDTCLPRMLRPLVHSGDGFGDPEGAGSDVEPLPVLHQILYGLKAVTGHYLTLTVQEYCDATTLTNAIARGVFRANPQWGVRLARRALLRTASEMARALLHLHDAGVIHGDLKPANVLLRSSREDRRGFIAKIADFGLSHVLPPAAGTMMSDTFGSIAYSAPEGFSNQVSRATDIWAFGIIVWQMLTGVRPWEGMDQTTVVNGLQSNTLTLVWPEVEPMAAPIVALGRRCLSFDPAQRPTAREALTELISIESAIRTELVIGLQAAAAATGDRKAGGYCGPDSNSMSGGSNSATTTQEAQLVGVMAPGVPQPGVQGQVAAAAAAGLQQRVLHATRQQIQQQLQYHTHNQLSYQQMQVQQQPQQMQQPPQQHVQYVQQGLQLPQQQLQQQLQQVPPTMPQQQPQLQPQIAQAATSLAPGVPAAGSGSGGAAAPLQYAF*
Cre02.g145502	-	Other	Not_Chloroplast	0.451497	Not_Mitochondrial	0.0288108	Not_Secretory	0.00917043	not_known	-	not_known	-	not_known	-	MIVGSLDYWLGRQVESFPAPAHTAPIAIPPRPSSVSAASSTEEPVPINLERRYSLLTLELARKPSLEEPSRRCSALGLPRSTSQPAFEGRGWEHMSRIPKAKALSSPHHRAILSATHDEPAPWTADEDAVDDSVEQDPGGGAAGSCNDLLKYVLGYAEDAGPSSKPTSRGRCRTSGGTGTVHEQRRREHTRVSALGYGCDG*
Cre02.g145550	-	Other	Not_Chloroplast	0.451769	Not_Mitochondrial	0.00433254	Not_Secretory	0.010687	not_known	-	not_known	-	not_known	-	MILITFEESIGYLGVYVFLMAVAGSLIVGLYYLADLVEANLKTTKKVVVYTAQGLLAVLGLLWVLEGVDVWTMVPTIAAPLGYWRVVHRTYPFISPSDPVLLLSAGMTLWAHGMWMKYHMSTFHHISVVLGFFLVVVWLVPFMILISLAANDNVLPGVASGMPTALYQSSGSGSGGEGGAGRGSERRGKGTRTLLASLFDGFRGQGAPGRPKDRSY*
Cre02.g145600	-	Other	Not_Chloroplast	0.45583	Not_Mitochondrial	0.0135081	Not_Secretory	0.00945015	not_known	-	not_known	-	not_known	-	MAVKRLWCCFNGGAVDQAFKPLGDGSAHSYARRTEEAAAEPVKAPQASRLPAAAASRGSSDSEPGPGSGRLSPRGSPPRPQPRLRTLPAPPAGSRAGSTLSAGPSVSGHTAWSAASSEGHHLGPSPSRLSAASHPHANGSLSTAPVSPSPVSHSAGVTSPLLGASRSRGAGGISAVPPPTSPVSSISGNGPIPGTSRAGSGVANALSGALRALKRHGTNIGTKAPSDRASLQRITGGGGAPLISSVPPPPPGLHRSPSDIRQHLQSQAPKRSILKHTSTGRTLSHSRLSRSSKSIGARPPGESAVSFQVADGGGEEPHDTAAGGGDGSDAEAPPVRRRGSPAGGVSFRLVEEGDEAGGSGGSGSGGSDGAVGHEAEGAVSRTVSRQRGSKSVRVVVPEDGPDADELRRAAELAAVGMSAAAEAAAAAAAARAPAVAVKLQAAGGGASNDDSEDDEEEQIGASAAAEAAVRRAMRTSTGGLTGRLVSPAAAGSLPARARSLGCAATPLEVFEAPRAGSTTHSSSKQQQQQRRGCGPARVTTFLRPVFGGGGAAGAAADGSGGGEHGAGIAPTAVAAGPAAAASPSASVPDAVVRFRRPLSRSASTSSLNTTIDGAVAAAAPSIDGSAFTRHAVDDSGSTQPFISVTGGGATSAGGATTPDDGGFAASASRFGPRGGTGGHKLMSMQSVMEQHRGQELQRLGLGGERLADAGDASVGNSLDGGALGLELPEPGAVLPVRYGLSAGEAAAQDVVVPAAVGAAAPAGEQSLLRELAAEAPSSGFFLRASHASSSSPGSGELLSASLSGADWVGAHPHTGATADTLVSGHSHVSGGGGGGGLARAHVALSPVYRHSDGSDVGAAATSSRLSARPQQALHPAHQRPSPVTSHHRPGSSSQHQHQQRRSSGNGGAASSRGRDSGGGADATFDRASGGGCGQQESAPLVVLPGGGPDVVSESAHEGAAGAESRAASAAQLPPFTPSTGSVAGLPPALSSGGGGGSGALPGPGSRTVSHSHIQLPAPLSSALLTTRGASPSPSFSARMLAAATGGRMGATVVPAPSPLSPLGGGSGGGAGSGPGTGPVTQLGASPTILQRNCSMAGATGPSPTLPTAPHRPLPHMASPLPAASTANSPAGGAVPTASSASGGAAALAAAAMAASITSPAAAQPPAIDVTARHGHSTGATEGLGTRVLSPRQDSVVRVPAQLARAFSLSASEAGPAPVGAKAAAGGADGGGAASGAAATSTSGADGGGPPASPSRLASALSSPALVPGGRGGGWGGGGGNSAGALPPGLEGCLQSSRPNSPAYCTPPGASGAGAALAGATTTTTISNDAHAKDGAAVGSAADDGGGGGGGSFLAGRFGMAGSWRQLASPLSTLRAVLADGGSLGGGGNGGHGSGTGSHAGSSGAVSSDYDNSSSALSPPQYQQAQQLQRSPGSMAATGHDSSGHTLLSRLSIRVAPPTMSTQGCHQHISPVGGGGGGSGPGSGVGGGRRPGTPTAGGSRLAMAVPPYAAEMEAAGSSACDAGGSGGGTDSLSPKSPGMGTGLQPDTSLPARTGGMGAGAGGGGSSASSVPHELLARRKRGSATGTEYANYMAAKVAGASGAGGGAVRNGGAEAASDGSASARGGCRKNRTMSTGGTSLTGRAMYALESMAANLGFTRRSVPGPVPGSGEDTAGNRGGGGRGGSGGGGGVAAALPRSPRPVVGTGWDSSEMVEALGGDLEAQGDEFAVEVLNMSPRKPAPAVPSGWAAPGISASGMLAVANAATAAATASIALAAMSPAGPRPRAGSMQGVILHPRSPRAALGLDRSARGFEHLHGGEEGGQGGWGLREEEEDVLGRLEGEEAGSAKAAVRIPSGAALLAAGPAAADAGHPSTPRFGRRAAAAAAFGSRGASGSPVAAGTASGLHATPRHSLQLSSALRRAPTLPTRGAGGDGAAQGTQSVVAGGASAAALVPRYSTPGTSLAYAVMAQGRLSGSGVSPGAGSPVAAMVGPPPPERLRRDSSRLLTDWTAAGTAAAASGATGGVGLDRASAAAARMVTVAAAAAPASQDSGPDGHNSGNVNMHLDPSLDQSQSLLGPLPGAVS*
Cre02.g145602	-	Other	Not_Chloroplast	0.470731	Not_Mitochondrial	0.074394	Not_Secretory	0.00900794	not_known	-	not_known	-	not_known	-	MPLARQLPSRPAVQLPSAPTRRNYRHPTAAPTCYNCGCQEMAIKRLGGLKEGQRPWSVKVCNDCLTTWNRDVSAANVIRVLLLLKLMGFERPTKLQRPPWPPAAAGPG*
Cre02.g145628	-	Other	Not_Chloroplast	0.451775	Not_Mitochondrial	0.00675121	Not_Secretory	0.00929184	not_known	-	not_known	-	not_known	-	MGNCASSRGHSGILDVNVSTQPDCVDALPGDATLDTDKSVGKSLYTTGKAQRAYSLKLDNKLKLAEALVAGGLDRSVRGGALGERSIKAERSVRGGGDRSVRGGSLAYGGGGGGGAAVTGERSSRGSGALYASSAQDRSHRPDRSFHRGSAYANTPNQQQPKAAVSLAAAAAAGHGLAPALMTVNTYAEPLRPMPFDSSSTCEDAYAGGVVTDSVSRPGAAVELHRLHHCNSRDVGGSASLMVGPGSSTARISGGGANASGGTHLANGNVSQGLGRTGSGGVSYGRCGSRDLAEVDALLALSKQLSAKLPACSPSRHPSRQPPQPQQQPHQQQSRSASSARVLQVIAAEPDADGGGGGGADTARLEARGGVNDMDGGGFSPQAYRRQNLSMPALDAGTAGGCLVNDVEDVEDVEEHELAVEAVVAEPGIASRRGAAQAAPPRSHSTGTLVAQQQAHQAAGTWGGSLLSPAIPHPAATPVIACSQAGSPTPAAGSPFNGAASIAAAAMGSYASGPLASSVARMQVGVSRSSSVGVQVTTGSAAAPPAAAVTANGGRRFLGKARPQVDLAAQPKRPALKGSPLSGAAHSLFRPPSCAPDISMTEVQALPATAPTPQQPQQPPSARLGGMRVGLLQASSGDKAALAAAAAAAGGVRAGEALSLPTRLSDLKLQTSPGNLGDYDGSHELLGTIQQPAAAAALSTSLDGGAIQSSSTTGAGASTAAAAPAPAEGRQLQPPALATRLRVQTQQGRAAAGQPACDELLPGSPSARAAACAQQQEPPQQLPQHVISLGQVTASMLASPSSSALTGSCWREALSSPRASPRASGRVHPAPPPAALAADSSSPISSRRQQAGSFQRASSTYPCSSPTDAAPPPATRHQQQSLYDSTGAGATLTAHALGAFSPVQGAVGAQVGVGGSRIGSPHAAPGAGGGGGTGQKLVAELRAISGQLPSSVEAAEKGPSAAGGFLDDLPGGVPDDEE*
Cre02.g145630	-	Other	Not_Chloroplast	0.457691	Not_Mitochondrial	0.104115	Not_Secretory	0.0100265	not_known	-	not_known	-	not_known	-	MSGCRGQGKGLGWRPVLRSVVPDPNIRFATSKDERAAGVKPELLSDRDTLSGWQAGMLHFK*
Cre02.g145650	-	Secretory	Not_Chloroplast	0.458105	Not_Mitochondrial	0.0045288	Secretory	0.918056	not_known	-	not_known	-	not_known	-	MHKTCNRARGTVMRCRWSWLTKLTLLVTIAVQLRAPPLVGASSGVEMFLQSVSDGGNSASDGPLEVPLRVDLATVSPGWGDLGLLRAATGICPADGSCAMCDFVDENPCQVADAYGAEAGLCQLPVFLGGSTPPEKLCGMGATAEVFLSGDSSSGAGPAAAVATLTAFRTRDSQLVLTLTTRCGWVLVPYASQHDSGSNGSSSSNTGTRPGASGSSSRRMLGGAAAAAGSQGRQLLLAAADAEQDSAAEQAPAAPAAVVLEGTAQYGGQELYFGAPARGYGGSNDSGDGGAADVEERYACCSAALPLRGLPSSCGALELTLSLRLGLKRLVLSGPGASVSGGSGSGEDGGGMGGEDWVDCVEAASEDGTPEGLRWAEVQLDMRPPQLGRRVQQAVAEATAEQSRAAADARAQVFSNGAAASSSYTATLDPRTPASAAWLESLSRQFPLVSTSTTHQSLAFLVGALRSNSAAAAAAAASGSGSGSGGGSGSGIVPLLPAGLTLESCGARSISLVASAVVAALAGLGVGQQHIADVVCIQPPYGAVASFELPPCARDAAVLFNVSLEMPLAGSSSSGGSSSIAGSSTGLVGTTVPAGAAPADPQALADALTAAAFAAPWTCLSAEGQMRMFSTVTLSVQLPRGPGDGAVQLDPNVLLPGGPALQPGISSPAPATAAAPRASVPSGSASDGGSSSLSVTEVTAVAVAVTLAIVVAVMAFFAIRTVRRAKAAARAAQDAAVAAAAAAGTSSGGGAGNGGGAAAAPPDHKLSWIEVPEHSLPEDVTSMAAAAAMAPGTGAYPLSVSRVGGGSVSAGGAAPQQGGPSSLLAPATRPHHSSFSAGGSGAPGRSAHAPAGASASRQQPQDVDLREVHVHSCAGVAPESTGTGGEDDAPLISVRSAPPPLLQRPAALAPALAASPAAAAARRLPPPLLGSAFSSPPPDTAKRAMIAPEGVRLWTEEEEEDRGAGYLACGSGGLPAVDGRAAPLQTPPAPAPAAAAATAAAASWPASGPPCPEASGQFAVAVASAVAACAVLAADAAPVADAAAEAAAEAAAASAFPAMATATATAEPEAKGGAASRQACLAVSSTFDSDDVAAPEHAVDAAAATPAAAANPLGWIVPVTAAAELQSPFLGTSEREDCGGRGSGPPQCGSDQQLRKQKGAEEAPMQLAGVREEALPPAISSVAVAQASVPEAPVALAGMKERDSQQAREPPPTDRGSSPFGNSAKLSGPLGVLNAEAADAACAADTDDADLFTLRPPSALTSHNASANVSRNASVGGAGDGSSYNGTLAGCACVAGSSSRPGSGGGAEDGSDGGGAAAAAAAAPGPAPMSYSTGMPQSLLEAAFEAAATAAAAAAAAAAAAATGTSTTGSGISSAISLKHKRSMSVSSLPSIAEDEQAPAAETKRHESRRVSTSTGGAAGTASTTAGGNTRSAAAMEATAAAVAPAVKRAVAVALNGLLGSEPGLASVVASPAGAAATGAVAGPKTTAQEGANVPEAPPSIPATAAAAPAAAATTAQPTASCASAAAARRSVDAPKAPATAATVATAATAATAGTAANIPAACTTMWTNVLFDTPAASGKKRRANKDKAATAAAAAGDSQCSSAETSAGGAPPPEAAAEASAAAEAVDASVVTTAEPVAANAAASSLSGSAAGLAPEVVAFLSERVRQSRTRDEGAYAADAGAAGAASITTGKAAAAAARAAGSAEGTGVGDGPHQLVPPSPPPAGDATGRNNDSTGAAAAAASAAISDTNTSTVSAADTASMVAKLLASSSRPASNAGAPILCNARSPVLHQQSLSPTKRGKGAFRRSTSISAASPTAVEHASSPFKQDSAAAVAVSPVPAAATESPGAKAPASCMSAGTAEWMERSRSLRDSLQNARSSIQGVLAARAARNVPHPAGPTAALVLANTGPGAGAGAGAGAGAGLGQGAPAGAVVSAAAEALAAGRRADQGPSVAVEGGGGGGGGRGGGGVSARAAPGARLAAVRLAGNIAPAFVSTSAAGAPAGAGGPTLAAVVTASIAEPPSATSPAAAAAAASGAGGTKPGWRR*
Cre02.g145700	AOT1	Secretory	Not_Chloroplast	0.458079	Not_Mitochondrial	0.00434671	Secretory	0.942266	not_known	-	not_known	-	not_known	-	MSTDPESAQGGELEAPLLAPASSATASADFRHSDVQPLRSNFWDCTTNLTKVILGAGIMALPRAVALLGCGLGMSLLVVVGLLTHFTVHGLVLASDRCRRDTYSGLVRTALGPIPEKLLQSTLLLGCMGFEVVYIDIIGDLLLGDAPTYDGLITTWLPQEDRQLWWVGRQLVLAVLAVGVLAPLASMRTMGGLAVLNLIGLASLAGFAGATVWLAVAAITSGRAYELPLGPDLPSLGSTTAQQVTGALAVVPILLTAASCHQSVHPLRAMLVPYSRALLDKVVATSLTLVTALFVVVCLSAYTAFGPNVRGNFLNNLSPAELAPLIGTTAANVVSLAIKAGYAVSLVGSAVLIMFPLRQSLLELVAPSAVLPGSPPVSTRLYLSCTYGLLACVYMIAVYVPSIWDVISFVGSVACTIMCFIIPAALLVMFVDKPTLADRLQRLAAWAVGLLGLALFLNVFVGLYLSATQPHAKPLPPSLVGVEDVAGLAGAGSMAMSLHAWLWRAAARVAGPGSDGSLREVLRWAGWGA*
Cre02.g145750	AOT2	Secretory	Not_Chloroplast	0.457883	Not_Mitochondrial	0.00436914	Secretory	0.935016	not_known	-	not_known	-	not_known	-	MRDIEPQGGGLEAPLLQPATSATSSADFRHSVCTTPLKSNFWDCTTNLTKVILGAGIMALPRAVALLGCGLGISLLVLVGLLTHFTVHGMVFASERCRRDTYSTLVRTALGAFPEKVMQTTMLMGCLGFEVVYIDIIGDLLLGDAPTYDGLITTWLSQEDRQQWWVGRQVVLAALTVVVLAPLSSFRTMGHLGAINRVGLASLAGFAGVTIWLAVAAITSGRAHALPLGPDLPTLGGCTAQRITGVLAVVPILLTAASCHQSVHPLRAMLVPYSRPLLDKVVATSLTLVTVLFSVVCLSAYTAFGPNVRGNFLNNLSPAELAPLIGTTAANVVSLAIKAGYAVSLVGSAILIMFPLRQSLLELLVPKAVSHGAKPVSMWLFLPCTYFLLAGSYVIAVYVPSIWDVISFVGSVGCTIVGFMIPAALLLKYQNRPTLTSRVQRFTAALVFLLGLGLFLNVFVGLYLRITQPQPSTDPSSSAAGGGQGLDQPLPLHDWVWRAAARAAGPGSDGSLREVLQWAGWGA*
Cre02.g145800	MDH3,MDY3	Mitochondrial	Not_Chloroplast	0.455453	Mitochondrial	0.902574	Not_Secretory	0.00899395	N	validation	Y	validation	N	validation	MTKPNVVPLAVAAAFGAGLAICSKYVLKLHKKKALRVLITGAAGQIGYALAPQVAVGSMLGADQPIILHLLDVEPAKNALEGLRMELVDGAYPLLEGVLTFTDVAAACKDVDVAVMVGGYPRKAGEERKDVMAKNVSIYQQQASALEANASKDVKVVVVANPANTNALILAENAPSIPRENITCLTRLDHNRALGQVAERTGSHVGIVKNVIIWGNHSSTQYPDVNHGTVGGKPIRSAVNDDTWLNGDFITTVQQRGAAIIKARGLSSALSAANAVCNHVRDWVRGTPGGSWTSMGVVSDGSYGVQRGLVYSYPVTCAGGKWKVVQGLPIDGPSRERLRVTEAELVEERDLALQCLAEKK*
Cre02.g145850	FAP112	Other	Not_Chloroplast	0.45368	Not_Mitochondrial	0.00538126	Not_Secretory	0.00907662	not_known	-	not_known	-	not_known	-	MPSPAREKLMTIKAMEEAKGRSQHARAPAIFRDTALDTHKSIQPEYFGPSTVPEKKEFSTRLSSGRTRSVTKHQRAAMEALQRTSQMAGQGEVRTVFMPTAEQMPVCAAAGERRGNVANSEWALLDTLEVNLYLNEKDARLRSQKAVQQTQRAILDTQVGMLAQAKLAAETAKAAERVELLATVAAHQAEERQRAEEQRAALTRLRTDREAMLAETRVQREAALSRKREEEAKLVAAAQAQLEADRQAAARKAAELKEQAAKTMADNEARLVARKAAEAAQRVADAETTKRMIEMAEAQDRARDRNMKSFHDMIQARARGVGQKAVDDRRDRLEREERLIAEAERAAAQREAERAAAEAERKARLKSDLVSGNEALKRAKAEKLAVEREAEARERAAAEQRVLAEKEAAERQMAGMRERATATKRFVAGQAAAVAERAKTDDIFMSEQERLLNKRLLEQAVATVQRPMQYSVKLY*
Cre02.g145900	-	Other	Not_Chloroplast	0.451102	Not_Mitochondrial	0.00387069	Not_Secretory	0.0115645	not_known	-	not_known	-	not_known	-	MNIKPVTGMWSTGFCDCCAEPGGCGTCFYTCCCPCCQYGQNVARMPADMVCCGGSCYGACCCYFMMHLIGCPCLLHMNTRSWVRVKYGIPGDCCQDCMATWCCALCAICQEHRELTCRLVQQGGAELKDNKVSPAPQQQQPQVVMMAAPPASYPAASPYPPPYGQQPPPGYGAPQPQYAPPPPQYAPPPAQAYPPPGYGAPPPAYAAPPPAYGAPAYGAPAYAAAPQPVQYVAVPAQGHHHRRRSGSSSSSDEE*
Cre02.g145902	-	Other	Not_Chloroplast	0.453786	Not_Mitochondrial	0.0575753	Not_Secretory	0.00888482	not_known	-	not_known	-	not_known	-	MCNKKTFEKIFSRAYSALAHEDVSTISTVLFSWPSAVAMGGSVIAVPGKNILEIVETSSCASALYARLKIF*
Cre02.g145950	-	Secretory	Not_Chloroplast	0.453349	Not_Mitochondrial	0.00388482	Secretory	0.94977	N	training	N	validation	Y	training	MAPRALVCLGLLLGAVGYASALAGLKIDQYKDDATATATHAKWRTKTRQLLQTDEDSVCYEGCFDAPDAQTDPLPVFLVGTTDGSPMPLLTCYTAALEANLTYFAIVDVTDCFGGNEMVQGWAPDTCPLDCVPDGAQPAICGAINKASVFSMGLCQYLGAPCAPEEAPPPPPPLTFDYCYDGCYVAADLDSDELNTTTSVAACQVLNANGGSADLFGITNGTECLALYSPPAEKVDNLLCDLPCDEGTPCGADGYIAVYTMSACPSPPPPPPSPFPPPPPVPPVASPPPPRPDTAISPPPPTIEELNPPPFEESSPPPPAGPVFRCKEGIALWGVFLPNTPVKLNPTKSQAENQAHCEELCADNDACQGYYYKTTQWCFQMKEVYSFGKEYSTAIIACKKF*
Cre02.g146000	-	Other	Not_Chloroplast	0.450413	Not_Mitochondrial	0.00450606	Not_Secretory	0.00921085	not_known	-	not_known	-	not_known	-	MGRKTKAFIDKKKATTFSLVYRDDAEDGDPDGGLRTLAPAGGHRGAAGGQDEPADDYYDDYYDDDDADEEGSEQGQKKGALDDEDAAYFEGCYDDGYDDGEEMTEERRRELIALGFPDDGYDYLRHMRDLGKGRQLAARGGVETIPEEQELEGFDEDWEGEEGAEGEEEDFTIYDGPPEEEVDGKGKGAAKKLDAAVLAAAEAAAAAAAAAAAAGPSTSAGDRSGAGAAGPGPSSDRARTRGPASAAPSARGGAAARARSVAGRSVAGPRSSYARSAYARSVATSARTDGSGLGPSVYVSAKQLVAPREDVKVVDARRLTVVHKGFDEAAAAAALPAVSALVRPTEVRGKRGRLIQDLEELEASLLAMENGNDPELNEVVEGDEWADWLDAFVAGGAAEEGEEAAAAGAAGKAAGKTAGKAEEDEEEEEEDEEGGGESEEPEEEEEDVDEWRARHRRQVEAAAAVEAGPAGALGTAAPADGERPERPSAALKAAVAAARAGTMVGGSVVSSFWRPERRDRKEGFEALDAQFERLAVEYDDEEIGDLEHERYADADDDDDDEHDSADSEIEEDAERAALKAQRRAEKAAARERVAAGGGGGAAARAAQVAAGGCELSDFADVLDEFLTEHRAAEALEAEGLKPLQGNDDVAVQAATPDAEALAATRARLAVLEAKAAAAGSKGDGDTAAEAMTFESRSVVVVQEAERWDCESILSLTSNLENHPAKIVEPQRRTGGRGGGLIRLSAKTGMPVAMRGGGGVVGATIPEEGEEGEEATARQAEEEEEDEEGDSDSEGEDGVPGGSVLDPAMLMRRKGESADERKARKAAVKEARRSQRSAKKEMKTMFKQQATKAAKQGAGRSVNAGSTYAIP*
Cre02.g146050	ATO2	Other	Not_Chloroplast	0.456667	Not_Mitochondrial	0.00485262	Not_Secretory	0.0165233	not_known	-	not_known	-	not_known	-	MATEVRLGPRTPCIVSAVRTPLGAFQGALSSYTAPELGSIAIRGALERAGVRPEDVDEVLLGNVISANLGQAPATQASLGAGLPPSTPCTLVNKVCSSGLKAVMLAATAIMAGTADVVVAGGFESMSNAPHYMPAARRGLRLGDGAVVDGLVKDGLWDPYSNIHMGSCAELCADRYAISRQMQDEHALQSHQRAVAAAAAGHTLAEIVPVPRPGTIAMGAGARAPSPISSAAPANIGTPGGAASPTASTSSTGSGGAAAAAGGTPPSLAGTVAAAMAAAAAAAAGPSASGANQFIWEDEGLAKMDPARLPGLKPYFRRDGGGSVTAGNSSPMTDGAAALVVASYDAVQRLGLPLLAVVRGFADAQQSPEWFTTAPAAVVPRALRRAGVEAAEVDYWEVNEAFSVVDVANRQLLGLPADRVNAHGGSVALGHPIGASGARILVTLLNVLRARGGRLGCAAICNGGGGASGVVVELVDRGRAAVAPRRQSQL*
Cre02.g146100	-	Other	Not_Chloroplast	0.451803	Not_Mitochondrial	0.00808072	Not_Secretory	0.00923206	not_known	-	not_known	-	not_known	-	MTAMSQGHNMFEGEASPAGAQNAFLSERLVQIQAVYHAQLKMSQDLSQRLDTMASQAVTMQGVLVQALEKLGSGKRQRVDSPRQRQSPFTVQLGTAPSLTGCTTATVDAKLLPDLPSSTSSLHVGACQQLTATSSGSLSWGAPCAAATTDSGSDGGCGAGAASNAAPTTVASMGLHCYSPPNQIQSQQPQLDRQQPRPQPHQQRPQQQQAAAPCGSWTGMCAAPPVERQLSSATFYGGAAVDSRAAVMGALHSTPALPAAPAAGSCSPATSPCSPQMPASRCNSGCTSDGTKAPSPLKPLQTQQTPVPHGLCAYSSGNAEFSPLAPRAPTMSGLLPLPMLRPLSAAAAAGALGPSGGSGGAFKAYPAGTCSGSMGGIPTVTNLTAARNRNDPPKRKADAPLAEPEPPAAALVPLPQLLALHRQPSMQQAALSPVAAAAATGDDGSSSLALSLATAATAEMQRQLEETQQENERLMRQQELHQQQLQVLREQQRQRNAAATAQTQRNSSHGGLKQGAKKDARSSTSSAASTSKGGKGRAAPGAQRQQQQQGVGPRGTITAMHHPATFSPAYFSNPHVLMQLQTQQQQQSAFAGSAAPRMADAACHQGRSANNWEPPPVAGAAVTVASPLSRFASGELNRTSSLGLVMAPAVSRVVPAPSAVPVAAFATTSPSNMMPGAAPPVAAPAADVPGAAASLVATGGMQGTAVAAAVPSLTPAAAAELQQSTAAASLRHLQQLQQQIAELQQQIAQQAAAHVQQQALQQQPQPLQYAATQALLPQYVPAQAQYVSAQPQPLQQQLMQPLQQQQQQPQPLAQQQTQQQVPNGGWGHCFVMDEAVEADAAAEVLGLGLFMDV*
Cre02.g146131	-	Other	Not_Chloroplast	0.451815	Not_Mitochondrial	0.00600313	Not_Secretory	0.00936906	not_known	-	not_known	-	not_known	-	MAPKRRRDEAEKAEEEKEPRRLRRQRDPCAPPAEADGLRAADQAAAAAMAAGGGGAGLRA*
Cre02.g146150	-	Other	Not_Chloroplast	0.453915	Not_Mitochondrial	0.00401786	Not_Secretory	0.00939834	not_known	-	not_known	-	not_known	-	MSGKGGGARGGRGRRSNYGDEDPAADPGDGAQRVAGGVFKNAAFEILKQEERLMTSGEITKLAIERRLLKCMGKTPENTMASALYTEVRKKAATTVFIKPKEGLFGLKAWLTEPWLVSWLATEGIEPEDLLTPQAAAAFAAAAMPAEHTTKKARTSYNGSVSRAASGTGFFVAGIAGGPGVGSGPGSLRTSMNGLAVPPLAVGMGGGGGGGSHRVSFNGLPTPTGGAVGHRTSLNGLAVAPTSSGGARGGFGSRGGGGVLGGPGGLNASDSVSNLHLLLDAADEIEGGRTPPSGGGNDEDHDTADDGDLPPFARPPPSRRRSDGVGRQSSFRNQQPGAAVPGPAAVQQTSGGGAGGAAAYRPSTLSRQPSLPSIMTKCRVRDDDDDEEEEEEEEGAGRGARIPGLREEDDDEEDADGSGRGHGLGQGQGVYGSPVRKLPSHLRQQHPFGHALEFGQRQRERELRELRELQQQHLAQNAAAAAAGGGSSGGTADPQQHPHHHYHATGGSGRLLRGGPRAQGSGSRDTTGPATSGDDDGAAPGAGSKGSAERSGGGGVRFGPTGSAERSGDLQTGPRGAGDGGAGEMDDDGHHPGVFRGPRGGRSSGRRTSWAGNAVLGAGGSGGGLVSRGSRGSAGEAPNGGSGRRVAGTHAEGMELDGGGGSASGGAGGIGGGNGDGFTAASRPPLAPPLPLPGGPSLFQRQSSSAKASPSLPPSPEVATSGGPTLPPALLSLLAGAGGQPPQLFQGPPIRGSGAGSSGGGGIRASSSFVGGSGAGAGLPPALTSPSPPPPPPPSQQSPQQSQQQLPTTEQVVEHLRAVLASNGALGVAGSSSGGGGCGLGFGFGQLPVGLMGAVGGGLSSSGLDLLALLGGAGAAAGGANLAAARASPTGAGPDGSPAAALGLMSPRLASLLGAASSTHGPASPGASGGQAAGAGKAEPGASSPVVKVEATQEPASDAPMKDAGSNSFKEAGAAATPAAAPDGAAAGAKPEPGEGPAHATAPLMTGAAAAVHEGMNSPDSQDAGATAAVPRISDGATGGVDGAPRAAGGGEGAGAGEAGAPAQPPQLLRKVELPGTLSPVVAAVGLAATPGGASSPASGGGGVGSPQQQLLARQQQQTLELLPPVEAARPGDVPDPEAINRIRTQVLDMESRMGMLHRETGRAYVLLARVLEHKGTAWSLAMAERALLRAWTITGFVTSSGAARRRSESGAGAAAVAGVAEAAAAEAGGAGVSELLCQLPDSFHTFQFMLEQIRMKQSILHVKQQQQLAALLQLVAVAGMSGAAAARGTGAAAAAVVAPAAVPADSDPGAGLLGALAAAAEAVAPERGIAAAPAGPEEAAAAAPAIPRDDGEYGGAGGAQSPSPMLIDAVASAST*
Cre02.g146200	-	Other	Not_Chloroplast	0.448471	Not_Mitochondrial	0.00420331	Not_Secretory	0.00891501	not_known	-	not_known	-	not_known	-	MASYTQEDSSTEGRTVYAKPFPKSTTEEFVRDVFGAFGSILRVKLRREAVTNSFRGSVYVEYAEPSAAAAVVANPPQQRHSSSTSSAASPGRYVVMMRSEYERKRTSGGKASGDGVGGGSGSGTASGSKRQRRETPGTGAGGGTSQGGVGGASSSGQRDQRQPTGTPLPPPPPPPPLPPHMQQQAVLFTPGAPAAGADAAAVAQWRKLAEERESTIRSLEESIRKEKDEKERMQQRLSEAQQRAADAVAREVAASKQLLAKEAEVGALKGEISMLRTQGAAQLERANVAHKARVTELEVQMQKLKDALLEKERGEREAQRREKAEKEKEREKEKEKEGSNGKAVGDDLLDDL*
Cre02.g146250	CSD1,NIFS1	Mitochondrial	Not_Chloroplast	0.458473	Mitochondrial	0.962882	Not_Secretory	0.00893499	not_known	-	not_known	-	not_known	-	MLQRAACQLLQASRLVAPAMGNLALRGLSAAPQPAEDADAGPSTSGGGSGVIEKKGIALRGVPLYLDMQATTPMDPRVIDAMLPYMTEQFGNPHSRTHLYGWESEEAVEDARKQIAGLIGADPKEIIFTSGATESNNTAIKGVASYFKDKKKHVITTQTEHKCVLDSCRWLQQRGWDVTYLPVRPDGLLDLAVLEAAMRPDTALVSVMAVNNEIGVVQPVDEIGEMCRKRGVYFHTDGAQAVGKIPVDVNKSKIDLMSISGHKIYGPKGIGALYVRRRPRVRLEALMSGGGQERGLRSGTVPTPLVVGLGAACAVAGRELQADLAHVRRLEERLRTGITSQLQGVHLNGPADPARRYPGNLNLSFAYVEGESLIMGLKEIAVSSGSACTSASLEPSYVLRALGVEEELAHTSIRYGMGRFTTDAEVERAIDMTVSHVNKLREMSPLWEMVQEGVDIKSIQWAQH*
Cre02.g146300	-	Secretory	Not_Chloroplast	0.457703	Not_Mitochondrial	0.00409212	Secretory	0.732705	not_known	-	not_known	-	not_known	-	MQALLRRRKGGGEDVTSAGPASQLTKISWLQWYQFKFAKSRLRVAMEVVNAIMSLLSVGVYVYDTYIPAPSASQTIYFVSSITFSIEYVARMLAAKNLLKYLLWDWAVIDLITIVFGYLYFAEADLGTGLGFIRVMRIFQVVRLLKAMTAGVLKYSHRSAQPMQLEFVKRSLELGLTMVGVVFISGCVFYELELNSQPVQLHTAVYWACVTIATIGYGDYAPTTAIGQLIFPVIILIIILVLPQKISNLSEVMQSFTRYMRASFTSRGFGHHVVLTGHVTYVSAQTFISEFFHPDRGYQDLDVIMLRSCDPEPQLVITMNNAQWDRRIKYLHGSPFRAEDLARADTGYALAVFVMANKFAADPAAEDRRTLLTVLAIGQYLRQFCGQDTVAAPRVVSWGNTSWKGRYNMSATVNHPHIVVQFLLNSTLDNAIALLQTGASHPPELGLLPLEVSPFPVCVGHLRASLLGASMHTPGLITLISNLCISCSMERKRLFGVEDLSLLSNCGWLSEYLHGAGIEIYDVTFPESYHGMTFKKAALKLWEEEQVILIGLRFPNHEDAKQRFDVKLAPLCDPHLPTTSTAGDPYSGGPLSPGDGAFGAPYTPQFGAGVGFPGAGPCGAVPPTPGCPFGGLGLAGGVTGGGPGSGVPHTNSATSYLSRSHTLDSRRVVDAATIGYILNDDALVLGSATLGFKSALDPHDDPGVMRPGAYQQAAPILRAATMSRGPSTAGGRHKRHTGAAGHHGSMGRSGCGDSGAHSVPATPAAVSGTLPEVGLNGPAAVHAGQPGTVTGSGRYFPGVITQLLNSLSRSAASSFGRSGSLEHKAQGAQLQAADGRNQAASGHGRAAGGGPAEVVTHPGTAGHPPPPPGASVVVVDGGAQSSSPEWAPASVAALPQPALLPSANSPAVLCTVSPGHASPADHAVRSIAEVAAAAVRAVPGQGVPLDSHQAPHAVQNPLFSPRGTQEGTGGASARLGPGPVLASRSLPAHGMAARAANQELGPAEAAEAAAGLSPPEGITTSGQEPGGAGGGLTAAAIRQRFIDSPRAGSAGAGGGASSSRLGSGVMVSGGHPSESTSVGSLPPYNSTAGRRRHGAEPPMPPATARASPTDISRLQHARAAAAGAASGLESAAQPTLWQAAAGSNHNSSSSSDGESMLPVPPSHARRSAAGAPPAAASAVGTQGGQHLPTAFSAPAHNYERDSAVPEAEAEAEDVFNEEAPGRVPWGQTRSERMRRAPSSARSDPGSNSARSLGGTGTGDGAESAGGDADSAAANVGAGPFFHRQSGRRRTGAELWTIARESYSDTYSTGVSRPVSSVNVLGGGGACRALQHPSPGPEPQSATGMETLPALQRRSWLAPALAESEEAAAQATRDSPRTPSLNAAPGDATGSLRHLASAGPEVGIRTPLSVLAAGAGPSSASMHAASAPPAQVESPTSPAPSLSRKFSLLARDRDASETGGRLGGRTSITNGIFGKASLSRASAALADLFHHHHIKPQSSGSATAQGAREPSTAAERAGSAEQEPSPKDAIGRGGGGGSGVVGAGDRTNTGGSAGGAGGDRRERQGSGGGAGAERAEAGAGPSSVPREGGGARLMAVLNHLRANAAAGGSAGAAAPLGTRTARQQGIKVSTNARDMNALAAVSSRTYKKVATKGRSLVARQQSRMTGWAAAAAVASQQQSASQPQLAGAAPAAAAAFAGAPTPGPQGTSAGGAPTPLSMLGHPSALPDVNLLHAPVTPHVRTLTTLADGPALDSPVIISGSSSFSQLPQIIAAIRSAPPVGAARHFRTCPIVIIDDSKTNPSNPFKALLGESLLGAIARVPGALPHRILVLRCNPLHVSDLEKLNVQPGGFVHALVVPNTDLYSEEAVVGTEPALADGQVLLVADALRCYCEQSDCRLGVVSEILALLNCSYALPLCLSEGPYRGGAHMPPDLVPAATSQHSLFAAHSFNALFARHASGRHRNMHEHMQTVRLQESRQEAYMQHLLSGMPHLSPALATGHILMQNFMDALFCQTIFNPMMLQILLKMLYCWDEPEEWQPALQPPPAHGGGGFGGPHGYAGAYPYGPYGPSTVMPVSPYLNPQLQHQQHQAWAAAQHAGAAPHLTSTQQSVFAQQAYQQQSFLSGSALTSAAPSLLPPTSAQPSQAHMSPYPQPPSQAQPSPQAQPQASMWPPHGRAPLPAQWCHTPSHLSAGMVSAASSQYGAAAVPAGSAGPGLPAAALVAQGLSRAGGPKAAAPGRTQGTASPAPGPGGLGTAPGGLHRADSHLASAVLQATATALGMGMGSMERATSASLPPQPQQPPMASADSSPMRRRGAARGGSFGSTVMTTPRSTSSGAQSEHPAPTVVQMQPLYTRTASGAGADAAVATDAAGAAAAVAEGTELREGAYDAAAASHGVAEITPAGPVVEGKSRRGSSFLNHDRTSSGSGRDVATPRTDPLAAAAQQAAANGAGAFTPQVPSPAGPFTHSARATSATAVAAPDSRLARPPLAPGPGLLMPPPPGSRLSGPRQWQPRDGSRSHIQLPPPPGQQQQQLGGPMQPPPALQVPHTASLERVAALSAASASALSLGGESSLLSPSGGRFSSLQPSQQLLMPGCASGMGVGPSGRSLQVTIPEDPTSTASASAATAAAAGPHVPPPTRSAPAAAETGHGAGPPPAAALLSPVKAAAGASTTVRIFCFNYAALLDRMAGLASRLHSAQCTASLRLVMDTSGGAVTRGGQGSPTRIGSLAAEGATGGSARVGADGGGWDKFDQMAAEVVPNADFATVEGLAAAGIEPGDLGQYGTGRQPVPAVTFGALFQVLVAHYDMLPLGLYRRDNGSNHRIDTHSRRAYNGHALRTADNTVDRTAAGGGGGGDRSYLGAALDAVLRAGGGGGGGADGGGGGRGTSAGGGGGGRPALSRSGTNEGLSGHAKRQGSGMPYVYTKPAGDTTWLRSTDDVYVLTSAAVVLRLLGSEMAL*
Cre02.g146400	CSB1,CSB2	Other	Not_Chloroplast	0.452143	Not_Mitochondrial	0.00446755	Not_Secretory	0.00879411	not_known	-	not_known	-	not_known	-	MAPKRRRDEAEKAEEEKDHTTSTKCGLAGLLSEKIEADGVAVTREESLAAVDFLVAALTRLRFEALCLLGLVAVRMCEDARREGQGLQPHCATCRRLRKTELVEDDMYAAICAVSVCDLTEQGRKRGRPSKRDQHPEDDLFRHVCEEHFPRDEEAAGARVNRSGLTPFLPPLSKGVFTNVKNHYAANFAAWLARSFRCRIDDELRELRTPATKKQEMAIKRLGGLKEGQRPWSVKVCNDCLTTWNRDVSAANVIRVLLLLKPPAAGPG*
Cre02.g146450	CYG60	Other	Not_Chloroplast	0.457408	Not_Mitochondrial	0.0191976	Not_Secretory	0.00934783	not_known	-	not_known	-	not_known	-	MGAVCFKGAEEAARGTTAAAAAGLESGRASANDVAAQRGQRSLRARLATTVLKDKQRHSRGLALVESQELAVLLAGLQNPAVVLCISRQPAPDTAFDTATSLLTSTGRERFTERPRVVLDGPYGQPFLALPLHFDSSAALTCLATNTAAEAGMQLCNDQDVLGLLAAQCLRDPSLQALLRDVVKRLLLGGRCSAVSHLAPTWGGGDVACATSAAADATRSASAAGGVGGAATTQEQHFQSVRITPFMCRLASSAVGGMPEPTSPNVADASERAAVAYATAIGGAAAAQPLGGASTTPVVSVSASSPVVPALILELGVPYEGKDLASRLQRDYMILSNIPSIVTMFDLSGRVLHQNRSSIQYLGYLAGMDRTDDGEEDGGGVAAGRGEGELGPSGHGGMDVRGGTGISSQEAAAADAAAVQRNWLQQLFVLDAGRLQELMEAVAAGSEWRGLVQMPHGSFWQQCDMLPQQQPHTPRQQQHQRQQHQPQHAWTQQEPFPRAILGAGTSTSDLAAGGVYRVALSGRGARMSVDAGSNGGRAYVRSGTSHSDTALTRILAAGVPAGGRAAFSPRPRAVTEPTQKAAEDAADRFAAAGMACSGDGSTSRQQQQTEGAAPLRRVSQVLFGEGLVVTTRGLSASEQALHTRAATRQGAAAEAFLAAGSSSVSGAVKVSVSDWASNAVLALPVAAAPATEERAPMPSAFTHLAATMLPEYPNVGDACATPPAPAESQGAAAGEEPTGVGRERPAAPTRDALPVVQTHEHQMPTDPVDHGVRSATVAPVTGGPPAVSQGAAATSGPVAAGAMPASEPPARVGPGGLLQRRQSSIARRGAGAGPSRFQAAAAAAVAGVRMRAPSDDADDGQQQAVECRAVLPHSSSPADPPPAGQPEHVGDTACGAAAASTAQPPQPPAAAATAGVPPGDAEADAAAAAAGGRSGLPGAAGVAGAAREASPRGQRRHSSTGCSAAQATPGMSGGNSSFQQWYTPDGTADAPGAVPSFSKYPPLPSLPPPPPLPAIQSASISSASPASPASAVGAAPVVPASAAPSVRLRAQQTLLPHISLLPSNAPSQHPSQHYGHSSFEPGSSLFSDLVPSLLMDRSSMDPGSEANTALFTNDITHDPALQRQLTHQHSHSYGSRARASMRSGPRSSRGSGSAFASPASTAVTTVGAPGASGRGGGYGAALWASPSASGSGRSGARTLPGAADEALASVMPPPSLARSGEASGSAGGKGLQARASSEDSGCKVTGGGPVGGAMAGSGGATGGEVAPTGALAEAVRVVNSLAWGSLPPAGGVGAAGADAGALAAVGRGVLPSVMESPMDQHHRDGRTDVCPRGPDETRPHQGQQQQLDVLQQGLQSGGSIIGTPTAAGGNITSASTRAPPRTRYTPTQQQFSLMARGHPLSLASSNTNGGSISRRHDHAYGMEMEANGPDSGNPDTLSGLATSTDVAFSIDLLASNAFPTAITATMSPATTVAANAIQQTAGSTPAQAVHGGWVLQPAQQHSAAPAANQLQSLQRTLSSEPELRMQIEAAVSYPTSPSPAAAAQMEPRQQQAQEQQDATHGAGPSFREPGVGQQAVTLPPREGLLGASAVSVGRSGPVREGGLSEEDQRPLAPPDALGSEASLAPSAHVTLQFQQLQGTQRELLLQQRQQQESDSDVPLAALARLRIPRQAALVPTADAVSRSSPLRARGAHLVRASSAQVSVAMPCRSSSGGSSGGSATCPPALLLASRSNPLPAVGLGLVAKGGLSSMPLQVAKAGQADGITVGAAAAVDVAAPVRIAGSVEAGSAGSVAARHEPESGNRGDGPGPGADGTADASGAEVGPPARAQPADAAPTGTPPAPAAALVPPPTVASTPASSRPKLTSYIHASHAEDRRLRGLLAAYGSSSGPAGRLGSPMTLACGGGGGGGISRAASAAPFSRTSLQMTSQHQQPVSPPGVAVALPQSATAASAAWQQQRLQAGQSVDGIQRGKSDTSRTVSEAAANGGYLPMLPIDVAAAAARERGAGAGAEQAAANLRPKSSQPTPLSPHLQASQLPSGPSVVSPYSTGAAFAGGTAGGRASHTGMVAPHGARGSMQPIPSTSMGRVLSAGHLGALATLATAPTGGAPPASVCPSNPIPGSALVASYGESCRWFEVHATPVPDPSTAGQQQGGTLIMVIQTDVTSKVQVEERLARVLEAEHRLLADIFPSHVVRHMTQRRRDEAELERKGMVLLKNIQDPAALATSHECITVLFADIKGFTDMSKEVPAATVMTFLNDLYTRFDSLTDVYGVYKVETIGDCYMVAGGLVARDEDGYGRAVRGQGDVDPLHAMRVLAFARAMLEEAASVALPTTGESVKMRVGIHSGPATSGVVGHKMPRFCLFGDTVNTASRMESTGRPGVIHVSAATRALLPPEEDEEGWAPTGGVDVKGRGRMDTYIWCTKAPGAERRQRTRYQRAQLLGTLSNLAPALSVAAASVGGGSMGSQGAGSPAVGGGALPAAPSVGVAGAAYGPSTSALLSPRRATRLEDKASLMRTYTHMNAREEHA*
Cre02.g146500	DYRK1,DSK1	Other	Not_Chloroplast	0.456747	Not_Mitochondrial	0.00643488	Not_Secretory	0.0089293	not_known	-	not_known	-	not_known	-	MPAVAGKPVLPTLNLAKVKQSHDDALGGPPTSSRIHRGGGGEGVGITDGVGGSTARGSYREGYSHGSAAGATGNHSNAGASYLRQSLSSSQGARGAGAASGSSTARGGQLGTPGRQPQYGAAEGSSYAVRSSLSYQNTVGGGGGGGGSASASQALLAAQLSSQRAVLTSSHGRSGGHGAAGSGAGAGAGAGAGQGVGSSAANIAAAAAAAAAVSLQAQQQYAHALATPRGHYGSTAASASHMHLSGSGAPASGATQAAAAAAAAGTGAIQGSRAAYQAAGAPPTTSASTAQRHQQLTQQPEQHRRRESSGAEAAAVAVSTAALAHSASGYGARPPVGAAAAAAAAAHYTASGNTTSAANAASGAAATATHTSTATAAASSTAAATAAAATTATAAAVTWESGYITPAQALSRYAEYMTPYEHSEVLEYQQVYFVGRSSAQKVNGNPHAGGRSNFGYDDERGDYVVVLHDHMAYRYEVLSVMGRGSFGQVLKVHDFKTNTLRAVKVIRNKKRFHQQALVELRVLQHIRDADPEDRQNCVHIGEHFYFRGHLCISFELLSVNLYDFIKQNNFMGLSLGLIRRFAHQILISLRYMKSLRLIHCDLKPENILLRQPNRSAIKVIDFGSSCYIEERVYTYIQSRFYRSPEVILGCAYGVEIDMWSLGCILAELFTGYPLFPGEDEVEQLACMMEVVGLPPVSLLEAASRRKLFFDSAGNPRLQPNSQGRTRMPGTKTLQGLLKCNDPGFLDLLEKCLRWDPATRITPEQALQHVWIMDANPSPTSRNNPLQQQGGNSNSNSNSGGVAVAAAGAAGVASTEKGSVAHLPPNSAAAVAAALQREKAAAQAAAAAAGAGKPHVAAAAAVAQGVSRAQLTDSAMGHHAGGGSGSGGTGPGASSGALGGIGAVSGSRRTGKPGAGEATVPADHSAGGGAAEAYSGYSGGAAANVRASAGHQPRPVSGRVNVLPAAEVHVAGLGSTVLTSAPPPPPMVPALDFSALRASAGAAGGGGTAAAADESAPLPASRTHYQPAGMHEQQQQQAMPAALHHLRSEGTALQPTLHSPRSAAAPNRTGGGAAAAGSSSGTASASRASLVSSTGPGSGGPAGGSGVQGYLQSSIGSPPTSAGGVGGVPPPLQHNGSQSAAQAAAAVGGGAGGMAPRGPTAAAMGVPGGGAGEAAGSGGHTSRRASAMYASGPTSAGSAGAAAHAHVEGYDVSGGHGGGGVGLGAAGGTKYLPTLATSRR*
Cre02.g146550	-	Mitochondrial,Chloroplast	Chloroplast	0.551945	Mitochondrial	0.906011	Not_Secretory	0.00898332	not_known	-	not_known	-	not_known	-	MLQHGLSCSGDLGLRTTGRTVVLASPKMVPARRAAVLGRRWIETPPPCGGPDWVERLNHNNACARRHGASTVAHAAVAPTPTNTDPRDAELRALDDKLSWRPLQLDPAGYYIIKLDREAREIVADYYTNNINEKGLAVDDETGEVIGCKKSNSVRLPRRVFRGRTAKELSVRILEQHPQEVQEQAAAQAQEGQVQGALPWISRLEHANYLGREFVRAELALLTGTEYVQD*
Cre02.g146600	AP4M4	Other	Not_Chloroplast	0.451912	Not_Mitochondrial	0.00511535	Not_Secretory	0.458337	not_known	-	not_known	-	not_known	-	MISQFYILSPRGDVVIRKDYLGDVPRSSSETFFRNAKFWKEGDGEAPPVFNVDGITYMHIKEGGVQLVATTRANLSPSFVLEFLRRICTIVKDYCGFLSEDAIRKNVVLIYELLDEVVDYGFPQNTATEALKQFVVNEPTVVTPAFYQAKPLFSLSKGPTGVFKSVLETNRTDGKRRDEIFVDVVERITCTFNASGYIASAQVDGAVQIKSYLAGNPPIKIKLNDDLLIGKRDAPYGHLDAAGGGRGFGDGGHMVVLDDCNFHEVANLDSFDVDRTISLVPPDGEFALMNYRTTHGFKPPFRLHATVEPDPNSEYKALLTLKLWCEVPSDKAASGMEVEIPTPRYVQRVHCDLDTSGGAGGPAGGGAGAGGLTGRAGRAAAAAAAAGAALQAWDYNEKTHLLRWKFKKCPGGSEWTLRARLTLEKPYSPGLRGEVGPVNLRFTIPMYSASRIALKYLQILKKADKNYNPYRWVRYVASSNSYTFRT*
Cre02.g146629	-	Other	Not_Chloroplast	0.452764	Not_Mitochondrial	0.00411811	Not_Secretory	0.00936176	not_known	-	not_known	-	not_known	-	MSSESASVSAEEDGTRSDASCVPSTSGDDSDAGPIHRKKVNKSGRRLGRARMQRRLWNEEALEQLARIHAEHGSKWTLLASQFPGRSDSDVKNIFHSAMRSKSYKGRCLLRAYAQAVVGHADDPDARQAALEAAEKLRDEAIAAAAAAAAAAAATKAQAAADNAAVQQGSAARAPTAGKGAQSAGAGGKSGAAGTAARTGSSASLVAGGCRATAAAPPAAATPDSQLAQGLLPGATGALPWAEGIAAEVQLRACTAAAAPLQQPAGSSGAAGALGGRTPSGRRRLRPPEVHVQSASEQQPTQPQGHTAGHLHPGGYGASYSRAGLAGSAQAYAGPAGTTEGTDRGGPSTSADGSASRHDFGGASAGAYLPTDGAENGSRKVRIRVAGGSAASAAWGTAGLVSTAARRIAAPVVPTAASAQLGVLPSSGTSSVQQTPPGGPARFSDPGLTTSRLFGRSDDGTAGTAAPAAYLSAVGTAAAPAAGKLVGKRASDSAAAYPTFSYPRQQLHSAAGAADREPVSAADGGLLLLGLGSPAARSAAQQQAGNGGASNRWRPYSLSNTPLVSGSRTAPLIAAATWQLQSQQQSAQAREQQQQQQLQHSPWQLHSVAQQQPCSSGAADAVAAVPPFITRASCSSAVVSGSNGVLMASPPPYFRSGSSGRLGMSGLLVMLDAYQPSGTAAPADNPEAMLEAYRDAAWLNPPAAGTHAAATGAAAAGAAERPVGGATQQPHVGTQLELLAGARAAGFGPPLQLSPQPAASSGTWQRHGTPHQQQQQQEPLSLQQRQHQQQEQHTMHIYHDGDPQPTWLATQPSHAQQQHTTSAPSLIAMIGSVEPAPSYLQGGGTHAQRHRPLQQQPQDQLPPPMLSHPQNQPDRQQQWTGGTAVALHGSGAAATDQLHSGSLVSVTGSGAIATWARSSLEYLEAGSASSASLLAGVMGGGGSPRSGNYASYLTTDSEPPRGVPGGGGFSSAVGRVGMRSTSGSGQNHVQPHVMASCGATAMFAAGGSVFSGGATATGAVRRESGFGNPAAPQPLSLRRCSTQPSPPEVFPAAAAAVRSLLQTSVASAPASAAFGHAPAGGSGSAVHQSSMASLCEDPASAVTQQPSQPTPNVGITAAGDLGMGSGGPRAAVAVLVASAGAAETCCRLHQPSPRAHTIAEHATAPELGTNGMDVWTGRATSEDMEYGNGGATRGSHGARAATPQLLRASAAGDADVDGQQGAAGGEAWVRAGGSEVAFADQPGWAELCGDLSRFAGGMDGGGRDGSNCDIVMHDSACGGEG*
Cre02.g146650	SSA11,TTL3	Other	Not_Chloroplast	0.454528	Not_Mitochondrial	0.00463466	Not_Secretory	0.00947927	not_known	-	not_known	-	not_known	-	MEEDLLDEVLGEDEGEDAGEVFALQRLRLAPKSEEQPQEESSKKKDKAAAAKTAKRKKPLPPIRINLSACKYEVLRIVQRKLGWKEVGDEDDWELYWTDTSVSIERIMKLTKIQKINHFSGMLEICRKRAMARNLMKMAKAFPQHFDFFPRTFVLPSDREDFLADVRSRGKKQVYILKPDAGCQGRGIRLVQGGKEEVVARVLGEMASPNVVAQHYLYNPMLIHGYKFDLRIYALVLSCDPLRVFLFHEGLARFCTEKYSPPKASNLDVAFMHLTNYAVNKKNEAFVSAAAASADGSDDASKWCLAQLRHYIESTGASYDQVWGDIADLIIKSLCSVQPVLRNNYRSVLPPDNDGFSCFEILGYDVMLDDAMRPWLIEVNHSPSFNIDSPLDLAIKEELITQTIDLVRVDPKLIAKAKKAERRAAASRLLEPMHVKKPPVGARPGAGGAVGAAGAAAEEDKDAAAKDAAAKPRTPEEYEAWRAKVLAARERYESKHAGNFTRIFPSPDPAKQALYEELLRGAQEIYQASFQSRSAKPAEKKKEDLETESQKAERLKAKAHRDRLAQMAVERRKAKMHQAAAAAGQAGPGAGLPAYLSPPPFLSPLPAPGSGGLVVGGGGTPQYAPLPPGSTAGAFAYGDASAFQQHQLYMQQYQQYQQYQQQYGVAHYTGPVPLGGGSTGSAGQPGGGASAPPVAGGGIGPRTSEVYGERSDGFGSAASSRPISAISAASGAAAVTAADVAALSGHLAAAGLHHGGGGSASSVQAPLVRIYSGHMARAASASAGRAGSPAAGHPGGGGGSGSGRNSPSLAAQQQHAAGGQQYYLQPQAQLQQQQQQYQTQQQQGALPPNPFLGGGTSTLGPRRPASAASAAREAALSGLSAAAANAAAGSEWSQHYVTDASGAAALAAAAAAGVAAPGRGGAGGARAASPAASLSPGAPGAAGNTAAGPAPGTAFGRASLLGLGSAGGGGLPHTTALQQLQQLQQAAAALALSQSAGAAGGGPGAGAGLGAAVGGVGVGHGLSVGSAHNHIKHTHGGTAEAAGAAAGVGDGLSTAESWPGEGPGPAGGSGPGRGSLHINGSRPPSAATASLRDKLQPGGPSAAASAAVAAAVAASAAGRGGGGSSGLSRRQSLSMSATLANAAAAAAAAANSWDAAMAAAAAATAGQDAAAVLQYLGSRPRPLSAGHGLRPTSAGGGRRSPSPLGGGGSTATVAALAALSANGALASGGGGGGGSSGAPGPELYYSQPYSGGNAGTAVSGPTAQSPKLASLGRTSSNPTGPASPRSPSVSGVAGAGAGGGGGPMSASGVYGMYEGGAGGAGAAGGVGVGSSGRVYKQTRVPGLPAPHMSVPLKGIGSANGAGAGMGAAGAVQRPSAAAPPALPAYDDDADGVDGGLTYQPLAIPDVAGGGGGGAGGGGGAGGGGGRYWSATTATMGSPVAPGSARQRSFIATASTSAAAASGLGAGGGGVNSGPLPGRLPVYPPSGGGYAGPRAAGAPASGRPGAAGGTKAGAGAGVRVNSALAAVLTGAGGGGAAAAATAGLMVSGGSPVASRGGGGSVLGAGGGLQGGLEGLQVSALGLGLGPDLDAQMRNAALQSLNRRALTVTGKKVGT*
Cre02.g146700	-	Other	Not_Chloroplast	0.451538	Not_Mitochondrial	0.00433975	Not_Secretory	0.0088053	not_known	-	not_known	-	not_known	-	MPRQRSAPAPARSASAAASRPKPAPSSSSAPPPSSSSTAAPASSGWFGSRPAAPQATAPPPMAAPSAPPPAMASGGGGGIMSGLIGTVVQGAALGTGSAIAHRAVDSFMGPRTVVHEHQQAPAAAAPVPAAAPAAADGPCGEQVKAFADCMTKYNGDMGACQWYFDAMQACRRV*
Cre02.g146750	-	Other	Not_Chloroplast	0.4533	Not_Mitochondrial	0.0125456	Not_Secretory	0.00925898	not_known	-	not_known	-	not_known	-	MGAVTSCTGRQRTASEGQVPQQLTAGADGFSDEAAPASIHVDGTRDGTTPHRGLAEYAEPCAEPPLLRTIRDLTLPGTACGPDPLDEAAAKAFDLPPERRRTSFYPFALSSRTPSCGCLSEELAMGPADHHGGTGGDYEYTSAMSAPPNGVQAAGAAGPCLIDAYVGSTSDPLWQLGGARVSVTSVASTGGQASVRSLSMPGSHPVSQQAVAHTGFQQAGAMDVEVECEVFERHTYGGGGVRGSGHGGGNGWASDGQRRKGGEEAAATAAAATAGTAASPAAAVAAPARAGARSAGAGSTAVAGRGAATLEGAAIAGENGSSGCILPQLMDLGQRRRHEVADAGHSNSSSIEGWAQGRSEAGGGGAVATSASSPSGRPAEPSGLVPLPPLAPPPSSPPQSQQQPKQPQHLPQGQHAVPCRLRFDMSGGSGASQQALRCSRRSCDGAFAGGSSGGRSHASGRTDGCSSDDDSDVDDLGLVSGALRRAAGAQVTAALTTKSTGMLLQLPGLDSGPHHAHHARHAHAHAPHRHPHHCHQQYDCGDDPHHPQGYHYLHHQQEQDARLARAQARSRSRAGWRHSDCGEYGFAQTAAATMGGDGAGGSTSRRFAECGGDAGECGEGCSSRNRGGSSTCSGAYGSYSGEEAWRVGASGSLGSRTGPLVSARTASVVHGVATYCGQGSADMITSASGGGAGAERSGRTPQFTKSSASLAATAVSLGGAGLLASTGGSTTALAATTGHGTAASLSGPSAGHLRINLRAALPGTVTSRAAMAADLVRCLSHARRHARGGSGSGGDGSGGGASPTASAAPSPLMGEGGYGRARSRRERPN*
Cre02.g146850	-	Mitochondrial	Not_Chloroplast	0.454835	Mitochondrial	0.596179	Not_Secretory	0.00935013	not_known	-	not_known	-	not_known	-	MEMEAGEVDSGLELEIQMLRDQLKEMTSLFYRDRQLWVKEKAALLQQAAAADQHRRTQSVCSEGGAPGGTCSGSNSDAASAASTDLGDMVGGGGSSISGSHMRMASGGSFSSSVTMSRGGSGGSGAVPASSPVSADMAASAAALAEMQKQLEDAKRQQEAARKEQEAAATRWSREREGLQRQIHALISMNAPEMAEGQPGALAAAARRSAAGGPEAAAGTAEAAAAAADAEAAALQGQLCELQELVEELQADRAALEEQLRVATAEAARAARQATTASTAGAAASAGGATTTTSQPPASPATPPPASSSPLHDSSAASSAVTPSSEPAVAFSTSAAPPAVAGNWALTLTQSVSLPALLSEKAELEREVRRWREECVAVPRAEYSELSSLRAQAAFLQTEMEALREEAAEAARARQAAEAELGEVLAGVGGGAAAAGLMGPEYVPVPREEYQRLLKQAAEARAREATAVLQGGGVGGVSMGAAQGSSVSGEARGGAAGATEGTGEGVEGHGREEEQLVAVPCDVHRRLLAAVQERDVLAAQVAQLHAAQLHRTSSTAAAATESAFAGAVAAAAAAAAAGAAAAGGLRRGSSSGGGGGEGQDETASALAAAAVSAGYEAAAEVIVLREQLASVVAASVAESGRLGARLRELEDELDLLRTEKAAAQAEAGAYRSALASGRMQASDEARQVAAAADTARAAATSELAAAQKRLRQLESDLATAKETAAAAVAAKEVLLLELGTVRDAAVRTSGALADCEARREAAEAAATSALTDLATARLELARAEAEAEAAAAEAASSTAELVQVKLELAEARELEVLFRRDVFKSKRMLHGLPQEWLSPTDSPSAAAGASGSGAATGGRSTGGGGGGSSSGGAIFSMNRRATADAAVGARAGAGGGAQEGVCAATAAASAAVAPLAAPVMLSEAVTEEVAAELEGVEEEGGQARGADDQGQQVQGAL*
Cre02.g146851	-	Other	Not_Chloroplast	0.457421	Not_Mitochondrial	0.0040831	Not_Secretory	0.00927333	not_known	-	not_known	-	not_known	-	MASLQSAGAPGSVPPLLDPSKLSIGRVLGRGAFATVYLATYEGIGPAALKVAVPASKRLPPVFERLFMNEVSLLCRHRHRRLVKCYGLLRLPPGWLPGIQAQAAPIPACLLELCEGETLRDVVLHAKAGRRPYSDATALSLLRDVTEALAALHAASPPAIHRDVKAENILLKREGLTPAAAGAGGGCAASSLPAVASGGGEGQEQPYQQLTARVADLGLHVRVEQHRSVMLRRRGAASLDGSAFVAISRHNSFGPHHRADTEHPGVLPTAHRFAADSAGGGGGSYHMPVMPAALGAPASGAPADDVTHPRAMYGGGAGTQAALPPPTSGALSHVACSCDDAGGRHLESISEAVRVVAASAAASGAPVARPEAGGSSGSGDGAGGGGGTGHALHLDSWLNSGLYEETSADGRLPAAASPPMLEVAATSPVGGTPTVKITSVVEAALSLGGGGDSGSSAGGGCSMHTPGQHLPVGAPAAATGRLVGGTSSRRSRFGSAQPVGFPPEPASALCCPLEPQHTDALLATAAATPHALLADSANCAAGTSVTAAGSSPAAAEAAAPQVQRASGGGRSLHQRTSSFEVTGSPVMTSVQRESVESGRGGGIALGSLSRSMSIMIPAVDTAPEEAAAAATTDDRQSGEPQAAGRAQNATSTQQHTLPADVLSPMPVTTPAGFAQPLQQPSAGLHRLYPVPAAELTASVQPPAAAITQRSSGGSSSGACRASFGLELDQREVAAGDVRGSSGGGGRGEQPGTAAAVAVAAAIDLDAVVARREVGAAPALVPASLAGPRSSSSGLNLQQQAPSSKLLAPPWLNATAPGGSAATATSGNGRAAAGDVQSRAATGTGIASGGTGVCGPATSFVGGDSSLGASSREASSQHFGFQAAFGPAAAAAAAPAASSPVVQHFAKTTAGAAAVAVVVGQGAAAVPVSANPATAHTAAESTSAVTRVGFPAGAPPPPQAQAGVSAPRRPQAGQPQTAPRTPLASPFATGLQKSGTTQPAPRTLPVGTNVHGQGALPSPHHTAGVDGNAGGGAVGQQDRAATAAAALGVSICAGNAGRAGVRALGGIVTSPPNPPSPHGRHANARAPYKGANGRPSSLGVVSLPSASAALGAAGSPAATAAGGAAACGPDGAASRQYSRPGSAASVLSIGVLQEDSFVSLFSGSGNAAVRSSAAGLRRRSTATTALGLSGRLPGRFVTMSQGVAPFSRSSRGMSTAAGASVGSHHAPSIGAASGGGGGNRDRSLRPRQHTHDGGAHDSVMDRYGSEPLPPFGSAVPNPRVTSNRAPLGVLVGVGPGASGGSRAVTGDCYADPDAQDSHPGAGGTLRRDMGLSGLTGEADFGKEEEEGEEEEEEEEEEEEEEEEEEEEEEEEEEEVEVEVEAEEGAVEVAAAEAMHQLEVSPGSVTKHMRRLQSITSLLGGGVAGGGDSGNGDGGGSPVLPQHEWLHFVFNLTGQAGSHMYMAPEVFLRLPYNDKVDVFSFGCLAYEVLGRQLLLVKYVGGTAAGRALGVKLPAEYAAKVALGFRPPRPAGHITDDQWDLICACWHPDPCERPPMAEVAARLGRMLAALPPPSPLRPHTAGRNLAQGSASQGAPSGAAAGLQGGSGDRQTQQQQGCGCGCVIC*
Cre02.g146900	OPR14	Other	Not_Chloroplast	0.474816	Not_Mitochondrial	0.00592328	Not_Secretory	0.00868778	not_known	-	not_known	-	not_known	-	MAHARDLAARVGWLASASSLQLVAAGCQPASGWISSLLGNDACHGSLWPDAGDPVQPLCGVARAVPAPALAPTTQPLAAVTPQLPQQQQSAYSVLQAGGGIARGQSPAAAIPLPLPLGVWARAAAGRRTRPCGVLPGRYCEHPSCGGVSHWVLRRYCSSASSSSSSSSRSSSRHGSDGGVSTGVASDQQSRPAADSRRVKRVKGLNAAAEDGVGDEAAATGARPAGGGGRGGGGGGGGGGGGATAATAAPRTSAAPPPLDPRRVMAGITAADSVEALHRLSRRPAAAAALACNPLLLVAALSKLARLAAAPPQQRQQAGHDAGAQPPAPVEAAKLEVGTATGAATAATAAASSPAATSSSTRSSSSSTSAGGAAAPPAVSLLSRLLPLAAAAAPAMRPSELGSLAWSLGKMRPLWSGSNISGSGTSAEGSGSGEGSAAAQSGEQLAARSAAAAEAAEAAAAAAAGGRAALHAVVTRLATDWRQSPSFMSSAAPHTASAYDTSSSSASYNGPVQQQHPQHKQHKQQQQQQAGEPQAHPPPPPHQALWHRASTQDVANLAWGLARAGGYGGGAARDSNTNTGSSSSISAGVVGGAVAPVLPGAAPALLVVGVGTEAAWQWLAAAAPDVLWSGQAREVANLAWAFAAVGRPDVQVFGNLVTALLHPRRGREVVAALREEEATALLWSLASSLGGGSSSGGGSSSNGGGSSRAGVGGVDVGSLRRAVEVLAGRAAELAGAGGKLTGRQTSSMLWSLVTLQGVTTPAVGQPVALEPHQQHQHQHQHQDPDLDPEDSGGWGAALGVLARRAAATARHMDGQALGNTAWALGTARIRSSAAMDAMCSAALAALRRSGGGGGGGGVSGPARAGAGGELGAGKLGGLSTRDLIEVLWACGRLRYRDDDLVEQAQARLLPLVPALEARPLVTLAAALAGQEAYDQRLFNAVCAAAQRLLQRGELQPPQVAALVAALGRLQHYDSGLLDAAADALLQPVSAAAAAAQGQQQGRLRLAQLAPREVCALVTALGRLEHRHSRLLAAVEGQVVGDTRGYSPRDLVGLLYGLAETGVTAERLCARAAALLAAPPGRALAALDGDGLAALSEAFAVMQQPDDELFQALAAEVLRRVRRLTRQQVERLALAFRSLGYEDAQELVAAWRRARAEADELDEGREEREEPGKEGQDDGAVGREEGGGAGYRRRQSSPGRL*
Cre02.g146950	DBR1	Chloroplast	Chloroplast	0.555616	Not_Mitochondrial	0.00393673	Not_Secretory	0.00903722	not_known	-	not_known	-	not_known	-	MQYLSCKTKTLTPSGSHAVVAVPRRPAHRAPALLRRGAQQQSKLRASAGEQAKMGRKVTIAIEGCGHGELDKIYATLQLLEQREGKKIDLLICCGDFQAVRNLDDLETMACPPKYRSMQTFYKYYSGERVAPFPTLFIGGNHEAANHLWELYYGGWAAPNIYFMGYAGAVRFGGLRIAGLSGIYKSHDYTRGHHEALPYTDSTIRSMYHVRDFEVYRLLQLLTPTDIFLSHDWPTNIARYGNTAQLLSRKSFLRSEVEDGSLGSPPAAQLLQALRPAYWFSAHLHTKFAALVQHPPAPAAAGAAAAAGGGAGAERQSGGAEGAEGAAGPGPGSAAAAAGAGGAGPGAGPPGAGGFPTTRFLALDKCLPGRDFLQVLELEAPADWHDDGSPLQLCYDPEWLAVLRGTHHLTNLRFRHQALPGMGQLRSGPRPADLEYVQQALAARGGATIPHNFTVTAPPYDPAAGQRKGRMPQRHERNPQTVALMELLGLPYNLDHSELHGGPGGPPPGAGGGERGREGGGGARNIGRIDFGGTASRAPLTLAPRVPAVAAPNPEEIDLDLDDDDEEDAGAAAAAGTGGEAGAGAGGAAGEDDDAPPSDGEGEGGPSGAAAAAADDPMFKPIDL*
Cre02.g147000	-	Chloroplast	Chloroplast	0.554677	Not_Mitochondrial	0.00382582	Not_Secretory	0.00923869	not_known	-	not_known	-	not_known	-	MQTHSRGCQALRAQQPSTSQLHVHRPLKVRASTCSGRILSVRRASTQPSNEPGTSADTPSTSYSRVESPGVWNASRRDALVLLAGSAALVAAACPPAAEASKLGGLADSAWEALGGGPSDLVFPDEFVGVWDVTSILTKVDTPLGEDAVPNLQAVRRAQREDLDRPTQYQVCFSRNGGGRVVYDRAFNTAAMLSMYYDKTMTFTDRISWNIDDPNVLTLQMPSMSVRTRVTRRSEDFPQPDRIETSEYVESVYETGADGAPRIKASQCFTKYKFRSEQAAAADGGPAIVATQVVSDFLTPFDGEQAYLSAMNKPYAQYTYRMAFRRAGAPAQQ*
Cre02.g147050	-	Other	Not_Chloroplast	0.451355	Not_Mitochondrial	0.018269	Not_Secretory	0.00931043	not_known	-	not_known	-	not_known	-	MSDPFMCSRGEALRLAFIAFASYGKGQELKQDMDNKNFSKCIKDSGIMDAKCITATEVDITFMKVKEKTARTINFEQFALALESFASKKGCPVAQLEEKIEGAQPKNNATIAQAVKYHDDKSLYTGVYKNGGPTNVDKGPTKAGGLASHLDRSPADVRGVKK*
Cre02.g147100	FAP265	Other	Not_Chloroplast	0.451616	Not_Mitochondrial	0.0134201	Not_Secretory	0.00959685	not_known	-	not_known	-	not_known	-	MSDALKNAFIAFASYGKGQMMKQDMDNKNFSKCIKDSGILDKVITSTEVDITFMKVKAKTDRTINFAQFCTALEHFAAKRGVSVDSLHAKVEAASPTSNATQAEAVKFHDDKNLYTGVYKNGGPTNIDKQAAGGLAGHLDRSPADVRGVKF*
Cre02.g147150	-	Other	Not_Chloroplast	0.456959	Not_Mitochondrial	0.00462664	Not_Secretory	0.008978	not_known	-	not_known	-	not_known	-	MRSGSNGVNAGGGGDGSRRASAVGDSKPAPSGACHASASSPIATAAAAAAAATAAVAATTTSAENTTTSDVAAAAAEEQTARLVAALPDLSSLAGGGEHDTAVRHQLYELYTSAFIAGIHSAQKGQDQGSGAAASPAAAPQAAAPPTPLLAAALRAAVLGSSSEVLMRALRERLEWGLLLRDTGTSCPGGLAAIKLVGLMLQAVAVAVELPEWACGQLLQALAEGLTPGPHASKERCKLCMWVLQTQALPPARLGPLVEPVLAALADHCLTMQPQPQQAPPRQQQQQQQLHGGQGGSSNGSSNSARAGQAPAAPWAGSAMVVLQALRTVRHLLRQLPTQAAAAAEGWAPRVWSLMLALPPPPAPPHAPVQRGAYRQVREEAVALTAALAEVMDAARGRAHAAAAVRARRAAARACATAGPEEEAGEGEEGEGEVDSKAAAREAAAAELVARQMGSRLEAGMAAELEQLLSAVHRLPRATPPSAAALEGALAALAAWGPAAAVLGGEFLRNGRLGQRLLDAVKPCFTCRCTPALAVHAFAAWRPLCALMHRLGSLPTLLTHGPGSAGPGPDGGYWGWDCASGANGGGSGLTASDLLRARLVMSPIDYALKNDRRPEVRRAALEAWLQLVPLLAQPFATAPRQHPQQHQHQQPEPEPEPEPRQGLAEAAGAGGRGIAEAPSSPGAAAGAQAGGVLGGLVPALSAAVAALEAAPLLPLTSLLAGVAPPGSGAAGGAVHGGDGGGGGGDGAAGGVLAGCRTPGRACQGTPMTAQASRDAAASPAPTPVAEPPPASGDAAVAPRRHPQLGLAWSGLLPDVWAVVLAPAAKLIMEQAAAALTGGAGGGGNGGATAATSSSAASALSSEDRAAAELQSRHMESLQAVLRTLHATLCPPTLRQTLELLAAAMAPAPQRPNPTSSTVTAQQQQQQLQPATATTASFSGAASTGTGATAAAAAPAPPPALEEMDAAGLAAAAATAAATAAAAAAVGAVAAKPDANRAGGTGHVSASSGPSVGHGGGGAAAAAAAAGPAALVAAAPELWASLLRRSYACLLAVTAAETVRQAATAAATARAAVELHVATDPAGGGRAPLGACLTGLAAAWQAWRQLVAVVLPLLAVAAPPSQKDDSAAVAAAVASAKGGHGGGAVSGSGGGAGAGPAAAWSLWLQLSRGTAVLAAAAPAAAEADSLATERQRSFLRALLCRQAGPALALPLAALLQLPPASAALGSSAAALDAFSPAAVADAADGGGVTEPVAMQPGATTPLKGLGKALAAAATAAAAAAAAGGAQPQSPQPQVMQVVVETWLAVGRSLGPLERAGPGEGRPLQPGQQQQPGQQQGPQPREGGVRGEREPGVQAQEDAWWWWRGQLQPLLRRVCSAGGGSATAAAATAMAAVCCPLLQRQLAAGGAGGARASRRHQRTPPPSPRRTATPPPSPRLGASGLQPSLFGLADSATAASAGAVSTNQGDGVCPYALAVWEAGAGHLAATATPGAGEGAGAGAEAPPAVAAAELVPWEGGQASNRRREAAAAAVAALLTAPLEALLAPPPPPPGRTSTAATVAATAAATAAATAAATAEQMLLSSPPPGMAAALAARWEALLMALLHCSRRAQLGVAAAHGREAGGRGASTRADAVLSAAAEVGQRIIALLAALTAALRGTRTSTGAGTGTGPGGGAAGGDGVEPAAFGHSRCSEQGVPGDAWQVAAAATTCLARQLARLAEAPMPAPGVTAAAAVAGLRRGGSLTPRGSAGTPGGGGSGGTTPRATATAAGAASVALSGQRTGGGAAASGGGASIVPELPAALLAALMAAATAAARRVDALQPSWFRSPAAAALAAALDAVPEALMPLVALPYGAGAGSPVDSVVSRGTTSSGGGGGGDGGSGSGGAVAAAAAATLTAALQCLAEPLLDVVTHLLPVTRRCGSSGGSSSGGGCGNGGALSEVHVAGAVTALLALLSRLRRRHGLDVTAHVDSLSPLLAACLRSAKQPATAATVAAGSVEAEAPQPPPACPATPPPVLVPACLLAVEALLQGRPPPPHKLPAPLAVHLAAAALATQQQSYALAQTYPWAAAAAAAAVARPTAARARGGAAAAAADILLPALFVFVCDDGAAGSLAGDGSAIGGGGGGAGPHGACMPDLVMPPAVQYALEELSWQGDFMPPDSQIEVGLGAMAAAAAAAAGGHGGRGAGAAGAVGAAGAARGLLARMQQQERQRREDEARAREAAAAEAARRTAALEVVGATAGGAAAGSKRPLFSVDASQSEFVRITRATAAAAAAPAGPVEAPAAAAAAAAAGASGAAAVGAAAMESVECSPPRAKKRRHVFTNSRLDASQAVHVGLIGAGSESQEDERAPPPPPETHQPRQLHPPTPAAAVGAAAPIAGTATEAATGAAAAAAAAARGAMDVDADAGAGASAGAAATAGVAVGQVVDLTASEPPSPAPGGPDDRLQQGQQLERPVRRYSAAEAGPLPEADMEALPPQLQPQQQLQQPVPLAPRDTNAVIGSPGSAAAAAEAAAAAARRQRQRSSEKGNGASQDSREDKVAASRDAGDGGGVGGADAHGNVDGHGVGLDWVPDSLDPQDGLDAPPHPNPHPNPHPSNPQQQAAATAAAALSAAVAAAAGGGFDGASQLEMEEVDEAEEAELGRARPGRGGRSRRPAVLAGAAAGGPVAAAVSVAAVDGVDELEVDTTQGPAAPAGRRPAARGPAQAQAEQAPKRRGSAVNSEADGAEGKEPAAAAAAALKRRRLPHVGADGADTAPAAAAAAAAAAVAAGCSRQHEEVDRPPTPCVGEGLMGTPAEAAADAAAGADTAMLDDAAAGAGAGAGAGADAGAGADAAAADASVAAAALDATCAVGPAGAAAVRAPAGAADTAAHAAAAATGGAAGSAAGQAAGSVPVAGDAAAAAASAGAAFRHLWPLMTRLHAEMRAAGPDGVAAAALEAVRCSHGGGDAGAGTLVGAAGAASAAGGPAGAAEAARGGPGPDARERICVASGQMLLLWGEMWQMVGAGMVRLSQR*
Cre02.g147300	-	Other	Not_Chloroplast	0.451488	Not_Mitochondrial	0.00599226	Not_Secretory	0.00916344	not_known	-	not_known	-	not_known	-	MGQCSSRRTLPGQQQEGRPRESVESQESEEEHCTELAPTVPRRRGVVLDSASRVQPAVQAPRLEHEEYKLAAVRGSVDDATCAALLALRLGRGSSVRGMMKDGRTSDASEGASSCSRASGSHDSNARAQAGKAELHSSAHLSPLPENESVLLASKTVGSDMEARSEARGDPAAQQGGDTCTQHDNNPGQGHHASAGTAGADEAKAVVHGFARLDAASKRRPVDAGDIFEAELGLMPNSLSMAVTGPAPKVPTRA*
Cre02.g147301	-	Other	Not_Chloroplast	0.452473	Not_Mitochondrial	0.0421678	Not_Secretory	0.0086693	not_known	-	not_known	-	not_known	-	MERRAFDGVGGYSETRADAGSHTTVREERPSACLGMQPAKRQRVMRFEPAHATTLCGPALPCTTWHCNLDDSFTPAACASTTASPGRSSWIPRELLCNFEVSSAQPSVPAEPSPCRNASRTSSFCLSSSAGTAWGPALCRVTTSRDEAVIAAVSKEEHSVTGPAAPAAPGCWQHLPSPVTRLLNRLECPEEWMTRVHPALGLSSPDTLRLALHTWRRVQLPVTMLVHVRAQAVPGSSGRAAASAAAPVHALRCGPASSSGSLGGSSGCGGSSSPAPFAPAATAACPSSSWPAAVLATSRRVRTERAFAAACMRLAAKLQEQREVTRMVTEPLATASGTSGRIIMNAEVCVLRWLDWDLLAGFVPEDAHLICGVGWD*
Cre02.g147302	-	Chloroplast	Chloroplast	0.55478	Not_Mitochondrial	0.0044136	Not_Secretory	0.00945148	not_known	-	not_known	-	not_known	-	MQSIYSHALQRRPFQGSSIGRKAVSPAQPISCPANASRSTVAMSAAAAPAGAVKVDTTLNPLVASVKPSKTMALTDLATSMKESGIDVIGLAAGEPDFDTPAAIVEAGVAALRQGYTRYTPNTGTSALRKAICKKLKEDNGLEYSPDEIVVSNGAKQSIWQAVLATCSPGDEVVIPAPYWVSYTEMARLANATPVVVPTTPEQGFLMSPQQLEAALTPKSRLLILCTPSNPTGAVYPKEHLEALAAVIAKHPRLLVLSDEIYEYITYAPATHVSFGALPGMFERTLTVNGFSKAYAMTGWRLGYLAAPKHYAKAAAIIQSQSTSGASSISQQAALAALALGPGGGEPVQAMVRAFRERRDYVSARLKAIPGVNLAEPAGAFYVLPEMSAFFGPGAAAQGFGAVPDSDTFCRYLIEVANVAVVPGDAFGADSCIRISYAASLETLGKALDRIAAALDPAVYTLRTDRQ*
Cre02.g147350	-	Other	Not_Chloroplast	0.452223	Not_Mitochondrial	0.00767931	Not_Secretory	0.00927914	not_known	-	not_known	-	not_known	-	MGGCLSSQDLLVGYGDDVSHLRPRAEPEAEAETTAAKAGKSFAISKRYENEVQEGGQRRTAAEAQEAFSRRSAAAQSKGSFVEAVLTTESSRESMEDQVAWRGAPVPPPAHAARGGGEAGPGVAAAAGAGEASGDGGGEDELAAVADVSSQDSFELARAATARELTALSRSFRQGNAPAWHNDDDGGASAGAGSGENDADMDGGADAADVRGRESRWRKDAGRGLQGGAAEGGGSSTPRRARGNDPQSWPRLQGQQTADALVVRDRNDDEVAAAAAAAAAAAAAAAAGDDGGNDRDEVCPVGPGVGDGSSQPLVRLPAGVQAAVADALAAEAAAGAAAGEEPFWGVPAAGQVLPGGVEASGGRSGPGVAGAGAGVSAAEVAAGSRSGRSRGHRHSETSFMDQRQQQQQQQQQQQQAVAAAVGGDTDSPGRPGGRAGRSSDVGFYFDEARRMAAAVAGAGRTQSQPGELLPDGGGGGSAQRHGVVPVRHNLLESPLGRQLASRGGDGSGAAGGRGGGGRVDYTPSPQAIRQPSRGNLLPSPQPHMRVGVQYGHRGSGGGSGLTSGSATPPAGVSGARPQPYSANVISRSGGAAALLASPTGGGGAGGSLGQWAFAAPAAPAAVNGGLPYRGYGVGQLDEQESDGPQAVAVQRLDYQPQPSAGNGGRSTVPGVVTVTDAPPRSYQSPLAASASSRVQSPHRAVGGAAAPFRALPSSTRSSDSLQAAARTTNGSLALGARAGGGGGVGAVGIMSHDRPHGVMSPQGSVHAGATAAAAAAAAAAAEPRSARLAGAVFGAAGSVGAHSATAADVHAALRHMSSSSELTDRPVSGAGVGSSTRHNSQQQQQQQQQHAVAASWQQGMPARLTSPQLAAKPVSSGSRQPSPGGSRLKLLASTTTGSAASNLPHSDSRGSLLLSHLQSRLDDQSRGTASEPGAAPAGGRSGGGGWDFTKKASHEQLPMSGVISGALPGSARGSADGGGSVHGGSGGGAGGGGGASRMTERASRLLASLHRLGAVAPVSGGQQQ*
Cre02.g147450	-	Secretory	Not_Chloroplast	0.457322	Not_Mitochondrial	0.00420781	Secretory	0.915896	not_known	-	not_known	-	not_known	-	MPPKAAEVAEPPSRWEKFRLFIIKNFLPLAFLIALTWALAWPVPGRYLAEITVLGNVKIMQVVPMAVVFLITGLQLDTAAMKRALALRNAPSIVYGFLAILLITPCLGFLFLEIPLRPYEFSIGLTVFCVAPTTLGVGVALTVACGGNDAVALLLTVGTNALAVVTMPPELRLLLHGVQDPNPVTASPPLPPAPSPLGAYSNGTGGSAWPPPPPSPPPGSAEDQSFNMAVSITDLLIKLAITVLVPFIIGKCLREAFPAVLHFVKSNRVPLSLFSTSCLAFVVWQTLSSARDLLLEQSAGPVLAMMGLSVGMHLVYLLFNYLVVWFLLRPPLKEAVAVVIMASQKSAPVAVTVIAYLVKSTQQQGLLALPAVVGQLAQIFIGSGLAAWLSGVVKRNDALEKAKAALAAAEAEAAAAEALEAGTALPPPGDGGSSPGAPPVAGGPPAAAPADGVPVEGLPVAAARAAVGIAAGVATAVPPKAALESETRAAAAAAAAEPKAAGKWSGCWPRGGAATSAPAEAVAASAAAAAAAPALAALTAPAAAALTQPAACGEVQLPTHARGAGAGRSGSGGGSGSGGASRSGSARAGSALAVTADADAGVGGGANGSGTVTGSDMEFAALAAISAVPSVKVK*
Cre02.g147500	-	Chloroplast	Chloroplast	0.553991	Not_Mitochondrial	0.0402577	Not_Secretory	0.008904	not_known	-	not_known	-	not_known	-	MANLTTGSGAGIWVNAPARRACQILAPRLATPPGSLRGSGASTASAHAAAPAPRRQHPRRSQEPRARSVLVRTSEHWWEDEEEFDAITEIVIPKQLHLAVVATGAGTSQVDWVVVSEAAEAAVKSNAGGKFASGFTGQPSKAHADALWSRLGQDGAPFFKKCRVRDSLSTLEAADASAEQVSSAAEALWTELCGQTWRPELDYGVAGGDANPTDQLLLACNSLAAERLLAHAGLAADAAARAAGYVRVAVPGYNAAEAAAPLESWRQLGPHLADGASAKAGMASAAR*
Cre02.g147550	-	Other	Not_Chloroplast	0.449074	Not_Mitochondrial	0.00386672	Not_Secretory	0.00905927	not_known	-	not_known	-	not_known	-	MARVQVSKAAAEEFTESTEDDSPAESDSRDSEYAPDLDEEVDASGTGEDDLDDDGDEDAFAKHVEEAEAYTDGDYVDEEEEMEADEEQGPAQDDQTPAGPAGGRRATAAEQMDVDDGGDGEGWEGEDGFDDDHLEQEQQERDADEYPDQQVPEGELDDPLAKPAPQLREEDMQRNPRDVRDPDTGAPRPFRWDLYKGDAGVLEAAVRSGSAIIVGVRLGRLVHRKGQPRLYRMRLPRTASVLLVKRELSRRFSKGQVWPSFIRLRKVVHKKVPGPAGPAGAAAAAAVQWLVELPDFAPVPEAGEGAGAVPPAPEASLNECGVGPGSELVMDVQWGDYFECLRVADRVHVARELWRQNERVAKARAAAEQQQRQQLLQQQQQQQQQQQQQQRQQQQQQQQQPQKRRLQQGRPQQPRRWEDSPLQQRRGGAAGVTAAAAGAADAGGAGGAYGAYGAPAATAPVRSPVRAGGQTRRPRQRWSVEETCTFLRYMLLEECSMSWSTVIHYDAERGGGVLASRTPVDLKDRWRTVMKHVEDGFSNVSAWGASTGLRDRQLQELARRAYERYKERTRQWPLG*
Cre02.g147600	-	Other	Not_Chloroplast	0.45595	Not_Mitochondrial	0.00579142	Not_Secretory	0.00870736	not_known	-	not_known	-	not_known	-	MAGRTHSDIHTARDHLGLRRLEESTLGGRSMVQQRAEAACTDGTSQELGHSAPGGQRSSSVPRGLGTSSRRVLIQIDADATAGHGGSSLTDTGSASGTASSPRAAHNALVATAAASRARTESSPKRLPAAAGGMSTGGLPSLATTSASAGSNNQGSSSVVAAANGNTTSRFGRQQQQLSLALAGPAAGTAASGAASFHTAASGGGGGGRAEGVTLAFLRGLLAAGAVPTGATLRDVWRDLVLPATRAARVAYTELLPLATEASVSGSGSGTGSGSGSGSGSGSGSGSGTDPAATGAQPYRGRATHVLLASWDDTLWDVVAALEAYGCQQGGGGGGGGGGGGGAGAGDGWASRHCSSPPNRSGAGVTTGTFVVWMDVFAVDWWRGQQHAAAGASAATAVTGWGAVESSASSRRLLLHEAADNSQQLLPSQQHLDATSVERARSLPAAIAAAPQGVLLLPGREGSGLRCHACSLAAWLAVRRGVPLVLLPPPAGADAHTHTSAGAYMLGLPDLRLSAAALSGLVVSTKAAEAAEGALGSSPTGGGAAGGSEASEEVRAQRLMREGVGLESALTAGLIVASDPQPTRTLREGVTEAASAAAAAAVALLLQPGAASPLPSSPLRSPPLAMAPPPSLALPHAHAPLSTTTSRKDLFAPVSGAGNGAAAAPPPAAGVNVPAPPLLAAMAASSFHSRSRRRFGSTGAPPADYPHQHSTAPGAADAPPAAALPSSLDVTGGGGSAGSRTNSRRCLSVTAPGEQCQHHPHPQAASTSPPGAASANGSCLTPPRQHCSPLRPPRSLAPLQPSGSGSPGPNSGSGGGGGGMDLGGGSSISGMLHSPRGGRVLLPLPSSRFGAQSDHSSSDLRQPVDSSTAPAPQLSPPAAATGGSSSLSEPLPTLRSPPLQPHPHAAGHMGGGEDCWFGSARGSASGVPVLAAITESSSTMDAAAAAAAAGRASSGLGSAAALPLPPPSHDRPRPPGCLPPRYSDSPNAGSAVLRRGGSGAGTGAGGPRLRRVGSYAAYDPSDAPALAAAAAAAVAGGESVDGGVGGAAVMRARRRLRQCLVVPDEELSLPVAARAYNGNGNGGAGGQPSALAARRSSGAGANRRSSARHSWNGSGSMAELMSRGTRSSASGAEEAGDDDHDGFETDDSLGLLQSYTDLDAETVANLGAGGVRAAANAAAATHAAAMAAGSGAASGGSGRGGLPPRLLPPRPPGMVAAAAAAAAAEEAAGVAGLTTSPPQQQQQQIQHQLAASLSFRVAAGFRAGASGGGAGSRDCTPPPLRPAGLTRQGSNATAHGSISTNTKPTSIPLANASIHINSPTNTGNGNGNSSYRQLPPELSRPLAAAFLAVALCPQPPSAAAAAAQIAASGSSTPQQPGVWLPPPLFAAVAPAPQPTNGGGRSPQAAPAAAAAATPPPPPLLNAGVRLARQCLASARSSRGTNHPDTARCAMALGVLLHVTGWSGGGSAGDDGVGGSREARAVGSSNGSSSFSLRAPPAAGRASANSSPCRPLRPQQQQQQQMQQQPAQLTLGAAASTDARRYGSPAAGRPHGLSPGAAALGGGGFTGVGGFSAGPAASSGMSPVRLRPSAAGGGGGLLLGAAAGGGGPGSRTASPARMLAAPPPPASVSSAAAAAVTGCSSPGAMGDSSSSNGGGSNEAEALLAGAAATLERWLGAAHVEVLAARGALGGVLLAAGRYDEAAGLLRRALAAVGGSSGTTPTSAAPASAPGAAAVVAARLDLAAALAGASRLRESKVLLQEVLEELQEGLGDEAAAAGTRATRHPQHHHHHHYHHPPQRASVSAPGCSEFAAAPGAASDMSTVKRRELMARAACQLASLHSAAGAGDAARRMYAQALQGFKAVYGRRHTVTTGCRLAYAAELARGRQYGAALGQYRQLLQQAGEEHGPGSAAAARLSRLMGELEEEAEEAGLELGEEEEEDE*
Cre02.g147650	MPI1	Secretory	Not_Chloroplast	0.453046	Not_Mitochondrial	0.00526923	Secretory	0.755689	not_known	-	not_known	-	not_known	-	MLQLRCAAQNYDWGRKYQDSEVAKLAHANGNEVDESKPFAELWMGAHPNGPSKVAATGESLASLLAAHPAALLGARVAEHFGQLPYLFKVLSVSKALSIQSHPDKQLAERLHAEHPKMYADPNHKPEMALALSDFEALCGFSTTAELQARLAATPELAGLVGAEQVAALAALPAGAAGQDHPAAKQALKSAFTHLMTAPPAAVTEAVRSLVARLEAAQAAGAALSEHEALALRLNAQFPDDVGIFSAFFLNIVRLPAGSAIYLPANEPHAYLAGELVECMAASDNVIRAGLTPKFKHADVLCESLTYRQGLPDVLEGSPAGPGGSVRVYQPPFEEFELQKLEVSGGEVALAASQGPRILLVTAGEAEVAAGGGGLPAALEAVKEVERGGVLRRGSIVLLAPGVEFAVRRAEELVGWMAAVNSAFFAIDGAKQGAAAGTGAAEEEKEVATV*
Cre02.g147700	-	Chloroplast	Chloroplast	0.502267	Not_Mitochondrial	0.00805905	Not_Secretory	0.00865936	not_known	-	not_known	-	not_known	-	MPTLWLRLPAAAPAPPPVTKADPNLPPAELLHSSFAKAASQRKHLRAARAASDAAAAAVAAAASEGVVLLINAVVLDTQAGAYLPGIQRVALRDGVIAAIGPMPGQEQALASQQSQQSQQEAEESQVAEVQLVEEAAAAPAAPPPPAVTAKEAEVEAEVEVEGGVVATQQAEMEVAANLLAGLKTLPSDPRGPLTGAPAVIVDCAGAVLMPGMCDAHVHVTAVTADLAALQSHSEAYVAARAGAILGGMLARGFTTVRDAGGADFGLAQAVEEGVVLGPKILFTGHALSQTGGHGDFRGRGEDACACGAALRGIGRVCDGIPEVRKAARDELRRGAHCIKIMASGGVASPTDRLTNTQFSESELKAIVEEAEAAGTYVCAHAYTPAAILRAVRCGVRSVEHGNYLDPHTATEMTFRGAYLVPTLVTYQELARGGEAAGMPKELVAKVGNALEAGLRSLAVARDHGVVMCFGSDLLGDLHPAQADELCLRARVLPAVEVVKSATVHCAELFNATLTLGRVRPGFSADLLLLAPGVDPLADVAALAAPGGTGVAAVWREGLLAKAPYAPGRLPALQQGAHGELLALGDWWEHNERLFAAA*
Cre02.g147750	FAP209	Other	Not_Chloroplast	0.453584	Not_Mitochondrial	0.00453784	Not_Secretory	0.00900613	not_known	-	not_known	-	not_known	-	MASTRPLSGVSAGDQSARSHISVSSAYYQDNSAVLSLANVKGASDRPVSALINHLVDANYDTYDNRKVIHSNTHTYSMFHYRASESQAAAAAGPALGSTSGSVTGGSGTGNFTRRSTDASFTGSSLRFSGTGSGSGAGGYWLGGTGRTESGSGASGTGSAGFYGGQPIAPYSGGPPPQPDWGGVASGRSLAASSRATSALSSGGGGGGGSVCFSTAGGAGCMPVGGSELEVVALYDANFQAANARGQHGVPLRVPAPAHIGPLSYVYRWYCKRATQFVGAVGPADVPDAPALPPSEKEAASRRGSSSGAATTSPAPAPRVSGNGSAAASGLPPPGSASPRRAASTGLPSAYTVAKQTLAGVSDAPTSSPLPSRPAAAPAASAAGAAAAAAGIGPPRTTSGRRLNRAVDPVMNLHELMDLLEDLQVVPHAASRADVTRLFNISRQAAPNGSTAAVAGAGVGSAAAGGRPPTAPPAPGLPHAPPRPGTAGALGGGGGGGGGGGGGGGRSGSPGVGVVVKAQPHPDEIRYPAFLDFLVRLAVAIGCCDAKPSPAPAPAPPPPAPPAPKPSAPSSGRTSLNGAAGDPGLGTSFGRTPEPKPSLEAMSRGWTRSVAAEEAGAAVRRLLGRMRLSRTDLLGLKQRLDALARMAGEAGARAKSNKLLYVTGPSALEAAAGVQVAAAPPATGPLRPAPAPGAPPLPAGAAAGTTYGAPPAWCVTSPTPAPAYLLALLASEDRGDGGEYRPAWREFGAAAIDLGLLAPGELRLCRLVLLNRGVHQMSVRVESAGAPFCRCSYSGLQAMPPGMPKHVEVSVQMAEPGEVLGELRLVYTSARDRYREEREVAVPVYGMVGLPGGGAEGGGTGGSAGRQRGAGGGGGGSGVAAGGSGGAGTARRMVPTTAAERKVIAAKTAWEGLLPASVAAAAVLAGPLPHNAPRRASSSVGAGSLMGWPEGSVAGGSAGLTGGSRGSSRMSGANMGMGGGYWGGGSAGTGGGWFRGSRTGSHNGDSWYGELGAGSVGGGEAAATAAASGEDRGGAAAVGGGSVPPLALPGSGVPAPSRPLAEAAAAAAPTEQGTWPPGHVTDTYHARGSADGVALPEGQQQEHQHEHGQDEAGGPPGLARRVSFHDGYER*
Cre02.g147800	SEC14	Secretory	Not_Chloroplast	0.451287	Not_Mitochondrial	0.00399909	Secretory	0.839358	not_known	-	not_known	-	not_known	-	MPKAHPPPGSPLKPQCRRDYVPEQGLDDWGLTSEQQDTYVELFRRQLVEKDPELWDPEKHDYYTLRRFLRARTYNLQLATEMWVNHIQWCRDLDIDNLLQNFNFPERDEILKYFPQGYHKVDKQGRPVYVQQVGGLNIAQLKKVADEDRLFMFHLFEYERVCKVVLPFCSRLAGRKIETTFNIMDVKGMGLSQVTGDALKMFQRIAKADQDNFPEMLGHICIINAPAVFRLIWNMAKGFIDVRTQGKIEILGANYKSELLKWIDEDSLMAMFGGSSAGTLAEDVGPWNDPELMASVGLDLEDLKHGIIPRPAAPIDRPYNLILQQQQQQQQAEAEAGATAVNATAGAEGGFMVRDNPEFGAEDDHPHNAAGSAPAPRGMNTAAPRSASTAGPAGAAPTTLPSPTAPALANGGPQGHGELYKLLAAKQAALRHQLTVTAAGLKAAAATTANGGHGSMAAASAAGVGSAADDALLAGDAPMGQGVGEGSVLHRMQVLERSLATMMEAQALTMQQLAALAAAHKEAAARQGGAAAAAQAAARAAAAPPPQPKCGCSIM*
Cre02.g147850	HSLU2,HUV2	Mitochondrial	Not_Chloroplast	0.481249	Mitochondrial	0.959985	Not_Secretory	0.00858024	not_known	-	not_known	-	not_known	-	MLNTSAGAAARILAAAGAAGPACGASAAASGLAALSTASSGRLAAATGSHSPAANRAEAGACRCSSGSGCAACRAPGGASPSGARPTPTGATGASSSASTSSSRGSHVILGTGPRLGVATRGGSGLAAALAGLAASPSPLAATAAGLLSPSSMLQPGSTSSSSWGAARCVHAPAAASPPPDGASTDQLSLAALAAGLWEELSGGRDEGLTPAAIVAALDRHIVGQAAAKRAVAVALRNRWRRQRVEPAAFRDEIMPKNILMVGPTGCGKTEVARRLAKLADAPFVKVEATKYTELGYVGRDVEEIVKELVEAALVLVRSRAKERLAVASAARAEEVIVRALVGPHAAADIVDSFREMYRRGDLDSHTVDIEASLLEGAGGGAGGAGGPFGGGGPGGGGRMDLGPGSVILLDKLFARPGPPGGDRAGGGGGGGPGMGGMGGGFGPGGGGRGGSGYKKTLKVSEARSRLEEAEAEKLLSSEAVTREALRAAEQDGIVFIDEIDKIVEPSSGRVVSGGVSSEGVQRDLLPIIEGCTVPTKHGPVSTEHVLFICSGAFHTAKPSDMLAELQGRLPIRVELQGLTAADFHRILTEPDNNMIRQQQELLGTEGVRLTFTDGAVRAAASLAEQANRLLDNIGARRLHTILERVLAEISFTAPERAAEARAAGLDAFEYVVDEAMVHARLDDLLKKQDLSRYVL*
Cre02.g147900	PYK5	Other	Not_Chloroplast	0.458515	Not_Mitochondrial	0.00566096	Not_Secretory	0.06629	not_known	-	not_known	-	not_known	-	MATNHVFFEPPKSLLSILEEDKDLSVPALTKLGCTLGPQSRTVEVLEDLLRAGMTVARFDFSWGSMEYHQETLDNLRIAMRNTKRLCCTMLDTMGPEIIVLNRPEAPISLTAGQTLTLTCNKSVAASETVLPISYPSLAGTGLAPGSQVFVGQYLFTGSETSSVYLTVQEVKGDEAVCTCNNTCILEGLALTVHIAHMRNEAPILADSDMSAIRQWGAANKIDYVCLSFTRNAADIGVVRAVLDSCGLEQTRVMAKIENLEGLVHAGDIVEAADSVLLSRGNLGICLDAEKMFLAQKKLLRACNLAGKPVMVTRVVDTMTDAPRPTRAEATDVANLVLDGADGILLGSETFRGKYAVSTVKTVCAICKQAELCFDNQSYYRSLMEYFGCYTLHPNLGKREALASSAVRAAAKINAALIIVFTVTGQTARLVAKYKPACPILTVVTSAHEAKAHNNDRYSLSGSGVNLVAAGEGGEEASNPVKRRKVVCPDIKSDGLKWTLLGEVQARQCMLYRGVLPIMADPDFSLPGGAILDYAIAYAKQVGMVRSGDKVVVSQCPRTGYSDVMEEAGVVKLITVDDHVIPGSAMTFNHPLFVIGSMETLNKQND*
Cre03.g143687	-	Other	Not_Chloroplast	0.451814	Not_Mitochondrial	0.0114559	Not_Secretory	0.00919472	not_known	-	not_known	-	not_known	-	MRQGWKGAAGAVGKGVEAEGSEGDAGKEGTVVEGITAFMHRFQSTSCCSDDGVCVVAY*
Cre03.g143707	-	Other	Not_Chloroplast	0.45441	Not_Mitochondrial	0.0284447	Not_Secretory	0.00901199	not_known	-	not_known	-	not_known	-	MPQSYMCLFDFSPRSPAPPQRCLVFAIVVGILRFCRRGGGGGGGSGGGGRSSFSGIGGRFGGGGALAEEAVECAPVDGGRCGVGRVETGEGAVRDEELTEVAGEFKEGLNQSEG*
Cre03.g143727	-	Chloroplast	Chloroplast	0.553794	Not_Mitochondrial	0.0117039	Not_Secretory	0.0088468	not_known	-	not_known	-	not_known	-	MEQAGMGICTPAARAPGPSVCSSACGVAGRPATVWPGRVQFWSPDSRYSMPATLMELTGSKSKPERACDYVREGGALLVQEIMAGREGWLQADLSGKARMLLEIAALEGAPTPGTLAANNPTYNYAVRAFEDAAQELTNKAVAQQLAEARAQAQQLAEAQAQAQQLAEAQAQAQQLAEAQAQAPAVQGWSPEDQQPGGSAGPPEYVPATELTEAGSDAGTDTMQDTKQLGAASTRTSEPPARRVPASLTQQRMAGEVSNSGASGDTCGRTVAVSGIDGSSSGRAWASSGAASGSLPAPPARAAQRSSARLAAPRGQRNVTGPGQEPIGARPAKKKRRPPSLEQLPSPERSEDAAPPAARDEATTEIYRCEVKEVPPALLCGLGLAAVRLPATLTRLINPRLIAELASLADKRGEQIFQRISALQGVQTEIRMSVGTGQRVQVLWKDLAGSAGLLALCDKLRPLLEEVVTAADPKGELGLHLEDAVLLANLPGTRPVAEQVPHHDMAPGEPGWFIMLALQPASLLVAQASQHEILLWGRAYTAAKEAGRTAAVLKDLCASTPHRRLVRLQLPVG*
Cre03.g143747	-	Other	Not_Chloroplast	0.456475	Not_Mitochondrial	0.0197175	Not_Secretory	0.0457395	not_known	-	not_known	-	not_known	-	MGSITAQWQMGCGQEPVVLAGQTGAAWSRTTRMERRGSVSLCFPKGLSLGSGLIGHVTRYKRLLVEDLQLASVQFQAEDRAYWTTLVVLQIHQRHF*
Cre03.g143767	-	Other	Not_Chloroplast	0.455454	Not_Mitochondrial	0.00844445	Not_Secretory	0.00900556	not_known	-	not_known	-	not_known	-	MYGRIAIAAICCQLCACVSAGRQSFTNIWTGHEKKTAINALLLMSTCSLMLLQVALMQSQRAVPMMHIWCRCTPHVTCKFWQT*
Cre03.g143787	-	Other	Not_Chloroplast	0.453444	Not_Mitochondrial	0.0166495	Not_Secretory	0.00907971	not_known	-	not_known	-	not_known	-	MFGSNGELLSGSQLEMLRVLRQQQEQQHHHQQQQQQQPQRQHQQPLTMLHQQQGTGDIGGPGVAAVAGFNHMGAVGQLSRGSHSHAMSRAAAGLHSEGLAHSGLGRSMEDQASGLQALAEDEGMATAHAVRRGAASVAAASAAASAAHHSMATGAGTSPAHVSGLFAQDGVASQLLLRMARMPGGPGVRGAALGHLLRHLQPANGHSADGQDTAGDIDAGPADGHHLRRQQQQQQQQQLEQQQPRAWPPAVATRLGEGALLSAADAHDTLAALRSRRRSDADADMEPDKGGPHLMSHAWEQHQRQLRSMEVDHRRGLAVGTSFHSRTEDLAIGVRAHRHTGGLLGRVSVTAGRDAALASGQDEVHVQGAAQARPSSVPAVQPWPRKRASGSGLEMGQHGEGVIAVGGAQAGASAPREQQRAHSSAAADHDSDVEEVPPPQHTAVGHENAPRRLHEPGVGTGAASEWRPPVWSGEPSVLTEQLRKAVPFLLAAGKRFEPMAAKVLQQIRDRRLQPEQSGQKPMPSTHELQQQQQQQKQQHILQHHADAESDQAGPDRRRGSLDRTPPRKLQATQRSVPTTAQPDSAPQQRTQMPAPIRWHGQGAKQPVITQGRGVVVTARSDQPRLVTNKLPPQTRVLPGSGRTPPPVIRPGPGLPVPACGPLRGSVLAPSAATVAPTQLHQPAAAVAVRLSASVLPADAVVLSDVDVLLTTIGGLLTRAPAYGIVSITALLGLHAKLCVRRGVALSPWVLGQSRTLAAMQASARSRSADASALAACDTKLLLLLDMGAGGLGLDASRPPRVQQTCRRGAGGRSAGVLDTSQLGSWFVVHWWPDKEADEVLQGVGGTGGSGSCGRPQLESLHAFAARFLPQGVSGRAAAEDTAEAEQAVLELISVLPYPESSGVKGLEALRAALTSGSVQEHELLPLAQWWQGGPGPCSALGAAHGAAAEHQRLYNEQHVQALGDIDAQQDPGGSSGVFAALLLLAEAAVEPQPAKETAQEQSVSAPDTSVRQEGRNQNQPLSAHGAAQDAVDGGHEGSADDVATEQPQVEPPSESASPKLD*
Cre03.g143807	-	Mitochondrial	Not_Chloroplast	0.451626	Mitochondrial	0.732179	Not_Secretory	0.00887704	not_known	-	not_known	-	not_known	-	MAVSFAGPGPAAAHGAQRFVTSHLDAQPSNLGRGGGTTDTDTLALLLQAGATCLAMSCVVGYRLYRHLRSRPQNAHSSADEQLAAARAELRDKEQQLVALSAQLAGRRFSTDHSREIMCLHAKLRAAQEELVAAGSKCKAASERVARTACDLAVTEAELRAHRAQLQSATQQLQQLQSRLEDTHGELNLTRSQNLMMEREVAQLRRQLRDAAGQLEGHLAARAARATGLLDLDY*
Cre03.g143827	FBB7	Other	Not_Chloroplast	0.458427	Not_Mitochondrial	0.0049592	Not_Secretory	0.0094407	not_known	-	not_known	-	not_known	-	MNVPNAGGSSALGHHGAIISPTFAFGMDVGCRNCLWHLEGERMLWSVGAQVAMYNTISQEMRFIPLADRGARALVLAVASNCKYFAAVERVPGLDYDQVSVYSFGGEKRVKSLPQDAALSGSESARVECIDFSENSKFLLTQYGNPDWTLVVWRWYSGKVLARMRLDLSKPVLSAQFSPTDDMLLAVLTPNSVSQLRLDPDSDILRQMPAPPAWEAAHLTSMCWLAGNLMALVGSGGEVYVFQDASARITTRVEPIPSAASASALLLGHSHVGGGGSGGLGASEHLLAVTARGRGFIAAGTSGTVYFFDPPGVDQKRAGIRDLYALTRRLAVELPPGPPRPIIWLSVSAGEEEVAAVTAGGDLYVANMTLVAEREEKPIISVVGHDVLEGEPFRRVLGGFLTGRVMGLAAASSVPLVAAACLPSEPLSARTAAGQAAAAAASLSGVATGIEGGGSAPGTGPTRGGFTASGLRAPPPLPPQLRVWNYESRRCVVSFALEEDPTCLDMHPGGQLVLLGLYDKVAMYCIALEHLDQVYESHIKRATCVRFSNGGGMFAAVGRNNTITLTSTYPFRAQQQLGQLKGHATAVTELAFGSDDRMLVSAGVGGALYFWDLATLNRVVELEHVDKQSVYCGVAMCGHTRGAAVVRCLDGRVQQIANGKVEYEATCKGGPNAPSLMLGADKVYLAADDQGCVVSHAWPGEDLPPRPGFAALAPPPTHYQLHSAVGGGISRMALVPSRGLLFTANGDGTVLMSGVALVLGGVLLEAALAGGPGHGHSHAGSVRPSATNLTGPLAVGAAAGGGALAAPYMVTVPDERLQALRDKVVEVAMLVGSARSEAEYQAFRASQVLRDAITRLEGELAAARAAVAERDGLIARLTEDSRHVERRVVKELEGAHMSAAEELEALYEKRLAVEADKLRVMAAARDDAQYRAEEALRRLQEQHKLDIKDLHAAHAAQLVTVEARMATEAESRAEQDRFFAEYVKQAEEDFEDHSERINDKITAQAEAAESREQRLKADNNILKRTNLRLKADKTIDLKKMDKLTTDNTALREQAEELKLTIAKLTKELEERDAVNTDNYATIQQLRRKVQDLEKHKFVLSYKAETYAKALEPQEKEMSRLQSELEGHDRELLGHMSKMQVLSRHVAEKDTALRTLKSELAELKSKAGQMEAAINAFSQDLYEAMQQPDDRGPRGKSTRQKALDELVRRYCLGDMRVGGRDEAMEAAANAAAAETRVVLLQWRLEQERGSAKATQRATLHQNSQLLRELQVSQGDLRSLKDRYDAAWVALRELQSKYNLLERRWAASHGSVGAGGEVAREQDAEDVLSEGAGSVSVVSMAGRVPPSRPASGIPGAGAGERVLTGVQQALVKPGRGSLAAASTHHTHLQGSSGAKGTRPGSAALARPVSAGWGMYRSVGGQPAQSGLVSRGTPLRAYAELISSERQRMEELAVALAEGSAGLEAQQRALLGLREQLAANDEEAGLPGASWEAERGGLAFGGFSVVSEGRESLDEDKDERGEACPAGGGADTEAPVRGLDAGPASDAALRQTASTSLSTAVAGGRPSTAQPAAGRRWAGDSGSGGSGGGAAASTSPYHAPGLRGLSLGHSHNAKHRPFSARSGTGMSASFDASRVAAALRTRSTGASGEVRASSPSPVGLAASASPGGGSAGPRRRPTTAAGVGLRAFTDSSADRFRVPGASAEGELPF*
Cre03.g143847	-	Other	Not_Chloroplast	0.452729	Not_Mitochondrial	0.0194751	Not_Secretory	0.0366995	not_known	-	not_known	-	not_known	-	MRGLRAGFALALTGWAAFALLVPSRTKMGLLDVAKAPILNDVATDLNDPPTYIVSAARHGPIPESWKPRIRNAYPYLQPLLVAAGQGGDQQQKEVVAIVMDAATSLARSTPRWEVVHVQTHEDAAAGSPAGGVSGDTAVGLLEAVSTTKMMRFKDDIMVRLRLQQQQQQQDKEAAPGSDSGVVLRVDVRSASRVGKGDLGTNAARIKGFLGQLKEELQKHGIQILSS*
Cre03.g143867	-	Secretory	Not_Chloroplast	0.454153	Not_Mitochondrial	0.00381664	Secretory	0.951905	not_known	-	not_known	-	not_known	-	MNGRGAPFLVAACVLLLQLGALHGGSLPHISQCNFCFECEPTPPKASTRHRTVLDRGGGPKLGAGGAAGVADGLVGTLTDPKWATEPDTAYEAAAIASGIPGALVDPLSVQPEMIGPLDHEAKQRLPNCTRCTGCSTVLTDMHAAPVVAEGLEGLAFMHGKGATNGWLFFGKVAGGTRRFIVKVYCMPYSKAHGRPQECANEVYTERMRLMMAQVRLADECGAPGITPRVWVAPVEAIIPNGTFRGYHVRWHGLWMEEAPGITLHGLHTTRGAENAMYELLTKKMNKTQVIQQTVLDLLTAQCDRHSENVFITPAGDLTFIDNDRALGVVTRCGGDSMLLPGNRYHTQLRLGYWGPTMQYYKAHAGKPNFCTGPIDMRVVMDYRCYVPGGKIGVDYPPGLKSCMEALARHKTPDIMRRYGFSSRKPAEILLRRSRDMLTMGFEGALAHSPPRSAARYVYEAQPPCCGIVLDMRGTPRCAQCWKPIIEAQKDSVKDNSTAARVKEVLVREDE*
Cre03.g143887	-	Chloroplast	Chloroplast	0.531922	Not_Mitochondrial	0.00463544	Not_Secretory	0.00886566	N	validation	N	training	not_known	-	MLHHPRPFQSAAHSHKRKTTPLAQANRAFHLFRLAIPAIHSAVPSYSAAPRQQRLAQTHRAATLVRAVASPASAMVHTKDHGSVRAEVADLFRSALNTAYPNAGIEPVVAACNNAKNGDYQCNNAMALFGKLKGTENAPKAPRDVANAILAALPANDLISETSLAGPGFINIRLNKDALARRVGSMLTDGLAKFAPEGHAGKKVVIDFSSPNVAKEMHVGHLRSTIIGDTLCRVFEYCGSDVLRLNHVGDWGTQFGMLIEHMADTRKARVAAGGEDADKDEDVADLQELYRAAKKRFDEEEEFKTRAREAVTRLQSGDATSLASWQRICAASRREFEALYTRLGVTLQERGESFYNPMLKGIVDGLKETGVATIDDGATCVFVEGQSVPLIVQKSDGGFGYASTDMAALHHRLNEEKADWIIYVTDVGQSQHFELVFGAAKKAGWLKEAAGPKVSHVGFGLVLGEDGKRFRTRSGDLVRLVELLDEAKSRCAATIRERRQEAGEEIVEAEVEEAACAMGYGAVKYADLKNHRTTNYKFSFDDMLNLKGNTAVYLLYAHARIAGIVRKGGKDVYALAASTPVTLEHPKELELALHLTKLPEALEDAIEELAPNRITDYLYDLSEKFNSFYVDCKVLGSEQEASRLLLVEATAVVMRKCFELLGIKPLYRI*
Cre03.g143907	-	Other	Not_Chloroplast	0.453187	Not_Mitochondrial	0.00394829	Not_Secretory	0.00887378	not_known	-	not_known	-	not_known	-	MVDPTKSPEPAGGDGADAQATKRRRVGSASATPATTPPTSQLGPGGAVAGGAAVDGVDSRPGAAGPAVAAAPSGAVPIGKGAKVVGKGGNLVLRRGGDRGGGGGGEKARGGRGAGADDGAESGSILVQGKNGDVRLPLDIGTRVDCKWRDGAFHTVRVIERRNLGTPNDPRAWDYYVHYIGFNRRMDEWVTLPQLDLSTAEVEQPQEGPADKKGQKKKQAAEEHDSDSEHADFDPNALREHEEFTKVKNIETIELGRHQMDTWYFSPFPPEYKDCKKLYFCEFSLHFFKRRTQMLRHMKKCTMRHPPGNEIYRNNSVCMFEVDGKKEKAFCQNLCYLAKLFLDHKTLYYDVDLFLFYILCEIDERGAHIVGYFSKEKCSEEGYNLACILTLPAYQRKGYGKFLISMSYELSKLEGKVGTPERPLSDLGRVSYHGYWTRELLAILKDTEGSISIKELSEMTAIKPDDIINTFQTLGLIQYQKGQHVICAAPKLIEKHLKAAGGPGLVVDASKIVWTPYNAERDYADFGRR*
Cre03.g143927	-	Other	Not_Chloroplast	0.449674	Not_Mitochondrial	0.0043171	Not_Secretory	0.00902534	not_known	-	not_known	-	not_known	-	MSNRGRGRGNGSAYRSYDDYDDSYASPGPRSGRSGGGGRGYRGIGGDSSYFLQYGNAGPHGGPHGGLHGGPHGGPYGGPPGRGPPRAPYTAPQYQLVYVEQQQQQQQQQLQQPPQPHPHYRAYPYQYRQQQQQHSSGRNSYEGNRIYSAGGGAISGRSRPQFTPPPVVAAAAASAAASVGGGAIMPVGDRTPRPATLPRAPLTTSAGSGTGSVTPRQSTAAAAAAAAIDPDAPNNTSFMTPVFPQPPRTRTDSCSAWALMVEASCQQLEAVVGPFLEGALMELFGESWERELFGLDLTLPPFSAAACAALVAKCKQLHEKLPITIHKRVEAVAQATESLKSSPGSLAPEDVTAAHTAMRGMLHDCIKAAKMPSLLGAGSRQWRAFCLELLPHAESALLYYDMLLADCTDAATARQHVRAASAAEEGGAAALPAPAAAATAAATP*
Cre03.g143947	-	Chloroplast	Chloroplast	0.55573	Not_Mitochondrial	0.00373797	Not_Secretory	0.0087699	Y	training	N	training	N	training	MALLAARPHSARLRCAAEQRPRRSVRAGAVSVVAFKEEIKDWRVAEMVTHCHSYYDAVWSRGELSACDKLLEPNFVHRDMCSPAAWAGGGAAALHGATETSTGITVGPRAFKALVTELRTMYPDYFMRVEEVAVCDTHKVYVSWVSCGTQLEAPAVAAAAAAAVASPSSWLSTGGRVSPPTVAASALSGLSLAGSSSGAASSAAASGPPSYHNNLVRGVDMITFNLDRTRIKEINVFRQLTADERREVERRLAPTAPLEIRLARLHWDTAGQQAGEAGRQQQQPGGGIKAPKAQRGNSQQKARGWGLS*
Cre03.g143967	-	Other	Not_Chloroplast	0.454389	Not_Mitochondrial	0.0474079	Not_Secretory	0.00922291	not_known	-	not_known	-	not_known	-	MMELLHPTAAPKVQHKDKLAETKKQEAAVHEALKAQQKEAKIAKEQKRHEESHSFKEEREYNLELDPEGKHSKRAVKEQRELLKHAEKAATGAMCQHGVQRCKICFPRASEKEKHHEHERGPARGAEDEADA*
Cre03.g143987	-	Other	Not_Chloroplast	0.450856	Not_Mitochondrial	0.00471295	Not_Secretory	0.00901254	not_known	-	not_known	-	not_known	-	MNCDRPMLATLHAHDEQEESCCWICLGTDGILSNPCMCPRKVHPSCLARWQLQQAGRKEERSCRFCNASLPDWKQILAPALTGPSAVDPVMVVSLGGRAVRMRVRPGPEGMAKFRQQVRELFNIPAHVEFECSFKCKAPSGDMVQLEGLASYDAATHVASLTAAQRAAAAARRANSVPHHRVSAAGGSSSGAGTSAQQPYLDVHPADLQQYQQAPLHQQQQQQSMHVADLQHYHHPHPHCATPQQQPHLEAAHSAPQPLPQPLQYYTPATSLAAYPAGAPASTYPLPPLHSLFA*
Cre03.g144011	-	Other	Not_Chloroplast	0.456232	Not_Mitochondrial	0.00482016	Not_Secretory	0.00917145	not_known	-	not_known	-	not_known	-	MEAGGRPAVAVAVPCPSGGEERPLLLRLGGTGEMAAASTSTSGGGNDSDSSLATAAAAAAAASAAAAGAAACSRMGAAASASSASSASSASSSSAPEGVPLKAAAPDAGGACGAGAVAGSSSGGGTSPVGRRGAAAQATAHLALLLLLLLLGAAAARAALLVAHSGSSSSSSGRMGLPGSDVQAQGGGRGGGWLAAAAAWPSWGTTRGMPPGTAPAGGGEGAAAAAARGACQPHLPQPPVLGRHGGEDLGCGGCSGCGGGTPAAAGSGSSSGAAKSEGSGGGGRGSAAGQDRTWLLLGAGRINGGSGSGEPPAHERHPREALGPTVGNTRSSGSSGSGSSSSSGGALGLQAAAETRRPNPFAAVAADTSSAAPTTARAGAAAASPAGAPPDPPFASPGHLAYGYDPGGPDGVGRGGGGGWLYQHYFGRYLNGSSSSNSRGSGSGSSNSRAGGGGDGVWRGLQGRPPQLQQQEQKQDEREHLPTRGRRRQLLQTDSGSNNDSSGSSGSGSSGSVPPTSCAVMLRYGASVGDPLSSGPHPIFVASWAAVAAAAQLPPVQSWVLGWSFDAGERLLSAADVFSDTSAASAAGGPGAGGGGAGAGGVGGGSGNGTGSGAQPPLSLQVVLQEGYTNSSGQVSQQDVAVLGELGNGTLAPGGPQLSFLMFGRKGPTAAAAAAAGVQLAPPLSDTPTPSAANAGLPPFNASALPDYAGPPAAPLRVGPPGGVFLNNLHCVPLAQLVALAQEAAQRAAAANATSSSSGGGSGGGSPPPPPAQQPVAEPLLSQIPRVLQVDYMPITYVDSAGGGTTGAGGAGAGDGSSPGAAGSSPPPPALVVGNATVGPPRPTFFTQMYLKVSNPGSRRAVSLSEVQVQYYFNGPDESLDPNRQGAAAAGLADGGVDMSGGPGGAPPFRLVCSDTSPGLVGRCDSVVGRFRVGLPGVRGAQYYATIQFSPGAGWLAANDTAGNSSSTGNTSSSASPSPPPPAPPGSGPLLDYVELIVSIEPLVPYMRIDERKDYSFIDTPLAPRPDGTTTVAATVVAGEGGSSSGGDGSVQERLVLLRRPEPNPRIPAYLKGFIAWGSPPSSALPADTTSGGAAAGADGTGGTSPSPSPPPPSGPPGGFVNPFSAAGLPLPPGSSCQRSADGQLSCGVNMVYCCAAPATGPIATSIPSDWQSTTFRDLQQQWSSAAVAAAAQANGTSGPGPQAPQGQGPAPAAAASPSPGPSPAASPSPGNTTVGGGGAGGAPAAIATGSAPNTSTDTAAAASPAPGSAPNGSAVVAPQASEGGGKAGGGGGTAAIAGGVAGAAVAAALLAAALIALWRRRHRPAGAQEQRRRQKRGRGLAAASSGGEASGPEESDGGGATGAGRHRHRHAQEGAAAGGGGAGRPRRISQRFQGVDRRVSRYVSLLLGVRRSDTGGSDVSTTSTSSAASPSASASASATAAEQQRRRRAGLPGSAGGAVRPSGEVAGAAATAGSLGGARGGSRWELQPQQQGQGQRPRFTGSSSEGSDGSEAGGSEAGGGGGLTGGAALAAELQALQQQYPYSTEIHVTASEASELREVLDASWWQRGGNVRGVWGWGAAEAKMAAAGLLPLMAHPHAAAAAAAAGPAAAAALAALRKYPTLPSEALMAGIAALSRPGSGELRAAAAAVAITAAATRAGGGGGGVRTEGVWDGGGEGEAGGGGPGSEAGVGAPSSSRLAGSVGSSLLPAGLLLPLTAVDDDGVRLRILCRKAKTWTGRVADTWELLPEFFPHHPPKGGPAGAGAAPLPPGQLQPAQLLPPPPPGQEPGSPGGEARVGGGLLPRLPPLISKLLPRRRTLAAPLAAPLAAPLAAVPSARGLESQSPLADGAGAFEPGDRGEAAAPAAYHLHHHRSRPRDAPAPQLQPLPLPAPPRLGLAGGPAQSSRRLSPPFPAALGGGAAGSLLRGPAAAAAADAAALGGMGPGGGAGPGAVLPSVVLPSLSLAAVVAPPIQLDVDYAAEVEPFLGRLIGVGGFGRVYEGTFRGRRVAVKTVVIDSEAQRVALAREAQLCARFRNCERVVQLLAASLGLPQGAGASGTSSGGNTPGLSHPGAADGGTGGGPPGAAASRWSRGGGGPGGGSSVRSSAGGAGGLFGYGGSVDTSGGGGGHTPTGSTVAGGGGGQATYAGGGAASLFSEGTFAASGSLGGGGRGQPAHRPPATRLPPGAAAGGGGGSGQQQGDGSGGGVREGQPQTRPQTRPQHPAAAAAHSPPPQCHAALIMELCEGGNLGGRIHHPGMRRLDYMELLQLSRDVAEGLAYIHRYGVLHRDLKPGNVLLDSTGRAKIADFGISRMRDPFRSFISVTQQGGTPNYMAPELFNGTRVDEKSDLYSLGCIMYEAATRKVPFEHLVRGGGGGARGGGGGGGGAARGGGREPGGGRGGDEGGGGGGPGGGGGGGGGALPMGGLFAIILAVAIQGQRPPLPDSLPRGLSDLIRACWAEDPRTRPTAAQVVARLDALMEEERAARAARAAARRARPSRGTPASSGHSPSGLSADGSSSAIALLAPLGAAGAVRGSGAAGSAAGSSSANASPLPSIAPAPAPSPYALPPRRPEPSPLAPPAAAAAAGPDATRPPQPQQHLHHHHHHRRQAAAAAGMDHAFSAPPAHPAATPPHQPHLPAGAHRLTPPHPAASAPPHVLLPGEEAGGLGGLGGGPAALDMAVLLGGGGQAGGGGVGGMQARYEPGVGVAVGGGGSELSQLHSTGAASGSRASSKSGSTAASPIPSSGVAAAQLSGPTAPTPQAGAEVRSHGHARHGSRRSGSGSGLTASASAGLLAQLQQQQQQQQQLSSSSSSGAAAAAAAARSPYGITAARSGSGDSSGGGSSGMSPLLVVGLGTPAAGPQPSPSPAWATGQPQQPLVSGGLVAGGGVTAGGGTSEPGSYKGRSSGSSHSAAPSTTQSQRAAPRTPSVPDPDYLLMPGRGASGGGGSSSSGLDGSAGAGGHPQLPLLQPLQHLYDGAGQVLQPQLQLQPPVPLPYVAEQRPAHADRSYPPPPPPPPSAHWGLPPHAQHSPSASSPSTSPTTPDTAPDRPPALESAAAGGPGLPPPAAAFPQLPAFAQRQRRKDSWVRPGGVLAPLLPSVAEDRSVAPGELSPQPRHPHHPHLMARRGDTGGGASSGSGEGSSSGSEAGSSSSGSGSNGEGGNGGTGQAARPVLLPPPASDAGAAASPGVAAAYAPLPLQEALSGGGAPAHEGSAEEGGVGTRRRFGATPSDATSAAAAPVGGGSDRFDRFFSARSRYSAGEAEEWPHAVAAGAGAVPSGCVSGRESPASEAGGHGSRASISSSGSYELGGSNGVEAAPRRHPQGRGQLAGIQESPRAPPDLQGLDQDPQHPHPPGALPSAFAAAAHHTHLRPLRQLRPHTHPHPHPADRAAAHRLHPPPPPPPPPEQPLQAGPPAREPAAWPQGPQPQMRPPQQLRQVAYSAQPPPQPPVGAGGAAGAPRRRTTDTKTEGGGGMGGNSGGSGGSGDSGQTHITGRTTSHTASLVPRSSTTSASAFTPRTEFSSGNGESQPQQLPQQQPQQRLSYHDPLLLQPGSTAVSFADAAPPGTASPHPYLPYSAGSGPPQPFLQVAGRASPLCGGGAAAARGVELTARPQQQQQLQPQQPQPNGQWGASESAQPQGISGARAGSAHHLGAHPPPPPGAMPSPQGEDEAEAAAAAAAAQEEEPEGGGDGGGVGGGKWWPWWLWRSPPQQHSSHAQQPQQSHPQRFPQSPQQLPQPQPAANQPRPSASATADPPGQQVGRNHHRQNADAPQAAQRAVPAPPPPLHLAAADHSLGGAVSSSSPRYGAPPSLSSQSHCHWADPSTLDGGTGGMGGSAGPRTAASSALLSRTVTACSGQHSYAPPSTATGSGTACTDTAAAATAGASPCPVTSSSYGAAATAPGEHVPHQLQYQPRYTCLGRGSERSDDGSAGGSAVQRQPQPQWGAEAVPAAAPAAGAGAGGAFRATGPGVAVNRPGMGAAPPQPQPQQPSAGLPSPAAAALAAVWAPAAALAAGGAEPYGGSTPGPAQQ*
Cre03.g144031	-	Other	Not_Chloroplast	0.450655	Not_Mitochondrial	0.010728	Not_Secretory	0.00891554	not_known	-	not_known	-	not_known	-	MDLHKGPRYPGSVVAHHIKMRFQEVTQRYRRRKKRTSELPRAVSLLLAWEGAIVAGVFLGAIGLVAAGTYMMERFDERTRRTSLIHYYQQRLALSAETLADLQESYRFYSSHAQCVGCHLAASSRAADDCRRRLAGRRRDIEAQLAALGALEPPPATPPPLNQQHLQGHGQEQCSGGGGGGGGGGGGRAAGAGGLARRWLLGPVVWAADVAVAPWRQLYVATRLEGWRRELQALEAEAVHAEQWAAADSAMCGRAADKLSRLSAALRREAATHEVLRVRLQRWRQYSCRGEPLIAASGEVWGWGNSSSSSSGSGGSSSRWGVGSWPSGWGWGAAVDSPGQQPPPRAEAQSSVSGSSSSGSSGSSSSSSALPGAALAEPQPAPAPEAAPAAARATKWMWSVEVYRPSWMDEDEVCGVDMEQLTAAVEAAHAAAARERAQAEAEARQLDDDGEEEGGGGGGVGDEAGAGGGEVLAQLLAELRPLLDSLQGGGSGSSGGSGAGGGAGGFPRGW*
Cre03.g144064	-	Chloroplast	Chloroplast	0.555322	Not_Mitochondrial	0.00416697	Not_Secretory	0.00871064	Y	training	N	training	N	training	MQAARFQNRASPACVRARVAARRTCVFRASQQSDANGAPATSIEDQLPIGCARYSVSLKKPLGMVLEQDVKSGNIFVVEVKAGGSAALDGRIKMGDQLIATSGVIYTSESDYGGATVKGGQKLVRLRVQGETFKTVSAAIGSHPGHIPVTLEFQRCDGTNLLPGEDQ*
Cre03.g144084	RBL7	Other	Not_Chloroplast	0.455196	Not_Mitochondrial	0.00412266	Not_Secretory	0.0102708	not_known	-	not_known	-	not_known	-	MPPPPPQPHGTGLRPPGASPFYTGAGQQAPPGAITAMNTGAGTSGAAAAGRCTPPPSTWECSGGAASPAPSAPPSRAASSALSGACGMACSSRVAGGSGGGSGGGSGGGSGSEWESSSASAYASPSAAPSVGGATPAQLRRPPSPVRPSAAQLQPPSPGVQRHQQQHHFHHHHAASTGGAAGGSGGCSTAAGAIAHSLQAAHPHPHPPLHAARSSHNIAAAASGLPSAPPLPPYPDPTCYYLHSTPALSAGGAAASPGGLTPTAPGTPSYMSLPVGGPSPSPATAAVDAAAAAAASCHGQASPSPHQRLSSPGWPPHLPAHVPLPPPHSASSGGAAPVGPGAMPAGPSSASSTHLPPPPTAAVGLSAAAAASSTSRVTRTTVDDVEAGTHDQAATSGGSGSGGGGRAGGSGVVGGPSGHGPNKQPTTGSVFGAAVAASTAAAAAAAVAAEAGTGALTPGVSPVTANAAAAAGMAEVPAGAATAYAAPPAPLRPMGSRVEVSVSVLEPEPSLGRPVSPSGVELATLRTSAAAGGASTAAAAAVGVPILLLSAGSAGAAAAAAAAGGPVVPGVVLAAGVPAPEPGVDGVDVVATLLASGAPRRRLGTSGGGGTDLDETSGGGAAADDGDGGAGGGGGDAGQCALPAEVRRRLRSHLGRHRMKHIRSWKDLAHSTASPRPGYWLLGTLALLAVLLTAFYFMAGQWEFLRPIDVAGPAEALAPPPPPPPAGTAAGSSVALGEPSSGAGVNMTTAFIGNLTAVPNMGTAGSSTASAATTSSLNVAAYNDPYSHNWGPDALWDWLAFWRPNSARTFGFAYLRAWGGRYCPDLAAGQWWRWLTGLLLHQSALHLVSNTALLLVLATYLESLYGCWRVLPVFFVAGIAGNMVSSWLEDPCTLVVGASGAVFGLLGAYTADAGLNWESIPLLWLRLAGMGLVVGFMLALQLADHSRSGSAGAVSHASHAGGFVAGLLMAWLLLPDFKARRAAKVTQLLSGLGLESHLPLPDTPPGRQLYSFWQRHRVLTWGVHGVAASVLVLQLVAVPAYLYTHTFKHLDCGAGR*
Cre03.g144104	-	Other	Not_Chloroplast	0.452137	Not_Mitochondrial	0.00644239	Not_Secretory	0.00904052	not_known	-	not_known	-	not_known	-	MCDAIIISSLVLNSIYACLIAPAIADRTLRSQLAQSTDRAAPRGALYIVVTWSFTHLHRYCAQMPLHRRAPSTTDLPPRSPALPSLYGLRTPPTCPTSPLMGLGLGYGSTSGGAGALGGASTPLASSGTSTPVRGASRCVSTAALPLDVLPPPSTHVLSNLVGAVYEANFTAAQCYSAYPGRAPQPGLARLPPAPPLVGGVVDASSANLNAAAATPEAAAAGIPMATAPSMAQGRFKPMGVSGGGAAGLSGSGVVLNDIDDLNFGLATCLATPMDPGPGLERRLAPIPATTTTATAARNAAVKLHSANDILNDASRYGDWVRRTRRRRKLEIMQGALAELSGAGGGGSPVLGRLIDDTLLPSTTTTMSTSGGGSRQSGDGRPRNSRGGGGGGAASASVGRKSRGGALVPTGSVPLVAATAAATALAAAPPAPDPAPAAGASTSSAGAGSDSSPSRNAGAGAAVAAAAAAGHVAVHRPQVMVAAFSAVVEMGEQEWELAEQQEAAAGAAGMSSGGRRSSWPGQPQQAQTGAEAGAGSADEAVWASSSGPLGSSPAEGLNAAMEAPEEQPHDAAWGKDDDGYDDDGSYYEDEDDDVFGDHSFLGFRDDMALLG*
Cre03.g144124	-	Other	Not_Chloroplast	0.454654	Not_Mitochondrial	0.00533887	Not_Secretory	0.00883478	not_known	-	not_known	-	not_known	-	MSIMAAGRSGGSGGGDRSRPDARERTPGGAGGGGGRGAGGKGKAPGKDVGAARRADRDRSDTFRSGVLAGGMRAPSLPAARRAPPQTAGPGAGSGAAGESGLPPPHPPPPQTAASQEVTWATARSQSPDQLPPVHGALLRVVGPLEAAGWAYWAVRRTAAWLQGAHVPLQHSHHQQQQQQQQQNQQQQAVSDVPGGSWPQGLPQAVAGGVSGSSAGEAVELELELQWDQLAAAHELFARPGSGWVASPIQQQPALGRAEFSLAAAAQPQPGPAGERGAAEPAAPAVTVVLGCTYNTVLRANPARVQVAAAPPQQLQLQQQQQQQQAGGTSAATSSSTESGGLLRVLVGPQAEAGGAAGQRRQHLVWVQSLYSVGVDAERAGDTQLAAAVADTLRRMQRELSAHNSAAWGRDTAFDAWCARFGPPEEAAARLLRDPGRCLGPLLPYLLQLGPRTPAAPRDVAAAATATATAPESSAHPGALPLTLPLRGLTAANLCGSHGHKAVALAALGAAHVTVVDVSAGNAAYATRLAAAAGLQVVAVKAAADGGSGGGGGSGGAVGAGAAGAGGDTLTGAGAGGGGGGGELRYLLADLAECAPQPQQPRTGAGGGGGSGSGSGDPGGGGGALLYDRQYDLVLMELGVLHYFLDLRALMRHTVAPLLRPGGRLVLREFHPVSTKLITSRGKKHKVTGDYFSTQPLAPMDVAYSKYEEAAAAAGAGLGAAEGDEGGGSGPGGGGGGGGVGGARARVLLRRWGLGEVVSAVCGGSGGRLALVCVDEEGGARLDDCGLPKLFTLVAERTQLP*
Cre03.g144144	-	Other	Not_Chloroplast	0.452863	Not_Mitochondrial	0.00719179	Not_Secretory	0.00892835	not_known	-	not_known	-	not_known	-	MEEQEKLQKELNVVSAQAESAKDAEDRMYYRETVLLLKMELLLREKLGSAAGLGVGSAAGAGLAARKLRLRQDPQNQDLFFFEPMDTNSAAAAASPGVNSRFFLDPEGRQTDELQDWLRLADELHREGEPILPLFINGLVKNGKSYMLNEVLPAVANTYYCSAGSGRQHAGAVLSEPNFLRVDCLGCDRSSGCGGFLKGVLLRLKQSAADQQLFAAAITPVPSDSSAGAMADGIQDFMRRLPRDRLNFLLIDQAESFYLMARPVSDKCPPRGSTLDVDAVLHMRRILKELLLHSPHWVAWAVTGSSSMATLWANVADTPTNGWPLSMHHRRLNLSPTVSTDVLQVAWKQLKAQAANWDPPLPNDLVWRSPPQIATLAYLCQEWRYSRTASTAAELVDQTMTQKLIPEVLADLRMALHMLGQPAAHLLLLRELLDPMAGVEPAKLPLAFKLLLASFATEREGKLYLDYPLLAQAVTTESEELFVTGECYGAPENRISELVTKSYDSPMPRRSKAPGASATATPRAQLQPHAGPVRPISLHLGRRLLGRATVVQPRYMGRM*
Cre03.g144164	RSE2	Chloroplast	Chloroplast	0.55091	Not_Mitochondrial	0.00434883	Not_Secretory	0.00943879	not_known	-	not_known	-	not_known	-	MQTAKLTAPNRLRPALAPRLLPRTSAPPGLCRPLHVASEASDHVVLPSAPPLRFEEPAAEALERMPHHLSVGQEASTSRLSQRPRKAGSPGSWPKLDMDLGALGALAQPKVLLGAGMLAGLGVDISQPASVVQAVGVLAAIVAVHEAGHFAAARLQGIRVARFAVGFGPAIWKYKGPEVEYCLNAVPLGGYVAFPDDDPTNGSFDPEDPNLLKNRPIPQRALVISAGVIANVLFAYLVLLAQISSVGKAETAFLPGVKVVVPDTPAGAMSAAARGGIRSGDIILRLGDVVVPAAPSQVSTSVSAIRASPGRELVVEVERPSASAASASGSGSQPGGAEVLQLRVTPDAGSDGGGRMGVQLTSNTYIKHTYAQGPGEVLAMTSSEFNRLAGTVLNGLKQIVTNFGAMSGQLSGPVAIVAAGSEVLRADSAGLFQFAAIVNINLAAVNILPLPALDGGYLFLLAVEAVRGGRKLPAAVEGGIMASGFLLLTALGLGLVVRDTINLL*
Cre03.g144184	-	Chloroplast	Chloroplast	0.556108	Not_Mitochondrial	0.00385659	Not_Secretory	0.00909715	not_known	-	not_known	-	not_known	-	MMSTQKQHVSGARPQLASRTRVMKVNALFRSKTVVVEEKPVTTKGAKGKAKAPEPEPKRKQPSGLSQALNAFDFTSTRSAKDADLLYEAKYGNRGEDGKMTPEQYQALRRKVIGTAKDYWKDWVEEEQVKTVKTYYKPEDAGGTVPYLPLLVGVVVLMLATTVYVVAQTS*
Cre03.g144204	-	Other	Not_Chloroplast	0.450186	Not_Mitochondrial	0.0342746	Not_Secretory	0.00869066	not_known	-	not_known	-	not_known	-	MTNHKGRYLEGLSVSLKAVHEQGDDIQSADFARLCDHILEAFDHLGTIMYFAKVEMGGKVESIRKVSAQLKTLREVVDADVRAGRATTKGSCARNLHRLMLVITFVRLLLQQLLDSPSTQLKDALWVAYKGSLHPIHTYMVQTAVWAGLGMVPSRAAFMASIGEDEDSARQHVPEVLAAAAELAGRLERMYGGTVMPASDLTYIPAAPAAAGATM*
Cre03.g144224	-	Other	Not_Chloroplast	0.452142	Not_Mitochondrial	0.00448809	Not_Secretory	0.00889545	not_known	-	not_known	-	not_known	-	MAESSDEPCPRCQEPAVVYDSAGGCFVCSSCGYVVAEQGFVAQHAGPTVEQPGDAREGAGGRDRVVSAAAAAYAAAGGGRLDGGSGLGAGSFQDRLLRGAAAAAGAGAGAGAGSRQLRQRKELDTLRALAAALRLPGPVEAAAAGFLAQIHTAQAEAYRAARMRRQLQQQEQWDEAEGKEPQAPCPGADPGAGGVAAAVVGAGGRAAEPVEGEVGDKDNDDDEGAGESESGLDDEEEEDSDDGGGGSGAVADRGRQEGPAAARRRWLAEPPRTGGAMRAARLAGLLYLAARCGGGGDNGGGQVALTLAEVAAACAPGCGGACDMFVLAQYAKHQALFLGLTPLPAVDVERHVGRMTRALLAATAAAAAGGGGGGLPPLPGSSSGGGGAPPAAGAGAGAGRGSPGLPPPAAAVPLDETALWRHPLSRRCGQLAALVVRRGWHEGRTPRTVAGAVLSICIDGLYPGHRTQRRQQQQRQREQQKRKRRSQGRAGRRQGGGVAGEDARVEEEEPDEEAEEEGEEGPLTLAALARHAMCAPRQLIQLRQELLTHLLQLCSGLPLAPGLVTRGNVATQLELLLAAEAALGGAAAVPG*
Cre03.g144244	-	Other	Not_Chloroplast	0.45519	Not_Mitochondrial	0.00705179	Not_Secretory	0.00893025	not_known	-	not_known	-	not_known	-	MEALVEHAQSFKAAHAAAIVELCFAGRKSLEQSRSAVNKWNHAGKWRLPTRNLASGRKQLAITAPVELSKLLERCSLAGADAARVAEVAQLLNPLLGTTARGAVPDAAATDGGPAASPVAQPATAGPHPSPPQGVGAGVAAAGGSAASPPRAPPAANAAALAAFTDYVATLWRNRAPAQASALVHGLMPHLAKTNCHDLVVRWQAAGQLRLGMASFKRPRAKPSRALAVATPEDLVALVLRCRAECAEPHRAGFLAAIEARTKAALADSTVGTSFVAFTTLTPAAVKAAATAARLQAEVQRLQQLRQENGTPEPAPAQRRGGAGGARGGPDNEHAAGLDGGGGPPVHRRHPDGLWARSWRGRGRRAWDVCRWAIRWNTLRQFLTVYVCCALCGFTAYPTGDEMAKWGMRTPLPGERPPHELYNSLHSGVMAAPDGTWMLCPTCAGKQQQDGRAEHVVFHTPDYARQVVRLEPSLQMLLSLVNVGAGFAANAKGYFTARLQQPHAVGAAMLAWDDSAAERAQLVPDGVREVLGWSLAFNPIYQAYLSVIEQRGQDAPQPFLGPEAVASFAADAIARSPVAYMLPEHNDMCKRVLAAVMPTLPPPLSLRAPPTSYTAGTLQPRAGLLGAAAVGGALAVGGDGLTQPQVIVLPDGSAAASSAAVSGQDLLLTAELAMFPYLFPFGSGAFGGSAMAFSEYLQFRARCFLSVWTLVQPYLLLMFAVRTTTQLYGGHRTKVVLERAIADYRKRHPDASDAKLIKHIIKYSLPSTMPNTPSWHRRNLQDLLALVDRWGLPTHFLTLTADEFSTSRWEEVETLEDMVRKFCSGATWRDAPAENAYLFHRRVQMFMREILRVRRGSKASGKGESGVLGRVQHNVTRYEVQGRQSLHAHILLWVHPDDVDRVSSEIVACVPAKYIGKDGVCDEHNPNCPNSRECWEPPSDDPHALSLFDHVMSKQVHFCTPIKRPGCRKHGTCRYGFPWKPHDSPVPIVDPATRRYVYYRPSWAHRNVSPYHPTVALLWGAHMNLQRITSSDWSFYVLKYAMKTEPCGNLNLNAASRVALGLPEDQPGAAFGATYLVKVISAYLTSTALSPTLAFLGCAQINTVFMSSGVDFVCSAPPTTRTRTVFQGAKLCACPVDVYSLRPTSLAHVTFTSYFRDYRLVPAKAPRGVRAGMPRAAAGLTAVTAAATAAAGGLAAVAAGGLGAAAAIGVATAAGAAGAAVAGAAARAAGVAAATERDGPVLRQAPPGGELVGQTQDRHFNVYKLKEPRIVRFSDYNPASDPEGYFYNLLLQQVPFTKESELISAANGSHTYFEECRLRSLVQNTSDLEVHLQSYANYHLYNAQRRQALLAALLGKYTPSEATDDGDELNPEAATFTVNYGGLRDPPQGAGNPRGGGAAARVDSAALRAALAAEFEDLDAMPYTDAQAATVEAILRHRAGVIVLTGGPGSGKTFTTKKLTRQLRQMGKTVMLTASTGAAAVRLSAFATTNHGAFDLPSGNVAMRSWVLGSSDVHPKAEALRAADVFIIDEFSMMTDAQLTLILTRIFHACHYATLDEMLADKLIILVGDHAQLPPVCNCAARAGHSAAVLRAAAPQAADAGPDHLPLCESCHIASNPFFGLAPKYRLPASVRHAKDPEFAAFLDIIRVRPPTAAELEAVFGRWSPATTLTPASPDPAACSPYYISEDMVALLSDERTTVLCTHVEDAKSYNHAILERLAATGAVGSVEPCPLQHDVPARSVAEAGLENWLRDPSFRTIEQVAVGARVVLVENCDLHKGAANGAAGVVTQLSYETRDDGLRQVSGVKVRLTDSGKSLWVGRRTSEYNWFSGVKYSKHALPLTLGWAITAHRSQGATLTGGTIIHARSVFTPGQLYVMLSRVTERRLLRLVGPLRPDLFTPVRLPNFVQIDALAEKQRALQAAAFAAAATAVLVATATHPPVAPAMEPTALDGLD*
Cre03.g144264	-	Secretory	Not_Chloroplast	0.457638	Not_Mitochondrial	0.0040069	Secretory	0.915486	not_known	-	not_known	-	not_known	-	MVRLALLALLVVLLQVALGQPSAIRTVFIESGLDFVRSLADPTVGTLVLPPACRVRVSDFSEFDDVIVVTRNYTMRGLSATSPSILDLGSPDVRGKVRLANGVFATMRWVVLTHMRAGSITQTPGLDMFAPAIPGELATMHLDASYTLPEVCFPLSILSGLTAAFLPQRPPELPGNTSFDFSAPLPAPPGNCSSSPAAPPLQRCYLYAARYADLAAYGADLSPSSGLVSRNGYLLYFTDVLVLCSEVLADDCIAALGLVGCSTATHAAILAQRQPPPAEPAGGATAGGTGDDWPPLAPPPLPVPGRAIAAAAAASGADGTRAGVLVGAVVGGVAGGVLLAAAVAMGAVLLLRHRRRRLRLRAQLGMGQSAAQPRKQPEAGEGDSSGSGSAPASGGGTGSQLTTGALTATPPLELPPPRGCSWAARMALGSCGGGSCCCGAAQGGSAAACGCGLCTACGGAGFFESGGSPHVAGSRTAAGLESSSDCAFSTLAASALATTAIALSGGGGAWTPTARGPAACNTGLRSTAGAAGAAGTAAAACGGGMAPGGAEPRPGLPEQAAGGGSGCGSGSGSGGAWPAASPPGGSTEGLFQCGAAASSAASSSRAHLHSWAGTVPGASAGAGATEGAAGEVLSPLTPQRPDLDTSVTLVLGTGPGPELASRATAAGAAAGPGAGRVHLLAGTGPANAGRAIASGVVVNVGAGGAALLPPPAGAAAPAGSGPGSRGRTGTGTGTASSSPAATMCGTSTCAARPELDSSGDSGGCDSGTGTGSAMAAVNQVTLLPTVLGRGGFGRVYEGLYRGQRVAVKVIHVPLAQPAPQPSRPGEAAAGAPADAGAWGPGGGHDGDGPVLSPSVLYESQDSGQLRGVGAAAAAAAAAAAKVPTDQASLLETEALPPSPDLQQLHGLPAQGQLPQASGAPGSAQQEACEGGGGAVGVATARAAAAGGGGGGGRHGGDVLRQSQMVLGGPAAAGAGARAASGGGGGGQPLPQAPPSPGPGGGFVLPPPVAWPAPAPECGREDDRDGQLDSFHHEVQILGRCHHPCIVQLLAVCLTPPRLSLVMEAMETSLDKLIYGGARGSSSPPQLLPLPKVLHIALQIARGLEYLHPGVVHRDLKPANVLLNGAHTDRPVVKLTDFGLSRIRLATQATAHPEAGTPAFIAPECFDAANLGLVKHQADIYSFGVVLWSMLTGEEPWAGLNMVLIAVQISLHKRQLLVHHLPEERCPHKLKRLLWRCFEYEPMRRPAAADLVKDLLLLQEDLQRRDLRLQQ*
Cre03.g144284	-	Other	Not_Chloroplast	0.455375	Not_Mitochondrial	0.00386043	Not_Secretory	0.00889097	not_known	-	not_known	-	not_known	-	MAQQRTASKTVTDTIVGEHTHTIVGYSLIKGIGDGEPIASERFVVGGHEWVLLFYPDGKRSSSEGPMGNGGGDGGHPGQLPLPIGAVGGGLQGGGLRDDPMDAVGLPPGPPPPAAAQGGPQPGGERRGDGGVGGGGGGGDVLGHVAPNALVAQAAAHHHAAAAAAAVVAAAAAHHGGGGGGGMMAVPLHRQQRRDTTNEYAALFVALIGEGPNPQGVVSTTEGKVVRAFHRFTLVDQTGQGRDLTKGRTRDAGAVKISCARQDPNARNCHGYRKFVKRSLLEDAGKGYLANDTLVIKYTIELVVSSGGALMRGGGGGRGGAELIRVPPPSLGADLAGLLASGEGADVTLVVDGEEFKAHKFLLEARSAFFRSLLNNDMREGLEGRAVVHDVRAPVFRLLLHYVYTDALPEGMEDSGLEVEVAQHLLAAADSMQLERLRRIAERRLTECVDVESVAFTLALADRNHAAELKRVCLDYVGRNLAAVMKTEGYSHMVASCPGLQGEILSTLAALGGAGPADGAAGGAAGAACGGAGSSRLAQCVTGGAGTGGAGGGGSGGRGAAGGAAPLTVGGAGGGVGGGAGGLGGGHAGRVRDVLVEAVEDVRRVRPRRD*
Cre03.g144304	-	Other	Not_Chloroplast	0.451045	Not_Mitochondrial	0.00458114	Not_Secretory	0.00917202	not_known	-	not_known	-	not_known	-	MASAPEQEQSYEIDDGRPVNESLQAAHPPDSNGEPRRAFADISSNFTEFYAAALAAAQDMKSPPRSNLGLGFRYSPAKPTGSAAKRLWSGNELPPLPRPGGTNAQRVMTALAAARGPQDGSTSVDGSPTRHAPLARTAPGDGRPPLPSLGPLSAAAVPQPVWAAGGGGGGGGASRASSLCSNEVPPPALVAGRAMSQRTVSAGSGALLCCSGGLSFSAAGEQEGVSGGTVGTSGSGSSSGSGASSGSFGAAASSSGGGPSCAAGGARPLHMPLAVPMPADLAAAAAPPAGSRAGADTDTDMDVDQDVQGSEVAGSRAAGGEAGSGAGSPGDADEVDGADENAGVAGVPAVRMGSTVRTLSFNAVEVGTTGAAGARVGLGLVEPPSPFPHLENQPFAEHRPRSRQ*
Cre03.g144324	-	Secretory	Not_Chloroplast	0.457836	Not_Mitochondrial	0.00642585	Secretory	0.938038	not_known	-	not_known	-	not_known	-	MLVANVAAQSTTPRVRIMGNLLDSCPKNWTFTANVEPCMFSAASNPLPYREYAQYGISLGPAEVGQFDMVLTVVSDEGDVDIKLLGPDGSVIGSSAERVGSDVVIARRTDTQRLGPGTYTLAVQAVGGALSTYTITVQGVPTARRLAAAELALLSSVADQCCAFEDDDQLPDTCTRLRAATAGNATADQDICNTPPNVCDSAGRLVKLVLSGGDTGNFVCPTFPAELGRFPALTVLDWTSNGQVGTLSTVVSVLRPLLGTGQLRRLYLGSNALSGPLAPACDLLAAPGLEVLWMDANVLEGPVPSCLFSSPSLLQLSLSGNLLTGPLPPLPAGCALVSLDVSDNGPPAGPSPSSPGLSGPLPASITNAAKMRYLDISSNSFSGTLPALPTSLQVLRGSDNLLAGPLPASLDATDDLRVLDLSRNSLSGTLPRGIVNNELLTVLRLASNRLVGDLPFAWGEYLVDVDLADNGFTGTYTKLWYQPSLIRLNLANNNLSLHMEDLALGMNGTVNSLLYFNISHNNISGRLEAGLGGMRLFNSLQLQPDDVDALTASAAEVPPQPLFDIRGNLIRSVFPTWLLPLLGQLYWMSPYDWIPLSLELQPQKPAPAVDSQGATPGLMCPADNAVLPGNLYYLDQLQALYDLTCVKMPFDQVLNISSYNDKSLRPMAPPKPPAPPRPPPPSPPRPPRRRSNSTATPSPEPDSTDTGTDPSGGGTGTGSTPGSGSGTSNGTGSTGGTGNGNGSGGGTLQPGDTGGAGGGSTSKDTSTGGSGSSTGGSGSGGTGAGAGGSGNSNTGGSGSGGVNAGDGTTQPDGGSSSGGSSMGAIIGGAVAGVAVLALAGVGYWWYRQRQARNAAYASRRLPLTHNTLYEPAPSDGTASNYADLQMFEFRADGRPARHRPRMA*
Cre03.g144344	-	Secretory	Not_Chloroplast	0.457055	Not_Mitochondrial	0.00407047	Secretory	0.949617	not_known	-	not_known	-	not_known	-	MSPRQAGLLAVAALLPMWTVNGQVRSTLSSDFFCGLPDNSSAVFSTDEGLVANTSLPLVQFMVWADASVTQGMYITYSSGDTGHMHGGYRALAQNGAQQNSPGYTFPPAPAPLHRTITAVRACCIDAPQFVSGNGNGVQRLHFRTANGTVIAIGATGGDPCAQPQPWVDVPAGYELAGLRSLVPAPYSDTVFLHRIGFVFGGLPSSPPSPPPSPPSQPSPPVAPPGSPTPASPVPPMPPKPAVTTSSFQCGSGVADYYVVTRDSDVPYIEAGGALIGLQGLGQRTYMSRLQPLYRGDLSAPAHGLRYQISPIDFALMNMYSDFPDVDLLAAWSLSSPQRVVAVSACCSSGKLNIYTNMVARLLFRRANGDVFSLGAAGSNECQRPQGWIDVPQGSLLAGFVTDTFSDYASYGALNPTVVIDRIAFVFATPLPGQWTQPDPPPPSTPSPPMKLTRQSRFFCGSTFDSPATSPGNLNPGAPNNPYVPALGALVESDDDVAALGYPLTAITFSVLQSFGAMNQARSMYGSVPGRWHKAPGFDVGSDYGADLTTSWGAMSPERVVAVSACCSASGMSGQAMTPIKVVLRTASNRTIAIGYDSSGRLTAYPPSGDPCYSFVPQPFEPVPPGFLLGGLATESVIGGGGPGFDRLAYVFVQAPPPRPEDYVPPPPAPPPPPSPPPPSPYGAFYRSSSGDGSGGSSMAIGIGVAVGGVALVGLAALTFLGLRRRARQRYGSDVAFDGATCGFYPAFMPPSPPPPPPRPHQQSTPFATRSPPLQAPYQQQASAAAAQPLLPNAVSSGRRQLSISQSVALQIQLLMGGGGGGGDGVAGAAVGTRHPAAGEPWHLQDSGAAAAEGAAAGGSAEAVVESFSASALHAATAGFGDSHLLADLSSDGGGAVYRGSCPQQPSQQDPGCGGGVASATGSSTCGGGGGRDVAVWRQTAGAVTHDMAAVTRLAALRHPHLLPLLGSCPDDKSLLVYDLAQRATTATTTTTLVDRMLHQQRPRAGAGAALSPAAAPAPAPASVLGWRDRVRIGAEVASAVAFLHAQAPPVFCRVPLDAGRVVMDGSGAARLGFVGTAAVAAGGCGETSVATAAEGEENDTRALGVLLLRLLTGDATGDAAALVARVRGAQQADVAGGGGGRALAALAFDAAAASGAAASSSSGDGASDVWPAAEALAFADVALRCCGCGGVSAGGAAASNGTAGVPGLRSAVLPHLLQLSNRTRLYDPHQQQQAPTPSAAALDYPPAEVKGAAAADADAEEEQEEEEQDAPPPLFVCPITQDLMEDPVVAADGFTYERAAIAEWMSRGAVGGRTPRSPLTNLPFEHRTVLPNRAVKSQINSWREEQAAKAKAAQQRRRGTERPQEDRGQ*
Cre03.g144364	-	Other	Not_Chloroplast	0.454324	Not_Mitochondrial	0.00517941	Not_Secretory	0.00857103	not_known	-	not_known	-	not_known	-	MEQLLGRGPTPTLRREGSASIVFSLPTRERSTCSATDQGTDTSSTSCDDIETEQQTNARRITLCKAVLMEATTNYATTPVVETQLLKSAACRNSGALLPLLSMLAAEQEPSRSVRALETLSFLLLDRMNRRACLELRALDILLDILRRATDQQVLLSALEALCSLCKHDARDKMALWQHSNKGALLTMLSNRHNSAVIVETLRTCRMLCFAPGTGCGGGCGAATGAAGEDATNNATGSGACCGGSAASGDEQHSGEQRHGHHGHHHHHSHHHSLGQQLLEPALLTVAAELLHPNADVCVLHKSLKLLRDASAILACASGARCPQGCWHNAVFRIVPLLTHCSDVEVVEAALTVLVNLSEHSFSHNMLFASGCIPPLLHLLSHKRCAVSQQASCVLSALAEGGLSRDKLCQDTALLALLRVLNANHCVTVTLGVLYMLERLASYRASVVRSLKGWGAVQLLQRLMGTTQDVDAAEGCRQLLKSLGVVVQPHQLAAAGLLGAAGRLQGAVSGGVADGFGLSPASSGPVPMPMPVSTALHLAHSSINVFGDASGTARPPVGVPGTLCRTISAAAAVVSSAAAAAAALAEIEEEEASASGAFATLQHTSTPMPMPVAEDTTAAAGATGAGTPATAAAGRGLGPTVISTTAGGHPRISRANFHSSFRFYGAPGAGMGVAICAPSHGPIAAAAAAVAPSAAAY*
Cre03.g144384	-	Chloroplast	Chloroplast	0.55634	Not_Mitochondrial	0.00419996	Not_Secretory	0.00924276	not_known	-	not_known	-	not_known	-	MLTRVNPSSGAYVRRCDVVAMPSARRPTHLGRGTSDTRLQATEEKKQGSEATKQELGMEYYAGLLKTDVRIDNGSSANDMLFRNMQLAGGVTGLLGLLLLGFMASNGLL*
Cre03.g144404	-	Other	Not_Chloroplast	0.480504	Not_Mitochondrial	0.00561584	Not_Secretory	0.00881922	not_known	-	not_known	-	not_known	-	MAAWPPRELLSGRAGQPPFASSNMLCSKSACSWGLHRAVRRQPCCGASPGASAPSPAPEPPEELPALQRPPLRRPLASSTAPTMQPTPPNPAQPVPQLQRPQLPRPAPSPASATPGSAASSAAGGAAAAAAGAPPPYSLKPSSRSLLARRMVERRRQQQLEQEEQQRDAARGQREPLTSGAPAIAGLSQRAGAEEAEVEVEGVASATDAEEPEDVEPFFRFWHDEKRFKGTGDDSLMQQALLAAGGRRTGGHLKHDPTPGPLGWQRLAAWDVLWSPSSTAVRAAAQGLRRRQLVCAVPGSRSLTLKSRLPATLQRAYGTGAGAGPGASAASGSGSGGGACDGGAADITPLTFQLPSQLAEWRQWMEQHPDEEEGAEEGAERTQPRRRRQRLWMLKTAQHLGRGLQLVPQREAYLAVLRRQAAVLAFRAAAAKQPGGGGGAGKAAAAARRRRPGPHEPRPFTVAQQYVSDPLLLTPRAAAGDGTTAAATAASAATAAAAAASAAAGGRKFGVRLWLVLVGGSGAASDPLRAYLHKNGLVLFATEPYDPKAALESNSSSSTSSITGSSTGASASRTATADLSDPLAGARDAVAAAYLEARAAAAAAAAAEPSTATATATGTATAGAVRRGGGVMSPLLESSGAEEEDEDEASAAGAAGAAGAGGAGGGSWSAGPARGSVTNYAQNVDGEVWSLGQLARELGPERFRLLYRRLLRSAALTAAAALPDIRQEAARLQLPPLQAEQQAQQRSHTHAHAHLRFRRAASAPPAATAADLAAAAAGPSAAAALPAAATASGVGVGVGGGCCFEVLGLDYLVDGRLRPWLLEVNATPSLGVAHADKQVEDMIRRQKSGMVRDLVALLRLRERYGGGGGGGGGGGGRGGGGGGGEAAAWRSGQQPQQPQQPQQPQQPQQPQQQPSAEALRELWQAQYPQVFYEPRLLSALEATEAELRSRGGFMPLMALFPPPATPPAPPAPPPAPPAAPAARTRTPPQSQSPVEATPAPHAGTTPAPAPASSSYLLDAARLPPASPDLAWTPADLLVRAWCRDREALLQRLRRLRRPAGAREAEGGATAGGVSGVSGVSGVGASGRGGASARAAPAAGRGAGTEPQ*
Cre03.g144424	-	Other	Not_Chloroplast	0.452793	Not_Mitochondrial	0.00491769	Not_Secretory	0.00938779	not_known	-	not_known	-	not_known	-	MLDERGRGAPGQAFAPAPAESRFASVPSSLHRGAFAPGPAQHMQHVGYASQQLQQQQPQYMDTGASEPPPMSAVPQAPPQPQQLHGCQAWLDGSDPRQQQQRQWAQQQWAWEQQEAAVAHPDEQQQQPQQQPLFREWLPRAASDSRLEATAGPTGAHHDQGPRGQGDSQSLGRAAGTYPGPAVQGASGRPLGPPAGQPPPPAPPAAHLHTYHQHRYHRQSHQHSYQQPQEQEHDQQWYRSTGGGYQAAAAAPWGPGDRGPHPPGGTGGASGGTGGTVAAMSGGSGDGSNGRHGSSSSSASGTTATGAAPDTASWGARGPPVHSAWAAAASASPYPQPQPQPPQCRAPQQPRIPPLPLSECSGHEAMEWQQQQHPPQHPLQHQQAAGPWLPYGHPPHAPVPGSSALAATGRSHSSGPYGCRQLTAAPSAFASAFAAHAACAAVGVWESPPARSSGARQQLPGDSGSGGGSGGGSGGGSGGGSGGGSGGGNPPQPYDVPAQPQPHQVPPGAYYPSPQHTPSPYSSSALSSPPPPPQQQQPHMPTPPHLPQMQRGKYPSQELPRFCSPPQPPPPQQGYGPPPHHQHHQQHQPQTPQQPHQPQQPPQPLLYGVQYGAPPPSPPHGQQAGPYQQQQQQQTQQQTQMAAAAVGRPLLPPAPSSPAGTYPYPYPYAYPYPHSHPHQPPQHPYPHHQAWPQPHQPHQPPTSMAGPPGGPPEPPPPQEQQQQWPSGDWQQQQQQQQAQQASPQPPQPEPLNAGLAPSPPQSLSCRGKPRAKARARPTKAAAGGGGSGSGEGALAVIPGQPPQPQQQPQEQQTFGATGDSAAAMGVVGGDGGGAGAGADGAGGGGGGGSGGGGGGGGGGPEGKRRNRSGPKSRSSPYIGVSQYKRTGRWEAHIWDSGGGGVGGDASGGAGGGGGGGKGRQLHLGSFPTAEAAARAYDRAALCMRGPGAEINCPLESYTHDPVLAQLRQMPKRAMILAVRATANTTDITGTATGPGGASAGAGDGYGPLGGGAAQAGAATAALAAAAAYAAAVMDAAAAPGACAGAPSAAGCAPVGWGGQQQQQQQQQQQQQQQQQEWLDQAASAACCMGGPGPSGHLGGPGHITAVVVKAEAEPEMECVGVGAWQPPEGEGDRRMSASPPPPPPPPPPLPPGLGGRVPSLLTSPAAQAAAGDAGEAAAAAAAAGLLQTPLQPQQQRQQQADDVDMLLATPPQREPQLGPQQPMQAAGGGCPPQLNQVSTSAFDAGTAAAGTAELRTGAAATHDAARHDAYRCQQQYWQHPHQFPAGHVRAVTATRAASGPPQFWSQQAQPPTHVGPPPGGAAAVQLQPQAQQLQPNQLQPQLRRSHHHRAAAAATPGSTGARHRRCSAGPAAAAAATSLSGSSPVSAAAAAAAAPAALVAAVAAASHGSSHGSPRSPPATHHGGVRKHRAGGGAASGVTSSSPNSVSGNAAAAGASPLAAGAATAHGNARRGAAAATGVSCALATGLADERAAAGAGGGGGGFEGDDAARGMVTVAGLPVPPTAATAAASMGAGAWGAAYTPPSSPAGVPPLAVVPGRAVGQLPPGRAYSGAAGAAAAVEARPAPAAAAPGQAAEEEAAQQPAAGPQPHWPPPEQQQQRAHPSQWCWPHTPVVATGVEAAAPAAAAATAATAAAWGAQPCAVGPYGGGGVGAAAGSPQHTAAAATADADASMVMTRAESFSGPMQPPPYMQQQQQEQHQHQQQQQYAAACPWLYTSSVPPYGQAAAEAPPPQLGAVSASPHAPAAAAAAAAAQAGAAAAAAAAAVSPLRRLNLNPAASAPLPLPPFDVAAAAAAASGPASTSRAATGAPAAGSPYLLVYGQAAVTAAAAAPAQAAGASVQPGQYQQQWGPVAGGFWPHSSAADATPPPAFALGPGPGEAMAMEWGTTPAVDRAAAYLAQTPAAAAGTTAAGNSAAPHHLQQQAAAGAAAAAAAAAAATASSCLSAGLAAHTTLDWPPPQQLLQPPPQQLLQPPPPLAAVADSAAMVTGGSPCGALAGRAGLHQHIGTGAMTGGPPQQQEQQIRVAGRAESAPHPLTMLPGAEVALVMPVPSAAAGAVVGQQEWAVAATATAATSFPRTALPAGSPPPPPVPRHWSHATAGAAAAPPAATCVSGMGAAWGGLGAGAAAGTLSGGVGGGVGGSPASQLPNMPSPDGAPREPLPPPPSAGAWQQAFTVAAGASPAGAQPPPATPSPTQPCLQPYQLQSPYPQHQQRPPQPTAQQHPPPQLPLPYLSAVSGPTPSVDMAAAAAAALDATHAANANAAIAAGSAFPAAAASFPAAAAAASFPAATAAVAAAVAAAAAPAGEKAPMPSRASVSLGALMEAWLHSEDSGGGAGAGAGGAGGAGGAGGAGGGAGGTAGCAQQGVDAPAAAAAAMELQLQQQQQAASVEAAGGEVPGSGGSDGCGGGGGDAGSLLGTRQSSSLSSLGGDEDMEALERSCGLVLDLGLGLGLEEGAPGGCGGGGEFTDDAGGGVGCGVISAMAVGGSEMMMGVDTAGGAGAGGAAEAMAGVEALPATGLAAAAAGAAAAGTQSQLALPPPQCVAASGERPPGPQQEEAMDVDALAAVPAVQQQQYQQVPEGFPAGRPPVLPAPPASPFGTVRGLMGAAAAAVAAGSAYYGGLPCGGSTGGQEQCWPAVVATAAAAGGVDASPMAAALAAHRQRQAAAAQPQQSPPQPPPMQQQQHPYSQPPSLGLIALQQLPSLPDFGSLDSSS*
Cre03.g144444	-	Other	Not_Chloroplast	0.449026	Not_Mitochondrial	0.00541058	Not_Secretory	0.00904547	not_known	-	not_known	-	not_known	-	MPKKTASTSSDSSSDDDLAKFQSVAVTFEDITSNAKEVQEKAKKRLSGRKRKSEKKGAGEGEDGQPEAGVSDDDEGPLDYLTPVQLKVAAALDGVLGGRLKHKEPKPKRLKKEAKAAAKAAAAEAAAGGAGGFRFFPRVVVGAEVVLEPEDQPLPQGTPFPDQFREKRSPATWEAAAALPVLAADGADILATALAAAAKHAAAVGARPPTLCSICGAEVGAGATGGAEGGGGAQGKKEKKKKGGAEQAVKPGRKVGEGVVVEAKVHVPYGERMQRLLGTRGPTISCQR*
Cre03.g144464	-	Other	Not_Chloroplast	0.45543	Not_Mitochondrial	0.00822747	Not_Secretory	0.00928381	not_known	-	not_known	-	not_known	-	MHMTACSDVGYAATPGAASAGAAVASGGGSWSLDALPRTGQQSPGLGPGPGSGPGSGPAHGLGASTDQVPRQYWSSPDPVILTDVAVAATTPAAAVSGCSSGSSGGGLHRSRSWWRLTGLAGRVCCGRGPLPRDHVPHTAHCVDGGLAGGDGTGSVAASAGRAAVPRPLHPHRLAAAAAEPSAQGSGCGGAASRAPHKPHQQQHQQLYQHSTSCAPSREQRPTSPSQSQLPSSRRRVSFINEVLAGGGGGGDSDGRSASPGGQPRLPTAAANTAPEAPVAAPEQVRLLAIAASGCRSGYGLVTRSGSGSGSRHSGAGCGLAAAAAVSGCRGAAEFADDDRCPSSPRGGRGAGGNQLSVEYRPAGGERTSSDCSLHAIRRRSSELAHGGEGCPAEQQPLLPFGREEEEARTGPQPQAASDADQEWPPQLRDGQQQRLPQTHSSQPQAGRPSGSAWPQQQPEGQGQQQRQPAQQQGGDEASRGGELSSYVAGSGAASGGSSACGGTRPQPQSRQDGAAVDVAAALFGDTGGGGRGGGAGAHKSGSRAWSVSALCAADAIAAGSARSLKSRLSCCSSAAVTLAGAVASAAAAADGDGDHAENGYRTRGSHEAMDAANRESQRERRHPAPLDPPAPTTAVGRPPRLQSGGGGDREGGGADCCCEPRRQCGATPGVLVSPQEEVEVGVAPVQATTSAAAEQFVLEAEPEAADVDTAADRAAAAGVAQRQQQQQQQQQQQLAAVGRLPSRTSAPPHSLTAGPDASPPLPQLVSRDSANPPQPPPPPRSCQHHRLRRPQPHASPSSCDHNAHSPPFATPIDPVTSDGYRHPCSSTATADSAHSDCRGSGGITRLTPRRADLRLDAMLLLPSSLPARGSHTAPGAPLPTCAGTAPLLPYAALSSTASPAGGAPSSAGGRAEAGHGLGGGTELAAGGDDGNRLELQGHFGPACVAAPQQCRRLHPRSAAQVRPLAACTHRGNAVGGPPAGLLPGGDAAPSLAPAAAAVAVDASTGYDSVGCLDGVGTPESAVSANVQLLRRDPGSGSGRSPSRGALLVMDGSACRDGGGGVGADVSVDGCGAGAARWDAAALSSAVATATAVATFADVEPAGSPQSKGPVCGVSDIWNAMVDVPGGGGGSGGGIGGGAGGGAKVLDITSDFDLWQRPQLQLQLPPPYRAAAGRTQPPTTSLQPLQAHARRQARQAPAAGGREAAGVEAAAGPRHWRRDVEDGNALEEEGAVAVAETGGASRTQPVLDDGAGVTLLPVLLGTGAAGKVYAGLFQGRRVAVKLLPLGHLCNELAALMAQAAAEAPRSRRTPPRLSPLPLLRSTQLGAQPGVSATAAAASETPQLSALPSGATAVLTGQLSGCDMDTAAGVPSAYDSSSSSEGDAGGRDGGDYCGGDGCAGPGGGGGSNVASQVRARMRSARLHQLNQRPSSSSRSRLPTAQPAPQPQLQGMEDKGPASPPPAAAAAPTHAAAPAGAHAAAGSDAAAPAAAPAADWDAGGAGARDDALGPPPPGPPPVGEDVARAVELYRQEAEVLGRIEHPNVVRLLAASLSPPAPCFLVMERCDASLESLLLGTAPSPPASAAGTPTPGTAGAPGLRRALMPLPKVLHIAIQIARGLEYLHPTITHADLKPANVLINDPDSPKPIVKLSDFGLSKLMSGITSTSLKSHAGTPAYMAPECYCSPPPLQPAPETQAAPPDTAQPPLAGAAHHHHHHHHQHQHLQDPPPDPPLASRTPRAHKSDMYSLGLVLYAMLTGQQPWKDCGVMAIAYKVGVLGERPPLEQLSRRRCPGPLRRLVRRCWSQDPARRPDAAVVAEQLQSLLAQLEDEEEEQRLRQDRERGDTAQRDWQSGAAAAAALAADQLQLHQSRQAQGPDLGAVGSAADSTTTASTSPRAMSPPARAPALPHQHHPQHHQQHHQQQHQQQQWGRARCDDAPLLDTEVVSALRDGGWLAHRRHSCSSGASSGAEGHLQRLAGEWQRSTPPPGAEAGQWQSPPPAGSAAQLVSPLVQAHRPAQAGGGPGVGGGAAAGIRWMAFAPGGGGGGHDGSGYLCSPSLSPRHSVAAGRVAGAAHVHSGAVAGTHVGAGGSSALLAPALPTASTVVTAAALARQPLLQAAKPRARQHHLYFPRGHATGPEHGLDGGSSSSSSYMAGPGSMHQHQPQHQQQQQQEGPMCQSSLFSRSSRRSGSSAASRLSEGALLSQLAGVELEIEL*
Cre03.g144484	-	Secretory	Not_Chloroplast	0.45487	Not_Mitochondrial	0.00448573	Secretory	0.920293	not_known	-	not_known	-	not_known	-	MVSCFSCGSGEHKDITDQALDEARRELKKNRGRKIGDVYHFGQVLGKGGFGKVYLATHKHTKHQYAVKQVEKRPERWIQEALLLEIAVQRRACAAIPHAVKLVEVYEDGADTYLVLELCPGGEVFDRIIEQGNFCERDAAEVMRALLGFIAALHGRLGVAHRDIKPMNLLLACEPDQPITAADVRLADFGLSAFCEDGQHFHETCGTIYFQAPEVVGDASGRVRYDKGADVWAAGVTMYVLLCGWVPFGGRYAFKRSEVELRKIIRAGKFCFTGLVWEVVSDSAKDLIRQLLTPDPAQRPSAAQLLSHPWFHEAASLQRPLGQRMITNLKQFAAACRLQKLAALVVAKRGGGLGNKLNPDVAKLREVFAELDANGDRRLTFDELKDEIQKVRVAMRGSTAGTAKALAKSGGAKSGATAAAGGGGGLDEQQLWKLFMAADCDGDGKLDVNEFVAAMMNAAGVQPDEKTAAEAIFDEVDVDGDGFLTPAEVQLLLPASLTRDEAAAMVQQADKDADGRVSRKELEEALVVSKHHSKRAAGLPEGEEEADDGAGGADGDGEEAEQAGKNTVP*
Cre03.g144504	-	Chloroplast	Chloroplast	0.554811	Not_Mitochondrial	0.00537405	Not_Secretory	0.00935387	Y	training	N	training	N	testing	MLTRPNLTLKSSRCCTARQATQRVMLVRASPESSSGQKDADKKQAPSSSQNNQNHGDNRKTDNHKGTWNPPFKSMEPHEPLPVEDRKTNIDF*
Cre03.g144524	-	Other	Not_Chloroplast	0.456201	Not_Mitochondrial	0.00706503	Not_Secretory	0.00925614	not_known	-	not_known	-	not_known	-	MSTGVVAAGAAAFALYVYLKQKGGVQDGEFEPALPQELSRNAPDHAPNNWGEAFFHVKEVLRYMINETLGKWHTIDFFVGLAYLSNREALEYPAADICGKGINVLRSDLTMTEQLKLLLELQEVRRYMLYCKGLKQRREEAQARFWREHLGADTLSILKQQPTAGVLRPAYVLVADHVLRCVVLCIRGTHSTKDLFTSLAGTAKPHHVVDPSLPGGLVLGWAHLGMLAAARWLARQVAPELRQALAEHPGYELRVVGHSMGGGTAALLTMMLRSGVGGTTGGASSSTAAAPGTHGDSPADCAHAASTHPAQPSDSLMDAAGTGPGTSTGTTPREPPPPPPPPAYSPHTTHTAPPPPARDDPLRTARCVAIACPATVTPELAAACGGFVTSVMNGTDIVPTFCAATVDDLREDVTRSSWFSEFSRDMRSGVVRALQGGVRGVGTATQWTSRNILQPAVVPFRACYTTTTTRRTRRRTVSNVPQQLQQQLPAPPASPLQAAEQHEQLLLAAGAGGGAAAAAAAAAAVAALEAGGGPLSPASSAAALTALTGSGLQSGSLPALDPPSGGLGPLPGQAPEEMSMSGRAGAGASGLDPRAVAGAVQSCMYAMSNAVTAQQQHQHQHHHHGRRRSVERPADPALAEALGMLESLPPDLGPPAPRGPGAEGSAGPASTSGRVGLSASLGQSEPELLMGSRSSLLSGSSNSGVSGGAGGGGGGGVSSATSYGSSLRRRLWFWGQGQGADGSAHGGPLDGGPGDGGGSGTSGGLGAPGAGAGSAGGLPTSMAASVGAGGSTGSGAAAAGSGDAGGPSGGAGGFMSPPGRVVPDSPGKAKAAAAGAGGAGGGGGGSAAAGASRSLGEWLWRGSGSGWLFNTCTAPRRPTAMAAAGAGGGGASGRLASGLMGGLGMCGTGVGVSGWGAAGGQAAAAGSAALVAGGQQRPLRMDVGGGFDDESDEEASDVPDGASDDAAEGAGGGDVSDEELELEMEEDEEDEEEEPGSRRAGSSGHRRPGGLGALLGDVSGGGAGGGGMSAGGAATEEQLQAGITAVVAAVTNQATREAEAAAGGGSGLLRDETTRAAEDVLREVGEVLPSEAEAEAAAAAAAAAARRRRAGGSSSGAARRTGGSSRTGGSRGAAGAVATAGAAGAGGSGGSGAAGGASAFRSVSMPHGVSLLDGAGAGSSHDATSPSGGSAAMDIPARDPGGRSAAARTLGRVASEACRVGFCGTASVADDDADAGLHSPIGSPGGVGGSVGGGDGGDSARRRSAAHTAEHEARLYRRRLYPVGRILHLFPAAATAGRQQAAAPGSAGAAAGAAAGAAGTAASTTAADAAAARSSAAAAPYVLVEVPDPRAYSRIRLCRTMVSDHLIPAYLAALESVLGQLEDLQQSAARAQWEATEAAEARAVEARAV*
Cre03.g144544	-	Other	Not_Chloroplast	0.452637	Not_Mitochondrial	0.0180033	Not_Secretory	0.00927886	not_known	-	not_known	-	not_known	-	MADYAQYGSMPPSRVSVGRMGQVQGNSHGARAQVGGMLVGDDNKLYGATFPGSPLDAARVRPKSAMPAFRPLAGGPHHLTHPAPQHQQHQQHPQQSPRPTSSPRNRPASAHVHGGGGAGGAAAAAAAAARSGSATRGAAAIAAGRAAAAAAASKRVTSAAARGLLDRSLPATRTAAALEDELTAARGQLAAARDEQRLAVAALRRNEAELQEERAARRRLEEQLRLAREEAAARTRAATWAQTHSAVMPAPAAPHAADMDGDAAAGTGGGGQAGGAAGGGRRQRPDSASASHMEASLRREVRALTATRDALAAQLAEVKASARVQRLAELQAEVGRYKEEAARQRDMAAALAARLDAAEAEAADARAAARARAEAAEALAAAAPLALPAENDLSRRVVRAALVPLHRAHKMMTAEARLLKSSFPPLLSLPELRDVAAARPATAGALEALTFLSNHVSRLLEELRGLPGVPKARPAGPEARVAQEERLAAATSAAAGSGGGAARSPRGDASVGVSGGGGGVGAGGERALEAQSSLERDLEAQAAAVAAALERGQPPGAGTVTAIKAARAAAAEKAAAERRRITGLAPLPASSAVPAKTSYERIGGRSPARRGSARASAPAGVPQRQALAEAIAALAAEERQRRGGGEDPLAEAMRDYLRASEDVAAGYTAGGGGGGGRSNAGSLRASREDAGASGGGAGDVSGGGHADSAKAYPEGGQQELEEQEGQAEQEEQVTAHRRHHPGSQHDHRHQPEHEERSHTDAHEGRHHHPDSDSQRLHDHQEGHPHEDHHDHRDRDHHDHGTHPDHSGPAEQVAEHVHVHVLELQLELGPDAYAATAEPEDSSRQGSGGGASHDRHSHQYEPLHHHDHDSHRGSQGVDEAGAEAGAEQQWRPHEQAADGAEAEARDGTGAAPYGDGGDGDAPEPSRQDSGDGVRSRGRAGGSEVAEAAAAEAAEAEDERAGSTWGGAADGGDDVAGGGQTAAETEARGGGGDGDGGWGEARAALGDEAYPPAEDAATEVELEEAEEADSAGEAEEGEQQQQTQQEEREGGNFEEAEAEAQEEEEEEEEEEEEEEEEEEEEEEEEEERLGEAAAAAAADPEYGGGEEEGFGARDLQPEPEPERQHEEAPRGVGRPQDEDEEEGVAVEEEVDFGVEDVAYEF*
Cre03.g144564	MMP13	Secretory	Not_Chloroplast	0.470599	Not_Mitochondrial	0.00386032	Secretory	0.951677	not_known	-	not_known	-	not_known	-	MAHHGALYKLFLVAGLCLAIQVDAASRSYLTRPPPLKRPPPHRSPPRQVSPAPVEVVTVLVNVSGQLSQSLGHGIVEKDASSDDSAWNLVLQEEQIARLVPTSPKTPEEASVNTRIELETDDTLITGDPVETSLALDVPKSVADKLGLDVAADGGPAASGNSTDGTDSGSRRRLTEVEHRARRMMLDFHGTRRTLAEFNDLTDVLSQLGVQNQVPKAKVPKTGSGKKNGGAKDLMIIGGKPLNVTSITFFFTSSSCGINPVLSESQIRARWYDNGDSAPVTASLQRYHRVCSYNKLGFYPDRNLVFGPIDVPCTGSMPTKGAYDLRKGKGNKINLDGEMYGLYDLAKAWLRANRPDVLAQLPFLRRKVLVWPWNNQAQLLKNGDLEIAAWAGMANMGCPGNPDPSGIVPDCLTWMNTDLPSTTIDLTTLFQELGHNIGLAHSSRTVCDAAGCVKDEYGDSTDPMGGAGPISGDKSYICLSAPQAYKAGWAVPLANLNSTNLEDGGGFTDYAVPSMHTTDTNYIRVAIDQTGIATTDRLKPERAIYISFRVAQPLGGYDSGLPKELNARVWVHEYNETANGLTANLKTPPMVLNMLDLPVLDPKTKKVSPPVVPGWGPLPARAVLPSAFGAGDSLTIWLKSKTATAAIVSLCRTTAASETEETCNDGLDNDCDGLTDGDDPDCGGADPADDKSPPPPPLAVLRKSPPPSPPPPPPPAKREKSPPPPAKRADNPPPPANAASVPSPRRPKANGRRQHH*
Cre03.g144584	-	Other	Not_Chloroplast	0.448964	Not_Mitochondrial	0.00855189	Not_Secretory	0.00902338	not_known	-	not_known	-	not_known	-	MGCGSSVDRTAVQAVSGGNPQAVAEAEEALINKIREENAELRRQNAQLTSQVQELQQRMTALTTDLSALRTDMNASNNLANKAMQAAQSALERVDSAQLPGAAGASNARPPTAAGPIPMPASSTDSSALSQRVQQLESQLTALTGAWDRLEGQKAKEEFAKQLMAVKGDGLLTPGGGGSGSGHHQHHHHHSNSNGAAAAAPSSAAAQPAVRRSSNNGMGTSGAAAPPGEAIDGSGLLPANNNFPSRFGGGAAGLRAARDRTPGGRGGPAGDSGDYSGPGGSGGFGGGGGGAGLGLPGHAVSAGGAGGGGAGGPPGGDLMSTHRYGTVMPSDFKLAEQRKAGPRQGFM*
Cre03.g144607	-	Other	Not_Chloroplast	0.45306	Not_Mitochondrial	0.00668538	Not_Secretory	0.00933905	not_known	-	not_known	-	not_known	-	MSSQQRRSLDANAAGLRRMQDLDRALFGGRSRPGTADALSGLMDESAWAATATATAATATAPGANPTRKQPWAASGGRATSPAGLPPLMSAWGPSDAPNGPSAAQQRQQAQRPMTVGSVVSASASNLGSAGGRRAANSKPTRRGGATPSSHTADASWFASSAASTATAAQLQAALATGGGYGSSGTAAGTNPWEATLDATPAPRFGGAGGGWGGGAGLALLLPTGASRESLRLFEQRLAAALQPLSGPAGGASGPNRGVMGGGGLGSPVRGAPGSPTRPMTQQGGGAPWFREGPGYGGGAFSPPLPQSPTGGASMAGFYLPTSVVDRPGSPTLIPNGAGAGVAAAANGGGGSSLPPLVPRSAVAAALAVPAGGSEQPWGGAGLPAGMHSAVAEQRGGTIAAVAVSGGGPGMAALTARDLVSPSQQPHAGSAIPIIVTGGGWGGGGAAATGTGTGDDGASWEEVGSPPPTLGRLISARPSNRRQLQLLADWLDNTIGLLWEQHLTQQAQQQQQQTQQGVLSSIGRYTGPGKGGAASRPGTAAPPQASSPLPPPQADATAAAAAAAGPGSLSVGAGKAALAARFGSVAAGLRELSENLGAVAAAQPGLWAALVEATSAVAGSLVGQLGARCWEEGALLARLWNLHTALLDSGLAAARRAQGGLEAAAADMAAKIRRLDPLVDWELDARTAKESLAAQLEACRAEALLAGRERDSLLRENDKIIAHYRKELRSYKREQRRNAYRLARKLRNTQQQLELMTRDRDVLYAAVAYTKSQTGQMVDLIGGLHGHLRAVFTSDAAAAMQQAHSAQSQGHERRRASHASGRRSSVGTNATDRPDSAGSSGGGSDQSGDGGVSRAASALAMLQEEVFPELQQIEQGLKNIQINVTRVRDVNQEAEESHFVVEEQVTVVAAADMVGDDLVDEVLAEGDPEPSPEEAAAAAAAEAAAAAAAAAAEAALAAAGPGPGGTLAALAEAALMGTDSDYSSSGSDTSGDEGEGAAAEGAEGEGKEGESEGEEAAPAAGSSRVLTSTYTSSALPPEHSPEDAYLLGDGGGGGSGGAGGDGDEGRASATPTPSGAAAAKTPSRRHHRHKHRHRHRRQDSESGSSESSAADGASAADGASAAEGGGGGGGSHRSRDRERGSRRARGSYPVSTVSAQTGLDLLTGWGDPELVSAGRHMGVLREALGELGVMANPNDDADGTDGLLTALRQYMEGLAGEAGSLAQQLERVRGAAEAAEQARAELAQAVEARGREVAGVRRELLETKKTHAALCDSLEALALKKLSEPSRVPAADFPPDYLPPGGRKGDSGCVDVRKALWVAERVLGRRSPKAAYVFAQQLNGRAEPILAAELDSYFVSPGSYGAELQQARQFEAHRAEFKRLSAAAFLDLLCAEFSRMEGAFRELLPELFSQYDSDADGWVTRPDVSGMVADMAAAFAQAGVHVAGPDGVAATVLPVGGGGGGGLNDAELEALTEAVWAALAAAEADARSAAVNPPAAGYPEGKAAAAAVAAGGAAAAAITHVSDAGFAEGAFRADFLRAWARLFRTAAAPVVVSNAALGESELQAAREASRRLLAVVVHRHWASHGAALEGFFEAAGQQAEQQLRQQAGLLDVEMGGPDGDGRDGPRRAAALCAVLRLLLVRKAERLTGLLTPEHLTLGPHNGPDAELEELLGRLTAAVRLLYGPPGATWVVGAELDELASLSGLEAGDVEALPAGYKRWLGSVVARCCGMHDRLHLSLPPSPLKLPSLAAHRGVAHWARLWRRNAVAVAAGRRRVASGGVHSPSNGMRRPESALVRRVGSPRSPSPTQQGYAAAGAGAAGGGGPGVAAGAAAGGGAGGGARPGSPAKARLGSAVGSSSVNRRSANGLVAATAAGAGGGSGGGAMASPRPASPGAAGLPRPASPTMRPGSAAQRLRAATAAAAAATTAAGSDAE*
Cre03.g144627	CGS1	Chloroplast	Chloroplast	0.554711	Not_Mitochondrial	0.00540991	Not_Secretory	0.0090406	not_known	-	not_known	-	not_known	-	MRSVYSPAAEMPAGVSMRAPVPAALRSAARSGLHLRNASFHTHRPSVVAPAAAKDLEPTSASSNGAPKNNGVQFTKLSTTAVHGGERGGRPRVADALTTPIVQTSTYHFRNTAELIEYNEGRFDSYEYGRYGNPTAQACENKIKALEGAEDCLVSASGMNAVTSMLLSLVPAGGHIVTTSDCYWRTRQFMQNFLPKMNIGVSVIKPNDLEALQEALDKHSVTLFFSESPTNPYLRCVDILAISRLCHAKGAFVCVDSTFATPINTRALELGADLVLHSATKYLAGHNDVLAGALCGKKELVEKVREFHHIMGGVVDPHAAYLLLRGLKTLELRVTRHNASAMEIARRLESHPKVVRVWYPGLESHPDHAIAKRQMSGFGGVVSFETRGGLNECISFIDNVKLPYIAPSLGGVESLIEMPAVQSYWGFGPERRAQIGIKENLIRFSIGVEDVEDIWADLVQALEYVP*
Cre03.g144647	-	Other	Not_Chloroplast	0.448427	Not_Mitochondrial	0.00444854	Not_Secretory	0.00902354	N	training	N	training	N	testing	MGKSRGGKYSHKGRGPRKGAEEEEDGSEEEEVPAQRGLGGQRANVGMLPPSDSEEEEGEAGAAAAPAAAKPAAAEAKPEGGQSKTAGKMPPSDSEEEDDDDDSDSDDDPTPEYLRAAPPRKKAPVEEPRTEEQIRKDLERLELIKKKREDDRLKRIATEGWDRYAPVSDTNRPPGSVPTDHPSKAK*
Cre03.g144667	ClpT4,CLPS4	Chloroplast	Chloroplast	0.518722	Not_Mitochondrial	0.00435631	Not_Secretory	0.00916326	not_known	-	not_known	-	not_known	-	MQALQASRLTGQARPCSSSVVPRCSSLHVSRPISSGVSSSQELSSRSSAPATKSWRSSGRVITRATATAAPSELDDVGVSAAAESIIQYAINFARASETYEVHSWMVLMGILKYETCTAAKILKSLGLEDLYGAWNEVLWALNVCDGLQPRSFVTDIKFADRAFKVITAASDFAVWHGKDKMYSEDVLMALAAGGVLEDLFPDLNLSFERVRKAVEKESGRRYQLPDETEEAGPLKSEDDVSFL*
Cre03.g144687	-	Other	Not_Chloroplast	0.457035	Not_Mitochondrial	0.00417616	Not_Secretory	0.00923512	not_known	-	not_known	-	not_known	-	MAQTSRVRALRRAQAVAAAAQQQSYGDGGDGASTGAGGGGGGGRGGGGGRAAGAGGGACERSGSGTLPSPNLNASSGTGTGSGVVNANHLLNFQYESAGRGGGAGGRGRGGGRSGSSRPGGGGGGGSSSAARRYGGGGGGGGYGYGSSRPQKYDKNKFLQANFRFMVSDAVEVSGYEADADKMFDWDDVLQVEMASPVPVQCPISLDSPPLCPQITPCGHIFSFPAIMHHLVNHGGEQLRRSAPCPLCFAPVVARELRLVRLVRRASHRAGEQLTLALIRRTRNSIIPQLVDPGAAAAAAAAAAAAAAAATADGGAVPAGGGEAATSLFDANPFAKFVVVPGGGGGGADELWRAAAEQLAACAMQLVSEGGLDAAQEAPFVYGALEQLAGRARRWAEHRAELLAARGLLAAREGGAAEPAALGAAAEAAVKKMFTAAVSDVNAAREAAAAAAVLEAQFPSLGGGGAAGGGGGAAAAGRDRAPAALPPVPVPGSSPGPAAAASAPAGSGRAGAGKAAPPLPLPAAPAPPGRLRPVPAPALPAVGSVDVEDAAEGAAESALPFETAFSGDEQDSPGAADAEAEQRQGASPHRFSGGGATASGAAGAVGAAAAAGGTDGDDVGSASAGVLGTSASSSVALMGEPGAAGGGGGGGDSSGLLGSSPGGRLLNTPGAAGEFYTYQALDGSWVFLHPLNLRCLLHHYGSYAACPPLLSGRLLELEDAVQGEASRRRWRFLAHLPLTGAFRLCELALGELLPPESLAPFAEELAAREKRRRRQRADDRRQAAAEAAAAARAAAARVGPSAEELQAMPSLNQVAGGGGGGGGGGGATAAGNALVAAAAAAAAALARDTGLSATEVAESIALEEAAAAAAAAAGGAAGSAGGGNGAGVSFARITKMGFAATGPVLGGGSPPLGGGGVPAPAPTPAGAWGARAAASSTPVASGPKSSGSGSTFGGGGAGSSISPWGGLGAAAAAPAAAVGVWGAGGGVKGPIAAAAAAGTKTAPDATGAGDTPGGGGGKKGGKGGKGTLLFSTGAPQRKY*
Cre03.g144707	-	Chloroplast	Chloroplast	0.553189	Not_Mitochondrial	0.00399502	Not_Secretory	0.0087619	not_known	-	not_known	-	not_known	-	MAVSQRALVAKSSGTAPQAHALGLGLRSGAALRPRRASRAPASSSSPLAPRASLIPAAPPPPAATSPATASVPLSNGGLGGPAAGAGVLPGPPSGPITGAALGELVRKFKRLQNGSDIRGIALEGVPNEPVTLSAGAVFFIGVAFARWLRSKGHSAPKVSVGRDPRLSGPLLESAFAAGLIHGGAAVVHLFGLATTPAMFYSIVLSGGASNGPASPAFFSTANSVASAAKRAAPLSADGTGAPPPAAAAGGGGGTNTMLPPPPVPPASELTAQPYTGAVMLTASHLPYNANGLKFFVAAGGLDKPDIAELLQTAAAAAAEAGVNIGDPVSEQSHLLAVSLSLDPARLARLPFLPTYSASLRDLIKRGVNSPANYHFPLLGCHVVVDAGNGAGGFFAEQVLAPLGADTSGSVFLDPDGTFPNHPPNPEHPAAMASGAAAVKASAAELGIVFDTDVDRSAIVDASGREINSNRFIALMAAVVLRQHPGTTVVTDSVTSNGLTDFITALGGKHMRYKRGYKNVIGAGVRLNAQGEDCALMMETSGHGALRENFFLDDGAYLAVKAIIEHVRRKQEGAAGGLAELLAGLAEPAESREWRVRIQHTDFKAVGGRVLAAFHDWVSAAAGAEGVEEGGAEEGGAEGAVPAAPSSWSLESVNHEGWRVNMDEGEGRRGWLLLRQSLHDPLLVLNVESELPGGAAEAAVRVAAWLKAGGAGPELPLDLGALGQLAAAAAAAEAAEAAGAAEAGK*
Cre03.g144727	RBL2	Other	Not_Chloroplast	0.45304	Not_Mitochondrial	0.00420604	Not_Secretory	0.00911375	not_known	-	not_known	-	not_known	-	MTSTASSVRDHLESLASDAYSAVSDAAQRVASSLGLQGHQTVLERKLRPPIDRGMAQLRWSSFGTAAVVPFPSPPLEDPRMLLTMLGLARVLWEEAEAGTSAAQGAAAGGAGGLGAGGGGGGLPLPPVTLALTAAAVWRFLNPVMLREWCLSPYCVVERREVGRLWRSGLVHLDAPHLLSNLAALIPDCAALERQHQRQHQQAGARGGGGGGGGGVEGALLPAAAFAADVAVLAGLSSGLFVVWAVAERQLLRRPGTYYAVGAVGLSSLAFALQVVRGEARGPGARVWLLGLPVPAAHAWLAQLALTHVTAPDASFAGHVAGVLAGVAHVYLVGPVLRWIFGRGRRRTAAGAGGAQPRFYGSGTTSGRPVAPQAGGAAGGGGGGSGVGRALRGALTQLGLTALAVVVYAAATARRQRQPMSTWQLR*
Cre03.g144747	-	Other	Not_Chloroplast	0.451683	Not_Mitochondrial	0.00404561	Not_Secretory	0.00938248	not_known	-	not_known	-	not_known	-	MSRRYYDDSDSDVDLRSGRSRSSASRRYDYGAKRKEASRPWTQEETDWLITVVSRLGTDNYDAINWQEVARQVPGRTGKQCREKWKNDLRPNISKDPWSLKEEYVLALAHSLHGNRWSEVARYLPTRPENTIKNRWYATNRAKAEVKLRTFLWLYTDLVDRQSFPAGPEAIDLARDLYRKLPDVVPLEEFEVPVDFYIGESGLPSADTRPEIKIIGRGKAKPHVPGSTQVGGGGKGGGKSSGAASRAARAAAAATVAAPSGSNPSSGAAGGAAAGSGGGSAGGGGGGASEGDANCYVKVGGLLPGGAVAAEMVPAAGSAVKPPAPPQRKRKASVLALEAAAGAAAKPGGSGGSGGSGGQQRKQLSGDVAMKLSESTLSEEGAVRLGAVGGGAAAHMQLGGGGGGMAAPTASATGGAARSPLGADGSSGGIVGGPHGHGHGHMHPGGHPGSYPYPHPYPHARAHSPVDAELLWQTAMEGFSGSPARKVPRIGGPRLSAGGRGGGSSGGSHITSSAGGGGGGLFGPGGPGGPGGPMMHPGAGGGYPGAAGMDPSLDPYGAHHGHAGSIMPYGFRLPGSGSDGGAGGGSPGGGPSHPYAAHPHHMHHAHHHPHSHLYPPHHAPHPHSYPSHMDPHGGGPGGPSGGGALPPLPGGGNGGGSEGGAGDIGALMMMGHGDGDIFGLTDGLDLASLTALMGPGEGGHGGGEAGGAGDMAMAHEAMAGLHADAMLSGLTLGAQHQQHQQGHQQGHQQGHHQQQQQQQRQQQQQGQAQQQQQQGGASSSLHEQQQQQQGQALTPRGGGARGSGSGPVTSTTPSTPLSHPPPGPTPAHVPHTVTTLPPQLQAVASSPFPVHPLRQAASQGSALQGAASAPLAAGGHPHYPPHSHLHPHHPHRSVAHSMSQGSYPLPPLQPPPSSSSLQGLQAHDSGAAGPEAAAAAAQLPIRGSLPFPPAAQQHSQQQQQQPLQHSHSQPHQHHQHQHQPLEMLEGEHPAAAPQPSSSQAAGAESSGAAPPPPAAGGLPPHGGHGAVMLHPGVRQRLPSGHPPPMHPHHMHPAYLYGPYGPPPPGYGPPPPGYGPPPPHLVPPPGRVPLPPMHPAASAARSSSSQAPGGAVGPPPGYPGGPPPPGYPGGPPPPYMRAYYKSAGSRPGVPRGMLPYPPPYMHMYGPPPPHHGMPPPGYPDYPPHPMAPPHHPHAHPDASGGGSGGGPASTSGGGAAGSTAAGGPPYTPVKGGPGAPPPLAGYDPMMPSAYPPIPGGSSGSGPHHHHHHHLHAQHHQQQHHQQHRLSSVQSDPSMVSAAAAAAGMYHPHYPPYPGYGPPPPHSGSVTSGGGSASTHGGQMVVAGRTMAMTPAEAAAGGGGDMAMMSRMGSEPVAAATSPAGQQPDMHGGL*
Cre03.g144767	-	Other	Not_Chloroplast	0.45276	Not_Mitochondrial	0.00388536	Not_Secretory	0.00876183	not_known	-	not_known	-	not_known	-	MAEDVAATAKPRKTAVSFTGGKDSMTVVNLLKDASIALEASKAWPVEVRQAWTADLRSRLDTLAGCEVALLVTFVPVGAAPFKAHPLELVKLQAAALGLPHLVMEVSAAPTFLDSYRENITALRTQHGVEVLATGDMLDVCSSFMPRAAAGTGVQLLSPLWDIGRRLLLELVWAYGMEPVITCVNVTKFRIQSKEAAAEQQAQPGQTGTDACAAAAGSSEQATAAAAAPGSHGGDSAEPLAGTGDGTGAGAEAGTAAGDEDWAGRLLGQPLARRLHAEVLLPAVERFGVDEAGEWGEYHTMVLASRLFARPLALGATAPQREGDYAYLAHTTPPQAQAQ*
Cre03.g144787	-	Chloroplast	Chloroplast	0.555182	Not_Mitochondrial	0.0038678	Not_Secretory	0.00927435	not_known	-	not_known	-	not_known	-	MSVPALLAQRQGSFLVKGRSLVAGRSGCPLRAPRQPRVKVLAVQIDRRSALDAQWRRQQEAEERRAQLANQLLKGDMMEVRDADEFDALCEHANNSLVVMFMYRPSCGSCKDAALRFEQLREEANRTQARVAFVRHNVETDYGDTSDLSRIHSVRAVPAFLFFDGGAMVRRLSLRDIRRLTGPKPFVEAALAEDVRKLKSTFREVLLSRAPSARS*
Cre03.g144807	MAS1	Chloroplast	Chloroplast	0.55507	Not_Mitochondrial	0.00495123	Not_Secretory	0.00926734	not_known	-	not_known	-	not_known	-	MMSLKLVQGVRLHEHKACKFAPSRPRAHSALSHPVSRPVLSRQATAAPEAQTMSVQTIPGVAILGPVTAEQASILSPEAQLFVATLHRTFNPRRKELLKRRDERQKDLDAGRLPDFLPETAAVRADPGWKCAPPAPGLVDRRVEITGPVDRKMVINALNSGATQYMADFEDSHAPTWDGNLEGQVNMRDAVRRAISYTGPNGKVYSLRTDGKLATLLVRPRGWHLVEAHFMVDGEPCSASLFDFGLFFFHNAAATLAAGQGPYFYLPKMESHLEARLWNDVFNASQDMLRLPRGTVRATVLIETLLAAFEMEEILYELRDHSSGLNCGRWDYIFSFIKKLRNHPQFVLPDRSAVTMTSPFMDAYVRLLIKTCHKRGVHAMGGMAAQIPIKDDPAANAAALAKVRGDKEREVVAGHDGTWVAHPALVPIAMEIFNKHMPTPNQLHVRRDDVTVTAHNLLDVRGGALLAEGGITEKGLRDNLSVGLAYMENWLRGVGCVPIHNLMEDAATAEISRSAVWQWVRHHARTRDGRVVTAAWVNDLLAQELDQLKSKMGAERFARSKYPLAAQLFQSTITGDAYSDFLTTLCYDHIVTKTPSRM*
Cre03.g144827	-	Other	Not_Chloroplast	0.450251	Not_Mitochondrial	0.00404794	Not_Secretory	0.00881658	not_known	-	not_known	-	not_known	-	MTQATPVAASVAEPQPATPASTPGTETEQQRQQQQQEAEGKKECPICVMFREGGCEKEFNAFMDCGVKGEKGDGDYKDCIPLFESMRQCMQRNPAVFGEVLNDVEELAKTNTEYPPAPAAAAE*
Cre03.g144847	PYK4	Other	Not_Chloroplast	0.465654	Not_Mitochondrial	0.0145776	Not_Secretory	0.00927431	not_known	-	not_known	-	not_known	-	MGGRGSKKTEEEGSDAQTAEQIQEQPQSEAPERTETATSTVAGLEGATSVLEPLPVHTDESGDSSKASLKHNDSHGSHLHMGMKISSTVSFGQLTEEVSKPLSKARSALKSVHSRMDLIQEYHLREVAAAALKREKAMDWLPEYRPISVVPPSRGRLTHLERTTRVSQAAILNDVPVGRKTKIVCTLGPSCWSEEGLGGLLDAGMDVARFNFSHGTHQAHQEVLDRLRKVVEAKKRHTAFLLDTKGPEIRTAMLKDGKDIELVAGQEVTVVGVGEDYDKWEGYKDEKTGETKIGISYAKLCASIKVGGVILIADGAISIEVVKILNDRELLGSVINSHKLGQRKNCNLPGVHVDLPVLSPKDIDDVQNFAVKNQMDFIAASFVQCADDVKMIRRVLDDAGGYHIKIICKIENEAGLRNIDTILEVTDGIMVARGDLAMEVPAEKIALAQKMIIAKCNVLGKTVITATQMLESMTGSPLPTRAEMTDVANAVYDGTDAVMLSGETANGAYPHAAVRTMAHIVEYAELGVDYAFHHDWVKRHNAGLAPVSPLEATLACVAKSAITFSMDANGDGVLDASEGCVAVVFTRSGLAAQVIAKYRPPCPVIVLSDHDWVLRQASLTYGLYPLRVEVSGMEDRRKAVETAIEYGRQRKLVYDGKNILVVTGSGEPFADTVAEMYVDQIGSEGGAGWVRRAVSCKRSLSVGQPMHIEYKSPFAGNSVVCVQSLRITPELIIERQFNHRSTKIFASLGPASYDPKKVEAMLDNGVSVFRIFLHEAPTDFYQKLVDRLREQFEQRREKCSYTTMPGLMATIKGPEVRTTLLRNHAPLRLATGETVVLVPTSDPLFEGFTGADGIHIVGVNFPTLTAKLRAGDVLVLAEGTISLTVKEVVPRLAAVAPGGGADGSVAYMHGKVITKVTTAAKLGEDRAIDLAGGCLLQDNFLGDRDCEAVLFCAKNMIDFVSIPNVRSRADVMAVRELLDANGGARCKIISHVSTAKAIANYDEILDATDAVLISRAYMGMRIPAAKVSLAQKWMTAKANLKGKPCIVSAQIMYSMVDSPRPTRAEMTDVANALYDGADALMLREETAVGSFVERVVSITADILRDAEVGVDTYAQLNQLRNFTPKPMPTLECLCSSAVKAAVDMRAALIAVITDTSAPVRALAKYRPGQAIVVVTTRTHVARQCNMNYGCVPLLLRSKDRDAPLDKIVSKIVDFARTQKLAAFQAGDDQGDQLIIVQGPSNRTFATEEDLAEMQFVTRIMGEEASEVCAKLGYTGADTIAYRSTKVGLDLICGPTDTRTRKTKVVCTLGPKCWSKEGLEMLVDTGINVARFNFSHGSHADHQEVLDRLRLVLDERGARHRVALLLDTKGPEVRTAMLKDGKDINLEAGQELTVVAVGDKYTTWEGFKDEATGETRIGLSYQHLCRDVKVGGMIKIGDGLITLEVLEILSPTELRVRALNSKALGQRKNVNLPGVHVDMPVLGPNDINDVQNFAAKNNMDFVAASFVQSADDVRFIRKVLDEAGGKNVRIISKIESTAGLINYDAILAESDGIMVARGDLAMEIPSEKVALAQKMMITKANIAGKFVITATQMLESMIKSPLPTRAEMTDVANAVFDGTDAVMLSGETANGDFPQLALATMCAISANAEVGTNYPQVYDFIRDFSARPMSTAEAVLGCAAKNVLDVDAALILVISSTGASARLVAKYRPRVPVLLITDSMAAARSVAPLFGVYVSIVDELPPSRFDLEFEVLLEEATLFAMEAGLCPPGKEVVVVHGCNTADAEDGLPMVEIQVAAGGVPSRQTSEAISETVTPKPSLPQPKAKRTGPSPFAPAVPPSPATTAFQHAFYLGGAGIHHVTSGVTPFGSLAALAPSEAPPSPKQQPHATNRLVADVVEEGASSGASAAAALRDNLPAIPAAAKPASNVASLTPSPAPTALPKALTAAVMAAKTLSLRTTAISLVDILDHSLPAGRKTKIVCTLGPSCWSEEGLNGIINAGMDVARFNFSHGTHQAHQEVLDRLRKVEKAGTKRIAYLLDTKGPEVRTAMLREGKDIKLDANQEVTVVAVGDDYDKWEGYKDEKTGETKIGISYAKLCQSVRVGSRILVADGSLTIEVLEITSATELRGRCLNTKVLGQRKNVNLPGVHVDIPVLTPKDIEDLQKFCVGNDMDFVAASFVQSADDVRLIRRVLDEAGGYNVQIISKIENEAGLKYFDGILAESDGIMVARGDLAMEIPSEKVALAQKMMITKANIAGKFVITATQMLESMTSAPLPTRAEMTDVANAVFDGTDAVMLSGETANGKFPRPAVETMAAIVANAENGTAYVSTQWFIRDHTPKPFGITEATGVSCVAASVDCNAQLIITLTSGGYTSRFVSKYRPAVPQIVVTDSVHVANQASVHFGQYALLVGDIDFSTWPADRSLTAMVDELVAQAALFAQDKGLWAGQGTAILLHGRDDLSADSQPVLRAVDLADLVGAAPAELTAASSKLSAGSGPGRAGSREVGLGRTSAGLAGTSVNRAFSLVV*
Cre03.g144867	-	Other	Not_Chloroplast	0.451771	Not_Mitochondrial	0.00477782	Not_Secretory	0.00893066	not_known	-	not_known	-	not_known	-	MSLTLSETLEAPLLRVPFESLKRAAKDRKALIDELSDHLASLKHPQQSRPSEPKGPGSSSQPPADPSGDTEMEDAAAGEGVSGREASIERLRLLLSQLQGVKRKLGEVSRTEADDCARCKARLDYLAATAPTAAAAAAAAGGTPATAAAVRDASADSGAASPAPPGAGGGAAAAGAAGPGPGSAAAAAAAAAAGGGAAGGGGGLISWTRQRLDVILVDHLLRSGYHDSAAKLAAAAGIQLLTDGHIFEGARRVLAALLEDHDCGPALAWCADNRSRLAKSKSGLEFKLRLQQFIELVRAGPAQRAAAIAHARAHLAPWVTGTAATAPQQQQQHLLELQRAVATLAFPAAARERVPAYRALFQESAWHGLADLFMRDLYRLHSLTPESLLTVYLQAGLSALKTPASGAPGGSRDDPLRLPPFQRLAAHLPLAKHMHSKLVCAVTKELMSDANPPLLLPNGLVYSTRGIELLLAQGVPGGGSSSGGGGGGGSSAQEERGRTPTPPGGLGGGSRTPAPEGRGAGGGGGGGAVGVCPMTGQVFRRDELRRLYIA*
Cre03.g144887	-	Other	Not_Chloroplast	0.453447	Not_Mitochondrial	0.00698203	Not_Secretory	0.00946448	not_known	-	not_known	-	not_known	-	MEVEQERPAERSNIAGAPQVGRKSVNWARKREVLEDENLSVFAMGSIESSSSNITAPGREGAISPLDFAAATAVATGFHRPQSSGGAGAGGAESGRMYGKSSSRAASRGVSRTNSAVSGLRQGGLPAAGGGYGGPGGYGNAGGVSAVPSSAWGGGTEGGESTYSTVFERPPVIPRRPSARSLATAGGGGGGGPAHLNVNVGPFPAGAPGPVSGSPVRPGTSAGYDTHGGQPPGSPSRPITPASPSKVGLSARQRAMMDAAAVGQFRFARIPRPSGAGGGAALPSVYSSVPGGAVNVLNLEGGGGGGGGEPGRLGSPGLPGLSGREGQAGVGAGLNAFRVSAAAVMAAAAFSASPIAPYRRAAPPQPAANFGPSGAGGGSQRPSDAARQQQQQQQMLAARPSTMAMATSIMAELNAAHMAAHEGMPLGGGGGGLAGTSASDGGAAASSLSVGLPPPPPSGAAAAAAIAAAATPSWAHPSAAANRGDLTSRSAASLGERKAAAAAAANASAVTLPGGGGSSDVLLHAASIYQSHGATHGHGHEAGPGPGPGPGGSSSSPAVRTEVLASFVRPGRGAILQPGLVQPPPPAPDISDAEALLLGSAAGGLGHLPGAEAFDPAAASSAMLDAELAPLLKEVAEINVRPAVRAALGKLDDRAIKQLFIATARRVEHLPCTPVALSSGSGLLLPLPGPKGVAGYKVNAKGQVHATTKLGHYLRVEAPGGGGGGGGGRQQQHSAARGSTAGGGGGGGEGGKGGGGGGGEAPGSPLAGGASSSEFSFLQQLLDQDPEALTPKTRALLARHGPAATLALVEAMEAEVAAAAAAAAAGGGRSGPGGVSATPGSTIRRTAGGGGSSSTGPAGGGGGGGGGGGGGANGAASPRSGSSARRRSSASGGHRHIPAPTAAFDSEDEEGDVVALAAALEEEEGEEEEFGGASAGSRGQLSAGQLGPFRAGVSRLADGSRAATAGGGGAGVELNSSRSGNDRGGGGGGETGRSGGSHGAEAASADPLQARRQRLGQLMAELEEEEINDAELRHYTPFVGIDGDDHTAAAVAAATLAALTRSAAATGAVSAGAATLARAAAAAAGSDAAATRYYAGGAGGAYVTPAPTAAPSHRASDDSGGDDTGATAGGGGAAAITNAGGGAAGFAAQQFLDGNGAEEDDEERAVTDEELGLLSPDQVLAALEAAAGTAATASDELFARLEHAMKRREALAARKARVAAEAARREAEEAARYVEVALGEQDDGDELAGPLAAGARGAVWRLRRHGGGGAARGDLTAAGGLDSWPSGRMQPPPAGAVAAGHSSSQLLPHAASMRIRVPESSALPASALPTPAGGAGADGYGYGYSHSRAASPGPGPSGELPQPFAAFGTRSMSPGAGGVSLQRQATTLVRRHAAAAAPPPDPPFAFASERQRAKLEPVLGAWGVAQAADPQMAALGAFKEALLPPGHRPPPPDMKPFAPAAGESARVTEAQVARRLAQMGETGSPTLDIDFGPRLARPDFGVLYGCLRRLPPAAVLGLRAGAGALGGTGAAEGLAALVKACPGIEELDLRSNAGLDSASAARLAPLLHPHYRCGLRRLDLSGCPALGDAGFAALAMNLAQNKMLQVLNLSGCGLGDGSLLGLDRCLALNTCLRELDLSANSFSSAGVAALCRDLEDNRSLRRLSLARCSLGDAGAAHLGRTLLPAHPTLTHLDLAHTGLGWRGARALAEGLRPRPEQYDPGLGLPALRELGLAGNPLGQAGVLAVLKLLMANPRLSWVCLDHVSLTPVPGEPLDLDARHPNGHYCLNLEEPEHRKAAVALFHIWQAGGGSSWLSASLNGAPLHLPRTQDALPAKLRWPEAIPTAGTLLVTVRNNASLDPALAPSPAAVMPSGGGDTHRSGAADSVPVAAATASGATAASGGTGPGGATARSGVASGWGGDTARSAFSDLPGGGGAEGGGGGGGGLTARSGATTARSVLVAGPGGGGGDAGAGGGEAAGGGGGGGGGGGGAADRHVLSGPLFGCLMKAVESSAGSEVWKTQLLALATKVAYVSAEQAGRLLGRLRYRSERADAAATLLSACPDLHRAPWALAQFAGFGPDDFAELLQELSLAPLLPVRTRVVNGWQDCCTGHMRLDLAQLSHRLLAVLLVQLATRGSGSSGWAVPQAAAPIEDLLGAATARLGDATACMRGITFGGAPLGHSVIYLSSANIPTSGLLDLHYVNVRPRRHVQYVGMGLGKQRRTAPSILSGKTPAAGPPATGAATTSGGTAAPTRAGSSAGGAPLQAWSSSTAAAAAAVAAAAAAGSPAGSRPYTPAAATDSQSTLGGPPLLPEATGGTSIGPSRMSTADRSSNNGAAAATASGLSASLASGSTTAAPSGAASAAVSFLRRPGGGGGGEPRPPVAVGAGVVAVEALRMAASFLSPSLALNAQIGKKNWWQQYLVAWEGLYQEALLRLGLQHNAAGLAGWRHAGSMWKANGYRLFSHKLHDEVRARHDSYGGGGGAGGGGRGSHGGGRRASTTAEGADEGAAAGGKRGAGKKDAKSAKKGKGGDTDEEGGGGKGKGGKGKGGKGGKGGKGAGKGGKAVPDAGGGWGPGVDAATSRVLSALDHKCRQLVPLMTDLACQVSLSTYQVLHLLRLLPDFDLRLRTLVALWPAIWDRGNVADLVLDLDHPVVLPPPPKSTSDLHPLSSHTASSSPGPRTMGASNPAASAAAASPNPTRSGEAAATPVAAAGGARSSGPRRTTGTGDGSGPRRTTGTGDGSGTGRSGSPGPGQAPPLEAPRLLIRPRGFTPGPHTGDELLLKAAACLGWRALALPWATPGSLAGRTLHFHMGAIDQLQAVAALCRFNDRCFKSIGQQVVTGLACDGAPQDVDEAEGLPGGLWQLILSRTVLCLDRPEFGTVSLQLGNITTEAQRAVAAVSIQAAWRGHLVRRRCYEAAEARAGANAWRRLVGVMRLLRRLALMRTLGADLDISRAQAEMERGYLRMLYGPTAA*
Cre03.g144907	-	Other	Not_Chloroplast	0.449593	Not_Mitochondrial	0.00491598	Not_Secretory	0.00902613	not_known	-	not_known	-	not_known	-	MADVKDILGMSRAGPAEEKPAPAPKEKKEKMKRPEGMSREAFALLGGSHPIIASQFATSTKKNDILKKPKPSTKGIITYQYRSFKNSARSDGLELWHWLKCYKGANGVIREPDDSEYPYAKYNKKVQLYKYNSEEYETLIKPESGAAGWGREETDYLFDLCEHFDLRWMVIADRYAWSGPGAIPRSLEDLKERYYGVARRLLISRNGREGAVANNVLVKQPFNKLVEQERKKALAELLARTPQQVSEEHAILAEARAIEEKRKAEAGAARRAAQAAAAAAAAAPPPAAAAPPRTTSPAQPGRPPAPAPGAPAAAAPAAATAAATPGAAGATPAAAAPAARALSPAPALMVSELRHPAEFESAVPPGTPSLFDAEVKPYKPKPGVYLRGAHTQAMAAQQAAAMTGGSRAFKNVEATLTELQCPAALTGPRVMTRATSGAWLALRSEVVALHETRRNLANRLNADDRAVRRPEKRRR*
Cre03.g144927	-	Other	Not_Chloroplast	0.4563	Not_Mitochondrial	0.00614895	Not_Secretory	0.00906895	not_known	-	not_known	-	not_known	-	MCIFVHSSVSARLERSGPGSCLLPACDATRFRSLSAAARACLIHHHVVPVGAHNDPPTKHHERRTRVMGPSGSSLTSLDALHA*
Cre03.g144947	-	Other	Not_Chloroplast	0.453069	Not_Mitochondrial	0.00403246	Not_Secretory	0.00919683	not_known	-	not_known	-	not_known	-	MDGAGGGMELGERDFDTAGSGESALAALRSASLPDEFWMLSYKVLPCPHGYRHSWTHCPFSHQGETARRRCPRTHNYVPDPCPNARAKRQCPNGDACPYAHNTFEQWLHPSRYRTRLCYLGANCRRPTCFFAHSVEELRSVDEADSIGGPTAPPQPLPSLPIPPPLPSGGGLLSGHSGDLGQAAAAAVAAAQGGHGAPPMSPALMPAAALMPQSTGAAGHPHHMLQPVALMCVPAPPQQAMVPRGDMGPHGHGPAAFRGPQPMAAMHPASAAAAGMGHHHPHHPGAAMHMTALHAAPVYFTAAAPPPRGMSPMPAGTPMAAHPYMAATGPYGATTYYTTAGGQMMQQQQQQQQQQQQQQQQQAAAAAANSSAVGRARSWSTPGENLHGNQGPNSQGSINGDGQRGPSSGAMYSANGQVYGDNAAGHRAAGLPPGVVAGPAPHSAGYGSGTGGYTVTSHVTAGGTHYYTTVGNMAAAAAGRGAGAVQAAAAAAAAAAPRHMPAPTNRGGAAARRMSTPASTPASAAAAAAAAAAAAAAAAMRQHPSAAGSPSIEESLRQLSLTSQVVPGSTTSAAAGIATASPELPSRKVSEPAVSSTGTSAVAAAGSSPLSAPLAAAAKSALSYEGVAPLMASRMSSPGGGTTPSVADADGPGGADGSSLRSPSPAGSGGSGAAAAAEDAMAALAAAAAAAAAAGDSADAAVAVAAATMPYQVLLQHVLRSASASAAEGPGASAGLDALLLSGAAGLSASLSASGTYEDGDAAAAAGGAELEVAEDGERSSDPGPASLRAAIRRLSSEAGYALQRNSDPGQPGAATTAAGVQQLLPLLQVVLTEGLATGQFELVNGQLQVKAAKGGAGSVPGSRGPSFSKGLAPAAPGSVGGASGSVGSAGGSSTGTPRADAPASDGVAAVVAIGGGGSGC*
Cre03.g144967	-	Other	Not_Chloroplast	0.454105	Not_Mitochondrial	0.0119175	Not_Secretory	0.00873162	not_known	-	not_known	-	not_known	-	MAQHARRLLLPAGLWVSSGALALAYAAPRVLADKEEKAAGGSDRLFDPEALERGAKALREINKSPYAKQALELSRQQEISKQAEHKEKEADYRRQAAALEKEREVVRYEEERKLEEQRAQVGARMKQYEDELARKRMMADHELQRQRNAEMAKLQEEASARAEQERLRVEQQIQAERRAAEQYAADLQKQVQRERALAEAEGRIKEARENEDVNRRAALLKYQEETRKAIESINAVMGHLGQAALELVTDTNKLLTAVGGTTLLFLGLFATRETTRVVGRTVEAWLGTPKLIRETSRFNVWNPSTWSLGPAKTKEDIKKDFSDIVLHRDLHDMVRQVAASAANTKAHGAPFRHMLFYGPPGTGKTMVAKRMARTSGMDYAIMSGGDVAPLEGKAVTQLHQTFDWAEKSRRGLLLFIDEADAFLGRRSDAMSEGLRGALNAMLFRTGDQSRDFMVVLATNRPGDLDDAVLDRMDEALEFGLPGVAERQRLLALYLDKYIAKAGTDEGGAGAGKSGGPLSRLSWVLKGRKSSADAIEIEPSINEALLAATAKATEGFSARELAKLLAAVQAAVYGAPKAVLTPEIWQGVLQRKLYEHAERRTFRLGHHGTGDSTSVTGGGKQQ*
Cre03.g144987	-	Other	Not_Chloroplast	0.459941	Not_Mitochondrial	0.0193693	Not_Secretory	0.00904146	not_known	-	not_known	-	not_known	-	MLKSLFSCLSDEPDSLPSANAYERALNRVQERGTSVASAVRRDDSRAVELQWQVLYDSLHLVQGSWLERLTQMSSLAAACSGAAFVSVHLRCPAQSCFVVVSSGGPQAELLQPGDVSAVAAAAAGGSAEQPMLSIEAESAAASDLAAGAGVQTLEGNGSAAAEPAGFVSVQTPRSPLGVVGAGSGGAGGGGSVADAGSLQLLLSDKAAVFRSAPDAAPSATPFSGSPRAAASAPGGTGAAAGLAQLPLPADWRRLHATAGLTDFAAVPILDASGGVVAAISAAGPAAPGAADATPRTATSNGVINSGAGGCATPFAAAAQALGNGSGGLAALGLGLGGAAAGGGGGAGSSSLGLSLQGRQLQRLGRVVGLAFFGDGLQLGVWQEAAAALVGVQRADSLQALVESVHRAFGPLLERRFRLEGARCVLALADSMEARVAYFGPVAAAAATVAAAGAGSGAAGVTAGATPGTPGTPGGGGSGAGASAFAAAAAVAASATPALPQQQPSGGRAPGTPGGGGAGAGGGGGGGVPTPLQGVLGPLMDTLLLDVVSREGPGNGRVVTNCRAYLQQEDRPGRDVQVCFQLCRMPPACLALAVAGAADSTLAPEVALYVCGAQQQLPAGLLEDVRVEVQAVLQLLLPHIHRQLLGPLAGEWASMRLQAAAAATLPGGGLLRAGGGGSSTSGGGGGTFSRGSSLGYANLGGAGDSSASLHGANLVAAAAALNGASLGRTLSFSVDDVVSHSPAHLKVVVAGIQSTISTAQMAQAWQAAGDAGTRESIDDLYSIRLRETVGQGGQGVVFRGLMHGLEVAVKVVAKDMPGALIAKVQQQQQQAAAAAAGRRGAGGAAGGGGGAAAAAAAAAADKPVDPEQVLRTAKRELIRDALELAVTSAVSHPHIVQVHNYFFDVLVVGYAQDDPALLQQQQQQAASGGGGGGAAAAASSNYLRLVRRVDATEEMVAEGPTNLVIVMEYCDAGTLKDVLRRGCFRRGVEPNGWPRLDLAAMYTCLLEVALSLRHLHALSLVHCDLKPSNVLLKTQPRDPRGWICKLSDFGCVRMLKPPAEEPGTGNSTSTGTGTAAAGAPAATFPHFTVTRALGTLTHMAPEVISKGALLTASVDIYSFGIMMAELVSGVPQDQCLPGKEAIQLARKGVRPSLPPYCPKEYRDVCAACWSHDPHLRPSASELVNVLQALLGQAQGQVASSNNAGLALALQQQQQQQQQQQQMAAQQKQQQQAAAAAHLAQQQAAAAAVAQQQVAAASVAAHLQQQQVTAVQLQQQQLQQQQQQLQLQAHLKQQQQQQQQRAGAGTQAQPTADMAWPPSLYAVPPPVSPSGGPAAASGPVAMPHTDVADALRLQQQPQPMQARSPSAVAESVIHAAPMAAATLEPPPPPSSHKQPLQGQSAPGSRDSRAASAPTAGAGASSAGGPSSAAAAKGGSAGSRARALLPPQQQSPVKAGGVGAEAAAQQQQKRNGGLHQHFTNQALASGGPAGLGSAPTGGANGSGAGGLMSGGPQAAPLGICSSNPAGGCHTGTGSAMTAVTAASQLSLHRQSSGESSSTARQVAQQALRSAPSREAASATAAGSAAASMRLAINAAGGSGMYSAAAASPLAGTSPLGAAAGILTAAATAAGAGAAGGGAGAAGGGAAAVALDMAGELYDTASSTTPSRYGTAGDGVMAGGMVSAPRSDIITPDDC*
Cre03.g145007	-	Mitochondrial,Chloroplast	Chloroplast	0.507725	Mitochondrial	0.961469	Not_Secretory	0.00918903	not_known	-	not_known	-	not_known	-	MRGIDTTCGPHAPTQLQLLPLASGRRAARTCALAHAQQWRRVSCCCPRRQLPAPGSQRRPLPPVAAAPGSDGDVGGTRSRRHPDLLRVAQGKDGSSSRGNDGSGSSNSGDSSSSSSGSSSLGGRSARVMGGAVAPAPADAPAPDPPRPEQVDDRYRRADYK*
Cre03.g145027	-	Mitochondrial,Chloroplast	Chloroplast	0.517156	Mitochondrial	0.945329	Not_Secretory	0.0088057	not_known	-	not_known	-	not_known	-	MRVPPGTDITSGPHAPTQLQLLPLASGRRAARTCALAHAQQWRRVSCCCPRRQLPAPGSQRRPLPPVAAAPGSDGDVGGTRSRRHPDLLRVAQGKDGSSSRGNDGSGSSNSGDSSSSSGSSSLGGRSARVMGGAVAPAPADAPAPDPLRPEQVDDRYRRADYSDVFQYESRQAFARAIAGGEPRMRLAEAALHVTAEDDAIASLSTVRFPVAAWLERIDRLVDQLCAVNLRRAATATATATTGAAAMAAGAAGATAGGAGAEAEAAAVAAEAGGVLRVVERYLWEECGFRAPDYGRSNLPVNAVVDHAGVWEDARLGYLHETLVRRQGHPATLGLLLGDVCARLLDRGRLPCAAAIDTQGFQYLPRAVALPQLTRDVLAVAAAAGGGSAGGGPVGGLNTCTSEVLVEMLRHLKRAYWPFAWDSGEHLDAAYPGGGAASHGGFRSAAKLATGEEMSAALAAIAKHRQSTAISRQPSGPG*
Cre03.g145047	-	Other	Not_Chloroplast	0.456733	Not_Mitochondrial	0.00491066	Not_Secretory	0.0106852	not_known	-	not_known	-	not_known	-	MVIPLQQIPVGGTPAAYTAAAKHMEMAWALRLASIRARHGRRGLNQRFEVDSAVCDTPLFPAAAPFPATQSRAVRRRWYASRDTRRRLGALQRQWTPTQTLPTGLLAGFAYLTLVMLYAYLVGYTPPDLGISRDFAVWILPVLGHHLHRRRPRAGKPDFAARLWLPAGLRQLIPDPVLHAIFASANPLLPPHRAVQPRLHWKAGSPLHGAFCTYHTLAADLDAATICQLLSTPCDCHRFPEYCHSTPCGPHVMSTDPTAILPATIHRFWYCGARYRAHTPISTDTQVAAVLAETDDCLGRYVRTSGNFAGVDGGAWATHVYNAIAKAATPNSPHFRWPRLTPDDRATLRHRTANYVITVTDKSSSTFQLVCKRHYVRTLLQDLGVPVPTPSPGASSLNPTQVASLHPPAPPGPDPATATANPAPTYYQRVSADEAAAHFAAQNVDLARWDLQFDTSKDMAYYAGTLKMHKNPPAMRFLACSHACPSTFLADLVTAVLRTVATSFASVWRTQLGTDPWFCLSSSDVIDMAHAYNAHGYSATSNPQAGYDFVRPAAYDFERLYTNIPHVDLCNTISQLLAASLPAGTTGIRVSTQDPHPDKPGDPHTHTATFVARVPGARVTSPSASTTHRFFLPHEFMAIFRSLIISTFIRFGPVLARQILGIPMGISPAPFIANLFLAWYEFKFLRQQATTPAAAHAILHRFRFSKRFLDDLSALNNPFLARLLYTTSILEVSPAPHRVVLHGLYPPCLRLTAQRHHNPTELPFLDILLVSYTTADGKSRITTRLYDKRDQPAFARIRLSRFVAADSSVNEAAKRNILTGQFHRLRRIILDYDNFCLEMARLMRALLDCGYARKRLDDKYAELLAHFPHLYYRDRVALTAARTAYNNAGPPPAGAAHAGPPAAPPPPGTLNEVTRRYFIQQPASPHAVALPRRRAGTIMRP*
Cre03.g145067	-	Other	Not_Chloroplast	0.449584	Not_Mitochondrial	0.0339167	Not_Secretory	0.00884913	not_known	-	not_known	-	not_known	-	MVARGVTGLSRVAAWRLERGIFTSPGAGDMRRARAACERLVLLAADRYPEERRDLAIILLHSGDVPAARRELRAYMAAVNASANSGSVRAAAGGGAGGAGAAVGAGSSVGAGAGYWSGMGGPLGPDPFDLVLCRRLLVTLEGLGVGAGEEAEGLEAEPLSVEATLRLPPPWERAHGGGGGGQALPLTW*
Cre03.g145087	MTP1	Secretory	Not_Chloroplast	0.452737	Not_Mitochondrial	0.00415352	Secretory	0.78276	not_known	-	not_known	-	not_known	-	MSERTPLLAADHGHAAAGPPERKASDCPLHKETCFLSDGSTKKDDAEHRKVQRKLLIACILCVLFMLVEVVGGYVAHSIAILADAAHMLSDVAGFAVSLFAAWAVTRKSHKSYSFGYHRIEILGALASVLTIWAVTGALVYEAVLRVMYPEPVNGKLMFIVACAGIGFNLIIAAVLGEHHVHGISGHCHGHDDEGGDGHGHGHGHGHGHGHSHGHSHGHGHNHGQRQHSHGHGHGHDGSEHGHGHSSDEAGAAAGGSGCKHAGHAHEGGSCIIINVPLADGAAAAAAAGAAAPVSAIIREGGHEVPVRLDVQQMLAAGKEPASRSDHDHKHGQGEGTNGHAGHSSDEEGGHDHHDHSHEHGAGSCCGGHGQAAAAAGAGAAAAGPSAPDGHGHGHDHGHDHDHKHGGGGDGHGHSREVVPHAHSHDHGAGGCGHAHSDSDQPGHSHGHGLGGCGHGHSHGHGHSHGHGHGHGGNINLRSAVLHVVGDLLQSIGVAIAGALIWWKQDDPRWQLADPVCTFGFAILVLLTTRSIIADITHTLMERTPHHVDLQQVTQAWQGMDGVLDVHDLHVWNLSVGLPILTAHVHIARAADADAVLRGLEGYVRRTLGITHSTIQICNYQGAAVAVTPSAAGAAGDAQV*
Cre03.g145107	-	Other	Not_Chloroplast	0.453785	Not_Mitochondrial	0.0104514	Not_Secretory	0.00901874	not_known	-	not_known	-	not_known	-	MPPTFKKPLDYDPGLAQQTLQKSYQNSDAAVEARKRTLLAELGLADEEYELDDEEEEELGEGEEGPGEGDENDEEPILTRGHKHTNGTASKAALPSYGYRDLFGKEMEGRRRQMIEVKGYDQYLQDLLNRSGEQLQALRSEKGLMYPGNVEVIPELQHELRKLQEENRNLRNSGARSTDGEASSRGSSELAQQVSSLQQQLAVRDARLREAEAEAARLKARLAQAADGPSPRGAAAAAPLEELRAVEALLAESQAALQAKERELTALRASKAAASAGGAADAVKELTRQRDDAVQAQELLQQQLIHARNDLSTAEANFRAQQAAMAAATESEQAKALQQQMWALTEQHSKKVEELEAELKQKQVMIQQLQATKSDALQAMKEMKGRMAAVKSDAAAAYKTQLMAIQAKLDEIHALREGVLEELVNFQSEIFSEKTITQMSRLVRDKEISRVRSAQSDLRTKLAEMDQALRDARDETETVRQQSEQVAKIRELEAQGQIMHFREKWRTEFDKRRKLHNVVLELKGNIRVLCRVRPMLDKERGGLDAAAAAASMPVRCPTEETVRVAAVDNKAEKEFEFDRVLSPEEGQDKLYDEVAALVVSVLDGYNVAIMAYGQTGSGKTFTMEGPEGNPGVNLRALGDLFRLAEERAAEYAFSFSASVLEIYNEQIYDLLMNGAQDGDKLDVKQGPDGMYVPGLKLEEVKDMGEVTAMIGRGKANRSTYATNMNEHSSRSHLVLSVYITAVSKQNGTTLKGKLHLIDLAGSERLSRTGAQGDRLKEAQAINKSLSALGDVIQALQQRNAHIPYRNSKLTRLLEDSLGGNSKCVMIVNVSPAAENVSETKCSLEFASRARKVELGKARVNVVSADGGNGNGVSPSPSRGPASGRATPSSEGSMSRVASREQMTTSTGRRTPGPSGLSR*
Cre03.g145127	ODA11,DHC13	Other	Not_Chloroplast	0.459158	Not_Mitochondrial	0.00431489	Not_Secretory	0.0107065	not_known	-	not_known	-	not_known	-	MSIFWEVPNAQGEAPCPRSGHSFTVLGERFVLFGGCGRKDGKAAAFNDLYELDTSDPDEYKWKELVVANAPPPRARHAAIALDDKRLLVFGGLNKRIRYNDVWLFNYDDKSWTCMEVEGAAPEPRAHFTATRFGSRVFIFGGYGGSGQVYNEMWVLHFGEDGFRWQNITESIEGTGPAPRFDHSAFIYPVTPNSDTYDKLLIMGGRDLSQMYQDSHMLDLNKMAWENETQPPTLPYEICNNVCDGIESVPYHKVFSFGGRKGMMQYLNTVEVMDCGSQMWSTPPVDHGVAPVGREDTAWVFDVKTCSLLIFGGWANRWLGDLHKLNVSPIIGPPYACTAIQPEMGPVFGSTELVIRGLRFRDGKVQVKFGLSEKNEVVVEGTYVDQETIRVQTPNYEQFGALTVDVRVSINGEGWTVNKIKYAYFANTAARNCIAYGPGLLAETISGVEVPFIIQAKDTLNDKRTSGGDVFKVTVVSADGKNEGVSRVRDLQNGQYEVQYAAPTAGPYLIHVAFNELGTSDFVPIRGSPFTVKCTDSWTKHRVMGAAPAKRKGATICTMGNELVLYGGDKSGVTVLNTEGAEWRWSPATVSGSTPPDRTAHSTVVLSDGELVVFGGINLADQNDLNDIYYLRKQGEGWVWSCPSESRPYIRHPKGAAAVSAEPSAEPAAEPAAEPAAEPDADAPAAEPAAEGEEGAVPAEGEEGAEGASGSRPVSAKPAPAAAAPAAEALPELPVSARNSHVAVAIDKDLYVMMGDHDGDLMTELAMVDTSDRTCAHWLEPILKGDVPVPRKACAAAATGNTIVLFGGQTQNADGEATVTGDLVIMEVTGPNSIQCAVNPAAPGASGSPAARYGAVMQEFSNGKLFLHGGMDAASKPLNDGWLFDVPSKTWQCVYVGSSDVVLPTGSLATLWRNRIVLVSAAVGSPKLDSVQSLDFQELRDSVAFTPKMRASTETLLKGLEDWVDTQAHGMELARSPEKLSKDFENGLRKVMDALFQVKSQRSQTDLLIDQLHEAFAQLAEEKVPGINKMEKRLEAAAHKWDEIKKAQPQVKTDVEPIQAAKGEDIKKEIETFAAKVRNYRADFRRRGFFKYATGFDGAYPLLDAAAHELAELKKECDRLSELASVFEFPQAIEPVTVAIKETVEDLVMVKDVWDTAVLCELQFQDWRQTLWSDIRTDIMEEGAKQFVKEVKSLHKKVRDEDVFRGVDQVVKNFLVSVPLVADLRSPAMRDRHWEQLMATTKMTFNVKDPNFKLDDLLALELHKFEEEVGEIVDRAQKEEKMEIAIRKLNDTWTRVEFQFHRHKDYDVHTVKMAEEDFEALEDNQVQVQGMIANRYMATFKDEILGWQKKLNDVADVNQIMAEIQRTWAYLESLFIHSEEVKKELPQATERFAAIDTEVKKVLREFQQLKNCVSCCNREGLYANLETQERELEICKKALNDYMESKRRAFPRFYFVSSADLLDILSNGNNPMRVQIHMNKCFQAIDKLRLDSEEVVPGRRPKALGMESCVGIEYVPFSSPLPLENKVEQYMNDIIAKMRNELRMVLKASVEDYPSKPRDKWLFDWPSQIILVVNQIYWCLEVEQAFTEMARGDKGAMSKYNEFQVKQLTKLIEVTRTDLSKPDRQKIMNMITIDAHSRDMVLAVIEAGADQPDSFQWVSQLRSYWDRDISDCRIRICDASFPYGYEYLGNGPRLVITPLTDRIYITATQACWLSLGTAPAGPAGTGKTETTKDLSAQLGKSVYVFNCSPEMDYRTMGDIFKGLAASGSWGCFDEFNRLVPEVLSVCSVQYKCVTDSQKKKTMLPGRGLEYIKDGVKHPAVEHWSFIAADGVEMPLEEGTSAFITMNPGYIGRAELPESLKALFRPITVMVPDRQLIMENMLMAEGFVEAKMLAKKFASLYYLLEDLLSPQKHYDWGLRAIKSVLVVAGSLLRAEAGQVEADVLFRALRDFNIPKILAQDMVIFMGLLNDLFPGIDPPRKRDMEFEDVIVSTIKDLGLTPEDDFVLRVVQFSELLAIRHCVFLMGPTGTGRTECYRVLAKAITKGCNNPVNDYLKMTNKKKVVIRDINPKSISTYELYGQVNQATREWKDGLLSYYMRELANMPGDDPKWLLLDGDLDANWIESMNSVMDDNRLLTLPSNERIRVLPHMKLIFEIRDLKFATPATATRAGILYISEGQQWHNMAMSWINRVVKPYAERAKWKDPQLPCTWLREMFDKYIPPTLLEMKKSYSHITPLAQMNFISTLVNIMEGVLKPENLSNKADQAMFEMYFVFAMIWAFGGGLVEKDGIPYRRNFDKWFKQTWTTVKIPGKGTVYDYFVNPKTQKFQPWAELVTDIDYDGSRPMSTVFVPTAETSSLRFFLDMMVDLRKPIMFVGGAGVGKTQLVKGKLGSLNEEQISLSISFNYFTDVVSFQKVLESPLEKKAGINYGPPGTKQLIYFVDDLNMPKLDLYETAMPISLIRQHLGWGHWFDRAKLTPKNINNTQYVACMNPTAGSFIINPRLQRLFMTLAVDFPGQDSLMKIYGTFLQGHLKKFSESIQDMGTKILQAALALHDRVSQTFRKTAINFHYEFTVRHLANVFQGLLMSTPEAFNSPTKWGKLWLHESERVYADRLVSLYDLDAYNKAATAIAKKYFSVADIDDYYKKKDPKPLIFCHFARGLADKAYDEVADYTSLYKTLTEALNEYNETNAAMDLVLFEDAMKHVCRISRIVSNPSGHALLVGVGGSGKQSLARLAAHICGYATQMIVISGSYSMNNFKEDIQKMYKRTGVKGEGVMFLFTDSQIVDERMLVYINDLLSSGEIPDLFPQEDRDEIVNALRSETKSLGLLDTAENCWATFIQKVKTNLHMVFTASPVGENFRVRSQRFLATVTSTVIDWFQPWPESSLFSVAKRFLDEVDLGEDAVRNAVVEFMPYSFQLVNKVSIKFREQERRYNYTTPKTFLELIKLYKNVLAAKRKANQDNTERLENGLHKLHKVQADVDILVEEAKVKAVEVEHKVASANIFAEQVGVEKEKVNAENAAAQVEAEKCAVIAKEVSEKQASCEKDLAAAEPLVAEAMAALETVTKKDLGEAKSLKKPPPGVDDITAVVIILLENNPKDKSWQAAQKLMNNVDKFLERVKSFKSVIDAGQVARKTVDACRPYLALEWFNREAIGKKSAAAAGLCEWAVNIIKYYDVVQEVEPKRQELAAANAKLEEANVTLAAVEEKVALLNAKVQELEQQYKEANDDKEAAIRESERCQRKLELANRLINALASEGERWALTVEQLRKSYEVLTGDMLLAAAFVSYAGPFTAKFRAQLIDDWILFLRERHMPMTEGITDPLKVLVDDALVAGWIREGLPSDPTSVQNGTILTNSERWSLMMDPQLQGILWIKERESKNNLQVTRMGASNMLQVMERAIEAGHSVLVENMGETIDAVLNPIITRSTFKKGRSLYVKLGDKECEYNKNFRLFLHTKLSNPHYPPEIQAETTLINFTVTEAGLEDQLLALVVNKERPDLEETKTQLIIQNTEFTIKLKELEDGLLLKLSTAEGDITEDVALIESLEDAKRVSTEISEKVKESRETEAAINENRNKYRTVAARGAMLFFLLNSLNKIHAFYQFSLNAFVTVFSRGLDLAPGGRKKGKGLKKTPSLRDQPMDHQSLMEKARRSSGVGDRRPSQEGLPGPEASQASLAESQGGRGSQVGDAEDEDDESFAMAPEALEQRLVNLLETCTFTVYNYTRRGLFDRDKLIVLSLLTFTILLRSQAVDASEYEALCRGMRNPTPPPITDDLSRWMAESQWAALDVLTTLPCFAHLAKDMEKNSDDWFNWCNNEAAERAPMPGEWGKLTEFRQLLIIRALRPDRITNALQNFCEHMMGSDYVNQDAFSPAAMMDESSSATPIFFILFPGYSPSKEIEVYANKCGYSVANGRLCLISMGQGQEAPAEAVLDKYTREGGWVFLDNVHLMQGWIPKLERKLEIAAESAHPDFRCFFSAEPINGAPHANIIPESILQTCIKISNEPPSDMKSNMRRAFAAFTPEQCDRPSTPAKRVAFRAILFGLCFYHSLLLGRKKFGVGIGTGSGSGLGFCRGYSFNIGDLTTCGDVLYNYLEAYEQIPWRDLQYMFGEVFYGGHITDSMDRRCCTTYLEVLIRNEILPKGNPDEVEAWEAPTLELAPGFFAPKPVDYPTLKEYIETSLPAESPVVYGMHPNAELSLLTSLGETLFKTVVEVAGGGGGGGGGGGGGENAVRQALETFKERLPEPFNMVEVELRVKEKTPFVVVALQEATRMNALLSEMKRSMEELQLGLDGALNMSDNMEKLAKGIASNTVPELWMSCMSTRVQEVYTLTAWYQDVVKRHDQLSAWTAGDIITPHSVWLPGLFNPKAFLTAVMQTFARANKLPLDVMKFMTEVTRMTSPEQVTEAAPLGVYVHGLVLEGARWDREDGCLRDSKPNELHPAMPVLQVKPVTADQFNLEGYYECPVYTNMQRANVYSPVVSTFTLRTQDMPAKWVLASVALLLQDDLAG*
Cre03.g145147	TRP8	Other	Not_Chloroplast	0.454866	Not_Mitochondrial	0.0298334	Not_Secretory	0.0167288	not_known	-	not_known	-	not_known	-	MAVERLGSFFRMLFEVLRNLSLFFVFLGVLFIGWGLALAVLLGREGTSITRTYLQLFTCIFGDFNIALLTEEDLASEGLMALRRIFYSLYQILVNIILLNLLIAIINDGYERVSDSESYESQRSKLLLVVEVESVLPRRLARTVLEGLARTELYVITPEAATAGGTNPEDPSSSGVLAGGPRAPLQPPSAWYGRLGETKRYVMAVREVLHQQQSAFEHRIMQQLGAYKKGAAAGGGGGGGTLRDTLSAAMTGSMRRMVSEDSDEEEEAQEEAGPQQLQESMRRLGEQLEAVQHQTAADARQAAQEAAHAAGEAVMAAVQQQLGQAMGEAQRVVAAAVASMEAAAAAARRSAGRRGGSERVRVRIPAAAKREGK*
Cre03.g145167	-	Other	Not_Chloroplast	0.450657	Not_Mitochondrial	0.00455457	Not_Secretory	0.008828	not_known	-	not_known	-	not_known	-	MSEDANVAKPFQLTSANAHLWRSALEIYARWKGLALAVDNEIAPAADIEKLTALALSHVRSGDQMIYNEVAQAVATHNATAKDDAKWNKARKLLDKFEGHYKRMAVLHHSLWEKELRELRMQKDEEISHLFQRVTDLVMKLVWSGCRGFAEDKREELIVLNVFSALPKEYAAVAYAATEQYRGSMYSVVDAETRIIGFHNTLASMGNEDQGSGEPSTSVAAVGVGGYRGGGGGYRGGRGGRGGRGGRWGRGGRGQEDLSTVECYKCHQFGHYQGQCPLNAAGNGGGGGGGGGRGRGDYGGRGRGRGVRP*
Cre03.g145187	-	Other	Not_Chloroplast	0.453716	Not_Mitochondrial	0.00446519	Not_Secretory	0.00889205	not_known	-	not_known	-	not_known	-	MDEQDGAAAGGSAPSSPPRGSRAAGPRALSKGGKGAKSQAARSILSHPELRETKKSGGVRFGGDVTSPQGGGELRYAGGGFAALPSVKRRAGGVGGRSLLPLAPLPSIKRHGTSPGSRRDTASPVSSAPESRTHSATSSAGGLLSAQASMRRAAESGGAASEYEEGDDYDGPERDRNSGGTGGRDSGAGGARGSALAGFAIRPSGPSVSTLASQIVGLMQSRAGVGNGTMGRNIAAASAAGSGGASTGGRGGPAGSQHGGPLEAAELLPEPPEDLPQLHRSIWFNDNVESVVEMLHGLPPGQRLGEPAIWVNPRLYPDSAAAAAQKAAAAAGAPPPAAQLPHGTARSSSLSAPTLPPSPPTAATPAAAREALQQVLRFNFLLHACHPLTIAAANGNAAMVDMLLAVMEEECLIRYAQSCGGGGGGRHGGGGGGASSRPASAPSSRRNSGRLQEAQLTWSKPPPELPPGCPWITPLAAAALGGCGECVRLIATSIKRGKSGDRSFYGAFSFRPLVLAQSAEVVQTLCDCGVVASSMFSMFTKSLRRMAARQIQQQHAKDGAAASAGGGGAGGGGGLAGLLGAGHGRSAMKHASGGAGAGSHGPSDGGAEGGGGGGGGGVTFGQIAGRIREAAAVGPTAESPSGADAAAAAAPRSRRSSLAGSNAHPHSHPHPQQHPPAHLPNQVAPPSPPGHEGSDGGARVKFVEADTAAAAAAATSPAGRASGSGGGGGLAGLLVDTSMTVAAAVGVMKAGAAAKETAQVSELLLLRARLFHDCHGRPLEASLRGCNWATVQSLYCLISIVEHGLEPDCFLSYTEHPNLNSTSLLNILVRNYDAATRAAAAATAAAQAGGGGAGGGGGGGDLLTEARVTLEGAILALLEHGALVDERPRRNFMRAAQAGGIHNTGVVSEVESALDYAFAFGPPEVLVPLLQHSNRRPKEHSKALAAAAAAVAKAAEAAGGEAGEAAKAALMIALAAGGEGLGGGGGGGGGGGGGGGAGRKCRPPWMGRKQSSPLLAFGGELQKALARGRLPEWLQSCRLTDLMRDLLRASMAADAHTAAGDLAWLTLEVLERGLRHEFDGLAEAALMAAAAAQETQPSPRATVITVGDQFGVDQFGDAGTSTADGAGAGAGAGAGAGAGTAGGGAEGLLGLSGGGGGGGDDDGSSDPAGSKAQQEVLQQLSIAYSVVRGLFRHTAEATLELHQGFGRHDSGMEAQRSVSAHGGAGGGSRGARERLLFVSVSPAAAAAVQWPVLLRLVARISALTLNPPPTFSGTAGNVSVFTAAKAVNQLLYVQDWAMGHDPLAGAGGRSAHSTAAGADDLAVAAAAAAAASCGPEGGGSFASALAAPGGSVVDIALLHELARWHPHEAARLIHAMALLPVHLSGGNNRWEALPIALSEQSYAVVSKGEAIRLAHVPGRGPTVLPASEVVEEGLGEEEEGRGEEGLGAGGGGGGGLHGLLARGGLLPNGNRVTPEPGAGIDILSGGGATGGKRRNAFARGRDVAATEALGYGAAAGAAPPSPGGCGGFFGSVFGRRPHHVHHYFGHAVSGGAQQQQQQQALGREDLLLACVFRSLWRVLAHFLLCSTRLPAYMAHLEELRYRTYLYALLGQACQLGSIPVVLLLGVVLGVLGLVSRGVLRTARLLGMPLLRLKLSRHAHPGHDQGAKPMALDAMRGSLKLSLAPGGTHRGRQAQHRGRRLLAAIPGAAAAVRWGRSLWTHLSPPGVLLDADRLTEAWLGITQHWWYRTPAHGTAGLRHIRDSESGASHHPLSRGAGGVSAGASRANPSSQATALGDRTTRVVLHRVPVRCTAAMPAELLYRLASSTQVNGEVFASPGAAAFMVYAFSLSYRPAPCGWP*
Cre03.g145207	CPLD33	Chloroplast	Chloroplast	0.555741	Not_Mitochondrial	0.00381846	Not_Secretory	0.00947502	not_known	-	not_known	-	not_known	-	MQVMQQRVLQARPQRPASLSVQRPALPHRSVLVRSGNEQQTTTEQPSTSSTPSVEKDILRSTRQIAGTFAPRSSTKSKNPATKGTVLYDVFEWQSWICLVAGGLLSFNIIWPTDEPSIPRLLGMWSIWMFTIPSLRAKECMANEKDALNLLFVLVPLMNVTLPFLWKSFPFIFVSNVLALGGVYWWKGVWKEVYGIPFAYAGYTMPAPAATAAEQAAEQQEGGAEQ*
Cre03.g145227	-	Other	Not_Chloroplast	0.450127	Not_Mitochondrial	0.00421132	Not_Secretory	0.00900619	not_known	-	not_known	-	not_known	-	MAAPVDLEEQKKAILPFMQRAQEIQAADPKVAYYCRLYAVEQAMKLTHRAKEVNSLLVATLNQLEKDKAKLELDPAADRIHCLGFALRIFDNADRVDRAGKATERTSKAFYAASVFIEILNQFEGEGGVDSELFEKQRYCAWRAAEIRKALREGRQPTPPPAGTPAPGAETGPSASGGSVGGSGGGGGLDDLPPASGSSDWAYKSAAPAAPPPPPPGPASAPDSFMHMPPPLPPSAADFSFAPLPLTPPAASSASSSYSSGSAPPSAPLFGSPPGSGGGAAAGGGGGSGNARFWPGARVLVRADESEGLTALSLSDHSSGEHEAQQGTVGQVLTRPDGGISYKVALRDRLVELREQEAVPALAEGQPVALYRGARPGGPLGPATPASVVLINDASWPPTYLVKTQDGDELAASASQLGPPLTAAATASAPTSGGPASISAAPPPPPPADLLGGHYGGASTSSSRSVATPPPPPPGPAASSSAYPSMSGPGSYGAPPGPSAPPPPAPPAYGYGAPPSAPAAPAWPGAQHSAPPAPPAPAPAPAPAASYSLPPGYKPPLTVITEAQKAAKYAVSALSFEDVHTAVRYLNDALRLLTTQQQQQPHAPGRR*
Cre03.g145247	TEF11	Chloroplast	Chloroplast	0.55545	Not_Mitochondrial	0.00544332	Not_Secretory	0.00977524	not_known	-	not_known	-	not_known	-	MQLSLSPAFSVAPKPVSCKRTVSLAAPRSRYGVPRRLSMVRATDDASDPVPKAKSGASTDADMFASKDLIEDVLDTSELGSRGEGWFVAQLAAFAVLLFPPAGLTGAVDSLALLCLVSGLTLASISLYNLGPSLSPLPKPRKNHALVTDGLYALSRHPMYGGVLLAALGLSVLSHNETRLLTTIGLWWILDNKANLEEKALEELYPEYPQYKAKVKKFIPYLL*
Cre03.g145267	-	Other	Not_Chloroplast	0.455842	Not_Mitochondrial	0.00471999	Not_Secretory	0.198354	not_known	-	not_known	-	not_known	-	MAADTFAFRGTFFHTPAYGQLEALRDAVVVIQDGKIARLGTSGDEAALMREFGLSEVRRLKEGQYFVPGFIDTHVHAPQYKFTGTGTDIALMDWLKKYTFPAEGSFRDLDAAHHRYALLVKRFLANGTTTAMYYGSLHLEPNLILVDTIERLGQRAVVGKVNMDRHSPDDYVEATSDGIRDAEEFIKYTQGKKCTRIEPCITPRFIPTCTPELMKGLASLAQKYGTHIQSHISECCGEVNCVREMHPEYASDAAVFEEMGMLTSKTVMAHGTLLSDDDIKHLASRGTAVSHCPLSNFFLGDAFFKVNHALSLGLKVGLGTDVAGGIQPSMLSAQRMAVVNSRCLRAHKLAVSGGTIVTPEMEKDVITFKEALWLATVGGAQALNMEDRVGTFAVGKEFDALLVDTSLGGTAGPFDVFEGEDDLQRFEKFINLGDDRNLLEVYVQGKCVKRGDSFELEAAILKSGADSDRAMAAATPAEPNAEPTVDLAHQPASDSPASGEAEAEEPAAKRSRR*
Cre03.g145287	-	Other	Not_Chloroplast	0.4568	Not_Mitochondrial	0.00415992	Not_Secretory	0.0086283	not_known	-	not_known	-	not_known	-	MECRSDHFTGQMEAPIGDSTQAESSGGFLAGSKLGRRDPACSRPSSLCSTSSLGCHTSSCELSSSPASPARATTASDEACRSSLSLLQLPNSFLQNVLLLAGRDGGGLVTSCAFMRGLFHRLLATPPLAVRWMVELFGAAGAPDVVARIPLERYLQQPSRSDEASCAPTVATAPAGGTAAHHAAVKRIHMLGLLVVSGNLPRFSPDSAATLLRDACVVESPQAIQMVVRCAPTLSPAQAQPALLAATALGAAACVHELLSLTSVDPTAEGSLALRLASSAGSVACVEALLAAGAALERQHVAGFSPLDGLEGGVNSCLTEVGHSAEALAQAAAAAAAAGHAHVVGLLLRATRYPAALASLAAVAVAKGGSCSVGSTGSAEHAAGSAGAGHIGTAAGTASEAAAASGFSAEQALPAMRMLLAAGAEPSAFNGAMLLAACSRSQPPQQQHGSSGDNNLQCARASCSRTSSSNPLATSIATDHCAPADSGGLRPRACAADLVRELVAAGADPRAEDSMPLVTACRVGADVEVVQVLLAAGADAGAQDGAALRYACKHGAAEAVVELLAAAPGCHSLFGLATALAEAVAARHRGVAEALLVGCPAHGVEAQLVKDLALIQVAQAGCMEAVQLLLLMEAGAAACGSKALVAAAEAGHDAVVEALLAAGADATARENAPLIGAARWGRTAVVRRLLAAGADPCARDSWALWAASEAGHMETVAVLMAAGADPAVPMDEEAAGFDVASLINEMECDG*
Cre03.g145307	-	Other	Not_Chloroplast	0.451152	Not_Mitochondrial	0.0167399	Not_Secretory	0.00874985	not_known	-	not_known	-	not_known	-	MSATISSAAGPSQSLGAAPDMAEWTCNVPWDVLALVNSANSRTLITDDAPLLIIEINDQALAARQQALPGVNVTKPAIAAIIMAHLAAEPDLNGGPSHLIYRGTFRQYQRAINALNSTPWVRRVAALPDLGKAWGAVSVTEVAALAGPFSI*
Cre03.g145327	-	Other	Not_Chloroplast	0.452922	Not_Mitochondrial	0.0105454	Not_Secretory	0.00916974	not_known	-	not_known	-	not_known	-	MQNGYLGLTGNRRGLWKPGRAPLNHHIAKAGLADGWPAGARRAGHTDTDHATPTWKHQRHRRPSAHVGKGGKGRA*
Cre03.g145347	-	Other	Not_Chloroplast	0.453409	Not_Mitochondrial	0.00676262	Not_Secretory	0.0089454	not_known	-	not_known	-	not_known	-	MDIFRKRRHAAQAAAPSAMPGNALRVVSPTDFRKDLGEELHDGIKATALRPAGSSSVSAMADEGQRLRDGRRSQLRLYQFKPGVDQATQDGVRRSISVAVGAMSREYSGAAGVALASGVALFSANATGNSCALDADVKAQLARMELSQRAGVQQHYQADLTECLEVLPALHGCGDALLAALEVVRSVVLSDCRLIMDSVESEAQLLAQLGITMADLNAIAAAAAAPRPAELSIEEAAQRTPEQVKADEAAKQAREFPDQVMAVTAASRQVPVLVTQTSVDEHGAVCAHASLYTGGSVLPTCNPGGSCGRGDSWRRLGATPIAANGGCAAASAVGGGGGGAPVQQQQQQQQQHVVDASEVSYVTIWRGHAYSGVPVGGSISFLLPALEIVSQSACKELGMPFHMGLVPAEARRYLEEVSLPIYVNEGRVEALAPGPARGFLEDVGLKVPVESVLAPDGHQRSGGARGTATAPVGLDSNDLPGPSFYVRVGGGGTAAAAADSFLGGMGGAGGSRFQGLPDEDPGNIPAHRQCYITARDRVRLGPSSCAAAPLNTVAGGNTGKRHREVAGALQQIPRVERAAGSPKAPKLHHGARTSPRAAGDVAAAREADCDMVGNGGVAGAYGGYDDDNAAHFNAAQSGGNDLAAAAGGHDQVHMDSCSLSDVDSAAHGGEDRDYCKRQRRRRKRQSKTLSNGKPGECVSGRGGLCSGGVGNDESCVCDDKALAEVVRSPYKIAKRRCVRKRVFLRNLW*
Cre03.g145367	-	Secretory	Not_Chloroplast	0.45571	Not_Mitochondrial	0.003905	Secretory	0.950086	not_known	-	not_known	-	not_known	-	MHLQRFAKAPSWTSFTPALIVVMLVLFGGITVVYHKKCSAPSISSASVSVQSATSTSASALADAAPAANAAGTQTAGDKTASLCDGTCYTMGSLNTSALATAKRYVSDALTNQYIDNYKAMGLKGDGMGSRDSSWATALLSSIQREAGVYGAAGEIGVHHGYFWMSVALTARVGEKLFALDLFERNQDKNVDASGGGNMGIFTHNAQTLGFPVQDIVVVEGMSSSITPGQLCSKIGYGFRFLSIDGGHTKEILLNDMKFAECCLVDGGIAALDDYSNAFWPGVHEGIVSYFDRHGANSRLAPFLLHANKLYVTTRSHHKRYLDAVTSQAFWRNACRSTVAGPGVCIEAPGVNGGNLWKFQLGGHALAVAEFREFDQAQAVAMWKDVIAKC*
Cre03.g145387	FAP239	Other	Not_Chloroplast	0.449268	Not_Mitochondrial	0.0633299	Not_Secretory	0.00922276	not_known	-	not_known	-	not_known	-	MPPQLGREVQERVKVYGPLNELTYEGRLLTQTLQDELNRSISAPAGPRSPWYEGDPELESMRERVRQQRAIREAQRRRDHAALTASIQKRNLQEEQRRDAMLGSLLGDVIGGLTDPNSPLAEAEAALSHADKVRRKKKESLHNEWSTQVFDTIQGRLQAAVDARDPAAIESRLKTQYDQYLHTTNTKVAVFRDVIIEQDYNPLAAADAAIRVPTGDIRDPLKRDVLKGEYERRLMTGGRGGGGASPTGRGGAAAAGAGSIYGPLGKETLGTQQWGELAVKATPYGHCTDGQGGYVARPLSGSAVALRASRVPMDHYDYPVGNAAAAAEVPPGKRIVPGPEQRRGRQDLFDVVQHTVHLKPQGYTGGDQWLEHKGKGNAPGPEQRRGRRDLADVLQQKAVADGPRGTSAPARGDQLQHKEQGDAWLDAKGKRRVEGPEMRRGRQGLYETLQQTSNPYQGGNKVGDAWLEHKGRKVQPRPEPEAAAALSAVPPLPTVRPPRVGDDKKYAVNIEAAMGQMTVKDGAKVTGW*
Cre03.g145407	-	Other	Not_Chloroplast	0.45605	Not_Mitochondrial	0.00539374	Not_Secretory	0.00905199	not_known	-	not_known	-	not_known	-	MESSGVPPGNGACGTASPSNADGTYGSRKSRMERLDKSQTLSATLDSEDRRVKELTEGILYDFLPAALNVMLPRCEDPLQELDADRCRAVASAALAVSALMNAPPGFLEFLLCVPWRKLSQLYPKSDSIDKLVSNLQVTDEERRKLVNTRIEPALMGSVLDFLYKEKHLDSVPPMLQLTPVNPLQPEDKSAPVVVRETVAAVLDGATPLHCAALRGNPAQVDHLLYCGADPTLMTAAGELPIELVPMCGDRSAGASTAAAAEGSAGGSSTGAAVRKCRCMGPHDQEVWECRSRLARSLIARRCFFSFGVGLFSWVKLMVFCLLCLLGYAGCYNSISRPTVERHIDTRRQQKVAAARARAHALVTRMRSEAETGHKHLEQAKRECLESAAFQKGPPDITQMRFTDPTKSPLPPPPQINQIHDINFHLQESGTSSTGEELASEKAFKCFVRSVHALQSLDLHGDTVPQVFAELVQAGGAESRETHVLEDEQADLYSCWAESVLLKFRGCTCPGCAALAIQAVRMAHIQATRLFGKVDRVKQTHADRWRAVGQALARVVYVHICLLLETEAQASPTRSLVWRAEQCLREWDRLEKAGLTQGAGVLDPRHVSALQLWAKTADSDLYLAEALHGQSLPPTKTLQEVVLGAVSYTEEGLPLLARPVNAEVVAGLEHALTLAGLPSPLLAHIVRSVVANASAELAAAARLRELVGGKAGGGGAAPGGAGAGGSGTADAVAALSDALRAAEPYRTRLGPEVDAALELRSKWTQRASAVEKLEGAVEEVRGYTLAQPLSFSTGAEGGAGPGAGSDAAAAAAASAPDLVEWDRRMKQLETAMNEAKDANVSVTKAKRLHKEMAAVAAAAEASRQLELVMSRRPSGPAQLKQALNKAESALSSLSGLGGPPVPGASDVLGPLVASARRRLDTERAAEALSKAAASYRSLADLARLEAAIYNAKKIGAEELDPESYRTSLELRAQLQEAARARSGLETALRNLQNQLRPEDAEALERALQDATKWEELLSGDTAKARKALEQWRSMTVSDAKLARLLREGASPAVLAKAIQEAAASGVKVQNAKRVLKLMQTLEAALGGTAVDGGAAERHAAIKSRLEAAEAGGVTAGPLPEAARQALARLEAEVAREALEAALKPHSDWAMAHRISVLREALDKAEGIVGSGKAEANGDTAPASKQANGSAGGKGGRGKRSSGGSSSASSAAGEASGSGGAAAAGPSPAPAGLVDESALTAVRELVQRARQVLAEDQAELARIERERQEAERARKEALERERLERLKQEQERQKREKAEAAERERLQAEKREKAKAEKTRQQQQAQQQAQQAAQQKASAAAAAAASDKSAAAVGKGAAAGKGAKGSASAAGAGGRGAGGGKGAPSAAAGASGKAENAAHGRAQKQQQSSHNAQAAATAAAAASAPAPAAAAAATASTASMSAAVAAAVHTRGDSLDSLGEVVHKLNRDVIKALDLDMDVETSGSSDRGSVAVGGVAGGGGVLVSMAGTAGGVSRADGGSSFGRCGSGAAATTDGVADAVLTPSQRTSSIMSSIASADDVMLLQSGGGSGNAGPSAGAAPGAGGVSLSTVSNGLATSAATGADAAGLGQDAGAIGTAAGAGAASNKPPRFGFVDLGGASWGLDSPLLSNAAGAAGLFPSLQSNMVGAEFGSILSGGLAHKPGAGGAGGPDGWSTAGAGSALGFGGIGHHGGGSQGTPLHSSLDDSAALMAAVLARHQQQLQQQQQAAAAGAVGGMLMGGLTVNTGSMGVDANGLALLSQGALASPSNRSTVSTSNAANMHGLMQVRPQPGAASMMTGSAAGGGTTGRPSLQLAMPPSALAGQASADRASRAGFWTPPTFQGAGLDFTASADALGGLGVTGAGGGMDWQQQQQQPGLNVTGTTDLGGGLQMLHLPALSGLAGAPGSSLRGSLVGGVNAAAAPQAGGASGSRVCRFFLQGFCRDGERCRFAHTTALSPPTPGAAMGSAPSSAQAAAAAAANSAIGSFAFGAPGAEAFAPLGGGLGRNSTAGGGGEPMLRPGSVPGGGSMTSMANGLALLERAHRNSQIAAAAAQQQQLTALYGAGGAPPSPPSGRASVSGVSAAGGPPASTQQMVLALPDDLTFSPSSHPSTQGNGVLAPGHL*
Cre03.g145427	-	Chloroplast	Chloroplast	0.55502	Not_Mitochondrial	0.0044546	Not_Secretory	0.00904829	not_known	-	not_known	-	not_known	-	MHSVGLVSGGRRLAFATRNGNVAKPLPFLRVAQPRVATPPSKPAENKDTPDDVVDVEATIVSPAPASLAAPARAPAAPAPAAPATASSSAGPAEPAPELDPATSGSEDDRTSSAAASTSTSTSSDTSAKPATSHPLEDLPEEVEEDLIASKELVAEIMDGSAMGRRGEGWLLATLAALTMLVFPPLTLKGLVDFLATLALTSGAIFIITALFTLGRNLSPLLQPRKKHSLVVSGIYSYVRHPMYGGLMLVAAGFTILTRNETRLAILALLWYIMERVVVTEERALSERYPEYAEYKAKVKKFLPFIY*
Cre03.g145447	-	Other	Not_Chloroplast	0.452979	Not_Mitochondrial	0.00437003	Not_Secretory	0.00913627	not_known	-	not_known	-	not_known	-	MQPSDSTKVNDSGAKEKSWADRNKAYLNALAAQKKLAEDKQALHLEQEQRKKAKLRRQVLGASFDRLYPRASTRGEGESASDGDTAGDGEAAGKTTGSCTSSPLPGGGPVDDRCGSPSTVPKLPPLAEQQPESVLSLGAAAEASRRPNPLTRSVSLNSGGMAGSLASWGAGSSGGVGVSASASGQRVLGPARQRRATLSNPSGMNPVQEDVAEAGDAADDEGPDQALGAGGTRRRERRAPGRTQASPGRQAAPPFPGAGGALLTTTRSPSKAYGGSGSSSSSNFPVSPSGLAQWRQRMKVPEGQRVFCISGTGNHSHGIRAGLVSRGWFENPEHNSPFFDYKWSSNPLDIAHEQLWPGQTVNHFKNAQCLTTKHGLCHTVREMVWWEAADAAAFYPRAYDISDEAGRREFFQDVRWTAAESLIKRALLDGAVTSEHVPYTGPPKKSGHSISSSKHGTGGGHGGSGASGCAAASNGGAAGSGHAGAVEVEGAGATAGGGEGVDAGDGGNQPSGRLQQRTSSDPLVDLPSLRLACRVIAARLRQQRHLRVVHAAAAGGAGSGAGAGGGTGPSDGAAPAEVDLSPAQWQQLVRHRALFCSAPLIPPPDFDHNWVSSRRFITSIHLPRPGASGAGSRKARRDGKSPRRKHGKSQGRSPRVDADAEATQPAGGKKEGEVGAAGGEGERGQEAPTAAADGGASGAPSRRGGVDGGVASSSSSSDVEDGAEDQGDGNGNARGRGRGRVVVADAAELLREVAAAGRTRRRRHSAPAAGGAGSEGGGVGSDGGDACAEEAVGGASAGNSSDGGSGNVVGGGADGGEGDPPDPSWLPTDLPAICYDDAALQALDHGTWREAAEAILAALSTSVVQTHISGTNNIWIVKPAGKSRGRGIRLFNDPEALLQYTRGEEAQGLEARWVAQKYVERPLIIWHRKFDIRQWVLVTDWNPLCVWFYSTCYLRFAASDYDPNNLDIFQHLTNNSVAKYYEGPLKEDEITANGNMWSIPRFQTWLEETYGRADLWQCLLQPAMKHVVICTLKCAQDLIAARKGSCQLYGYDFLIDDQLRVWLLEINSSPTLESSTPITTELCADVQEDILRVTVDLPDHLAATAAAAKRRGAVPSTTAAADGNGAGSGAPGAPGPRPAAGFDTGKWECIVDGGEEMKRPDYTGLNLELKGTAIPVPSPARSASTSSFVGRLYAATRQGQAQNLGERQQQAAASPGKTERTLRQASPPGQPYQPHQTHQQHQQHHHSSGHGHGTEDDVAGASGAGGQAALTSPGGAYAAAAAAAVRVYAAGATGPILGPAGLRAKTSSPIRMRTPRLSSTNAAASPAAPPAAAHPLTASQLAATWDGAGGGAALGAGNLLASLPPPSVLPPGTPLRLMTPQGDTLAAGAAAVLGANGGVAPGPGMEPLSPLAARASLFSRPGMR*
Cre03.g145467	-	Other	Not_Chloroplast	0.452371	Not_Mitochondrial	0.0480273	Not_Secretory	0.00873939	not_known	-	not_known	-	not_known	-	MALFPATGAWAAAPELAQPARQPTQSSVSACATGNATCYRATEHVQLVTSPAGDVADYELESAAVTTTGSWRHHDDRFPLRPPGCHGGDKRTRSPELTAALTNQRPRYAYLDCCTDTSALHGQPPSVPHASQQSGLVQTGSGSTVSTSQRSFNAQPWAPLGASTSPVAAATPPALALQLCPQPAVFAQLGPEEYLLCAARSMQLDLDSTARLALHIWQRCSGMVTILQSIRTVDLKPRGGRCTACPGAPCCPQQSACHCAACTGGALPQAGAATSIYDSSTSQLLVPTRPARLSISGSPSDGGSFSGAASLPRACATACLWLAVKLEEDRRTAPPVRVLAAVSRTSASELASLELRILQWLEWAPCRGYLP*
Cre03.g145487	-	Other	Not_Chloroplast	0.451747	Not_Mitochondrial	0.00541965	Not_Secretory	0.00937129	not_known	-	not_known	-	not_known	-	MQGDGEALELQCPICYGESAQGVYATLWCGHVYHEECLARALQHKKECPTCRQPAKVAGTKIKCPCQTGKPIKLFHLKHRGGAGGASPLPGGVGGGAAAAGGEPGVDAAVLAAAKQRAERLREALDEERQRGAELERTLVLQVEETSRALEKAERRKQRLAALEHEHKLAAARLESERTRLEARVKWLEEEAAARAKSLQGLRMELAKLRSDLGDKDQHLMRARREAANCRARLGTAPPTAAELMELAGDDKVSWAQVYSITVEERNRALEEARRLQEAVAKGRLETETRAAAERLAGEERVKERDAELDRRRRELMQLEYKLHELQAQLAEAQRQGSGSQSLTPVPTQPAALAAPPRQLQQPQQQHGPRARPAAFPPSAAPRQQHLAEPTAGKPQVASRSSAAWQQPQQQAAGAAAAAEAMAPGQSGGGGDGGVHLLGDKEQAKLLLAQMEAQKAWAPKRGACAGGRAGGSGEDDDDDDGDEGLATLADFCGEEEEEEEEEQEEEEKEAGQEMQPGQGPWGAGAGIKQVVAQAGAVVGAEEDPILLGDNDCGDPVPALPRAVCGLFAGGGGGGGGGGGSGGGGVGGGSRAAGGKAVATGAAGTAATAGAASTVPSFAKKAAGLGIFGGSRLIGEGPDGRGGTTRFPLTSSFAMDQLQSKSSGTKGGKGGGKGSGAAGAAGRQGVGAAGRIDAFLKRVVPAGPGPR*
Cre03.g145507	PGC2	Chloroplast	Chloroplast	0.554441	Not_Mitochondrial	0.00492242	Not_Secretory	0.00868852	Y	training	N	testing	N	training	MKFGGRRSTPIVFRGRPVGSRPRPRSRVQKDRVPLVLHSIRNPSSVPEPFGPTSRPQHKMLAHRATVSSRVAAPSSRRAALVVKAQSLDSSTVGTKVERWLKTPFDILTFGPRVGAGALLSVPERLQTLQSDVEKAIELLQDPRPLEEKQAVVLKEVEDTLVEFLEKGATVESDVLANVKTILPPEAATLLNELIPEPPNKSHGPNVVPVEPLDVTAAPAAPAVTYYQADVVANQIASEMTEIKNAVSGLKSALDAVRTNIDPASTNILRLNLREARDQLSRRVAEVSPATEADPSIAAATREARILLEEVDSSFFSSSA*
Cre03.g145527	RBL1	Secretory	Not_Chloroplast	0.452754	Not_Mitochondrial	0.00485229	Secretory	0.942126	not_known	-	not_known	-	not_known	-	MASSGVQLGVLSHEYGAPAVGYTGSSSEYWALAAIQQAEYQAAQQEEKRQARLRRSQRYWTAFYNVLTVGELVYFLVGLYMVQWQVADLADNPLLGPGNVGVINLGGTDTQRIVDKYQYWRLITTLFYNAGAIHLTANLGMTWTFGHFLVRQFSPFIVVFIWFAAGLAGVIFSANIGSENRTAGASAPAFALAGAATMMLVVRWRKFTWHLASAVVVCFIVGVNTFIGATPFVDNSGNTAAFVFGGVLCLGFMLIRRRQADGKGRECLVYGNAAAAVLVVIVAIIGGLVGLWLDTPIGGCCNVWVCTPSSWWDCEASRIWPTDCTYTSYLNGTAVLTCPRGQSIVIGFVNGTAAVDQVEQWCSSYCDATGLTGSGGGSGGVSGGAGGGGGGTSGGVLRLR*
Cre03.g145547	CBR1	Secretory	Not_Chloroplast	0.452735	Not_Mitochondrial	0.00461305	Secretory	0.798116	not_known	-	not_known	-	not_known	-	MEEAGSEVMRSVITLLSYWQVGAGLLVVLVLIQALVFLRKKTKKPFLDPSEFQPVPLVEKTLITHNTVRLRFALPDPEQRVGLPIGQHISFKAQGEDGKDVIRPYTPVSDDDQLGAVDFVIKLYPTGKMSQVIAKMQLGDTMLMKGPKGRFTYTPNMVKHFGMLAGGTGITPMFQVLNAILKNPRDTTSVTLLYGNLTEEDILLRKELDELVAMHGNRLTVYHVLNTPPVDKEWSGGSGFISSELIRTKFPAPSSDIMTLRCGPSPMMVAMEKALTDLGYAEDKQFQF*
Cre03.g145567	CGL18	Chloroplast	Chloroplast	0.554594	Not_Mitochondrial	0.00393456	Not_Secretory	0.00875653	not_known	-	not_known	-	not_known	-	MPCVSLPSTSGRAAAHSVPSRPRRRAVVTAALQSKDCCSGGSCDAHGAAGFRLRPWCIRVPPAPDTSSSLGTSNVSLSAATEPVNSAWAGCQRQLLAGAALAGPLALAAASAGPSNAADAAAAAATTTAAAASAAGVGLGDISPAELAAAGVTTFVPSGYVPSPVEPGWEIWLGFIAGVVPFAIGSYEFGKRILIQLRCEVCGGRGLVPSGGAGKDKYLRKCPQCGGFFPWISWQMFLSSTATPGNGGPLQQPRGQTSVLYSVPDAPDPARMAEARARSQAAVEAAEALVLSGRKPGGGGGGSATSEAGAGAGAGSVSAGSPSEGAGSAPPPP*
Cre03.g145587	CPLD1	Chloroplast	Chloroplast	0.551912	Not_Mitochondrial	0.00434191	Not_Secretory	0.00962528	not_known	-	not_known	-	not_known	-	MRTMLASTGRVARPAVAQRINALRAPRLVAVRPLASAAGAAPASPSRPSWDIRLLYDGDCPLCLREVDFLRSKNAANKVVFVDIAAADYNPAENAGISFERAMETIHGVTWEGRVLTGVEVFRAVYEAVGLGWVYAITKIPIVLTLANKVYDVWASNRTQLTGREALSVIVERRRLEEAGKASCRTPQTAGAQQQCDV*
Cre03.g145607	BET3	Other	Not_Chloroplast	0.452834	Not_Mitochondrial	0.00610037	Not_Secretory	0.00993058	not_known	-	not_known	-	not_known	-	MLRSGPTGARNAPALEQINAEVFTLTYGSIVRQLISDYEDIEEVNKQLEQMGYNMGIRLVDEFLAKAKISRCSSFRDTADVVAKQALPMFLNVTANVTNWSPDQTECSLVLTDNPLADFVELPDEYRELRYCNVLAGVVRGALEMVNMEVECRWVSDMLRGDDCYELRLKLKEHRDEKFPYKDDD*
Cre03.g145627	-	Other	Not_Chloroplast	0.453601	Not_Mitochondrial	0.0305465	Not_Secretory	0.00887126	not_known	-	not_known	-	not_known	-	MRQTCASSVCGSAGTGHRLKPQETYSQATCVGKLLGGFGGKVLLGEEPTLSAALLWREETGGAEPLDLALLREVPVVFDDEAQAWHNYDVSDTIGEVAETAVMEPVWALSTATLTVVVTTQMMASSS*
Cre03.g145647	-	Other	Not_Chloroplast	0.453134	Not_Mitochondrial	0.0156747	Not_Secretory	0.00924903	not_known	-	not_known	-	not_known	-	MGNQQSAQGAEQEASPIRTTDVVADADGDIENAGTANVRAHAIDDLGSIASSFQSQSDLSEFFRPGADSLSRFSTKSVTAASDLLQNPIFEHHDEGDGEGELHPHFEGEEEGCEEEAAAEGAEEQVGALLAAEAVQLAEEQQHHQAPEEEEHFVVPPKNVGAVVVAALEQAAGAVQQQHVQQQAPAPAGQGWSRSRSVAEQQQAPAGKQQQGKAEPEQPESAQVGKTASSSAAAVREAAVVKESGVMQAPVKEAPFLAPAAVAAAAAPAAPAAMTASAADATVTAAERKVDALSAAAAASAPVAAAAAGSATAAAVTAAAFDAAPAAATAATATPIAAAPVSLIPATPRVEEERTEKKAPAVTAAAAAPEAPAASSSAAPAAGGVAAAVAGPVAAAAGTAAKPAAAAAVGPAAATASATAAAPAGVSTANAAAAVSDAVPAIVSASRGVDVATVAAAAIPAAAAATSTTAISAAAAPAEPEELNFSEVKAPEANKAPEPHAAAAMPLDFKAAPAATADHTMAATTAAAADSKAATAAAADTQAATAAAADIKAATAAAADSKAATTAAADIKAAAAPAADYSKAATAAAADIKAATAAAAADTKAATAAAAADGKAASAAAADTKVATAAAADVTKAATAAAADIKAATAAAADTQAATAAAADIKAATAAAADTQAATAAAADSMAAAAAAADTQAATAAAADIKAAAAAAADISAAAAAAADIKAATAAAADTKAAAALAKEALPVDTDAAQALAAAQVVATELQVAPASRRVTAGPDTPAATPTGPTVAPWETSPAGASPPLPAAAAAAAAAAAAAAAAPMAAAATAFAEPSVVMELAAGKVPIAATTAVTTANAEAPVVATVFSTPIKEAPASAAGSAAEPATFSSPPPSVVLTQALESRPHALEAAPAALAPAAAGGKPPVAPAALSAAPAALKAAPAALKATPSSSARTSPSVSSGGAALPAPAAAPADMATVLASLTAEPSTGAPAVKLPPAEAVAAATSGIAPGAVVLAAAASVPEDAVTPAFAEAADSAGAQDAARVATSRMFAAVLEADSAVTPAPGAPAAAVGTPAAAATTVPAAAATAASGAVAAATAAAAAAAVQAEAKASVAVGSGAAAAGSAAKASEQIAANTRAGVFAAVETAAKAADGAALSAWSRGEQAVQAVQAATAEADDAAQAATLAADEVVQAATATAGKADGIAKAAAGKADEVAAMATSTTADAATAATTKADAATKGAAAAVDEVSKAASGKVDEAAKAAATQAQQTTAGATTAATGVLGAGFAKADEAAATATTAATGVLGTGFAKADEAAASATTAATGVLGAGFAKADEAAATATTAATGVLGAGFAKADGAAASATTAATGVLGAGFAKADEAAASATTAATGVLGAGFAKADGAAASTTTAATGVLGAGFAKADEAAATATTAATGVLGAGFAKAEEAAATATTAATGVLGAGFAKADGAAATATTAATGVLGAGFAKADGAAASATTAATGVLGAGFAKADEAAASATTAATGVLGAGFAKADGAAASATTAATGVLGAGFAKADGAAATATTAATGVLGAGFAKADGAAASATTAATGVLGAGFAKADGAAATATTAATGVLGASLSKADEAAASATTAATGVLGAGFAKADEAAASATTAATGVLGAGFAKADGAAASATTAATGVLGAGFAKADVAAASATTAATGVLGAGFAKADGAAASTTTAATGVLGAGFAKADGAAASATTAATGVLGAGFAKADGAAASATTAATGVLGAGFAKADGAAATATTAATGVLGASLSKADEATAGATTAATGVLGASLSKADEAAASATTAATDVLGAGFAKADGAAASTTTAATGVLGAGFAKADGAAATATTAATGVLGAGFAKADGAAATATTAATGVLGAGFAKADEAAASATTAATGVLGAGFAKADEAAASATTAATGVLGAGFAKADEAAASATTAATGVLGAGFAKADEAAASATTAATGVLGAGFAKADEAAASATTAATGVLGAGFAKADGAAATATTAATGVLGAGFAKADGAAASATTAATGVLGAGFAKADEAAASATTAATGVLGAGFAKADEAAASATTAATGVLGAGFAKADGAAASATTAATGVLGAGFAKADEAAASATTAATGVLGAGFAKADGAAASATTAATGVLGAGFAKADGAAASATTAATGVLGAGFAKTDEAAASATTAATGVLGAGFAKADEAAASATTAATGVLGAGFAKADEAAASATTAATGVLGAGFAKADEAAASATTAATGVLGAGFAKADEAAASATTAATGVLGAGFAKADEAAASATTAATGVLGAGFAKADEAAASATTAATGVLGAGFAKADGAAATATTAATGVLGAGFAKADGAAATATTAATGVLGAGFAKADGAAASATTAATGVLGAGFAKADQPAAAAKASAASATAAFAATASMDAKSLSVASDTMLPPTTGSPESGMTATTTTPATVYSSSGASAATAAAASLAAATATVAAAGEAASKEAVSYAKAAVGSADAAAPAAPIPFGVGDRLRSHRVADFTVSSDEEDNDAEEEGVEAGGATVSKVASPAAASASATATATASAGASATATASAGASAGAGAMAVAKAAEGDAAGKPAPVDGVVAAARSLHTDAAGAVAVAGEAVTGPLGAAAAAATTVAAAAEHVSASGKTTVAAAGKAIDAATTEASAAASKTGAEMASAAADVVAKGKAAAADVITGNRNVEVAAAGDKGNVEAATAGDKGNVEVATAGGNGKVEVATAGGNGKAGSGKPSSGKPSSGKPAKGGLFSCFACFGGSSTADH*
Cre03.g145667	-	Other	Not_Chloroplast	0.448325	Not_Mitochondrial	0.00469095	Not_Secretory	0.00945239	not_known	-	not_known	-	not_known	-	MRNSADSLAEDDDSWLDEQPERLQAELERRQAELQEHVARRTGQGQDEGEAAGAVAAAPQPVHEVDAEDIASKLRGFMEQLSGLEGAEVREQLQEEDEQVGPEDAPATTSPAVARATATATTTAPSGGAGAMSRGEGQAQAKGRRRGERADGGDGVAFDAARFLRELQQVLGQAAAAAGQGAGDGDEEGEDESEGEGESSGDEGSSFFSDDDMDDGEEAEEDGEEGEEEQEDDFPAEAQPATSRRPHAAQTGGASASGSGASAAASPATHANRLATGTAAAGAATSSSKPLLKRGFLSGPGSAGGVPAEAGGTPSASGGAAATAAARTPAAHRAQPQRRQPGLSWEVDTATDSDDDDEDRTDGDEDGEDEEEVDATAQLMAALGVEDELEAEAAGGPAAAARRDKSAAARAHRSGGAPSAAMASTTTTAAATSRSKPSRGPRDDGFNQLYDMALQAELAGTTLAHSFQESGAAPPPPSAGAGPAAGHGPASTGGRGPQAVAEEALAPVDLDMNLVRNLLRSYTAQQGTAGPAGNIAAMLGMSLPAGDIE*
Cre03.g145687	-	Other	Not_Chloroplast	0.452277	Not_Mitochondrial	0.00398294	Not_Secretory	0.00922393	N	training	N	training	N	validation	MGIHGLTKLLGDNAPGCIKETKFENLFGRKVAVDASMHIYQFMVVVGRQGDQLLTNEAGEITSHLQGMFFRTAKMLEAGIKPVYVFDGKPPQLKQDQLAQRTERRADANEALEKAKEAGDQEAIEKYSKRSVRVTREHNDECKRLLRLMGVPVVEAPTEAEAQCAEMAKSGLVYGLATEDMDALTFGAPRVIRHLMAPSSQNVPVQEFDREVALRELELTDDQFIDLCILMGCDYCGTIRGIGAVRALQMIKKHGSIEGMLKELDPAKYPVPEPFPHKESHEFFKNPEVTPSAEIPPLKWTAPDEEGLVQFLVNEKQFNEQRVRNAVGRIKANKTKANQGRLESFFTSLPKPATADKAKPKEDDKKRKAGAAAGGKDAKGGAAAKKGKFGVGGGKK*
Cre03.g145707	-	Other	Not_Chloroplast	0.450753	Not_Mitochondrial	0.0211696	Not_Secretory	0.0092034	not_known	-	not_known	-	not_known	-	MDLFETLGLGPRQPEQNELYVALYADPHDPALGPPPGLGDDEEEGAAPGPRSEADRLEALRARCTAWLLPYTAGYVWNKDPLTLRSSARQQPPWERAAAQRRRRRQGQGQQAPGAGAGAAGSGEQGRQQAEEGCLWAVMRFGDAVDDEWWAVWLLLRMSRELQDLTVQVWDNDGQFLLIEAAYALPRWLKPETAEHRVWLRHGRLHLLPLPSAAAPDLPASPSRQQALDILRQGRYATAAPKVQRPIDERLAGYPAAARLRQQHTARCLLPAPLAAALRSEPQLVAELVEAFYYRDADDMRAAARMRHLPPSLDRAPALVCMTRCHYAQLAQQRFAPPRGMPSHLPPGAPADGPLARAADLGLKLTVAAEILCARHAAASGLGGAGGGGGGAAAGAGGAGGEGAATGGGEAGAVEQAGAGASGADGAVGPGVVPGQGALTEAGLVAAHPEAWRRFKAALEARSYFDGNIAGSRRYKELLAAAMEAFLAGRAEAEAAAAEAEAGQAGSSAAAAIGGRARDPRRRLAELVM*
Cre03.g145727	-	Other	Not_Chloroplast	0.452067	Not_Mitochondrial	0.00394284	Not_Secretory	0.0176019	not_known	-	not_known	-	not_known	-	MSDAAASATPAAAAEELQSKLNVDAAPAEAAAEPPHPSGMTLDERYKLARSVGEECINEEELRALLAKKPNVVAYDGFEPSGRMHIAQGVMKAINVNKLTKVGCTFKFWVADWFAQLNNKMGGDLKKIQTVGKYMVEVWKAVGMDLSKVEFLSSSEEINKRPDEYWTLVMDIARKNNLKRIVRCSQIMGRTETEELSAAQIFYPCMQCADIFFLKADICQLGMDQRKVNMLAREYCDDIKRKLKPIILSHRMMPGLLEGQEKMSKSDPNSAIFMEDTEAEVNTKIKKAYCPPKVTAGNPCIEYVKYIVLPWFGHFQVSRPADNGGDKRYEDAEELAADYESGALHPGDLKAALSRHLNQILQPVRDHFENNAEAKELLKKVKSYKVTK*
Cre03.g145747	SHK7	Chloroplast	Chloroplast	0.555378	Not_Mitochondrial	0.0043101	Not_Secretory	0.00926682	not_known	-	not_known	-	not_known	-	MLNLQHSARAGPACRSRATTRKLCVSVSAAGSTYGNNFRVTTFGESHGKGVGCVIDGVPPRLAITEDEIQLELDRRKPGQSIITTPRKEDDIAEILSGVVDGVTLGTPIAIVVRNKDQKSQDYSEMSVAYRPSHADATYDFKYGIRAVAGGGRSSARETIGRVAAGAVAKKLLKVIGDTEILAYVSKVRDIGCSVDNGAFTMADVESNIVRCPDQAAAHKMIDAINEVRTRGESCGGEVTCVVRRCPKGLGSPVFDKLEAELGKAMMSLPATKGFEIGSGFAGAAMLGSEHNDEFYIDEQGRVRTRTNRSGGVQGGLSNGEDIVIRVAFKPTSTIGIKQNTVTRDGQETELRARGRHDPCVVPRAVPMVESMVALVLADQLLQHFAQCELLPRDGAVGADPTVTRQFAHQA*
Cre03.g145767	-	Other	Not_Chloroplast	0.456793	Not_Mitochondrial	0.00583986	Not_Secretory	0.00876955	not_known	-	not_known	-	not_known	-	MQALDAGPQAGRQRRPGVSGGAFPVAAAVGAAGAVAAAAATATALVIRWRQRRWRQSAQRRPPALRRPQDGFQVVYADTSDRPFPHLPPQPSDSSHAATSPSPSRTSFSDATPTSAAGAGAVNHHNHQPPPLPPPLLPPPPPPLPGHGGRVGPLGQQHVEPALSHMLERRSREWAAAAGGAGGAGGAAGQQPAGAAREAGAGAVLGPPSGAAVAGGAAAAAAAAAGVPPATVSGLGAGGGGSGQVHPYLPRIQRLMAALACPVLRHPPPPPALLPPPQLAVAPQLPAIAATATGAAATKAAAGALPASASATAQTSNSRTPVDRLAGGGSWGTGGAVGGGGGVAAAGAVVPSAPAAPVVHWVCAPEQLYELGVRLRRERQIGLDTEAHALHSYHGMVCLLQLSAPLRQQQQQQQQQQQQQQAAVAVTPTAAARASHALPPPPAPSGAGSNATAAASATAGRFGAVAGSPAAAAAAAAAVLLQPAASTAHPKVAATAGTTGHGHGNGAATTSARTSLDLANSILAAACAPSAATATASGGAPAAAAATAGGGCSEVWLVDCLALHDHVGPALGPLMADPRVVKVLHGGGNDVTWLQRDFRLYLVNVFDTEKAAAVLAYDSRALAALLKRHVGLDMAADKAAGQRADWRRRPLPPPLARYAAADVAYLPYLADVMRRELAAAGVAAAAAPPGSLTSFVGGGGYQGGEGKGDRGGEFELAPLVATEPVAAAAVGLHGGGGGAAAAGRPVPTPLGHALLRSHQVSLTLYRKPLSDAAAAAAVAAAATAAAAASAAAGAPGSNGDSEEVQAEHGGGSGGGAATATGTASTAAAAILRKYFLSAADDGAAAGGNSAGGGGTKAAKKKAGGAAAAAAAAAADGVYALCRWRDLTARRLDESPAAVMPDAAVAAAAAARPPPASGRQLVRLVEEHVAAANEALQNEPYACRLEVSDAVRAAAGSLCQTLAAAAAGRLPWAGLAAGGAAGGVGSGSGKRAAAATAEAAAERRTWLIEKFSAKTQVYQNCRMLSREGGLLCYCDTRKLEWYLGKGLAVQVCEEPPTIQLLFEHQNTDQQLGADDFYTQSKANRCVGCGCASHYLRYRVLPAAYRRAMPPALKSHRSHDVVLLCIDCHEAAQRAAERLKRQIAADYGVPLLPPRTPLPPSSAAATTGGAGASRHGGIAAAVDAASAAGAAGAAAAGGNAGTDAAAAADAEAARAGGGGAAADDVDDDGDGSGAGGASGDPEGEGEGEGGLPGGIHPSAARRAALALQKNGASMPPARVRQLEDTIKLALGRDPTAPGEAPGLRPGDLQAALLGGLGRRARKRYLKQQQQPSSGTDPAGAADGGAAAAATATAGNPAAAAAAGSSSATGAGSSSTPADRWLDSGHMWHGERVVRLAMARGGEEELLGLIKRFRACFVEAVRPQYLPPAWGVDHAARRDFGPFSVYAAERREREKQEAARGQAQGAALEDEHME*
Cre03.g145787	HSP22C	Mitochondrial	Not_Chloroplast	0.482547	Mitochondrial	0.962004	Not_Secretory	0.00868152	not_known	-	not_known	-	not_known	-	MSFNHALRRSASQLLARAAAANTAAELPTMAMGTVRNLSSRSAGDLVLGPFRGCSPRYRSLAPFLQPSSLGSLSRAMDELLQMDRHLTAELANVFGDSPLARNSPLFSDSPFRSATSKSVSVTRPTQFRAFEDRYELQADMPGVAESDLHIELDAEEGLLTISGARRDGASPPIPPAPATAASAGPAATASAATGTQQQPASAPATASAAADEADAAAAAAPGAAAAGVEAGSKGNCAVWTFRGSWQLPGDVEADGVAAALERGVLRVTLPRRQAPEKPQPRRIKVTAGAQ*
Cre03.g145807	-	Other	Not_Chloroplast	0.454223	Not_Mitochondrial	0.00896459	Not_Secretory	0.00886489	not_known	-	not_known	-	not_known	-	MTRENRHTDNWVRLAGDIIRKLAKRMHPNDVAGALQFINKETKASLGGIYKSIRVVSRQLELPHGLGEVTTADNSFPGYAFSTYWDRPEPWRALSRPRRLWLLRLAASSHHAASLEVALAHAGVGLEGAVMESAAAAGDLAACRRLLEEGCDCGGALLVAAACDHLHILQWVWQDAYEQLPRLPGVFRWCWSDLANAALTGSGDSGRVLSWLQTHWPTPPPPPRSCTAEQLPAAALPGGEEEELEEEEEEEEEEEEEEEEEEEEEEQEVDEEREQEHWEQQQQSGDEVDMADAGAESSVAAMDGQAAAGAAADVDAQQHVAAGDCWADVVLVRPAAKDEVAMAAGAEGAGAEQGPAVCPRGATMVLAAPAETTAQAAHLPAAPPLAAAPPAATITTTADADTAVATSLSPVLAPVPPPDAYVPRHDKLPAVFQALARGGHSDALLRLLDRRTAAYLISVSEGHRWPPLTDTLCHVALGCCPLETLQAVHGQWVARCGAAPPLTRHRVLAHAIGSTVEWQAKADFLLSHLLQQQQQQQQQQQQWEPQAQPGPEPEETVRAEVRGVAAAVQVEPELQAVWAAAAGQADYLDRWRYLAAGGLQDGTWQARAAQAAAAAGNAAALGELLEEWDAMAAAAAAAAGGNMGAGPHLAWTPPPPDTLTDTAAAGGHVAVLQLLRQRHDPTLLRAQHLLLAASNKHIEAVRYLAAEAVAVAQEQAVAGVAGAPGIGNNGASEATDAHSSFAFREVAAAGADLPLLRLLHERCGADIDLDAVATGGSVEALQWAVETLPAQTVLAALNPSRVWSVAASGNLAAADWLIYQRGLIITGSEDVGGTVAAAKAAGATGGSGAAAANKGGSRAVLMLMLPEEGELLQWFVGGGVFNRVLSRVRMWVARQARFIAVAGAAGAATRVGSSSSSWGRLMLEDWARLLDLVQPPGAVVALPPQQLLWLRRQRQAAADRLLLPVGEEEGKTR*
Cre03.g145827	-	Secretory	Not_Chloroplast	0.459454	Not_Mitochondrial	0.0041318	Secretory	0.948301	not_known	-	not_known	-	not_known	-	MADTQLLYGGQERPPYEMSAVDRMEKEKEALEKTKPVRTPIKYWFLAGGCFFWIGVFLVVSCIVLVAVVPPVCVLHGCGQNKSTSTDDGVNRLLVDFTTVGKTVKSLVPPLLYDYIEEAFLGSSGIQVVTFEDPKVLAEVRKIIESQPDLANLLRDLKGSQPPPNDPLGGPRPPALRLLRSLPGFTRRLLDDSAPLSDDDIWQRPIVHTADAWNITKGVSDVVVAVIDTGCDLTHPDLQGQLWTNPGEIPGNGVDDDGNGYIDDVHGFDFAGSCESDWRSTKNTNCGPRPDPQDTHSHGTHCSGIVAALRNIGIAPRVKVMCLKVATPNGAFYTSHILKAYDYAYNMGAHIASCSFGPAEPNLQPTPQEVEEMWNETKFYKTALDPMVKKGMLVVAAAGNENTPLESLDAVNSTYNPCFMARYFADSMLCVMATNPNDSRWFEIAANKPIGSNYGTKYADIGAPGRQIYSTVPKLIGNGYATYAYKTGSSMATPMTAGVGALVLSVLGAGTGNYFQGQAARKIIVESADRLVDLPVRTGSRINAQRAVQQARAALSGLGILKPLTTFSLGSQAALMAGFNETYYAGNITLEDQDYSLLRVADSSARTGVSRFEGFKYGAGYSLVLRSALNLSRNGVYAVKISTTASPYNLRIVIGQNKLLDFNKTVLLSAEADDGWYEMELRYIDPSAPVDITIAEPGAGASPDDFKYQPNFFYTASPVAPRQLYYAPNIALSSVFQVLTRPNSSRISRPSILDGPAPLLQLDQPYNYSSVLTDLAYTGDAASGGPTGLRDALYATAPGPEAVPRSVVGMVHTRLRPPEVAMRFRLTCQLCSLYVNSLQVLDVFDPLSADSDDPQPVTRDSGCMIWSSGSPGSSGSSGSSGSSGSSALSTHDLIIRFALPDTASANALLSLTWVPCAAGASAVGTSLTTHVANPLFWRPDSGVAGYVPGLQCDVWPDNVAREQRTYPYDTQPWLKFRMPSALGQSAKLLAAGSAGLSQSWNNNFTSTGCSAKNDVLSSGCSTPASFILRDIYQSLPSTPSAVTGRLTQNVYMRCWTFVDRGFRTGAMQARSSSGNTIYAFMGSQAIFRAEAATSLRGPYNMASVSANVTSLAGHYQVLAMEWRNLGIGALVGILDGANSSFNLNLDVRRTRLPIPVVRARAPVSVLLASGSAAAATTSPSPSPSPSPAASTTNSTSPAPASNSTAASNTTSPSPSTALANGTSPSPLPPSPAPPSPDPPSPAPSPLSPSPAPPSPAPPSPAPPSPAPSPAPPSPAPPSPAPPSPPPAPPSPAPPGPAAGGRRLAQARSAGYTPTALGSSSWSLSQVGPAGLIRAAFYAPSPDSPQESLPGLSGMLLNNLTGINISRVVSAAAGLSGKLTGPADVAAGPHYVRTEGFLLSPTAAATADDGSAITTGDQPLQSVTLRVRDGDGQVVSIIMGDVTVRNGVEFPARTVTETATELMLPPGYVPVAVTLKAGATAAATLDVAIVDVNSGEAADVDESMWFAMKETSS*
Cre03.g145847	-	Other	Not_Chloroplast	0.45563	Not_Mitochondrial	0.00416457	Not_Secretory	0.0090009	not_known	-	not_known	-	not_known	-	MARGAVHAARSAPVARAPPRISRLERISDRLAPVLRLLARLLQLLLRLPASLGLLFWSSSPLKAASAPPPPAPECDQNLHDSQPLPQQQRPEPQQPQQGPAGVSADPPPEGQSPAAAAAAVATVVAGAAAAASEPGSDPDPTCSASVRGDSRGSADDAGGADTSSAATVGSDGTAQTEPALSVAPTSAECQEPPEGGGGAAASGGDASADVGAGPCAGAGASAGAGASAGGGGGGGGKRGRRKSPEPPQQGLSKEQRRAEAIAAALIREEEAKKAAKAAAEARRAEKETLRRQERAAREFEERRRREAEEAAEEAAERAKRAALARAKARVAAARRRAEEEVVAARLAEREAAAVHEPWMDVAGGGRGGGGGGGGLRARLASAGSGGGIATDSSLREAAPITTALAAAAAANAAAAAEAAQSAAGAGTAATAAATRQQQSAGVPGAWAQAAAQAQDRGRVGASSSSSQLQSARASAAPSAGAGPSAPVSLFRWLLARVWPGADDGKAAAVSDCDDGACGGAGEDDDGDGLDETLCVVCLDFERVALTLPCAHVVTCGRCMEGIRRRANACPICRSPIEEVQELPPGSAEAAGGAFWAGQR*
Cre03.g145867	-	Other	Not_Chloroplast	0.46072	Not_Mitochondrial	0.0173117	Not_Secretory	0.0085876	not_known	-	not_known	-	not_known	-	MRQLSLSLLARLGRGSRGSLQPASSAINSGVDPGVLSGEECSTSAPAGMPSWLRHSRRYAHQYNLIQPVDTNHINALLSSATALEHAAVPVLRYSAWFDPEQVTRTMQRVPRMLQYQRRKGRRGAAYASSPSSSADLARSLLDALGSRLAALAPACSDQQLARALWALGAARHPHPQALAAACEVLPQRLKGASGAAAAAGAGSGAGGMAMTDLATAAWGLAAAASAGPQSVREPVRRALQEVARHLVASRPADLSATPALPQPSSPSSISSPSSGAVAPAADEVAAAASAAALAADRPWLDPRSAVKLAWAFASCEVKDAAALDVVAEAAEARIASQLQAHDPTTGPLTPRATYMYQTIRGWQAWPRPRPRVIRSAASAARGGRSRYLYDDRPRVVLRDFTAGSLAQLLAALAAAGHRHEGLMQAAAAHLTASSGRSLRVDPHDLKRLAAAFARLDLAAPAAASGGAATAAALTALLSAAQLSSLPAPLLARLAILAAESGVRRRSVYDRLVRQLMARAWVPGPDGQPAAAPAAAPGGAVDGGSATAGASLAVVDETAAAAAAAAAAVTDPDDLGGPVVLDPRARESHYARARGSSYDSAALTRRVEAEEAGWAGALAAPRDACSPALLARVLRSLAKVGYTASDPVSLPFAARLFDLINPHVATLAAAPPPVASGSGAAAAPRDSLTDLAAAALSYRDQLDKTSAAVAARGTRDTIREITNVILYGSPERAKAADGDLVRRLFELTQRSLGGGAAAGGGGDAGLAAAQHDAVAAAELRRRMGLSERGAMRLALTLSRWPEAVEERELKAVLSLVDVPPPVAEAESAGPAAAAAAERERRRLGELLGNLSNAGRRGAVPPRLLAALGDTGPVVGL*
Cre03.g145887	TAT3	Chloroplast	Chloroplast	0.554555	Not_Mitochondrial	0.0540867	Not_Secretory	0.00917082	not_known	-	not_known	-	not_known	-	MLLSSSRPVLGLRKCSAAISSVRPVLPVGRRALRLVAQATQEGPAPEQPQGIPIIREEVPGAQSIMRAAREGRLDDDEEPNLSPSSLAMVREEDELSDGSKTAVEKFLYPDPEEMPQDMTMPIWDHLEEFRERVFVAGIAAALAIVFCFVFSKELIVFLEAPVADAGVRFLQLSPGEFFFTTFKASGYAGLLLAAPTVLYEITAYVVPGLTKSERAFLAPVVFGSSTLLLFSYEVLTPAALNFFVSYADGAVESLWSIDQYFEFVLVLMLSTGLSFQVPVLQVMLGQLGIVTSEQMFSIWRYVVVGSTVAAAVLTPSTDPFTQALLAIPLVGLYMGGASVVRLIEQGRGQTVANSA*
Cre03.g145907	-	Other	Not_Chloroplast	0.453282	Not_Mitochondrial	0.00446459	Not_Secretory	0.070968	not_known	-	not_known	-	not_known	-	MGKSSKDKRDIFYRKAKEEGWRARSAYKLLQIDEAFDIFSGVEHAVDLCAAPGSWSQVLSRKLFLPALRAGNPNPPTIVAVDLQPMAPIEGVVQLQGDITSEATAKQVISHFHGQPADLVVCDGAPDVTGLHDLDEYVQAQLLLAALSIVCAVLRPGGTFVAKIFRGKDVALLYSQLKMLFPEVYVAKPKSSRNSSIEAFVVCRRFDPPPGLAGPGCALQALLAGAAEDYFNTAAAEEEQAAAAAGGGAGQGTGQASGRGGVAPLLARAVPFLSCGDLSGGDADRTYDLDPATYVRLEPVQPPTAPNYKTAIALAKGAGGGGL*
Cre03.g145927	-	Other	Not_Chloroplast	0.456347	Not_Mitochondrial	0.0230633	Not_Secretory	0.00907797	not_known	-	not_known	-	not_known	-	MLAAALPRALGRYRAAAVAPRFPTAALGSVIDMLASLRQAVERGAAVEEGSGLPLLLRAAVVMQRSDVWPQLLQLVGFTARQLLLVPEGGQQGGGGSRSAGGGDGGGGGGGMGPPSAADAEGAASAREQHQRLHLAALHTVLDCLSTVSLLWAIDLALPHQQARQQSNPRALDAAAAAHGAAVRAVCALLRARLLRVHGRLLAQAADAVVTRLPPPQLPLLPPPLQLSPPAEPAAHAAKPAAVLGGAQGAAAEPPAAVSAPGPKAAAAPEALAHDVATRRAVAEAEFAAAVGCGCGNLMRIAVNLAGLRLCRPPPPPPPTAAAASASPTAAAATGATSTSAVAASSGGGSCSAPPDSGGDIHGDSDGRPLFALLLHELGASGLVEQSARLAINCARHEGAGGGGSSGCSNSSSSSSDGQQQRPSGLEGPELCIRACDALCRAVTCVANAWTMTHARQPLEVAVTLAAAGFGGGERGVWGLPPELAAGLPVIGARAAAEDAREGGSGSHRGGDGGGVEKYDLRPMLQTPAQPPPQAVPPGEQELPALLHKVAAHVLEEAEALPARQQVAARMRRMVQQAAAQVEGAKAAAVQLLLSGISTGEGKRSLQQTLQQMEEELDVLKQAQEQQAEQLNLASAKTAGAIEAAAKLQQMAAALSDSPPSLPLLHHDTFRLLLCLLAADLCRSNLAFGAALAAAAAAAAEGAVGAGERSDGAGSSSGSSSGNGGTASGSSNADTSSSGWLFPVSRRAMYELLLRVADLAAATAAAGAAPAAASDAAASGNAASGAANGSLHYAATEAAAGSVSGVSTGTGTGTGTGTGTGTGTTGTSTSTGGGGASGCGRPSSQPLLLLQPDHAWDTGCTALVLAKQLQMQQHAMGSTAAAAASTAHAVEWAAAAAAPEAAPGAPPADAASAAAATGGVGVSASNGPAATCRSHGADVDGGDDYLPLDPRWWRAVVALLRSRTWTDASATLEKSPIRGVLGRERLPGLLTPRRAPPGLKAALAAGLVPAVECALRRAQTSVAAAHLAASFSQLPPAGEHVAGCCWPFLQQLLAFTPPHQTAETAALITSLGKRAHAAMEEVQLCDAATCVSQAQRPWWRFTTCILALLPPSPWAVRIDGSSSSAAGTGSDGSFEEELPAAAVAVAGAPAVVRRLQTRQVRLLLSHALHRWLPVLSRAVQLSAAVQAATEVQQPHLLVSPLLQLLVWVQPALLALLNAEAQTQPQPQAQPEVEVEGMCGKQPGPQQQPEPQPSAGGSESGRIAAAAASMAVKGKAAQLVAASWRQFLLHDLDIVALTQTALTLLDAAPPAAAAAADNDDVERRRCHSELRGHLVNTLAAVALAAPDALVSVLQPAGGSSGSSSTAAAGSSTAGQPQPQPQPQPQAPEPAALSVWRPAALRRLLLSGGVAGASSNGAPPPPATAAARGGGDAGDGPLPAGAARQVLLWLEELRDLSGISGAADGNGGGSSQSTAACACAAATATAAGAGTAAAAIATATAAAGFLGGVQRRLALSREPPSTGGGEDVTTRGVEVLAFAPLSPWEAAAEGRALAMELMGSSCGSSCGSSCGSSCGSSCGSSSGSGSSCGSSGGTEGGVGEGGAAGATGTAAAAAAAAAATARAVSPVSALPGSCANPRCTDVSGDSDLAVTGGGGGGGGGGRGGGGGGGGGGGGVGGGGMRACGRCGVLRYCCRECQVAHWRAGHKEACAAFAAAAAADKRN*
Cre03.g145947	-	Other	Not_Chloroplast	0.454197	Not_Mitochondrial	0.0111692	Not_Secretory	0.00863986	not_known	-	not_known	-	not_known	-	MQLQRWWQPLAWGSFGAASTRQLGDSGPALTPRLEAALAQAASLAGLLLREAHADSHTATEQAPARTSSSAPPPPLATAYRASLLQPLLAFMREPAAAAAAAAVATGGGASAVAGGLEPALGALPPAPSAAALAALEAAALANWDGPQPQQVVALVWALAWAGHTPGPEYLRRLQAAVAAGCMAGGSAAGGGGGGGFFGSTPASGAAAPLPAPCRAVLLWAAAMHGAAPPPVWEAGLRSLAAVAPSTAAAVDDVTVMYLLHAAMLVAADTSGRAVGGGGSSSGSSSGSSSGRVAPTSPTSASASSPACQPRATREEVVAAVAGPLGRSGSSLQARLASAYSEYVPLHPAVSGPYLALLFTLQQLAAAAAGAAGAGGGAGGRAGAAGGGGGGGGLEWAPPGAAQAAAALLASPKELARCRRDLLYHWRGDALVDEEQRARNQIVYLLTRRLAVTVAQPDDVDVAVPSRWLALYVVRRGAAVAAAAAAGGAGSSSSGSSAARSSSSGIGAAASAAGAAEEELAAEAGAAGEVLALLLRERFAPQVGAVPPPPAVAGATAGATAALSLGAALQPDSQQDGDVAGGGGGGAAGVWQARVRQLRRLGWRVAVVDAGVWAELQGDAAREAYLHRVLRGQA*
Cre03.g145967	-	Other	Not_Chloroplast	0.459292	Not_Mitochondrial	0.028511	Not_Secretory	0.0089848	not_known	-	not_known	-	not_known	-	MADTPSLSCARFVAQACGSSEQPVASTSGQVQLVAGKEAISGLAAVVTHLARSSARKDALLGSTPELQAQVAEWLTWASTELSPLMDDKLVKLNEHLATRSFLVGGAASLADLVIYALVHPAAVTFPAAQTLHFCNLLRWVDLIQATQDGAGFCQPRLVLNRPRFVAPPPPAPPAPKAAATAAPGAADAKGAAPAAGKDKAAAKPAADGAAAVPKKEGKKEAAAAAAPAAAAAAPAAAAAAAAPAKEGGKEGKKKDAGAAAAAPAAKKEGGGAAKKEEEEASIDMLDCRVGRIVKIDKHPNADSLYLEEIDVGEDKPRQVISGLRNFVPVEKMQDRVVVVVCNLKPAKMRDVMSYGMVLCASDDAHGTVDPVNVPEGVPVGERLTVEGFSNPPLEEVNPKKKLLERLFPDMKTDAAGVPTYKGKPFLTSKGPLTSTVPNGWVK*
Cre03.g145987	-	Other	Not_Chloroplast	0.455434	Not_Mitochondrial	0.0181769	Not_Secretory	0.00907154	not_known	-	not_known	-	not_known	-	MSLMLQSFEAPSREDNAQERAAGTPSQDMTIPGANVGLGVHVSDGEESVFLSSSVESSGEGWDEPGPGAELVVSGVSAVGSTASVPEPLVQGTALAGAGNTAPFNSSGFLQSPLTTLRTAAAGSQRALAGRSSTTGPASGRALGTPPGALSHHSLPANTTTAGAGGSPAPAPAPAPARAAAASLRPRAPLLWRLFPRCIRAGRQECCIAAEVTLPVAPSDCSVTAVRDGRPLAVRLEFLTDRQAVGDEGGDQEGADLSGGGGGGAALRRRRAARDVLRMLRPQQPDSELVLIWLVPGEAAGMVLIELHARIHDVMAGRGAGAAAATGAEAGAGVAGGAGAGTSRFAGAGGQAREDDGEGSGVANGPLHPASTGWLRTAWRSGAMPGQTRPGSLSASAAAGGVGGVGVSGGGVVGVDDTVQLGAPMALSAGAMEVGLYAAAGRRRAGATGLQPRAAGGAAAGVHSSTERLARLDGGGSGSGGTGSAGTTSTGSGGSDRRRAQSSYSTCSSGALTLVVVPDAGMEAEVCGLLSQQYQQTPLPVCGGAAAGIATGPGAAEPEATAAASGAAAGGGANAAGGVMVGGMLPGDCGVDEDDDDARARERFLWDLGAWLEFSNEQAALRRHAAAEAAEAAAMAAAMREATSGSRGIPTYTPLLRPSADGIVDYFASPLAEGGGNASAASAAASVAAPGVEAAAAARNMTPGMQGSLPRTALELLGFACSRGWAAVSTHIVLGLMDMGLSMTAINAAVQAAHGWSALHLAAASGSPELMGMMALWRSYGAGAAAGAAGAGAAGAGTAAGEIVGADEGELRDTAAAAAAAGGGGSARRRGGDVAEEWRAMVAAPGPGGLTPLHLAAVLPAPAAAALDLLSGLAAEALPAWFSVAARDGCTPAHYASRAGNSHLNDHALLCLALGLGTAALDVELGAAAGGAGRGTEGAGVGAGGQGQWGTSSVMQEVLPYYPDLQADMAAPSLTHTDSIELWTEPAGSTSGGGAGVGGGGAAAAAGVDNVSSGGGGSDGGTYNDLQAAAAAFAAMRNGSAAGSGVVRAPVSGTPAAGSNDSIAAAQIGPGPVLITSPGTSGGGGGGHSDGGGSGSGQAQLLSSAMRAAAQRWATAAAAAAAASATRGVNTRRPPSTGHLRVTGDGDSSRSGSRSAVAEATLLLPPPPQPLLPHLPPPLPPPPPPPPPPQQQHEQPQRVSSNNGDDAGSDSSSRTLETSLSFNRDDTDADGDAGASHAARRSDQQPQPQDPPPGHRRVLASLVAGAAAAGSAAAGPRAAGAEDADFGFGVRNRRRGDQEERLANLRTAWNWRGERSLATAAAFGAPPVTGSASTPAAPGAATGVGAASPVPGVAGADGYMTYTTAAAAAASTAFTAAGAAAAESESWWSEPWGSNARRTWPDPNTIISGLLERVSPVASAHGSFSPATSPWRSPSTTPVPSNSANNTSAPAAGLGGHTRGLAAAAAAAAQPAWSPRMAAAAAAAAPPPPLFSPPHSAQGGVSSVLWAALAAGMDEGAVAEAAAAAAAAMAAGGAAAIAAATGVPLGRLSGGGSGPSWGSVDVSASPRPVTLPPVLRLCSPTHTPSASRSNVLQPGPPLHASPGHHGRGSQGSNRHVDAAVDALCASSLVSAAASAAAAAAARSGAGGSLPARRGVRRAISTAAAIAGGGGGGGTAQSAGAGSVESGLPVVWDGVVPGSGAACSLSGSRRGSSVPGSHEALSGSGGALAEAPPRVAGSAASSCSAPSAASAASGGDSAPPARLLGAAPPAALMSEVAAQRLADILAHVQLHERQRLVTGGPATVGAGAAAVTGVAGPAQLHDQPSGPRPLSQPPPPPPPQQPLEPDQAQAQARHAPPPLAPGATDTATAAAAATAVTAAVCLGADVHAPPGAGGEHEEAASDAVAAAATPVVAAPQLQHLALRGVMTGVAPGAAAWTAAAVVVAAMLLPQLQALASDVLPRLLGSGGATTALVALMALVAARLMPRRLGAAREVPN*
Cre03.g146007	-	Chloroplast	Chloroplast	0.554921	Not_Mitochondrial	0.0445757	Not_Secretory	0.00916353	not_known	-	not_known	-	not_known	-	MASLKVERLRSALPQGPRLVELVRVVGVKPHPQLERFSAASRKVSSTQVTCKAIGSPASGPMRTAGDVVADFAYQAIVVAMSVYLVAIILMKAWHFLVTNWSKLLAVEAVSDSQVVLLTVGLIIVTALRHHRSVGRFLQLPEKVDRLVTETHNLGTRLQNLESKVDGLETATHNLGTRLQNLDSRVDRLATEMHNLGTKVDGLMTGPQGVSLKPSKPAEEVG*
Cre03.g146027	-	Other	Not_Chloroplast	0.45032	Not_Mitochondrial	0.019098	Not_Secretory	0.00892274	not_known	-	not_known	-	not_known	-	MVGGLLPGDCGVDEDDDDARARERFLWDLGAWLEFSNEQAALRRHAAAEAAEAAAVAAAMREATSGSRGIPTYTPLLRPSADGIVDYFASPLAPGLPPSTAEGGGNASASAAASVAAPSVEAAAAACNMTPGMQGSLRRTALELLGFACSRGWAAVSTHIVLGLMDMGLSMTAINAAVQAAHGWSALHLAAASGSPELMGMMLWRSYGAGAAAGAAGAGAAGAGAAAGEMVGADEGERRGTAAAAAAGGGSARRRGGGVAEEWRAMVAAHDELTRVACWSRVTLLH*
Cre03.g146047	-	Other	Not_Chloroplast	0.452741	Not_Mitochondrial	0.00444871	Not_Secretory	0.00868985	not_known	-	not_known	-	not_known	-	MPRFHDHPLGGLQPVRSGYVDVVDKGGARLYWEEYGAPNARPLFLLNGGCSKIPLMGHVIQVALERGYRVLIHESRGIGRSSCNAVGRQTTTLLAADAHAVLDGAWGTDSAFALFGVSLGGLVAQELLYRLVAAGQKSRIQAVWLTVTGPGSWLRPPPFLQLPLMRMAFKPTPAPPAATTSAAAPPATAAASASAAAGASDEATNGKLSLAKGGGGAMFANDADFTARYSLESLFSTAWLDSPAPPAAVDPAGGAAAAAAAGAGAKAVTVAGAAPEVHVTVGTGGGGGGSSSGRHVVTRREAVWRVFTTHWRDMLALHGPSDFPAVACQLTALLGHYLQPHRAAAIRAAGLRISVGVSTADPFFPEAAQRQLATALGAAVVQVVGAGHMDGAMLDGAYSAFDGGLGWLLDTASKQ*
Cre03.g146067	-	Secretory	Not_Chloroplast	0.455879	Not_Mitochondrial	0.00461215	Secretory	0.911793	not_known	-	not_known	-	not_known	-	MTPSLVPRLQSRRAAWDKARRSFWALTPIVTLSTSEFCSITILVLSLIGRSYGGGCDWTAPSKPNGVWTLSGCSLVLGTNQTETAGNGTGGLVTRAGREPLDWLPPGWKPPAGNASSALLHNLTLALPTCDTLWDLAAAECTFRASARWPTPGLQAGAAFLFYRSVQGLRSAAVAVNITCPPDLWAASLAASVFAVATASPANNNSSNNSSNSSSGNSTSSGGGGWSSVYGGSPVPLAPCATATVTSGDELVAALAALQQSAARVLLTLAANVSLPPTGGPTPMRLAVAPEDGLSLAARVYRNVTLVGGGSAAPYGARLLTAEYLTALAAAEAAAAAAAGGGGGGSSSSLSALLGGATPGGTEVNFRQRRNGAYLSGRAAQASAGEVPGGAEGLRPVLTLAHVHIVNIPPGPPSSWPMGLMSTFHWWLGGTDKVGPVAPQLIALRCATTGTPAELSYQLGWYRLLVAVSRADRDKAAWMASWANPLLQVRSPEDGTITTYNQAGAFRAYYNTSVQTKVLLTTPGANEFDMWTDLPAVPPPAAALANTTGAAAPAAAALLPPTAFAFANSTAELLALMQEPWVGTGSSAPYGRFIFLLRNMSLSADDGLWPQGGAALSYNVTLFGPTRGYPPVRLDTGSLPLVSAAAAAPSASAVVLVRFLRLQLAGSIVRALTAVPRAAVADAPPDAAVVLAATPELRAWRDRCLGSAAANSTGGSSTGVAPATATGTAAVWQAEAYSSVLELPAASLVPLLAPTTPAAAANATAAGGLPSQLQLPAGPASALVALAALSQPGAVVYPSVYNNSSSTVELLLRNGSLLLPGGDATTSGGSSGSSGGSWLAAYGSSLLATPSASASVEEGACDAGSLLMILQSLSDSQRGVQPQQDASQSPPPPPQGTAGGGSSSGGGGSSDVGAIVGGVVGGVVGVAVVAAALVVWLRARSKRQHMQQKDKDDIEKPTPAAVEERVGGGGGGGGGSISGNGKAPHADSSTAASGGGAMSPASRSEDATAAATGTTHVLLSAGVPAAAGVAVAPPDAAAARGEASVAAGAVAAAVVVAAAAAADVHTPQPLLPPSGRLVQVHSDDAGAHRQNHDQQLRLQHAAAGFQDGGVGVGVSGGGGDGAAMTGLTFSTFSSPPQEGLVPSFGGGGSPLPAVAAATAQHKQRQRTMAQQMRLEGGSGSDGGAASPAAAAAAGTETTQTAADLAQMIEEYTAAAAAGAANASSTSSGGPESGRGGGKPVPGAYAPPRVLGRGAFGVVVLGEWRGLPAAIKVMMFTAGDAKRAHRLAREVALTTSLSHPHVVPTYNYTLETLPADGGAPSVLGPAAIKSGGRREVAAAMAETLAADDPLAVVRLRLVMQYCEGGSLGAALKAGRFDQQQLTQLPWGGGPPLSAGAQAARTSPSTPSQGPAAAAGGPSSRQQSVRPAANMPLALVAALDVLSGLRYLHACNVVHGDLSENNILLKSVHAELSPTALRSAAAAAAAAADTTTGEGEAAAAAAGTLAPEHMPAGQGITAAAPPPSAASGTSATAVVLQQQATPPPPYVGATTTTSTTTGGSDDECRLPPRPTTGPEQQAATLSTGGGNGTGNGGGFSGGGNSAGLGAPPQSSNTSTTMSSVQQQQQASDATASIAQLCSADGGGGGGGGGRGGGGGGGSSSCGPPHYSAAALTSTNSSMRASGLAGWPAEGQWDEASLARAVRLLLGVKFKISDLGLSVQMTGDAQTHISNMRQGTPVFAAPELVASGRLAPAADMYSFGVVLWLLLHGVSLGQVSHLLPRSAIIPAHAALLRHSSPELPPAAAALLADCLAPSPADRPTAAAARERVEHLLQEVLGPELAVLVTSGCERH*
Cre03.g146087	-	Chloroplast	Chloroplast	0.53015	Not_Mitochondrial	0.00404215	Not_Secretory	0.00895971	not_known	-	not_known	-	not_known	-	MEFTQRQAGTTLHQRRLPLSRYTSIPQFIGRRPAGCLPAPCRLQHSNLVLNVAAPTGTGSAASSSAPVAQQQQQLQEQALTPRQRRLAQQRRKWEESQQQQSAPGASAPTAPSRNDASPAASQKPAAAPKSKAPQKKQQQQQQQQQQQQATSAAAAPRSREAGSSSSSASSSAGSSTAAKREGSGRKPSTAAAGTAPSSRSSGGQVASAAAAITAASTRPSSAPSLPTASTSTSAPAPSTRWPSLFTAIGSGASQLQAHPQQPQQQQQQQPAGAGTRVLPPPLTDLTALSAAELVGLAKHWTQELVDWQKRGQAGRAGGAAATETAGTAASADAGVASGAGAGAGARPGEEGPGAPGGRVGVSLQRLQSEGLSQLAAARLEQLTVAVDQLVKATAAAATSSSQPQQPAPLSQQHLADLVWAVAHYDWGHCVGALAPAMAVPFAVVPQFMPGLKLQDFMAEVRLNRDVIYLEDGSKAVEESRLTGWQSDIGATFKYSGKEMVPDPSGMTPAVRKVRDELQRLTGVWYDSVLINYYGDGKCGMRYHVDPLYGVWSPESAVVSIGDTRTFIFREISDYNSRWQYRVRNGDVVRMWGDCQDRLQHCVRVERAAEDAGPRMSLVFKERLRGPGGEYLQG*
Cre03.g146107	-	Other	Not_Chloroplast	0.450827	Not_Mitochondrial	0.00539594	Not_Secretory	0.00913264	not_known	-	not_known	-	not_known	-	MEPGRCGSGVDTRRGKNASEVAVPGYAAPTAKAARAETESRRRRVHSALASRAGAAALRGAWVDAQFPAADFEAVMELSGKAKQLSPGAAENRRVAARLPAGFPEMVLGELTEGRQALERRLSALATACRAAARPPPAGSRGESSPSAAAGTAASGSKGASVSASTDVGKVSTSASDVAFSGTSRARGGSSETGETESLGAQSFTFSTPRRPPTPPTVARPPPPLPGLGLQPPLPLPTPTRAAAAVAATGAAAFTTPASPLASPAAAQQPTTSAAPVELRRQASDRHPWDAGAPPEGLVASGGARRQLFSGGPIGPVQGPVPGSTSVAAVGAAGAASDTGGSSSTLLDLRRQLHRPAAAPAPVAAEALVVASQAAAAGSSVAAGAAVAALDGLLGVAPPPPPPGPYLQRLYGQSWLDPVDLVRPHGSLFKFQQGRAGYGPLTAELHVQLRAQYEYEGSHLSHRERLRAGIADLNAELHSSWRAMVDSGAV*
Cre03.g146127	FAP96	Other	Not_Chloroplast	0.449041	Not_Mitochondrial	0.00539585	Not_Secretory	0.00921762	not_known	-	not_known	-	not_known	-	MTTKYGMFKEHEYLRPGGEGPAAAGSDGGSPAPGSLKNSRTASPTGDRDGGLNFKATVGRAGKGNDATFEPFKSLHHGDKYIDPSRRALLDQNAAKGKQVVPAAFKAASPMKKSTTPGDFVGTIAGKVPYVPGSTISTQKTKDDVRHEPRGFYTSPAKKGGLGFNKTTLSERQGFRGVATEYEYQHDPEELHRERRKQEREADQAARQPQPFKPTNPPKRGGPGVPNTTISKHKGVAGEWEYICGADPSTAPRDPNNPDAAAATAATAPGAGAADAGPAFKPASLKPRHLGKQPEYIHDPEVPKIEAEHAKRKAEITRLANSGAWRPNQGNKTDMVRSIVRMNLK*
Cre03.g146147	-	Chloroplast	Chloroplast	0.555958	Not_Mitochondrial	0.00383846	Not_Secretory	0.00903102	not_known	-	not_known	-	not_known	-	MMLTRKAIAGPGVVSSRSTARAGVAPVPLQPRLRSSVVRRFKENNEETDLEMQRRREMEEVRRRQEEAINKIRDSAQDVGNSAKQEIKKDVRQVVDTVEASSAGKGYSSAIRVPIWMPAFTRRREVFMGRIAMVAFAVSCGLEIFTADHLGPIRQVQLWSGLDESTVVALIMGIIAYNVLGGLGPWSPTFAPENLRDVARRPRGPPSDLPAKVGDWLGISGWGFTKRNEVFHGRLAMMGFLFAFINEMKTGRGALGQVAGYLGIIPDAAWYSACLNGFIVFSALMLGASILFPSRLQGSNASEDDIY*
Cre03.g146167	TEF10a	Chloroplast	Chloroplast	0.555968	Not_Mitochondrial	0.00409584	Not_Secretory	0.00899202	Y	training	N	training	N	validation	MQTTISRASQALQAPSARRSAARAPAFGTTTSRRTSVQVFAKGKGKGKSALRQGSMPNQMEMVRREAPTPDVDPENAEFVIFFRCLKYKDPQLNAMVGPSLWVPLSIVKGNQVSNFLANAIKSPWGMRLYGRTLIWQMASGLYQDKAKLEKELRKNFPPFANSASSDFQYAFKIRDKANPKDWTAAENLTFFPSPEDLGETGLDQLKKFFSSENLAGMFKAPQ*
Cre03.g146187	-	Chloroplast	Chloroplast	0.554838	Not_Mitochondrial	0.00449331	Not_Secretory	0.00964573	not_known	-	not_known	-	not_known	-	MALQCKRVAVGTSGRRAMDVRAQAVASPAPASAPMKTNVAKIAVLGASGYTGAEVVRLTALHPNIKVTVLTGDKQAGKAFSDVFPHLVAATNVPKLVKIDDVNFADVDAVFCCLPHATTQEVIKKLPSDLKVVDLSADFRLKNPATYAEWYGHEHAAVELQKEAVYGLTELYRDQVKSARLLANPGCYPTCSQLGLYPLLKAGLILPEDILIDAKSGVSGAGRSAKESNLYCEIAEGINSYAVGSHRHMPEIEQGLTEAAGKPVTISFTPHLINMSRGMQTTSYVKLAPGVTADQLRSQLASTYEGEPFVRVLPKGVVPHTRHVRGSNYCLMNVFPDRIPGRAIVISVIDNLVKGASGQGLQNLNLMMGWPETTALLQLAMFP*
Cre03.g146207	MPA1	Secretory	Not_Chloroplast	0.455175	Not_Mitochondrial	0.00415276	Secretory	0.950591	not_known	-	not_known	-	not_known	-	MMMQRKSLLLAVAALAALAVCASAGYTRPPPPRRSPPRMAAGPQVYGPPMTNAWLKMPANGRFRILQVADVHYQNGASTGCQDILPEQNPCSDVNSTALLTAMIKKEQPNLVVFTGDNVWYPGNTDIVAAQAALTKPLNDAGVPYMLTFGNHDCESEDCRSQLIDADMKQPYSLTVAGPKELHGKGNYAYTVTGTDGKPAFAVYVMDGGAYLSEFPGSYDFIHPDQVQWYNETSMALEKAAGRKVPGVAFTHIPMPEYDSAFICNLPANTTGISIGTVNDFGAKSKSGMGKALANNCTSGTTFGVFQEGVYSANVNGGLFSAMAMRGDIKMVNVGHDHVNDFCTPFYGIQLCYGGGFGYHAYGKAGWPRRARTIDLYQNGTVHTYKTLDSWGAYAEIDHQSF*
Cre03.g146227	-	Other	Not_Chloroplast	0.449778	Not_Mitochondrial	0.00440302	Not_Secretory	0.00943171	not_known	-	not_known	-	not_known	-	MARSKEPWFEYLLRNKAIRTFLTSYNEAEWEEVCKLCLLYGILHLDLKDGRGDVARLRELVGVGHSGATVDNALPGIQEKLAELKFQLDEVASGLPHGQMPHAARDDTGRAAQAPAIPGPPRRALAPWGEDPVEQQLRRQAAETKVALRQAERFLRYTKGSAKLAIDPQDMPRKLVDKAVAAVAAANAVGPDVRPPSEWRTGDSERTFTPPGKKRGPVMPGAGLMGAEYPAWWGDAVGWASGGGEGEPQWVPGPRSRSAPRPGRRAPRLAYSVQADQDKPPLWRDDLVTARYLDVPSSGYGRNSPPRVPQQYLPPPAQDPVLAPAYLQQQGPHAFAPPAPVAPPPMPTQQQPPFGVPPPGPWGDGGAWGSGDGYGRAAYGSDAGVYGPGAVGPQLYAVYPNQAYPNQAYGFGPGWSKQAQRRWEEAVYGRPPWKPIKTSKEVAQSRIREMVQADKAAARAQRAARQRAAEAAAAGSPWQAPSANQPPRKTPERPRSAGPSEVAESLASNPYTSWFMEPRQDQAGQQQQQQAAAEAEARQQQQQGQRISAAWGAPAGGAPAVIAVDTSAAAKPPTPPPQDGTARPTAAPSGAGPGGLHPFDLGPAAAELKARSSGSEAGSHQRHHHQGQHYQHHHRFPDVRTHSEWELGNHNLPMPPPDSPDRFPSIRSPGGTLRRSGPPPQGPAHPGAQYPGVTEPLSGPGPDAFARGPDGSCPPARRMAWGSDAQGPSWPDAAPYSAAWEDPSQYGGQQWERQGVNAAWGGGGNGGAAPGGMYGGAGGGVGPYRWGEPAGSSWFGGGGGGVMGGGGGGGAYGPRISPRAEALRTVRPEVVKWSKTWVGDFGHLEEPRFPPGRLPSAFDKPPSRPEPSQRTMSGSSHRTAPAAEQVAAAGSAAAEAAAAAAPVLPSGGWMDRVMAQVSKLRSDREEAEVAIAMEAASAWRQGGGEAAGEELASGPRGELKRDQSCRQLPRSRAVELGG*
Cre03.g146247	NUOS4	Mitochondrial	Not_Chloroplast	0.456626	Mitochondrial	0.958373	Not_Secretory	0.00875679	not_known	-	Y	training	not_known	-	MQRSILSALLPRLPLGVREFATASADYSIAMKKAAEITGAAESAMGPKEGGFTAGVPLDTFTRKARIYAPARTASQSGLARTVDFATTTPAWKIEFEPTAKWQNPLMGWTSSADPLENVGRSALVFYTKEEAMRFCEKLGWEYEVTEPNKRRTQRTKRYMQYGDNFGTKRAGVPDLSTLPSNRAAAK*
Cre03.g146267	-	Other	Not_Chloroplast	0.45252	Not_Mitochondrial	0.00879258	Not_Secretory	0.0091509	not_known	-	not_known	-	not_known	-	MARPSEDSEVIGHYLVPANGRPAQPLLHESSSLFVNVVSDKLSAVESVVEADTSKLQTFYLILHWASSPDGQGVTGSTQEACAGSLDAAAAAGRASVTVKQRTLLMVAAHSGSLRVLAYLLARGAEPSRKSPDGMTAYDMALAGETPQAPTAIAMMRDADSHPSSSTRSSSTTDANSFNGTEGARMGNGRQDESEGSIYNTSDLTRPEYSTDEFRMFNFKVLRCSKRHAHDWRACPFAHPTENARRRDPREFKYCALACPDYKQGFCIRGDVCPYSHGVFECWLHPSRYRTQLCKDGSNCHRPVCFFAHSLPELRAPTYTWVPSSADLAARPYSATSPTNSGPGGVNSGAGGGVGGGTLPPAAAAMAAMALGAVSPDAAASMHQQHQQHQLQKQQSGQGMESSAVAAEARALLSHTLSGIPVAASNTSEGAMSGPGNISPRGQQQVMMLMSGGGANGSSASSSAMVLGTHGGGTTTTGSSSSSSGANGAQSPSSGGSMAEGCNGTSGALAAAAAAVAERNGKDGGKGGHSGGNNNNGNQASGGKPTNLTQPNAAASMLGFTAPRMSNAFARRHGLNPKDNPMINLQKIALQTQQQQQVQQQQAQVQAVAVAAAAAAAQQQQVVQQQAQVQAQVAAQMQGQMAAGLPVGVGGAGILAAGVGGRAATTAGQRLNAAAAAAAAAAAAAAATGQVGLGGMPFAAQQAAAAGAAYGMNSLYSPMQVSQMQAAAVAGLNSAPGADASLLAAQLAALNLQQQQHVQQPHVQHARQMLQQQHQQAQMHTQSGPAGLSQPGAQLGGLGAISAIGGMGMAAAAAAAAAAGMGHGSVQYLSSGAPHPSLIHHQGMVYGGSPHAVHMYDQQQYLGAQTEV*
Cre03.g146287	-	Other	Not_Chloroplast	0.453266	Not_Mitochondrial	0.00423017	Not_Secretory	0.00874274	not_known	-	not_known	-	not_known	-	MPRFYGHPLGGLQPSKSGYVEVVDMGGARLYWEEYGAASGRPLFAILGATTKIPSMGHFVQVAVERGYRVLLYESRGIGRSSCNAVGRQTTTLLAADAQAVLDGAWGTDSRFALFGISMGGMVAQELLYRLVAAGQKSRILAASLHVTSPGSWLRVPSFLHLPLMMMAFKPPTPAPASSAVPAAGNAPTSGKPGAAKKGGGGGAMFTDDADFAARYSLDTVFGKAWLDGPAPPEATDPAAIGVNPATAIATPVVGAAAIAKPPELAAAGDGAGGAVQLHVNAGAGGDAAAANGGSGSAVLTRREAVWRVFTVHWRETLALHAPNDYPAVACHVTAVLSHYLQPHRAAAIRAAGLRISVGVSTADPFFPEAAQRQLATALGAAVVQVVGTGHLDGAMLDGVYGAFDGALGWLLDTASKQEASAGGAGR*
Cre03.g146307	-	Other	Not_Chloroplast	0.455609	Not_Mitochondrial	0.0197639	Not_Secretory	0.00867927	not_known	-	not_known	-	not_known	-	MSTSTTTATATSTAGHDGAGDFCASLMEYGAAAAAGSWRPLEAGGESPGPRGWFAAATTPDGRLLLHGGLDGNNQRLGDMFVLDVHAAA*
Cre03.g146327	-	Secretory	Not_Chloroplast	0.456006	Not_Mitochondrial	0.022121	Secretory	0.846248	not_known	-	not_known	-	not_known	-	MAYYAGTLKMHKNPPAMRFLACSHACPSTFLADLVTAVLRTVATSFASVWRTQLGTDPWFCLSSSDVIDMAHAYNAHGYSATSHPQAGYDFVGPAAYDFERLYTNIPHVDLCNTISQLLAASLPAGTTGIRASTQDPHPDKPGDPHTHTANFVARVPGARVTSPSASTTHRFFLPHEFMAIFRSLIISIFIRFGPVSARQILGIPMGISPAPFIANLFLAWYGFKFLRQQATTPAAAHAILHRFRFSKRFLDDLSALNNPFLAQLLYTTSILEVSPAPHRVVLHGLYPPCLRLTAQRHHNPTELPFLDILLVSYTTADGKSRITTRLYDKRDQPAFARIRLSRFVAADSSVNEAAKRNILTGQFHRLRRIILDYDNFCLEMARLMRALLDCGYARKRLDDKYAELLAHFPHLYYRDRVALAAARTAYNTAGPPPAGAAHACSLACVAQVPRRMCGAPAPPRYVKLH*
Cre03.g146347	-	Other	Not_Chloroplast	0.451985	Not_Mitochondrial	0.00411265	Not_Secretory	0.00905209	not_known	-	not_known	-	not_known	-	MEPPPESSPLLDSSSVGIAASRRIGSAGSRYDYAELAELHNVEAPSSVVPLPTTGPRKKQQLQQQEQKQRQGPTLFCWAGRSRSKAESSPVTCCGCKGTEFIHDFPCVCAPCGLYFCKASCMKDRHLHLVGGRACILSLADPAAAAAVRAEVRWRLRERRPLQDDSPEPRTRLLDPLAIRALSVPKDCRSQIAAVAACIRTAVGGREGFNRVVDAVEVDRGKACCVCGHQVLILGFAYPSTGALPAAPVPQRTKKRAKAQKPAPGGAAAAGPPPVDKAQPQAPPQEFTVEDLDIDRLLCCVCGAWQQLWHDQQQQHQHQHQQHQHRALPPLRSLVPKPGLALIRVSALSSLQQLLLKEALSQLTVCGQQALVQPLQWQVPRCEALADFLRRLDEEDARRQLVQRQRQPKQPEPEPDSDAEPEPGLEAPVWDADQLVAELRYFDEFSEDDAAAMAELMQQPGGLLPGGASSDRSHMLRLVRAMAPSSPLLTAPDVLRRRMLASILITGPQAFVPPGAKGVAAQAACGDPGKETPAAKRARLANGGGGTSTQGAEPKLPRGFGQPKSNATRLQLQHPYQGGVSGLHLDATMALNLAMAPAGMSPDERRTAVLARWVFVSPAGLAQMLHLVHNLLAKQPLSAVRAKVQLCPNFEKGNRLLFTAEGVAWLKSELPPGQVLEVQQRHGDVVTAPPGWAHQVMNERVCVKLAFDHYNLSDVASNFELLHLVREVDAGLPPTAAVTATAMLLEDTPQVEQTMMDALLRMVLSAGKDAAKM*
Cre03.g146367	-	Other	Not_Chloroplast	0.455809	Not_Mitochondrial	0.00400412	Not_Secretory	0.00893881	not_known	-	not_known	-	not_known	-	MDSDQNAPAAEPGSPSGSSDVVIIEEAGGRKWWVEVHRKAIAATRALVAAISPQKRKSSLTANAPKPAAARPAQKPQPAAPKPAEAKLAEAKPAEAKPAGAPAATPPSARESAAKKNLSEQFSNSVQDPATPQEVVVLDDTEDDDDKEEDLLAMLTGDTAAEEKWPEETRARAIARLQPQLAGYPDVIITRKYTLQCGLCISVFGLTTDKNMVLQWTSEGGVKRITMANLREHFDSVAHKRAANKKGQKPIVEFLAIKVKKLDSDATDVEVLSMEPLMPALFRSAFHLAKLHRPFSDFPDILRLHASNGTPGIVFGGPYESDTAVVDMVDCMSYALEAQMKVELENARAITVLVDESTDRGRSHNLAVYVSYVGPGFRVYCRFLKLVQLGSNCDAGALESKLLDALKGFNVDLTKLFGFTSDGASVMTGDQTGLSARMQLHNPFMLRCVCLAHKLALCVANVFATFPELVKLDATITTITGYFAFSCNRKARLDELLEALEEEVLTVLQVHKVRWLSRERVVTRLLKLYDPLLDYFKEEAEANEKGAQEIYDTLREVTNILHLHCVGEVLTVVSGLTKVLQSRELSYLDIEAQVLTTLEVLEREYTTGKMLKDGPFARLVSELRGANGLYRGKHWISVNGVEDGPNESFAITRIGLLEVRSTIKIVTAINDDVRGRLLGVVDVAKHFRMFDPNQMAAIASTPAEGLYGDIELEQLLDWYGIAHDGHPAVVDAQQCRTEWLKARRNLLRAAQAAKRVVVAKAEEEAKKAPLAKKAVAAAAGKTAAPPATAAPPAVAAPPAAAAPPAAAANVRIPTRDFWALQLYNLEQTSPALSLLVNIMLVLQATSVEVERGFSTQNLIKTKQRTSLTMQNLDALMRVSLLGPELGDYSDFNGNLLVPSLRRWFDKKNRCPARSCHGPRTGQQAEGEGRG*
Cre03.g146387	-	Other	Not_Chloroplast	0.45068	Not_Mitochondrial	0.00926282	Not_Secretory	0.00905125	not_known	-	not_known	-	not_known	-	MSCLPLSETGASRHHCPRYGGLDGAAAHLTPGSVAESAAATAAGTGAAAATAPGGASASDVVASALRAPQLQPPPRESSPAPQPIDMLLGGTAAAYDRASTALFAQRRNLQTALGSPSTPTLLPPPSRSASRNASRRPTSATPQLRLHHRSHPINVWPTDALVATGAGGAAAPPPAYGNTPFNAAAADSIRGGGGGGGGGGGGGGGGGGGGGGGGGGGGGGGGGGGGGGGGGGGGGGGGGGGGGGGGGGGGGGGGGGGGGGGGGGGGGGGGGGGGGGGGGGGSGGGGGGGGGGGGAGGGGGGGSDQEGGAAAATSGSPRAPAWLGGDGGPCGAEMRAALVAQVAQRAALAAGLDALRSSGTCGLDLQARLKAVVAAVVVARAVALVAPRQHRPSGQAGGGSAAASPGRKLRV*
Cre03.g146407	-	Other	Not_Chloroplast	0.457157	Not_Mitochondrial	0.0419633	Not_Secretory	0.00955086	not_known	-	not_known	-	not_known	-	MQQPQAPHGLGSCLVPAKKPPPTWLRKLGPKMAGLPDAPAFKSADARHAASLLAALALV*
Cre03.g146427	-	Other	Not_Chloroplast	0.451989	Not_Mitochondrial	0.0136974	Not_Secretory	0.00913544	not_known	-	not_known	-	not_known	-	MERHKNRASNLLLPPGPQLQMRRATPADHEALVEAALKCMWVRSEHVAELQAFLRSLMIRAVSSCGVVGFFLLPMWLVTCTVVSETPERNDKAKAGGAQSVIANEVSPRLHCTLDELMDKLVELHFVEPQPDWATRPGLPADLVSWVMRAVTQVLVIALVMDSAGVLHLDLEHSPPPPPSCRSSPRQSASPRQRPQPAPGHVLACGGPLPPAPPSSAPAPAPAPAVAVAAAQAAVADAASKQREAAEQAQAAAAAAVQAQQRAQEKASRLLPQAVQGIALVDAVAVTCAFGPKSLDRDVMLQFSSAKPQPRPSVSTRSQVKAAQQRAAAVPPDAVAEAGKAGASAGAASADAGGGGGGGGGAAAAFSDLVYPGVAASMADLQAWLPGRLQSRALESRDRSGERLLSGVQAASCRPLGELPKVLRKAAAAGKAEVQVVPRLDGQLTALLESLQRQSGEGVDAARLTETEQAGLRGYLLRAVHVYTHVFNLLLLRGQRLQAAAQQRPNMRLQLRAQETEAADRLHRAATAAPPPRPPAGVLAGTAGAGVLARSWRPCWHGRRGRQASRPTLTTGNIPSDAAASAASTSTGASPSPWPSPWPSPEASRTEEELLQRARPLLARAGPPEQQQREEDAAAALQLLQGSAAGPTSRLEAPAVPRVLELLQWRAGAAVPMTAGAQEFMARLLQGTRRGELGRAERQRGAAAGAAAGVGMKDAAGAGTQPQPPQQPQQPQRPQRERRRNTMRP*
Cre03.g146447	-	Other	Not_Chloroplast	0.454053	Not_Mitochondrial	0.00428698	Not_Secretory	0.00889218	N	testing	N	training	N	training	MQYRFPIEMMWRKLPQDGSVPIDRSSHSITVIGNKVYLFGGEHDPRVPVGNELYEYDMATGTWRVVEAKGEAPPPRVAHAAAAVGSTLYVFGGRNGLEMGEGASNQLHAFDTATATWRLLATSGPAPAERSYHTMTSMGNKLYVFGGCGEKGRLNDLHQFDTTTNTWSPLAVPSAEAVPGRGGSCLLPGAVGGGKPPQLYVVAGFCGRELDDMHVYSIPDNTWCGSSCPSCHSPAHEHEHNNSHGHQHGGAGGGKLSARSVFGAGVHECGQSGCEHAGAVLVYGGEVDPSDKGHDGAGDFCASLMEYGAAAAAGSWRPLEAGGESPGPRGWFAAATTPDGRLLLHGGLDGNNQRLGDMFVLDVHAAA*
Cre03.g146467	TRS31	Other	Not_Chloroplast	0.450437	Not_Mitochondrial	0.0131507	Not_Secretory	0.161016	not_known	-	not_known	-	not_known	-	MSRAKHQQLNIVDRPLTKNKAEVPTVSLSAFAYLFSEYIQYLVDRANSITELEERLERVGYDVGVRVLELLSYREKSLRRKTDVLDILRFIHGPAWQYLFGKTADDLQQAANADDEYYIRDYDLMVSRYISVPRSYEPFNPGTLAAGMMRGMLDSAGFPSRVTAHFVSHKDRPRPITTFMIKLEPAVMQRQAFLEAAKKG*
Cre03.g146487	XPO1	Secretory	Not_Chloroplast	0.45582	Not_Mitochondrial	0.00840153	Secretory	0.617715	not_known	-	not_known	-	not_known	-	MEALLDFNKPIDVGLLDAAVSASMTSVAGGEAQRAAAEKLLLEFQEHPQAWTRVDTILEVSQNQPTKYFALQILENVIRFKWGALPLEQRDGIKNYLSNLIIRFSQTEELLRKESTFVNKLNILLVQILKHDWPARWKSFIPDLVAASRTSETLCENSMKILKLLSEEVFDFARLDLTQAKTKELKQTLTMEFKAIHELCVFVLNNTRKPELIRATLETLSVFLTWVPLGYIFEGNLLEMLLQLFPQAPFRNVALQCLTEVGSLQMATEFNPHFAKFYTYFMQQLLMVVPPSVNIPEAYEKGTDDQQKFVQNLALFFTSFFKAHIGILETPETQQQLLAGLDYLVNISYVDNTEVFKTCLDYWNFFVPDIYTSSCSATDPAGVTFMFAPPTTVGLPPAQGRKLLYRPVLSKLRQLMICRMAKPEEVIVVEDENGNIVRETMKDNDVLAQYKSMRETLVYLCHLDYDDTEQQMLEKLRMQQLAGAKWTWGALNTLCWAIGSIAGSMADEQENRFLVTVIRDLLNLCEVTRGKDNKAVIASNIMYVVGQYPKFLRAHWKFLKTVVNKLFEFMHETHPGVQDMACDTFLKICNKCRRKFVVLQVQEREPFICELLTALTDTIQDLQPHQIHTFYEAVGLMIGAESDPVKRDDYLHRLMGPPNTTWSQILAQARANPEVLKQQEVVKSIQNVLQTNVSVCSSLGQPFLVQFNVIFADMLQVYKLYSELISQAIATGGANAARTTFVKYMRSVKKVALKLIETFVDKCDDPQLLASQYLPAMMDPLLGDYARSVPDARDAEVLSLMAAIINKLRQLMEPEVPRVFEALFECTLTMITRNFEDYPEHRLQFFALLHSIVNSCFNTLFLMSAAQLKLVIDSIVWAFRHTERNVAETGLALLHDLLVQFAGSEYATQFHQTYYLHLLNEILAVMTDSFHKPGFKSQARILHHLFTILDANVVKAPLWDVAAKGPGAFPNNAAFVRVHVIGLLSTSFPNLTQPQVTACVSGMFEYKDFSAFKHHLRDFLVQTKQFASQDNADLFAEDVEKTVVEQREQRQRVMANIPGMIPQAETMAAEDMNDS*
Cre03.g146507	SPT2	Secretory	Not_Chloroplast	0.459112	Not_Mitochondrial	0.00492286	Secretory	0.943973	not_known	-	not_known	-	not_known	-	MRRQAAQRLVAALFALLALLFGVLIVSAHAQAAAGADVSESVPNLLSLAGIARAWREFWAIVGPGGKLHPAYFLEHKGHLVIEAALIVVIVYLALQHSFKVHPRAEDPLTDKEIDQLCKEWTPEPLVPTLPESERIEPTVITGIDGPYVYVQGRKEKVLQMAASNYLGMAADKEAKDVSVAAVDKYGVGSCGPRGFYGTIDVHLELEEELAKFYGTEAAIIYSYDVATVASIIPAVTNRKDIIVCDEFCSYAVQAGYTVSRSRLRTFKHNDVADLERVIQELEAEEKAKRRPLCRKLIIVEGIYANYGDLAPLDRIALIKEKYKYRLMVDESHAFGVLGATGRGACEHFGLKPEQVDIIAASMSHAMGSVGGFCVGDRTIVDHQRLSGSGYCFSASLPPYLAVAGINMLRRLRAGTTPSSGGSSGQQQGDKAGSGGAGEVLPKLHSKIRAFRTDLMRGVPGLKLYGGGVLSPVLHLHVAKPVSEAADTAALRRVAELMLTSGCGGGVGGVLVGVPQYASIEHRRPPPSLEIFVTLGLGDKELGLAAGALRKAAKEVFKQ*
Cre03.g146527	GSD1	Other	Not_Chloroplast	0.458718	Not_Mitochondrial	0.00543157	Not_Secretory	0.498254	not_known	-	not_known	-	not_known	-	MGLLVDRFGKPVAFREGVAAARKIIVQVAISSVANQDGQGISLALLGTVTDQLQLLASLGYELQLVLSGDKATCDKAAHAVQNLLKLKEPVVTVPVEHGGEEGRLAEAAVKAAAAKLLVYLSASKGVEAADGRVARVYQPPAGATAPPPTAPGLVGAAWALSGGCKCPVVLASMAEQDVLLRVVAGQDVGTVVDPAAAEAAGGSKAAATASSARDMAVRARTASRQLQALSSEERSQLLLKVADALLAAQEDILKANARDVQEAQGKITDSLMQRLVLKPAKIAQLAEGIRAIAAQEEPLGRLLRKVEVAEGLILDKVTVPIGVLLVIFEARPDALPQIASLAIRSGNGLLLKGGKEATHSNAALHKVIVEALGPMGSDLIALVTSREEIESLLALDDVVDLVIPRGSNALVSHIKRNTRIPVLGHADGICHVYVDAAADLDSAIKIVLDAKTDYPAACNAVEKVLIHKDWVGKGGVKAIYEALHQAGVEVHAGDAVKPLLPELPPPPAPRHEYSALAVTLELVDNMEVAIDHIHKYGSAHTDCIVTTDGGRAEAFLRGVDSACVFHNASTRFADGFRFGLGAEVGISTSRIHARGPVGVEGLLTTKWVLRGEGHVVAKDQGVRFTHKVLAGGSEAGGSEAGGAGAGAGGRQGSTGRRRGCVVM*
Cre03.g146547	-	Other	Not_Chloroplast	0.452138	Not_Mitochondrial	0.00804116	Not_Secretory	0.0117999	not_known	-	not_known	-	not_known	-	MASVSPFGAFGSPPNPSASASQKLAPHAEYHLRDLVVPLLEAVGLVVVLFALFLFYGRTILHHDGLATTASL*
Cre03.g146567	-	Other	Not_Chloroplast	0.453632	Not_Mitochondrial	0.00498388	Not_Secretory	0.00936651	not_known	-	not_known	-	not_known	-	MRRASASAPYGAGMDSAHASSGDRSLNAPSYDAPRCVEQSGLHGTSSFACGPGPGPGPPSARCTGLCTAEQPASSSPSTTVAASCAVAVPMTLGSSPGPGAGSDSAAAAASASAAAAGTVAAAAANAVHAQMPQHTALVSKPAEDPGSGLAAAGDCSAGPLRLIPDLASACHGATPAVVAGAADSDAGVSGGAAAKLPPLDAMLSNAHFTSLAAALQQLAEAHTQAQQAARQQGSGGGMSPPQAQRPRAAGGSPMDVSPAAAMSPAPVPTDAEVQAHSHVLGLLPPPAPLRLGSGAAAAAAEVAAAEAADRMGCGYRGFGSNLGDCLHAAGSGGVSVSIGSNVGASCSAAHRGAGAEDAAGGRRSTESTARAASTTPAIPAAAAAAAEPAPPATVAAAATGLGLVRDGSSATPAAGLGSVSRATAGGTLGSSPPAAGGAAGLFAMAAPSTGSAAAAAPLPLGSSFAVLSLTLPQALAAASLPRPGAAAGLIGAASASGSTAATAFAAAPGAAGAEAGPGVCASRQPQPQLIRPVPVRASGSALAATLAGGTCAARAVASVVGEGASGDGASGATAAVAGAQGSAAVDTSTLSLPSAQQQEASEGAGGGGIGGGAAGDASAACEHHDRQHHHHSHHLHPDQRQGGALHDTAAEPCRCDDEDEGGRPGGSGLGRSDGTEPTAVSMAAAAAGGLRVAGAEPSGAASHAAGGATTTAGGGVLALSSTSRDTAQQPEAAHHVEAAAAAAAGSCAKLGRVVGAALAAPAQPDGSDCSTHGTNPSSGVASGVCSAAAAAGHAAAAAPRLHSQPTAGPAGTTAAAGGMPALPPLPLGFMGNLYFHALHHMQQQQQQQGPGMPGAGGSAAGSGAGVGSGGPGTGAASAAGALAGQPPSAPLAAGAPGCSASPGTGYLAWLPFPFGPAADPCRCPPLPDGNSAPPPCTLLAPVPTPQQQDLSQPPPVAQQRVPAAEGERGPAPTAAEAAAGKTAVPATAASAIVPKAEEETAAAAAASSKRPEDAAAAGAAAAVAEEDKEAADIAALTSAAAPAAPPPTSSPEGAATSAAAAGAAAAATAPGALQIVSLQPQPPLTSLGSGPGPPVAAATAADKLQSSGSAVAAAAAVTDLGPAAATAAPLPGLPPVQEAPGGSVVATAVGAAASTGLQPPTEAATAPAIWRQGSAAAAAAIHGAAADVGAVPAGIKVEPTPGNVSTTAMTEAKAEAAAADAKAMACAESTCAKAARDTDKLLYKLRGGPGGGGDMSEGERRQLDVTPLQELLQRLHPNQDVADLEAATALFEMSRPCGGAAAPPAGGAAAGSHHPPPRPGGWVSSGVAGAAPVTGVGCGGAGGAGHGVGAAVGVDQSGSGDSSYANFAAGCNAAAASGKVPASGFGVAVDAVTAAAAAARASGSMPPPAAPVGAAAIAAGKPGTAPGKELPLGPSDAVATAAAPGRTAKAAAAHAGASARRRSSHDAAAAAAAEEAAAAAAQSAANAKAAAAAAAARKIGCLVGESCEHGGAARDGDEGAGGGGLDPDMDGASDGDGSTCNPGGSPDGGVQGPMSDTAAAAAAAAAFHQAAAAAAAAVAAAAAAAAMAGYNPQTAAAAAGFPFPPFNPFMLGGMPPHAAAHLHAQSHPQHMPPLGLPPMLALQMQMAAAAAASLAPGGQHPQQQQQHLQQQQQQGLPASAQLQGSHRQSDPLGCSTAQSGYVPLPLPGGSSPPFGAFAGAAAGGGNLPDAAATAAAAAGVWGVPGGMQEAYAHMAAAASSMPHMSHFAGHMANSHMQPGPHMLSPYAAFAASQQQHQQHQQQQAQQQLQWMMGAGVGGGFPGTAVAMHGAADGGGAGFGTGGAPGQRQGSGDMYTSGGAVQGEPPARPTPLQLQLQPQHLPRHARGGGGGGGGGGGGGGKQIRQQHQQHQQESEMYASKQAADAAARDSVQQPHHLQQEPHQYSRSPPTQQHPQQHLQPPRRVSDHRRTAAEQRRRGLAEAHLPQHPHDAADSPQQHHFAAAHDQGHAATRPAPPSSHHPAPTALAGLSSLHHHQGQGQGHHAAALTGGGGATGAHKLPPRKRKVASVVGSGSGTSRAGSDEEGNAAAAAAAAAANAVAATTAVVVAAAQAAVGAAREGGAAAGPAHPPQPQSQPHHAHHQTRHQARKGVRVAAAAAQHAAAAGAEDAGGAAAACGGSTAVAGEAVPAAAPAAAPAAQERPPFRYIVRIGNKWRAQVGHTEDGVQRKYYSNYVDDPWVAAKDADRILYKLRGAGAVANLPLSEGERAALDGSSLEALMRSFKADQRQQQQQQQQQQQQQQVNNGNSGNGSGTGSGQAAAAAGAT*
Cre03.g146587	-	Other	Not_Chloroplast	0.451491	Not_Mitochondrial	0.00691209	Not_Secretory	0.00890431	not_known	-	not_known	-	not_known	-	MSGPKSPSAQAQQAIKDKVPDPPKNIFEAAERGAVGFITRAVERAIEFNINIRDKYQRTALHWAAEAGQVEAAECLLDYGVEALATECNGRTAIHLAARSGHCNVLRLLLDSRPAAEQEQLVNQPDFFGLTPVFLALQRGEDARNAFALLMDRGGRYNQQTPGGRSFLNGNEFKDPADHPVKA*
Cre03.g146607	-	Other	Not_Chloroplast	0.456484	Not_Mitochondrial	0.00451246	Not_Secretory	0.00883019	not_known	-	not_known	-	not_known	-	MTGARDPEGPRDSLNSRGLLPRLDSTSLLSFALLLCATAAVPPRVRVVLLGSEVLFAAVLRIRFRRQNQVATGSKAGSGNPGPQQQAAAATGAASVAHTPAAGKASSSTVIVVDQAERRLGPTHRAAAGSVERSSPGPFALLLLWTLPARSWRQHQGPNGRRNAGHGVEVGLQGEAADEQELPSPPGLSSPQTGSGAAACSSRADTIGALLPPSTPPVVMGLLRGGGLLSGLGAIVGRQRRRRAGSVAAQQRSPRGSQSGTGDAGGRLCGAGALDGNVAEDGDVGRTKHQPVGSADAQPPVLQQAAAPAAALPTAAAGSLIGARRRFWRRRRPAVAATANGFECPCPTQQGPHACASTTSGAAEIPANDLTAALQATAADSSIRTGSAAAGSSSSKLQLLALMAVVDGAGYNDAAARTQMLASRLLDPREGHVPLLQGGHLLSQWFAGLAGPHQLSLGHLEQLLTYLLLPPPLAPHLQHQASAVAAAAPRPSLVPQACGAAVPPRRTRSRAGPVEAEAEAVVAAASALAEELAGVAGAGSLPASSPDIQRLAWQLMEALELPPQPTPLSSSTSVEPRQAMISATADGTAAAGVSADAPLATGRLAPASAGTAAPGRRRGLTRRQRRALANSSTLSPPQPAARAVHTAIEPVQDDASGPPHAPAAVSQLCAASTPSTGLSTGRTGDAAGGSTAASTAAGANAAGRLLSASTDTLVASYRPLAFYAVMEAVAGATHLALTTRCGGLGLGWRLLGTTPAGTAAVYEWQPHPQPLQRPRHPTPSAPGAIACSAAAGAGAAASTAHPGGGGQVAPAAAERHPQAQVDAGAEAAGEDEAPPPLVFLHGIGMGLTPYLRVLGRLAAVAEASAASSHRPPQRLLAVQYKHVSMRITANIPAPHEVAADVAAFMGAQGVRIMSVLAHSYGTLVASALLKLAAASPAAPAVSRLTLVDPVCFAMFLPHLTRNGLYQQPVTPTPAPATPEPQQLDAQPRQPPPSEGADAAGVPEAAARGPGAQPAVPDRDASTTVQPAAVGAAGAGAGVAAGVRLGAGVPLQLQQQAGQPRDRLGAALGRRLARILLRGLVVAEFHCAVALRRRLDWARVNLWPSELPRGRDGGSCSCTHVFLSGRDNLVPAAEVRQILANRAALLGPGGGPHPEVHFHTELGHGGFLGDLDWQARVIGAALGVPQGQVHATLQARVTAAAASSSASPAPSVPASASSSASASSERGVAALRPPAAGVLRWRRGIARPQDDSSTGCTQQPLKAESGVCIGDSSGNTAPRTSAVGPTPPSGDDRTINGSPPAVAQVATSGRANLLLPLIVRLLAARGGRGSDLTGVAAEPSARREQLQHSQDGPATAQAQIEPGCGGSQALGRSVDAAAAALGAAHGETHAGSLPAGQRRRRWQQRRKDRQAQLRDAQESGGDDGGDGDNNSFASGGSAQGTDRPLPAATGNSSDGSGMGGSSHHPDHSSAANAGEGAGTRPSRAMLVALAVRAVALAASPALTVTALAAVGAAVCNRGTAYRRRRQQQELLLPSSGTINSNSASRVQRSGPVPLQTLASDAVGLSAQAAVAALPLRWWLRLQQAASGRPGGTTAAAGGGPLRASGTDWARPQPAAGHVRDMCSAGSALVLSTAGREDCCTERALLEPAAAWKASSSTGSSGGGDSVSSLERAARLPPRRVSLQLPLSLGPALPAAPAAAPAAAPAAAAASFARASKVRRSQSPVLSPAARGALLRL*
Cre03.g146627	-	Other	Not_Chloroplast	0.455123	Not_Mitochondrial	0.0216518	Not_Secretory	0.00963636	not_known	-	not_known	-	not_known	-	MLWCDTAGIRRCRVIPSQRYKRALSQGVCITTACMAMPAYGDSPVAASGLSAVGEARMVPIECTRVALPWAPGHHMALVEFDAPKSDGPWECCPRRALRNTVKMMEENFGLTMKVGFEIEFLLLEPVPGSGAAAGAAGAAAAAPRCAGAGGELYGTGWRPVDNKLYCQSSAMDRSAAVLDAMVAALEEMGIPVEQWHPESAPGQFEVVLAYTDTVAAADRLLLAKEAIVGVARSHGLNVSFLPKPVRNAAGSGCHMHLSLWKNGVKCMAVTDGGSFSAAAACVTAAAAGTFRIPGGADAKAASSTTASSGRGGGSSLAPTAAAAPGSAAGAGGDVFHDAPDMDPTSSSIQRQQNQRPEESAEERPVLVGGAPVPSNEHMHFLAGLLAYLDVLLPFTSPSPNSFARMQPGAWAGAHTAWGYNNREVPLRVTAPGPTRLLDMHLEYKAMDGTINPYIATAAVMVAGMLGLFVKLVPPEPCQVPPSELAAEAAARLGVKPLPGSLEECLKLLQSTRGGENLMTGLTEALGEPLLQAFLAVRAAEASHAAHDLPGDLLLRYT*
Cre03.g146647	-	Other	Not_Chloroplast	0.451397	Not_Mitochondrial	0.0262978	Not_Secretory	0.0089016	not_known	-	not_known	-	not_known	-	MHAGASIGTAVRVAMFGDGTGNIVLAARHCIEEGGACPHDLSTFGSALLFVAARADLDVAVFRGRRGPGLWLLQRRCCRAAGQQQAQRAHSRICVDGCNARCPVALFLESTPVSTIGASAAVVTTGMPNSSGGAVLSGSGSGGDTLLLAGTYTHRRGSGGGSSTGTSASGRSSGSGSTSPTLIERDPDALWTPGAAAFATASAARMSAPDVQSASGSRSIWGRRRAAAAAAAASAASASAGAAAAAAAAAGDVAKSAELSRLNIAHKNSMGIFTTAPALWQLLQAAGVAPPDPEQVAAADQAARRTTKRGRH*
Cre03.g146667	-	Chloroplast	Chloroplast	0.554977	Not_Mitochondrial	0.0117498	Not_Secretory	0.00904503	Y	validation	N	testing	N	training	MSAFVLGSLATASRPIVGGTSPKPRHGCGLPVALTTVHSRMVGGTLVSLSMPPPAVSPGGANVRSVLMAAAMGSPTSSSNPQLPRLIHTEDPSVPVDPKHPELVKLRSEGGRMHRACLLGCGGQALLGLAAGGSMAVSLMAGGSVAPTAQLLALGVCTAVGLALGALSLGVYGRLFLGASRDLEAGVVVPPSLISGNMVRCMAWNVAGAAVCALGLQLAVSGGLMTVPFSPAATANALVALDHMAVQAASLMLLSHLSSLAYLNLMFKYIRAARYPSGGLALGSYDGISPH*
Cre03.g146687	-	Other	Not_Chloroplast	0.450428	Not_Mitochondrial	0.0356705	Not_Secretory	0.00929126	not_known	-	not_known	-	not_known	-	MFSICFGPFLPVSKSAKASSDERPHLGKMVYPGIEESVDPSIAQKWHCLYSFAVLQSHLTGNPSPEPDFPDCRCALFVTWNTMSSGGHRLRGCIGTLEPKQLHAALHDYTLNSALRDHRFSPIKLKELPSLQCKVSLLSRFEKAAGWQDWAVGTHGIIIHFTDPEARVRRTATFLPDVAPEQGWDRQAAIDALVRKAGYSGPMTPQLRDSISLERYQSTIASVTYEEFLEALQEARRGEGQADPAVQAVRLQVAA*
Cre03.g146707	-	Secretory	Not_Chloroplast	0.450858	Not_Mitochondrial	0.00455143	Secretory	0.500316	not_known	-	not_known	-	not_known	-	MDSSAPRYHERQSKQMCLKHTLNNLFQEPAVTSATLDGLADHLATPSWGFSPHRTAFLGNYDINVLELALQERGKMLQWVSPPKAAEAGSEWPEAALLERPDLFALVLNVVPSPAQSSGAAAWGLASLARRLGLAGRHWLGFRRFGGQWYNLDSHLPAPQLVGNDAALRDVLQHSYHCGDCGGGPAGGGRANACERPQLLAVLDAAPGR*
Cre03.g146727	-	Secretory	Not_Chloroplast	0.460454	Not_Mitochondrial	0.00602537	Secretory	0.935805	not_known	-	not_known	-	not_known	-	MPQRGATQSAFAAATMSLLLLCSSARAGRLAAASDAAASHSAFVNNRYTAIASSGSSGGVEDMHQNQQHRRLLTTRFVGHPLPPRHPPIPAYGSPSPSYGPGYGASPPPPTYAGQPQAPSPPSPAPPPMLDAPFFAQPPPVNAPPPEIHLSPPEAATPSSTPALNEPPSPTPAGLEPSPPSPGASPGPSPSPEASPSASPSPEASPSPSPSPEASPSASPLPVASPSSSPEASSSPSPDEACPSPSPSPEASPSPSPMPSPEASPSPSPSPEASPRPSPSPEASPSASPSLEASPSPSPSPEASPSPSPSPEASPSLSPLPVASPSSSPEASPSPSPEASPSPSPSPEASPSPSPRPSPEASPSPSPSLEASPSPSPSPGRSPGASPSPRPSPSPEASPSPSPSPVASPSSSPEASPSPSPEASPSPSPSPEASPSASPLPVASPSSSPEASSSPSPDEACPSPSPSPEASPSPSPMPSPEASPSPSPSPEASPRPSPSPEASPSASPSLEASPSPSPSPEASPSPSPSPEASPSLSPLPVASPSSSPEASPSPSPEASPSPSPSPEASPSPSPRPSPEASPSPSPSLEASPSPSPSPGRSPGASPSPRPSPSPEASPSPSPSPVASPSSSPEASPSPSPEASPSPSPSPEASPSASPLPVASPSPSPDASPSPSPSPEASPSPSPSPEASPSPSPSPEASPRPSLSPEASPSPSPSLEASPSPSPSPGRSPGASPSPRPSPSPEASPSPSLEASPSPSPEASPSPSPSPEASPRASPSPGRSPGASPSPRPSSSPEASPSPSPSASPGPSPGPAASSPNPRAVPLPSPLYGGTQSSLPPSPPTPESQHSDTPSPQSPSLIPSPSSPPPSPVDEGVLPALPSPAAPSPSPPSPSPPSPQPPTPPSPGSEEAAPSPSPPSPAPPSPSPPSPQPPTPPSPAPYASFTWFGGSSTVSLTSLSRSALTVSSLAAAPYASFTWFGGSSTVSLTSLSRSALTVSSLAAAPYASFTWFGGSRTVSLTSLSRSALTVSSLAAAPYTSFTWFGGSRTVSLTSLSRSALTVSSLAAAPYTSFTWFGGSRTVSLTSLSRSALTVSSLAAAPYTSFTWFGGSRTVSLTSLSRSALTVSSLAAAPYTSFTWFGGSRTPPTPPSPSPPSPSPPSPAPLSPTPPSPSPPSPSPPSPAPPPSSAGYFELIETLTAPNVALAMANIPYTRRYWFLERAYGPGEPVPVVFAEPNTGTLNLDTGEKLKYNAIYNPGCSGTIILPDGQLHTFGGDVLSPVRNLQDGRNKIMAFNAATSSSTVLTNMQWNRWYPSPIVLSSGKVLIVGGSNACLLPPTWPVAELWDPAAPASPTVNVTMPANFVKYMGLYNWYPFMQLLANGDILWFVEKGGAITDGNFNHIVDLPPFPASITHCTMFPKTSSISVLAMGPPTYDLSLVIFGGGDCNGSPTTQIISSPAASTSLRLDITKCGSSYCFTKGWEVEDMLGVPRVMGDSTLLPNGKVLLHGGAQFGGANAGAGWSTKANFQSLMYDPYKPVGQRYSKMDFAPIARVYHSANCLDPSGKVLVAGCENCGAYQQLAPGMSLSPDTPLEHRLEWAVPAEIAPGVNRPAIVTAPGSITRGSTITISYSYPGVDFITGAVLVAPCACTHSLNMNQRVIFLEAQPGGTPGQVLVEAPPPGLFGQALLGPHLLFLLGAGGTYSEGVWVTVAA*
Cre03.g146747	-	Secretory	Not_Chloroplast	0.460613	Not_Mitochondrial	0.00418948	Secretory	0.944993	not_known	-	not_known	-	not_known	-	MARQQHQPSQLRATAGCAGLLVALLLVLPQLCSFAAAARISSSSSSSLHSSKHQAVDRQQAISGSDGDGFDGVERGDHGAVGSGSSSRSSANAIPGGAWGRRQLLTAGGKQAGKPDKASGKSGWPGKQAKPGKQQQQQQQASYPAAADDWSPQPQPQLQLQNDGDLDDQASGGLHSGVGGGSYNYYQPRAASPGIPNTSFALPPTYYTNTPSPSYPPPPLPPSPRPPPPSPEPPSPRPPSPEPPSPSPPSPSPPSPEPPSPIPPSPRPPSPRPPRPPSPKPPRPPRPPRPPSPPPRPPSPPRPPSPPPSPPRPPSPPPSPKPPSPSPPLPPSPSPPSPSPPSPEPPSPSPPSPSPPSPSPPSPTPPPTYPGTYGGGSYPSYPPTPAAGITPSASPPSPPSPPSPPSPPSPPSPPSPPSPPSPPSPPSPPPSSAGYFELIQNLTAPNVALAMANIPYTRRYWFLERAYGPGEGLGTNPSTGTLDLDSREKLQFNAIFNPGCSGTIILPDGHLHTFGGDVLSPVRNLQDGRNKIMAFNPSSTAMVQLGTMQKNRWYPSPIVLSSGKVLIVGGSNACLLPPTWPFAELWDPATPASPTVNVTMPANFVKYMGLYNWYPFMQLLSNGDILWFVEKGGAITDGNFNHIVDLPPFPASITHCTMFPKTSSISVLAMGPPNYDLSFVIFGGGDCSGNLTAPAASTSLRLDISKCGSSYCFTKGWEVEDMLGVPRVMGDSTLLPNGKVLLHGGAQFGGANAGEGWSTKANFQSLMYDPYKPVGQRYSKMDFAPIARVYHSANCLDPSGKVLVAGCENCGAYQQLAPNMSLSPDAPLEHRLEWAVPAEIAPGVNRPAITYAAPAVDRGVTITISYSYPGVDFITGAVLAAPCACTHSLNMNQRVIFLEVENILQGKVAITAPPPGLFGQALLGPHLLFLLGAGGTYSEGVWINITDPAVINGGSR*
Cre03.g146767	GOX11	Secretory	Not_Chloroplast	0.45748	Not_Mitochondrial	0.00396092	Secretory	0.951688	not_known	-	not_known	-	not_known	-	MKQPRRGGEPGTAAAFCCAVLAVLLFTQSALADKSVTRNAVATDAAVANDEQPHHDTFSSGHTDPLVAQEVAQEATPPPPRYRRPPPSPFSKTTRPPRPITIANSPSTPPPPPNPPPPPPPVITPPATAGSFVKLDTLAPVVALAMSNVPFTRKYLLFERAYGPSEVAMGFVVRPTGGTVDLDTNKTTNFSPAYNPGCSGVGHLPDNKIYTYGGDVPSAPRGMGDGRNKIMVFDPAANKLVVVGTMQKNRWYPSPLTLINGKVLIVGGTDIGLVPPTWDFAELWDPAAPASPTVKVTMPANLVKYMGLNWYPFMQLLSNGDILWFVEKGGAITDGNFNHIVDLPPFPASITHCTMFPKTSSISVLAMGPPTYDLSFVIFGGGDCSNSATIKSVNIPPAASTSLRLDITKCGSSYCFTKGWEVEDMLGVPRVMGDSTLLPNGKVLLHGGAQFGGANSGEGWSTKANFQSLVYDPYKPAGQRYSKMDFAPIARVYHSANCLDPSGKVLVAGCENCGAYQQLATGMSLSPNAPLEMRLEFAVPVEIGTGVVRPIIIAAPEAITKGTTFKVSYSYPGGGAITRVALVAPCAATHSINMGQRVIYLQVLSATPAGTLTVAAPPSALMGKALLGPFLLFLVADGAALGPVYSEGVWLTLN*
Cre03.g146787	-	Secretory,Chloroplast	Chloroplast	0.502936	Not_Mitochondrial	0.0051159	Secretory	0.950818	not_known	-	not_known	-	not_known	-	MSASIWTGGAGTPVQRRCRASAASRCRDRTSARHAAPLALLPLLALFLLLLPALALAARRMHTLWVPSTFSSSPSSTSPAAGVTIHTGGPFANRHNRHGHQPLLSSRGFNTGDAAENSPHRVRSRPAAAASPPDLIVPSSPIVPSNPAPSYPAPPSPAVVPRYPVVPSHPPPSYPVTPPSYATPQPYPVVHSHRRPPSYPPAPGNNSAPPYPPGVPSYPAYPLPPSPEPPAPAAP*
Cre03.g146807	-	Secretory	Not_Chloroplast	0.461391	Not_Mitochondrial	0.00443751	Secretory	0.94525	not_known	-	not_known	-	not_known	-	MGTSSFWRRDLRPSGRAVLLTLSAAAALLLLALAPDPTAAASTAAATGGRRRTARQPLHHHRHLAQATDGGTNTTSTNSTANTTMPVAPPASSGGSGTMPPAATSNVTVAGATLPGDVTAVRSCLPFSILIMPANDGNSNSSSSGDRSSSSGSSNATILMSAEPGVINATDISYSVADGILALSLSQGYVTRHVINLTINTANTSSLRFVQNFGPGNIVVGPGFNVSDFSAAATSIGGVLVQGLTAGHAYITNTGTGTVALNGSLSGADVTAGGTAKVYLAGNTSGGVAVSLDGISTTWVQGGSDTSITGSANGLAKVVYSTGSCNVQSAFQSFFGVSIFGDPCQRASSTPSVTFSPAWSCGQRVEGQSSCPADLSQTSTSGVGLGSGTSGSGSTSSTPEGTSGGIASEGGGATNTVNGQPGTVTTGTFTTPGGSASAGGSVSGPGGTLTGQQSGSGGNAPTFSTSNLPLVLPGNIFGGNGLDPNFDSIFSNMANSVQSVSTGGGGGGTASVASVSSPEGTTTINSGGSGTASALTIPSTGSGLAIVSLTCKDPAATRAIFPPSTGNASAAGTSTSG*
Cre03.g146827	-	Secretory	Not_Chloroplast	0.455661	Not_Mitochondrial	0.0320663	Secretory	0.951345	not_known	-	not_known	-	not_known	-	MLLHTGTRPRGKMGRATYVRARTLLLLLTAHCSLLTGVYGRPFLGASRDLEAGVVVPPSLISGNMVRCMGWNVAGAAVCAMGLQLAVSGGLMTAVPFSPAASANALVALDQMAVQAASLMLLSHLSSLAYLNLMFKYIRAARYPSGGLALGSYDGISPH*
Cre03.g146847	-	Other	Not_Chloroplast	0.450805	Not_Mitochondrial	0.0267144	Not_Secretory	0.00906396	not_known	-	not_known	-	not_known	-	MRGTQTQAKCFLRLRQIWADFCSVDGRYEHGGGAALLAVPRRQDDVASAVAEHRDAHGGPYARARVHDPAEAAEHCRKAAQSCCVSCGKWWGWGGRDVNSATNIRRHALVEMLLWHKRPASLQTGGGGGSGGGGSGSSSGGGGGGACAHLDSGGGEKGHVEEESAAPPNKKRRKRAG*
Cre03.g146867	FAP17	Other	Not_Chloroplast	0.453338	Not_Mitochondrial	0.00407127	Not_Secretory	0.0102016	not_known	-	not_known	-	not_known	-	MGCGSSVPSSHPVLPGPNPVSAQEGISKHEVQSQAPQQYELPPAPAAGPAAPQQQAVGAPQYVQQGYVAPQHVAPAEPQQAVPQQHIQAPVPATPAPAATVPQQQPVPQPVVQPAMVAPVTQAASPQQQTQEDSFFPSAATTVMSFGALPETLQDLHDGMPSEIADAPMRLLMIDAVLRWTTIAVYEDVQPGDCWEMPYSRVSDDVWSRTAVLSWRWGASKPAERQPGFTPMLPAQMEELQIALRRLRSAGLQYLWLDWCCVPQYSANSMVEVLRSKIFYARSHAMIIIPSYEALPKDGVVKLLLLKALRQLTSKAGASKDMAAAAKVLQTIMNKGVVAGREYFSRVWTLAERVARYGRSEQLSNWLSLEAWLGMLADALLKSTDNPAASQIYKKILGREAAQLLETITVPLGAAMTTGSMLGGAKGLEEQVARVFEMGAALWSSSHSLVEAPNEDWLLSYLIDVDAGVYTAWSNADRVWAVYSYFCWKTLNQADEASLQQAVIDLAQVAGGGGKLIAKVSRQLGLKLPLPDSVQQDLRANPTSQDLAVAAEAGDVARVRKLLADGVLPEGDRNGIDAVGYAAMHQRTEVLQAMVRLGVNVDKAVGGATPLWRACEANAPACIPILVKAGADINFMNEYQEHKTPLVIAIEKNALQAVVALVEAGADTSVYHPDGCSPLYHAVWKGYAEIAKAIIKAGGDLNTGLDETKDSPLGYAAWDGQMEVVKALVEAGADLNYTNKKNETALDLARIRHKNDIATYLEEVAAGRN*
Cre03.g146887	-	Other	Not_Chloroplast	0.453622	Not_Mitochondrial	0.0248027	Not_Secretory	0.00866514	not_known	-	not_known	-	not_known	-	MGSRNPAAPKVTTDPPTLAARFDRVRFVGDNLPAKPPARTAAAASAIAAAATAATKDVPKVKRVGATSHTLNGNCTVIDRLRADCPLLVVAVEVMDRFHPQLVPYAGAVIGSTANTTVLVPTNLRINRRACDKLTASPQVPAATSAAGPAVPALVCSNTECGLTLDHNMDACVIGRLYTPEHSGLCAAASQAFDYVPVAVPTDQLATVYAAVPPPTTSLAAATFVARLPTLRGLFTLADSTVTVFVHAPTCV*
Cre03.g148000	-	Chloroplast	Chloroplast	0.529568	Not_Mitochondrial	0.00414797	Not_Secretory	0.00916591	not_known	-	N	training	N	testing	MHTTGLTHTIYSRPLTLSHSGSCQDCWHDNSPLDHTGIAWTLSAWYKYQTRRQGPEDCTESFFSCFAQTATLPRHELTFENADTMQSSIAHRSLAACPVQRNRFVPARCKLASNRIGPKLLSAAIAGTPEQPATSTSTPSSEAGTKDAAVVVGPALVAKEVVSTSGHSDAVPDPNFPELPLSTNRAAGTQYLAIGAAYAVAAGAVAVAALQGPQLLLASPAAADPWSSVLLGCVAATYLRAAGVFLQLKAASDAAELLCWRHQRLALTAAAYGMVAVLTQAAGLASPQLLGLQLLLSVASAAVVANVARSAWAVRPFVSSLTEGRSPGGVLAAVAGAMTGSVSTVAGLLLTTTIVVSLYGLFAAVFAPAPALPVAVGAWPGTAAAAAVMDGSAAGLRRLAAGGLLLTAAASHGLFDFAGSVKQQGPIDVAQAVKKMVVMDMAAPRIRTLKYFLPNPTIYSLLNLGFVAAAVLQSYFLYIAPAWGVNVNWDTALWGPMYGTAFLGLVYGLVALTKFDWSSVVDAVLRVACWFAELTMWFWDTFVWKFSWSEKTRRA*
Cre03.g148050	POLI1	Other	Not_Chloroplast	0.459299	Not_Mitochondrial	0.00457276	Not_Secretory	0.0091552	not_known	-	not_known	-	not_known	-	MDEKRAYEAFRVRKFSSPHPALIDDNIDSDSSLQGAGAAGEAASEGQLWSRGLRARVILHFDCDAFYAQVEEVRNPKLRELPLAVTQKYLVVTCNYLARAAGVTKLMGIKDAKAKCPALVLVSGEDLTPYRQASKAIHGVLSRYGPAERLGMDETYVDVTQEVLRRISSGAFEPPAPPPRLVGHLHTARCAVAADTSYRPQDLRAVPTAAAGCSGAGTGTGKGNSNGALAQDAPAGGCGVGEWQVPGSSGGLGAGCSQQQLQQRRQHDGGGVDWDLLLRVGSMVAAEARAALRSEAGYRSSAGIAPNKLLAKLVSGLHKPDDQTVIAPNQAADFVAPLPVRALPGVGYKTEQQLTERLGVSTAGEVRRLSRQQLADKLGDKTGPLLWHLCRGLDPTPVRPSGPPRSITVEDSFKSCSSWSGASAVLRVLAPDLLQRLHEEYAENRRRPDTLTLKWRHAGSGWQRSSASVPLPLPPGALAAPPGPAQVEALIRAATQLLQRQLRDQPFNLSLINLGATNFKQEGNGGGGGGAGGGGGAAAGGGGTIRDLFGRLAGGAATAAAAPPAAGGTRGSSPGKVAEEDCVHHREGVDMDVEEDEGEVLYHSDGSEDTPYGGSAAAARPHGTADVASGARAGPAGSAAAHAEAVAATGLTPEAARRAAAQSAAMRRDYQAGLPQVVFSKSRERALREAAAHGSALTHVHAPSPQQQARRPRPQPQLPPTRPVETAQQQRHESEDTGGRAAKRLRLTETDERAPTPAGSSLPGAAPTQPPQLVPVPLPAAPPQPSTLGPPVPPPPGLPAPSLPPAGLLDEAVVGYRVVEIYGAGGASGGGGGASGDRGGSMRGGSASSGRGGEVGSMAAPSAVGVDDGGNIHGGLQGLDGYGDGSGGGGAEEAWRHGGSLSSASSFSSSDWGDEADSSSDGGGIASLPCAWGALQADADGRGGGDGGRGGGREGGMEAAVNGQAQAGVQGHAGGQAAECDITDEEEEAAGARTRAIGGCSSGTLPPARLAHELAQPPQTALQAAATAAGVPLRMSASGPDPPTSPHTEDGSASPPPPPPPHHQHHSHRSHELHKSSVSPQLRPKPGAVVAGRPRVILHVDVDCFYCQVERLDDPRLAGQPLAVTQFNSGGFVAVSYEARAAGIRCGDGVGAGGRASIPFLKAMGAVSVAEAQRRCPGLVIRPMRTDRYRRVSEQIHGILRRFAPDGQVEKSSYDDFYLDVTAACYPSAAGAAAGSPGGSGSSPGRGGEGGGGGRAGPAVAAGAAEAAARAWDDAGVAEADGDVGGSWGCGEHAGAGSMADDDEGGLAGRLHGEAPPPPPPRVHVAGGGQWQDLEPPLRAGVDVAMQLRAALKDALGFTVSVGVAPTKLAARLAGPANKPDAVTAVPLAALRAFMADVRIQRVPTLAGKAGAAVVSELGVETVGQLAALGLSRRDLVARFGPQTGGLLASLPAGGADAGGASGGAAGCGGGGGGGGGGGCGSGRGATGGVVRERGPQKSILVERSFPPDTTTGRRFAGIKEALLPLVGTLWGRVVGDALQHRRAPVKLLLTYREGYGTPRTKSADMPPQALQALRSVTAAASGAPDTAAAAVGSEAGAAAATAGTAGGGGGGGLSAQEVEAAATGNWMEPGAVSAHTYQGCRALLEGATSLYRAAAGASGRQAGEMQLTRLAVSVSYNSSGSATELEAGQRPISAFTSSAVAAAGGSKAAQKPPPPQQQQQQQPGHQGLQRPAVPAQQRVQRIASGAPSCDGGANAVGEAGNERFGWQDGADEDLRDGHEGDGLNGDADFAFVD*
Cre03.g148100	-	Other	Not_Chloroplast	0.449744	Not_Mitochondrial	0.00382125	Not_Secretory	0.0220932	not_known	-	not_known	-	not_known	-	MSTLKQRKTAAAEGAATPAPHAPDQPVEKDAAPAKKEQAQKAAGAQKTWLQFLGEHPEICLTLVCTLLCAVTLWYLSRDDGKPRLFDPEALKLYDGKKNAPMYLAILGSVFDVTKGRKKYDGEKGYGFFIGKDATRAFITGDFKNDLNDQIKDFTPEQYRSLVEWRNFYHKEYIFKGYVVGAFYNQDGKPNRILRRAEEQAVKAKSEEEAMAEIERQWPACNVRWSEAEGGTVWCDGGAYPRKLFGQLPGGKPTTRCACFKELGWSDLRQVYPGCAPDATTCKVEQEKTKA*
Cre03.g148150	-	Other	Not_Chloroplast	0.470138	Not_Mitochondrial	0.00556788	Not_Secretory	0.00868157	not_known	-	not_known	-	not_known	-	MRALCSQRAHSLLAVALVRNGPRSASEDALAASGSVLGGSNTSAACGLWGVWGRSGLFARHRSAGASADPQAVPAAAHKQPDVSFNAAVDATSAQQVTPADPSAAASPPRQALNFPADLDYLPGRGAADSSASSSATAAEQQQQQHQQLRQRTSGRVRPPPSRDSSDADSLPPGPSMLPVWTTGPAKPKPRRNPSSTTGNIGIGIGSSTDAGSISGAGGGGGDGAAVVSASPSVSAAVASSPLQATYPTASAAATASGGAAAVQSAVQPPRMPKYSNSYDIDYSIRDYDSTPPSSNSSTYSANWTPPKWEQQPPLQPPPAATAPTPGAAASTAGTVACTAGSMTGGSEINTPARSSRPPAARAAASTAAGTAASTAASPSTAHHPGGTAQQAGPAAATHPHAQPQPQPHPQPHIHTSTSTAGSGHSSLYNEPKDFSFAGRVVQHDGSHAVHLLVAGATARDYHLRMVRCHAADELSFGPGSFTGGVGTVRPACGLGPPQPDGGVGPPPTTVKDDVSFATFISRQLRHVVTSTFLPSGYPATTGDNYINFMAWQGLNNIAVTANSVLASTFMLYAVGLGAGAIPTAGALNWVLKDGMGQLGTLVFGKTIAHNFDVHSKTWFFLSAVLLQAAAALEMLTVLVPGHFLLMGSLANMLKGLAWMAAGSTRSVFHLSFARDNNIADVTAKGTSQYIFASLVGTAAGAAMCAAVGQSGAAAAACYVGLSAATLSSAYLAVQVIPLATLNATRLQMLTDAFLTSISPASAAAASVAAGGVGSSSSGSSSGTESKTLGVLRGSGSSGSSGAAGAGLGGRGVGSGGAAAGSGASSAARLGYEDEELDDDEDEPHYHKHRRLRRRGGIASDFAEGMAYRAPYDPDSSHAGSSIHASSGSSSGGRSSSGSGSGSGSNSSRDSYPSYPDYGSEYAGGTALGASAGGGGGGGGGGGAGGASGAAGGGGGPSATGLPGGAGAGAGLGAAGAASKDGGAGTAGAGAGAAGGDRCFVGGNAGSMSTPQGYDALYDDSLDPRVPTPLELCAADPPLPALSRTATRLKPPIHVGSRLEHVVDGNANLLVMLLTTYKYAHFMVLPRTQPDRLHVVLHDKADPRDIVQAYLQACILRRRMRAATAGRDTPLPCADEQTAELRLELQESLKAAERLTTIFMAALEANGWTISKVVVEAQRRRARW*
Cre03.g148201	-	Secretory	Not_Chloroplast	0.457572	Not_Mitochondrial	0.00413063	Secretory	0.904838	not_known	-	not_known	-	not_known	-	MRPRLLLALLGLTSAYATAASASHASRAPSVSVLSRRDDEVGRSGGSASASSTAGSSLTGLPTPRGKPQGAAHDPAVGMSSDSQPPPALEDYEDDSGDKPDAGPEQLQQQQQQEEELLGGQPLASRRGSGGDGGDGRSTAGSSSSSSGAGSSGGSRAASALLRGPWHGVSLGNVPFFPLRTAALGRLNHSEAELREIIKVAVRDLAAAGGNLLRVWFHIDGSMSPPAWALQQSQGKRQQQEQGQGQGLPQQSQQQGQEPQQELERPSAAAGAAGLRSVDPKCSNAEADSSCCCSSYGCGSSDDGSNGGCGAARRTSSGAVCGCGAGAVADLKWLLRLCHRSGVRVLLVLWSHDILAVRRDHPPPSRDRALHMLTTAAGTAAYTRNCLTPLVQHLATTAIGDEDDINGKGREPSGTATVAEEGAGSCCCSPCCGSGGGGGSSGSGPGTEPAAEQPADTLSAPATAFPALHDVDAGAGASNTSSRGGGWGPGLLSLVSNGTESLGVVAAPGVGSSQRGGVGRRKSSSLRHLLTESAGIAVGKGSDNSSSNGRTTHAAATIAAVAEGQEEGYQGSSSRGNSSDGHETAQGIRRASSVSLTRHSPPATATATAPPTSSLRPEFPFPSSHHRDQPPLAALPLLSASNLRQGDGSSSSSVAGHSSSRSGSRSTTSSIHTGGGGGGDGGGAAPTYSSVLLGYELLNEPEGMSWDLRLYHNYMYDMAWGQYQLEDPDWYGRQVARRGDYRTLQALKAFGGSSMFVKGRDDLRDYTGWHFVGGNRPLVVLGNRGSSLATPAASCISRGSLFDMGGGGAVASSGDGSSSCTSRQQQGGQQTADSTFYALEQAADAAAAASPRPWYLNASSSVKSGSSGTSGSGSSPGGSRLAADWEAAAAQVASCGRVSQPGDDTNRGQQPTAPPQPPASPPSPDPPRLWLNRLMYLDVIGHHNSELPYLLPLVTSCRLRTVDVSVQRLQRFVSRLAAAVHAADPRALVTVGSHSPPYCSDAQWLVGNISEFETRPRNLFSDAELRRAFVLRNGSLGRGWDAAGGGTLDFYAPHGYPYWGHDSITRLISPFHVPAQQYQLDKPALVGEFWDQVSDSESLTAKHWKDLWRKNGYMGGLGWAMLQLVEDPVDTGQAANAAGTGRTLAAARRIVDHEKRAVFLKFLQEMRANGM*
Cre03.g148250	CGL58	Other	Not_Chloroplast	0.454036	Not_Mitochondrial	0.00509364	Not_Secretory	0.00919506	not_known	-	not_known	-	not_known	-	MAQQFQKGGFPWLPTSVPAPEYYNSFKYNILDFLRQYGQLVPLQLEPCSTRVWLVPLRHKTVSGPVKLHVYEEHIDEDSGAPPTCDQCRNMGWQHHPVSNRRYHFILPSPAVLADPDQLPAVVEAAAAGKLDPSRGPLKLCMEVNAGAAAAAAAAASPGKEKGEGGEGGGEGEADDEGEPTSIFDSSTHCLHGVIHCNGFGHLLRMNGRDGEAATAAAMAAAATSDGNESSAAAVTAAAAAAAAAANVNTLAGPELMGLWDKLCSTLRAREVSVEDVSNKASMLLRLLYSAAHMCTWYGKWGYGFGRAAFNYGAEEYEAAVKAIHAAPLSALVKDMEGVDPVAIKILRTYAQLPPAMPAEATLGQLLQRILFFVSRPELLKEVRSQHIATLKAASAAKYLGSGANTPARAGASPAPPSLPAYEAFEARAAAGGSGEVLALAAPGPTENGSHTGGSIAATSGAVETGEDGSGGTSAGGAGPMAVEDAAANAACAAGASASAVGAQRGAPGGATGSKKALTGGALPPAKRGRVETRVPCADAETGGAATSAAAAPAPAPAQAPPPAAALPQAAPAPAVSAAAQGAVAPSPQPPAGPFAASMPAPRPPSVPGMPGYGVAPATVPGMYNATAAGVRPNIALTAAFTAALSAAANAYPGLRPPQAATLAASAAAAMAAGAAAGSAATPAVPAPVSPAAATAAWAAALGKFGAAAGAVPGASAQAAAGGAAAASTPAAAPAPVYVYPSTIVPVAGQASSPTAAVAAPAAPAAAAPASTPVGSAPAAVPGITPPAVTPPVMTPALALPPAAIAAAAAAAARAALAAAAAATGGIPPGFNITSMFTPQMFQPLTALAATSPALQSQLQPAQAAAPGHVSPMQTSPATGSVSPPIAGTPQPGFAPGAAAAQATAPVGVGGTAAAAAAPATFPAAATPQGGFMPTPGAWPTPPVAPFQAPAFPQPGCVPQPTTAAAAVPGTGGFTPGLPWPGAGTAAPVQPQPQTAGQAAAAAAIAAAAVASAAAAAAAATGCSGNVPPASTVPAAMPTPQPQAAPAFAFPQPPQPQYPAGFVPTSSTVARPSGLQGGVPVPAVVPNAAPQLAPRPAGMYTPPIPVPGAAPSMHAGFGAYPWALLNGVPQVASQQYAANAAAAGTAAATMPGAASGAANATAAATAAAACAAYAAAPGASLPPGVPGWPQVAGAPGLTAPVSAPAASPAVAAAPAQTGQPTAAQQQLADSVVPAAAVIANAAVTTAVTEAAAGHGVPCAGVASTAGPPLELPVQAPPDVSVAAPAAVSGVVAAEAADTAMVEAAAVVATEAEASGSAAAPMSESAEAGAGTASIALAGAAADAAMAEATPGPAEASDAALLTDGTCGLEHSTAGSLQAAAVPHSAPLTSELAAGAAAETAGPSAAPVGAPGAPDPAALAAPDVAMTPPPVVDGSAGGMEVDAPAATAPAVGPGGLPADGMAPEAVLVPALGSDAAQSSAVATMDASASAPAPSTDEAGLVAGEGVDAAAESAAAATDPGGGAESMAAESGVAGPGLSSAGAQDVDAEAAVEAIPAATDAGEGIAVEAAIADEAGGITAAPGTGAVQPAPMDVSPAASGRSPDAAAEAADGPGGEAMEVEQATAAPAEAQSVAVAPEVAGSAPPVDVHMSGSQLTAGGAVTAEVEAASADGVPAQDPVAREAAATAADQTPAAGSAEDGQVCDELGSASQGAAAQPQQHEPAPQNASPTTGVDAEAGAAVVSAQAATAAAAADSEDAVPQAKTAGAGASADAGEADEGDEAPVPQAAEDCQQADGTPAPVARHAASGAVNGDADAPWSADGDGKRRRSSSLLQCGAHIGPAPDDLPKEVTPEELTDLKAVVELDMSVRDCQRAVDAMLAALKSHCDNKWLARLQLRDVMMDYYRDFKLLDWVLKQVANVRISGYAIYRSRYNVTRSYYYRLERLPGTAADASLEYTVPVPPHGPFARKVGRSGHRKPQSAASRAAAAARALKANGVLKGAAGAGRKQEDKEADGDEERRQSGAAAGPSDAHPVQSGAAAAAGRGGAKAAVQAAAARKTAAPGSAAVGGPAGHAGALARSPVQLRSKAGGTGTAKAAAAKAAIAKATNRVALATGANSRASAGASPATQAAAAAAAPSTPATGAGAGSHPNAEAGSKPNGQGQGSAQQHSQQQQQHTHTQQSSGARPSALPAWRGMAREHQSEGQALLETLLESRIEQQTAGGSERGAGGGAGGGGGATRVPRELRYLMSQSTLSKLKKQEQKQHHHTPKSQPAVKAEPDASGAAGPQHSNAEQAAGQANGTEAAGAASAAPPASDVAAPNAAADGAVTAAGLQPLKHDPDTDAVPPVYAAIMATGRGKRTSGTGEDTGGAAAPGKRASGTGDAAAAGAPKASKRTSRTGEGAAGKRTSGTGYGAAATDEAAVTAPAASEEAVQFVDATAPAQASAAEPVVEPQREQHVLAPAPPPSDATAAEAPAGMVGHVAEPPVSSSGATAADARPACAGVAAMQALPSSTDGPAPSGDAATGAEKSEEAKPAELKAEDAVVKLEVSKPVNTPPRPPVGGRKRLVGAAAAAAARAAAKRAAAAEAAAAVAATGAAEAVGGAGGAEPGAVELKAEPAVKPEAVQTLKHEPGPVPSSATAAAAAAAAGPAQEPKQHPPQPPSGDDSTAHPGTAALSGGHRPQRARVASKLAIQMAETETAVTRKKRPQQRPGGSTGSKEGSREPQTQPEEQQPGQAPPTAPQAAAAAAPQSLPHPRHRHAAATATAAAAGAKEDPLKCPLGFAVRRGPRSARKGPRPSAGSVPLAAARMLAAVLAGAGPRPAGHAGGPKAAVKVRSKSPAVGTTTGTTGSGGAARPGSGQRGESALAMRRAAPSSCVSGGTVQSPAKSGPEGAAAAAGGANAAAMSPIGKSPLKSPMPRSHSGAGGLRGAAAASVAAAAARRAAAAAAAKAAKGSGPTGDGAAPAEGSGAAGHPVGVGYPQQQPLQLDRADTGASNLTAASPMSPMTASHGATADGGATADGMDAARGGCTRIRLGKVAHPAALTSPLGRNLPAPVLPPTTTDAAAAAAAGSAVAAGPSAFRHGAAANRTPAAAGQGGALSGLKRKPPASSSRSQASYGSPGGIGRAGGSPGTLQNGKRQKVGMHTPVHRPGTTASTGAAGAAGAVGTVTKDTPASHRGAPRGSRALSMLGTPVDTGPLPRRAAAVAASAAVAAAAAAAATGTDFGAAYPSSTIRKARVPQGSTAKPPKGPKALARKSAPPAMDADGALTAASIAAMQALATLPQRYPPVPSPPPGGWRLVPSPGASASADIASVLGATAKEREPFDLLLRELPLSYVHKVLHGGGSASMPSVTDAAGGGDAGPMVAMPRGGAKRGRPGSFAAIAIAAATGTNNSSTPGTAFDPEPPAPTNPYVVPGKAHHNSSLTYINDQTQCDLQYLYCAVLRLYKPSMHLAAALLNKRALTSAPRPLSLSYMAAAVQMLKDTKYFVKDYGGASAATLAAATAADGRLRVLVSLQLDDEQVAEEEKQTQQQRTGRARGDRSAAAAAAAQAASVAATAAHSPAPRVPRQLDTAPPEVVIVTASEGSGGVVTVGDLKRAAAAALADTYRMCCSRSTGGGGGAGGDSAACSGVSITRIVAGVDEQALAAGDEAPLVLLPPPATAAAPAAAAGAQAPGAAGAGGSTVVVVRCSGLDLDTRWRHTGGPEEWRVACLCGTQDDDGERMIACDVCGVWSHTRCNDIADELDEPPAFVCRECAASKPVAGGGGGGKGAKGLKSIKAPK*
Cre03.g148300	-	Mitochondrial	Not_Chloroplast	0.455924	Mitochondrial	0.962371	Not_Secretory	0.00871956	not_known	-	not_known	-	not_known	-	MLAQQLRQNATRLAGQAPCAIALHSSTTRNTALFSTEQGRSDKGQAEPNVSQQSAPSESAKPGPQPSSTASSPNLNADRTGTQSSQQPHLNTAAVEQLQSHAAATSGPASSPSAIPRSPQAATNAQTASFSGRAPAAATPAASRAAPAQTPATAVAVQHTASFQGIPLHLGEEGSPLQSMAVLTHTSPRQMEEYAAGGGASGAAPGSSSGGLRASDERFLSSLQRMADAPRSRAAAIMQMSAGAMPAPALLVWAAQEVVGQVQALLKERLAAGSDATKLLRSEPWYPSALQLAQVALASRAQPQQQQPAPATELALLKAFAVAPAPGTDSSTAHVSWELLWQLPQLSELLAAAAGLSPKLAAALDVAGIATVPAPSSGAEAGVDQQQGLLPQLRLAVAEAQAKAVAALAPQLAGTGDAPLDADDALAAAAAADRAGAAAEWLAATSLLRSAEAELGCAPSTSTSGTAAAASGALAVPVLHLLGLPLQPPQLAGMKDLRVTAEEVAAWVKQAAASPGALPAALQSRLAAARQQLAASGRALAVLPSTSAPASGEAAATAAWLRAVGGPLASGLLAGGYGSLRQLRSMPAELREALLLRLLEAPGAAAGGGGRAVGGGARALAAAAYSDAEAAWLAAAAGAGGAADAVRLLEAEAVAADLDLTRERFVPAAPQLPAPPPLPSAEELAAAVRALPAAARLLHESVYALQPAGADTAIGVSPSDAAALQAKVLEALAAAGEGATSAASGAAGRGELSAWLAESRRGLLSLPLPVLSLLLRFLRVQVTVTPEAAQSQRNKLLALMSLVAEQQQRAAGAAAGAGAGGAAGEELPREVAALALSGAFAELGSSEGAAGNGVPAALASVLGADSSRDFGSWLEALVRTSDAADRELSTAELAAQTQLAADVERYLQMTHDPRLQLLALSPGTSSSAAAGSSFSDPVLRAQADPARWLEGTRPELDAYLQAMGYRPLGDAEWSVYRDAALQEWEAGRPARQEQLEAAGQSGFHNPRADEVYLRELLERSIPEDAPLGPQSRRYLDTLIRNPTWNFAQRLQAVQRLIQLNEHFAAQPPPTGEGSPFAAYFAVGGPDPVMKLGPLAGAAAAALGVGGGKGAVAGGKKGAAKASAGASGSAKAALRIPDGF*
Cre03.g148350	-	Chloroplast	Chloroplast	0.554622	Not_Mitochondrial	0.00499186	Not_Secretory	0.00881538	not_known	-	not_known	-	not_known	-	MMASALPVRGLAAASSVLTAPSTIGVCACRQPRCQVVTTATLRLAAPSPESLSFTRSISISSSGCSTSYLPLPGRRTGLSGRRGRAASLVCRASFLPDAVDATFRNIITISAVVGISYALILGAATPEPPTPPPLAPGQKALGPGASRGAGSSSSSSGGAGEDNFVWGLMGFISCLPLFGWLSWALAAISDEDRAALYGLYAVLYGSPLLLRGLEWNDPWAITMLVLCVAHVQAERIAQTEPQTLRAIQPVAAVARLLRGAVGGTGSLLSGLGGVLAQDAKRVTRRPGGRSDSSSGPAALGSGDDRLQLDRDPDLVTRGGPIQDPRLDPTRDPELEDYAARELRQFDEQLRAAAEERRRQQRDQR*
Cre03.g148400	-	Secretory	Not_Chloroplast	0.4559	Not_Mitochondrial	0.0135314	Secretory	0.91741	not_known	-	not_known	-	not_known	-	MKSNTHRITQIDLSCSPSSANSWKLPNSVIGRLQVFPSFRLTTGSSVLVLNQTTSPHTSFAQNTTVVLPVPSLPNTNMAPRRTSASLWPSWSLLLLLATLSLSLLQSPRLAAAQAAGPAGGAAPGAAGSKPSTTKAPAIPVHLKPVGASQQQPQPGPTATTGTATSGTGGMGNGPGTSTSTGTSRGTSGGTGNAGGAGSMAGPAVAPKPTDDDDRRKLQALTSSLRQLRQAGAAVTGPIGTSTARRTSDTAVNGAAGTTTATTTGRSVTGGTGVTGSGITGGTGTGTSGGLGGAATSLPSATGDNSGALGEGGAGVPTGTSGRRMQQAGAAVVGAATTITRKNARVNARSASMVG*
Cre03.g148450	TEH1	Other	Not_Chloroplast	0.452756	Not_Mitochondrial	0.00472294	Not_Secretory	0.00880032	not_known	-	not_known	-	not_known	-	MEEMHKTGALQAEVIALRERVAALEKLLFAVLPAGAGAAAQPSAAPTTQARAAAAGAVPSDAAAADRRETASSAPAPAAPTADDGSAAVAGVAAPQPLPQATPSTALMQVTVAMAATRVVMHQLVLPADINQLGICTGGQVLSWIDLCAGLSAKTLAQGPCVTASVDAVHFLRPCRLGGVVIIAAMVARTFNTSMEVAVVVESEDMRTGVRHHCCSAHLTFVVRPQLPTAAGGAVGAAAGGAAAPGLPRVVPTSSEHRAVWEGAEVRRQQRLERRARARQDPALRDMERVCRLQPITHREGGPTLPPAVTLHTALSHHNSSRHLNIQPQQPQQQPQPQQPKSQPSSRPLSRLLSRASSATQQAGAALSPHPSLQPSLQQLQEQLGSFMQQPPHAAAGDEERQGQRQQQDGGANQRQGQETDGGSPNLLSPAPSSGSGLGDVDGTGAADAGGGPRAVPRAGSPPTLLVPPLYAPPPRRQRVPPGCTTAYMTQSILPQHANTLHITFGGQVMSWIEQCAYISASRLRAPSLLTAAVDSLVFVRPTRVGDILYISAQVSAIFGSSLEVMVSVFGESPYAGAGSSAHVNGGGADDAGGGGGGIFHCADAFVTVVAVDERHGTPVTVPFELDPREQADVLRYQGALARRAERLALRGQFAAAETTRVSLDGGHTYSPPPETSVEGGPSVLDAIPPL*
Cre03.g148500	-	Other	Not_Chloroplast	0.450432	Not_Mitochondrial	0.00818243	Not_Secretory	0.00884695	not_known	-	not_known	-	not_known	-	MVRPLALAPTSFIAGSLLFPVELAGYDDNYQASSQTSHEVERRRGNQCFQDASLIAAALRPQAATVRLLEDVRTLKRAAGGGLSAAALAQALRGLGYEASLACSSGSHSAPSALRLSHEFVVVRGCGAGGPLIVEPSFREHFAIGSLYATERYRQVLAAVPEELVAPYSQLCEMVRLVCAEMKFSFGATGNSLPPWRSVNSVLSRWAAARE*
Cre03.g148700	-	Chloroplast	Chloroplast	0.551495	Not_Mitochondrial	0.00476018	Not_Secretory	0.00900948	not_known	-	not_known	-	not_known	-	MTPDSSFARFKFCHRSTDSSTINNIIILTLRSITLSKLNTSIRALRPALTSHLCCAAAMTRVLAPSSLYHGSLLFPVEIPGLQDLIERKPAALRSGRGNAPQSSADLHAFSQTGQPNAPAVRLLEDVRNLKRAAGGGLSAAALAQALRGLGYEASLAFSIGSHSAPSALRLSHEFVVVRGCGAGAPLIVEPSFREHFAIGSLYATERYRQVLAAVPEELVAPYAQLCEMVRLVCAEMKFSFEATGNSLPPWRIVNSVLSRWASVGRTA*
Cre03.g148750	CLH1	Secretory	Not_Chloroplast	0.457312	Not_Mitochondrial	0.00436324	Secretory	0.950415	not_known	-	not_known	-	not_known	-	MPSTQFLGASTLLLFGLRAVMSSDDYIKRGDLPTSKWSGRVTLRVDSAMAVPLDVVITYPSSGAAAYPVLVMYNGFQAKAPWYRGIVDHVSSWGYTVVQYTNGGLFPIVVDRVELTYLEPLLTWLETQSADAKSPLYGRADVSRLGTMGHSRGGKLAALQFAGRTDVSGCVLFDPVDGSPMTPESADYPSATKALAAAGRSAGLVGAAITGSCNPVGQNYPKFWGALAPGSWQMVLSQAGHMQFARTGNPFLDWSLDRLCGRGTMMSSDVITYSAAFTVAWFEGIFRPAQSQMGISNFKTWANTQVAARSITFDIKPMQSPQ*
Cre03.g148800	-	Other	Not_Chloroplast	0.456082	Not_Mitochondrial	0.0381496	Not_Secretory	0.0691259	not_known	-	not_known	-	not_known	-	MQPDVKPVLDLLNGFRASQTLLTAVQLGLFECLEHTNELSVDGLASALAHRLPGSPAPSLDGLDRLCRACVALGLLSSPANGQFALTDAARAYLLASAPQSLAGYCVHSSQVVWPLFGGLPAAVTTGSNVWQQQFGAPGSDVFARVYDTPGAVRRFMSGMHSFATLSAPAVVRAFDLSFATRLLDLGGATGALAAAACAAYPSLEEAVVVDLPHVLELAQRHFAPTAAPREPAAPAEVQGAGGGGGGGFGGGGDGGGSGGGGSGDCGCNGRLRWLAADFFTETDKLPQQVDLVVLSRILHDWDGPRCAQLLARVHGLLRPGGAVLVAEMLLQPDRLGPPAALLQDLNMLCQTHGRERSLAEYEQLLQAAGFVDVRGHVTGTYLDAVLARKPEQHL*
Cre03.g148850	-	Other	Not_Chloroplast	0.467911	Not_Mitochondrial	0.00582754	Not_Secretory	0.00870444	not_known	-	not_known	-	not_known	-	MSGMVRRGGGGGDSAAGSKSNGACTSSSASSNTGSGGSGVAKVPPRQLWCPAALRAAAAARAGSSGGGGSSSCMLDAENGTKDGSRSVVARGAAKGSGATLGYPAPRRTVTLFEEAPLYLDNCPQWLKSHSLWSPRLPTRLVDVTRLGEGRHGSVALVTQRGSSGAGSGQQRAVLKQFVRDRLLESPRVHQKVLAEWRVHSRLTHEFIVPLYGAVEDRGYVTFLMEAQQGDLLWYLDEQDSEVMGEDEGRAVMADVLAALCYMHEKGYVHRDIKPENIFLSPGAGGGPGAARCGARRGTSRATSGSVHTTWRLGDLGSAVELAEVMQPGAPGLFLEGSPPFLAPEYVELWMAPSGHRTPARLQQATSFKQDIWALGATLYDILVGHPPFSGPAGADPPMSELAAAIMSAPPCPHPAEVPGLSPAAADFICWTLQKDPALRPTAFELVEHPWLMGASEMPTAAAMSVQAHAANVVLADAAGAPAEAEAEAGSSRLLPMDASMAEEAAREVAAAVIADLSQSVDAAGLAAASAKAVTAAHAAAAAAAADAGPSDGGALNAEASTPPHSPNGRLPRSKSLRKTPASTKKSLSALATAAAALLAVADPTASGDSPSSSLDAGSLQAQPTLLVSAAAAPVPRRKASARRVPSRKTGAAPEAVEGTVVGGRLAGIAEAAATAPVAKPRASRKASAGAAAQAVDGTTSESSSRTAEAASTSAAAASVERSLTPKRRGRKPASGSPAATGGPATSLLLVPGLLDLSLLDPAAVVAPSLQPGAVLPKVARNPRVRKAAASPLAAAFDRQDSAAGSPGAASLQLMVSDEAAAASALATAAAVMVAGVATAASGTPRSRGRKQAEAAAAAAAAASTPARAARPHAFADASDSPSTSGSLDEKAVAGLPTAQGSPAKRRGRKAAAAAAAAPGSPGGPVRLAPAAPAERKTGEAVPAVGGATVEKSGPGGVAGPAVALPPTASLLARPSGEKIDWLHMF*
Cre03.g148900	FMO5	Other	Not_Chloroplast	0.457796	Not_Mitochondrial	0.00427195	Not_Secretory	0.00921113	not_known	-	not_known	-	not_known	-	MEFSGLIPSPDRLRKVLIVGAGVSGLQCARQFLKLGCNVLVLELNEDLGGVWLRNYSGFGLQVPWKLYQFPEFPWPKEMQPRQEYPTGEEVQEYARAYATHFDLRPHIRFNCKLLRLRWCPNIRSWEALYCDTSVEKFYKVVVDYAIICAGIYSQPYIPDYEGTDSYAGIQLHAKDFTDLSLARGRRVVIVGAGKTALDCVGSIVATSTAASVTLLYRQAHWPLPRRMLGTSVRRLMFNRAMTGMMAPYYTASAGKQLAARASAPLKKLFWRSVESLIGSKFRITEHLRPRVHLPEDLFYGGQILDNTMDKLIRAEALNTVKGEINRFVRNGVILQDGSFVAADLVLYCTGYLKTYDYLDGDMRARLDLQKDGLYLYRNCLPYAVPHLAFIGSEVSTYNNILTQGLQALWLAHVLTGRLQLPSPADMAEDVRAQQRWRRTIMPAQRSRGSVLMLYMMQYHDQLLEDMGARPRRKGLNVFAECFGTYSAHDYKDLLEADPTVSAAMEAEQRLMGPGMQPPFRGSHGNRQDHRHNDGGDYDGDGHGSGAYGHAANGHGSGAGPAPGRHGQPATPRGNAGSGSYAGTYSSMGQPGSSGNGYGDTYIGGNAAAVAAASAASASAAGSGNGAPPASAHGTMLAVYAQRAQQDGYEYHRALMGERVGSGANSGSGGVAGLRTMSMSVSRGAGSMTANKRPASGGMGLAGRQLSMSKGLLAPLAALMTGSPHNSFRRSIDNPHGRVPSAVALGGSGAPSASGSFGSRHPSTRPHTVEGFYGLATAPTAVAAGLAGARWGPGESPRPRHAALHSAVTAHEAAGLTAGGRLHLHASTTHGESAHSQGTPHADSHLSPRAVTVSGKSASNSEMFLIVQQQLRQYNQQHHPQQPQDRSRSRPIPASAHELHHAPPPAVAHSAPGRSRHTNGRALPSPQGQHAYRQHSQGQFSSMAVLAECSQLPSLEEVERRNRSAGSVPDSGALCGSQLVPLLGATDSGCAPVTGLHTNTTAPMYIGGAPMGSSPSNCAVSGGAAAFSSAGFGGGSASRLSLASSTSRNAQSPHASLGHPAPQSPVHSYSRLSRNTLATSPLLDVAGGHDGHGSGSGMHRPSQCVTEGGHLNSHSASLPYARSSSVGGMRTSQPLPSCEGMGSGAVDELMAEGDFVVVGPMEDDVDMQDELQVGEAPSKQQFSGTVIAVAGGPGAAPGVAGVAGSTRRTAGRLPPPSPSSGFSRFSRLGEGVPSRHTLHTGRGSTGGMAPYDSSNSAAAATGLGNSASNSRSSLHSPHQQHLQQQLPVQQTYANHAAIASHFDAGRVAGLAGQGSATPEHEHPYPPDSPFRSGTPISRRTTEADGGGDLSSGTMPSSCKNAVSACGFDSGTAHATAGPAAAASDMYESGASSTGTPVATMDRTLLQQAGPRAGAMAGLQQQPTLRQPPGGQVAMFDSALSTQACASEPSNRLSISSRTSFDSRPNSLDVTLPPSAASIPTGPGDGSGSKAAATAGRTRLAGTSDLVLRTGGDGAEQRQWQDQDGEPQLPVPAQPLVDELAGGAPVTPQQAQAAVVDIGGVVGAGGFFEGSAPTSSGYGEPTMAMSGMMMRAHSIPSTVSNGASSTTPTGSGMIPFGSAFPSESAALPMTGSSSVAGQRNGSDSGAPGARALLPPGSRASSGAALNTPFAQAGPPSAGRSSKRSGVLARHVSGGLGYGGGGALALAVVPPLVGGAGMVSASPSGGSGASSACVLASRSSGGVRLQPGSGSPSRLHGMPMLASAPREGMPMLASAPRFPTAQEAVAGAGEVAVTSCGADNNSNVLQLSNLTLGGWDVDVPAGAGGSSLMGLSGGICHAAGIMSLSRVESLPSRDEAHLGAEVLGQ*
Cre03.g148950	CGL43,PNT1	Chloroplast	Chloroplast	0.555666	Not_Mitochondrial	0.00379155	Not_Secretory	0.00876359	Y	validation	N	testing	N	training	MQVSMRPSTCLAAQRVSTRCFKASAPAPRVVSVVAQATGKRAPADAPVPALTRPKPASADKQAQAQAPSQGPSQAAISEAYIKAASSKERGETVEVKIVGQNEGGVMVQFGPLRGFMPYNKLDPARLRACANGDLTKLIGQQIKARIITADIARKELVLSERQVAAAEALGRVSEGDVIEGVVTGVEDYGAFIQIKGLPDVFGLVHKSEVTWARILTVDEVLKLGQEVRAKVLSVDVANCRLALSIKQLTTDPLRMSLDGLDWESADVSAVSEPELKALVESLAKSPGVTNVTVTRVAVDPQHVAQELEVYLVRTDSDGVYDAVARLGTSNTQLKLTAPELSREQLKQMLQRVAREVAQA*
Cre03.g149001	-	Other	Not_Chloroplast	0.451561	Not_Mitochondrial	0.0120592	Not_Secretory	0.00904411	not_known	-	not_known	-	not_known	-	MLKELTMKRCYHFLGAPEQQAAAATWQSAAEAPSGHDFEVLWELLEPDDEGPEWEAGLLPRERELLPGADPGLLASRAATALAHFSTVPRAIRRLLRLRPGTLLAGGTFRVALQQPLMVMASFLGCSLPATVVMCAEEPRLMEVPVIQLSAAREAIRTTIRVAWCPYEEDDATAAAATLLLRARPGLALEPASVLLARADTLALLHWHVLAGLGGGELNRWLNPEDVTTTTAGVAYSRSQSRVSDSHSRRGGMPQPPPHAVLTPSDANRLAAAMSVPLHVMLRLLWLRRKRGSCEYATSVLRLRCRHNDAKAALASAASWPRDAR*
Cre03.g149050	-	Other	Not_Chloroplast	0.455814	Not_Mitochondrial	0.00420919	Not_Secretory	0.0106888	not_known	-	not_known	-	not_known	-	MRSQSSCSFSVAAMLNNQSWRQLNVTGPRPAGRHTFVYGLYVNSSSSASGSSTAARPTRVLVVATGQGSAVFSDIWALDLDSVTWRQLPQAGDPPNTVYGSAGGIAPSVPGGPHSSRFWLSHGFSSKRRYSTTHYYDLQAERWVLVHGAINSYDATGPHSRCIVSSTVMSDERIVMYGGCAQNGGTGGPCPARDAWTFDGSSWKQASTCPTPRTRGVMVPLTSPLLSLPTSADMAAAAAQEAMMGPGRTGSGGIMGPDSLNQTAGLRVYGGRYVLLYGGYERDKQTISVSSAPDDQLPVLDLDNGEWLLLRASGEVPAFRGQPAVAHDVATGRVWVFGGQLRGSGALSNDLYELQGDPEATPPYPDGSCGSTFLYPHLHGIFMGLAWGILLQAGWFIARYFKRSTTWFNLHRACQISGLVLSIVGLAVVMAGGVKPSNLGFSHGAIGLTALGLGLLQPLNAFFRPHKGERWRMQWEWLHLTTGRCAVVLGAANVSLGTFLVQGPYAVWISWHVLLGVFVIVVIIMEVRHQRDLRRNAGRPDAAAAPAKDVDTSTDSAEAGTSGGTSGGKASVAPAPSKLA*
Cre03.g149100	CIS2	Other	Not_Chloroplast	0.45388	Not_Mitochondrial	0.0143783	Not_Secretory	0.00915722	not_known	-	not_known	-	not_known	-	MMSSRLDVLSRQMCGMQLSPTAGEEEQRPAPAGGRGTLTVVDNRTGKKYTLEISDGGTINAQALKQIKAGGDGVGLRTYDPGYTNTTAVISRISFIDGDKGILRYRGYPIEELAARSNMMEVAYLVLYGSLPTQSQLSVFHEAVMRHTALPTEVIDVIHAMPHDSHPMGVLMTGICALSAMHPEANPALAGQGVYKTREMQDKQIVRLLGKIPTIAAMAYHKSTGRKAAPPNQRLDYTENFLYMLDGGYNPQYRPNPRLARALDIMFLLHAEHEMNCSTAAVRHLASSGVDVYTAVAGAVGALYGPLHGGANEAVLRMLARIGSVENIPAFIAGVKNKKEKLFGFGHRVYRNFDPRAKIIKDVAENEVFPLVGVDPLIEIAKALQDAALSDEYFVSRKLYPNVDFYSGLVYRALGFPPQFFTVLFAIPRIVGYCAHWRESLTDPDTKIIRPQQDYKGVWLRHYSDVVVRTAEGADTLSKLPPSNAYNRRVAGENWM*
Cre03.g149150	-	Other	Not_Chloroplast	0.449728	Not_Mitochondrial	0.00398666	Not_Secretory	0.00881577	not_known	-	not_known	-	not_known	-	MNRPFRLSLRKPASSNRGVNLPDRQPSAPPPPVASAPAPATQQPPATPRPAPPSPLDRVLSKAANKARLSHPAAEAAKAPPTPAASGPAKQQPIRQTSSQQGKQAQQQKQLRKPQANAATTSGKAAAAKSKGAARGADGLLDDELFAGITEKERDDVWESLKLEVEGDEADLWDEDDEGVSGPSLARRRAAPASARDDGSSSSSSSSSSRLDAADSTPVASSSGFKGFGRPPAARGAAAAAAASASTSGAAAAAPAAASTNIGSNAASAATSSNGKTGPRGLVPAVPASASASGRMRVFLFNAEEAKTRALLEETGLASRVEVVGDLRASDAILAAKLAKNGKHVNLTQAEKTAANAGIPFVVVGRNLSADNLRTALTALLEPGSEAAKAVAARAAAARTPTAAELQAARVDMMRGLRGLAAGGGPQQQ*
Cre03.g149201	-	Other	Not_Chloroplast	0.453967	Not_Mitochondrial	0.00403067	Not_Secretory	0.00905846	not_known	-	not_known	-	not_known	-	MTAASAKDDKGAVAAKDRATAIAKQSSSGDMAGASGKKGKAPKQSRKWSAAEIDAVLKAVAALGSSDEINWVEVAKSVPTRSGNQCREKWRNDLRPDISKEPWSSREEYIVCRVHCQVGNQWADIARFLPGRAENSIKNHYNATLRSKAEAKGTSLLWVYGKQVLANGGCTSLELLNRALQMYADIPNVEPLESFAVDDETLDIGGGGGSGGSGGRSGGGALRPVARGGSLSGAGRRPRKKHRRWGSGSSDETESGEDVLSSFSDSTDTEGGGRTSHRESAGARAAYVAAAAVAAAPCVLATDEAAAPLAPAVPASPAAGTLAAGGFPAPSPTPTPSGRHHVCAVRHGPAGRSPMAAARRAADTAAVTTATALPPDPFSGAWCDAGGGLCSPGGFGSHASLGDDWLKHEGGELSPTALGFHMSPRGAADVVRDFFGGPGPDAPQARKRSPTAGASPTVDASSAGAGLGTAAGGMSRAGSGLHRSRSASKTGAAAGMRLSLGVVAYSPTGRTSPPPPPVVVMSECDVFCMPPSYHPALDGSSPHPLLGPVAPQQQPLQQQAQRHEGPAFAGQLPHLSPRGLCPAGQRGGAVSSAIQRGCSARQLQPQSNPAPLHALGAGPARTASPPSHMAVEDTLMVAASQGLDDFVADLGDLSDLGNIGDCGGTCSAGALRDTGDAGRAAGGRVAAGASTLSMSSSDEAAGGALGAAAVTSAKVCAAAGAAAASSCVSPPLLSPTERWHKSIFDEMGDGVELAELLADIHCDGAAAAAALSIRPSSGGGVEAAAVAEAAVGSGDGSGHDHSDAVRLQDQLRLRANSLPGVLAAAAAAALNPLGMAACGGGAAGCPPGVMQLFQSGLEVTGGGAAAGLSNLPLPLQALQLLQLQQLQQLQQLQQRLQQQQQRQQHVTAGTDGTSGAAAHLTGAHNNAPAPTTTASMGSTDPFVVGACASGSSSHRTCSASPPSAAAATLGTGASAQPAPLPLLPQAASAMLVAAAAAAALQQQQLVHHPLGVPTSQCTAALKSSVLKARAAAAAAAASCLQQQQPGTLLGIGGPLSLAASAVAAAAAAAAATAPPPTRMIPIDQGGVALPPSLMQQQRHISL*
Cre03.g149250	ICL2	Chloroplast	Chloroplast	0.555498	Not_Mitochondrial	0.00444711	Not_Secretory	0.00864588	not_known	-	not_known	-	not_known	-	MRSMAATRQPGACIGSARRAPVAVPGVLLRAAAASRACRTGAVAVSATMRNSRTSELRRLLKGNDILLGPCCHDALSAKLIEQAGFPYAFMSGFCTAGARLGAPDTGLISYAEMLDTGRNIHEATHSMPIIGDGDTGYGNAMNVKRTVRGYAGAGFAGVLIEDQVAPKSCGHVRGKRVVGREEAVSRIRAAVDARNEGADILIVARTDARQAVSLEEALWRAEAFAAAGADVLFIDALESEDEMRAFTRLGGAAAGVPKMANMLEGGGKTPVLPPSTLQAMGFKLVAYPLSLLGVSIRAMQDALEGLRRGRVPSVEALGTFADIQAAVGFPDYYAEEKRYAISSPTSSAAPAAGAAHTSAPPPPPPPPPSSSSSYSSTTSSRTPPVVEPVVVDEPGSSPSASWPLPKDAPRASSSSSSSSSSSSTSYGSSSYTSSVPTAPKVAPAEQQAGGSGAGAGADPNYRRNMSLRVRIADVSTGMVKLETRVPAGFLNGLSALVPQVSGLNIQSMLEQAMGPGGVLPQPGQPLVNLNSGRDNIQIFIE*
Cre03.g149300	-	Other	Not_Chloroplast	0.456954	Not_Mitochondrial	0.00420767	Not_Secretory	0.00896103	not_known	-	not_known	-	not_known	-	MGAACADDAVADIEDYAEGSSDDVRPARPAFLGRRAKVEDASAVAAPASVPGTQAVWVKTFGCSHNISDSEYMAGQLSDYGYRLVEDAERDAADLWLINSCTVKGPSQAGMSNLIAAGKAGGKRVVVAGCVPQGDKKLPELQGVSVLGVTQIDRVVEAVEETLRGNTVSMLAKKALPRLDLPKVRRNKHIEIVPISTGCLGACTYCKTKHARGHLGSYDPAALAERVRQAAADPWVREIWLSSEDTGAYGRDIGSSLPELLDKLIAVLPPDGRTLLRVGMTNPPYVLEHLEALCKALRHPCVFSYLHVPVQSASDAVLEAMKREYTVAEFRRVIDTLLAGVPGMELATDIITAFPGESPEDHAATLELLRTYRFPHTHISQFYPRPGTPAARMKNKIPTQVSKQRSRELAAEVDSWADVYQHLVGTVQRAVVVDTAADGVSLVAHTRSYTQVLLEPQPGLMGAVVEVAIDSASRWSVRGRVVGWHFRPDNVVLEDAAMCSAAAKAAAAKAAATSPGVQAATPAAAACSSSECCGGSTCGGGGGGGGGGGGGGGGGGGGGGGGGGGGGAGSSGAGAGAGGAAGAGVAGAVNGDCEGAGAAAAGMGACGASCACMGSGLHTATSGPALSGRAAEQRAQQQAATTSSATPPSAAAPPAAAASLTSTTSQKAAAAPVTSTSTLGPASAAHSSRGQEADSKPSASVSPAAAAATAAVSSSAARPPAGSARPLALSDGLVVLAMVVGLVGMLLAGTAALLELVYGIGGNIAGSGGGHGGVAGTHAGASPAGR*
Cre03.g149350	RWP4	Other	Not_Chloroplast	0.454789	Not_Mitochondrial	0.00509672	Not_Secretory	0.00927241	not_known	-	not_known	-	not_known	-	MDTGSAAIAADAAVSKDSNDSQVAAEIAHPGCGYQATQKCKDSGTGRPGEVDLGGDVKDTQLVKAPADAANSAMNTCGRLSGPKAPGGGGPPLPLKAMKEAGSGAGLDGESRVHFLQEAFLTISEELAAQGVNPHAVIAAASNSPTASRGASSGGVAAAVAAAAFILPAVRPLSAPTTAAIPVVMAGGGSGVVPAPLPTMPSLTPSQAQTQSCANAAADAASPTAASGGGGPPASAPLLPDGPAAPAAPAIGGGNGGGDAAAMGDAAAAAAAGGFDFLFDAFHAFVHHDGPTADANTVAAEASPASKARPTSQQPTAVQTADRDQSTCRAAGMQPPPPQSALSGVATAARANGRSVTMFDVWAAGEEGGSDGGNGAPATDTDPIQQPSAAPPTAEGDGTAQQQQADSHGGAAAGSTAVEAIAGASSKTLAAPKPVRLSPFSGGGGAVSAFAGPATTCISPAPMDAMDGSDGDGIGRGDSEGGKGFGGASRRASRRGGGAAGGATPMRLSNALSLLGAASAGGGYMDLLGPGDMFMDSGVDPLADILMDAMRPSLTEIPVVAMPAAAAAAAAAAGGAAAEPAGRSGVPRSSLATLNRMLMSEGRQQPQPLQSQLVQQMQQQSAGVSSAPPGSGGLAAACAAGSNTDPRHCLPSPAAVVAAAAVAAAQQQQHQLSSPPLTGGQPQHQQQLLHGSRVVQAQAGSYESIMGGGLSAVALMDLEAMSRHQLSAPAILTRLPSGSGCAAGVKQFYQQQQQQQQQQQQQQQQQQPHQPHQQQMQQMQQQAVQQQQQQHAAFAHQQQQQPMPQQQQPHPQPQQTATSSLLQDVLSTARAVLGNATTVGSMFPAPAAGSHSNTAFANAHVNKAMLQSLPASAGSGVPLFTAHQQQQLMQHHQQLMATQHASSNSAGTTPTGGAAHGVPGSVPGGGSAAIMQPGPVVSAPSPWAPQALVQLPPAAAPPAGATGLYQLQQTQQVQQSQHLQQTHTVGGPPALMQPQQQHLQQQHLHPMSLSQPLPSHNAPMMPTSQAPPPHQLPLPQHQQHLLSQQQLQSGGIQRSISMGHYRMGPETVELVDAQRLQKQAQQQQQQVRSLQQPSHAQQQQQLHLHHFQQQLPAPMMISPVGPPISTMIQNHQQQQTLRPPSVPPIFASDLAVGAAAHGGGAPSISTSTGNSSSAAIHIKVAAHAMPTGPLFVGSYGPTQQQQQQQQQNLMRALEEARRSAGQQQPAGSSGGHGGGAGDNGVPCRGFARTSSGSTAGGGSAHHHQQHQQQHQQQQPYQQQQQPALADGCNSPPAGPASRNPSGRSLLIRHTSGLARTTSAAATAAAGGASGITSPRSPAAAAAAGGGPGTPRSRSFRQQQSQQQRSDVPPPSSLLGSGTFLAGDMGIKLEDGSTAPVGYLGAAAAAVPTGAAPTAALAAALAAGVMRRGGGSDDGGAGAPAAASGDSGEGSGADADAAGGTVRRSRREPRGGVKTSRSGGAGGRRRRAGDDDDAPYETDDAEEEESSDGSDSDLDDDFLGGGGGGRRSRKLGRDGGDDDVDGGYYVDDNSVLVVRAVKDGQRREITKHALRKVYHLPINEAAAALNIGVTVLKKYCRKFRVPRWPYRKLQSMGKLIESFQRYKKGALGAGNTDEAERCEAVIQSLYRFREEVYDNPDKDIDESVKKLRQANFKIEYRQRQGQTQGAPSTAAAAADILIEDGIGMEGVAMEAGRGGAEGGSSSTSEAVAA*
Cre03.g149400	RWP11	Other	Not_Chloroplast	0.45272	Not_Mitochondrial	0.00460464	Not_Secretory	0.00946428	not_known	-	not_known	-	not_known	-	MDLDVPDLLADFNPGAGLVVPIASVGQALLPLARNLPKEELENVDVTGLDALLSSDPSALNDVTFQRSSPSAPTPQATPTAPSTSARPGSSTTLAAGASVHQPYLREQQRQTLPHLPSLSGFASAGAGQQPACPAGSHLGPAAALGGTQACLSKISDPGCGKQTTSNRSSLSQMDEDGGDDAGAPEHEAQDVRNGDSGRGDGGGGGHMYASEPPRGPEPMTLISGCSETASGHRIDGGEAPSVSHSPSGAGGGASAPGAAGGASGATRPEQAETAPSRMSANHQLPGADPTAGASPRNGSGIAAADGDAEGSGDGDGDEEEEEEDDEELGDALAGAPAEGAVSGSRPAKAARSKAQPRGRRPKAAKQDGGGEGGSDSEDEDGGESRHLGRRVIEYAEKIVEQAWAANQLSDVPHTATLDCNELPGIGFKKAGRILATAAVRLLVRGEEAQKKGTLRTLLRSAENAGILAQQGGPAGAAGIAAGGGAARGTAGGADMGASAAAAAAAAAAVASMPNLASMDPETLRVCLAAAAAAAAAAAGTPSATSGVTQQPQTHAQANAIVNLASELQQHGLGQWAVQAAAEVAMKAAAAVLQQQQQHAAAAAAADPRGAGSSVDAGPSSLNLLTAAAVGPPDMRHFGGFAAAPSHAAAGGNMATLYSAQGNPRVEPAAAPGPFQQMVLEAALADDCNPDGGAGAGLTTGGELECTLSGPRSSTDELLQAVFDGMGDPGGARALTGNSGGGPSGGSNVVAGVAEPRKSDGAAWDLLGQMFDSYCGGGAPAAATDTQASVSLPHRQHHQPLQLPLPHVSLQHPALAMIAAAEAAGPTGGFRLNGGSITMLDAWVDAQNDEHVDAAVVAAMVAGDDDVPRLHDTLGPVVGGAATAACADGAGLSTASRQHQHQHPQQQAAPTPTLLAPMPVRGGGGAGVSALADVSPGDHSPGSDGGGLMAPPQPRPPICISPPPEDLDPSELRDDFPDLPLTASMFRISNMSIADGPPAPGSARPSASAFGANPFGQFGAAGGVGGGGTPNRLSNALSILRAGSAGCMDMLMSNDFMDALAAADPLLAAEVSAGGAAGGGGRASHADKFLMSIDALPPVPPLLPPSLIPPGYANALVMTTGDAGAGLSNSGPLSAAAGAAGYRRHQQGMEAHAALERVAEEQPDVDAEGTEEPEEEWGQGRRPRRGAASRAVTARSGAPREVLQEGEDEGEDDGGTVAAAPWAARAAGSSRGVPSARRQLVPASPMSSPMMTSPMRSPTAPARTFVEGPTAAAAVAAAGAIMAPQCRAVAGVLGGGTTSIALGGNGHRGAPPQAAPGPSSFSAPFGGGGGGSSLSGNSQGGPVTARALFMMDGAGGLAGGGGGAGVTFADGLGGDCAPSLMPPPPPFQHGHGHGHHNLFADPRYGAAAHDLEAMNRQQLSAPAVLEHPGAAMLCAGAGDATATSTSGVSGGGCGGGVGGGSVVSSAADPSGGLFAGPAAMLASLTAAAAAGGGVMGMAASAPQPQVPVGLVSMGTGHSSGSQLYASAASVAPGGGGGLWAEQPQVQLQQHTLHTPAPGMQQHAHSQAAPDVLSLQQLHSRDKASPLRSASFSRGSVGSSTRSPRRAHLNAAIQAVVKAASASPSPSPLARGSDGRVIRRGAGAAAAAGFAGSMESPLAGSAAAAAGGNSRAGSVAPQLPPLPTLPQLPQLPQLSPVPQYAPHSDLGDGAAHHGLTAEMGLAAYDGVTAAGVADGAAAAAEEAKEASTLAAAIAAATTGGGSVDGFTRKKGGAKAAGGGRAGRGAKRGGAGSADIGSGSDDMDAGSAPSGGGAAPTAERPSGVGRLGAAAPSGRGSQMDSGDEESGGGGGGDEEGDGGGVSGGGEGVSVVNLRKVTQDGAPRQLTKQSLKDVYHLPINEAAAALNIGVTVLKKYCRKFSIPRWPYRKLNSVNKLMETFERYKRDALLGGNVTGGEECEVVLQSLGKMKVELYEDPDKDIDERIKKLRQANFKVEYRARQDTTGKQQQPQQQQHQDEFQQLLQQQLQQHLMQQQQQQMFLPQQQQQQQQQQELPGAQGQQMLMPVGDGFGMHGGMPQGAAGMLPAMPPPFLLPPFNPAALPSQFLPEGSAQGFGGGCPAANPTNF*
Cre03.g149450	-	Other	Not_Chloroplast	0.499096	Not_Mitochondrial	0.00652937	Not_Secretory	0.00872597	not_known	-	not_known	-	not_known	-	MQQIPRVKPPPGQPCAGSTHMLAGASALLPGTPAVRSRLVARQGARRGSPTRPYDLGCSWSPTPTPDPRAAQLQQLRLGLQPGAQRLRVRTLSSSADGPNSPAHSNDTSTSNGNGTTSTTSTSNGPWEVDDSPVTDAISALNAQRAASSAAAAAAVNATVVGSWASVVPAGARPVPQVAWSQATNGINSVRGRPHSLREAWRAWLARIAQLIQYRLMMIFRMPTWGKMLSLIIVGLPIVLVGSVLLRQATNLSWYEAMQYAFYVLQSVPGMDITRFDQVQARVVLIVIHLMSLYTFATMVGLLTEDVRLTVEEIRSGNFPIPANDHTVLLDPTDDPQHLIAVLKQVLAARESRGQGVYAGCVAVLSTQPKDELDKLIADSLPQRAASIIVTRHGSSMKVTDLERVAAGAARTVLLLSPSRPVGALTPTMQQELSLTALRSLQPQPPPLTSAADIHQAAAQMAAGRAGREDSDTAWSSNSHTSSSHASSSSSSHAGEDDGMWRWLFGAPGDSIDEPELQPAQRRRRQRRRRPHRQQRVVVETIAAEGRAGAAACQVVDSDSDLEPLQVTYVSSASSAYRVVVQCAVQPGLAAVFDTVFCREQDASLHITPLPLHLAGRTFADARRQFRFATLCGIVPCGAGSSGDAGDASDSAGASSTDSESEAAATTRGAAASGPATAAAAASAAASSPAGYTAPFNFNLRNVLGLPSNGANSSSNNNSSSTSGYQDGGGGGRSGLVMFAPPDDRVLRRHDQLVLLGNKQKDCFASLLNHLPPQLPELTAPYDGRRAMPRNIVLLEHSSRLEKSMMAALDEFCAPGCQVTIVSPEPCSGLPEGPTPHADLRFRNEVGDPMSPEVLLRADVLAADAVIISGGYQLPEIESDALVMGTALVLQRLLANPSDSSSSGHSAEAAAVGAGMSRGWQPWRRARQLPNKPLTFVCTLHDPQNRSVLQHIAATACRTAIATVAAAVSAYRPPPAAAAAPAAAAAATATPHFPASSFSSSVHGEPTFSVDHPSAGYSVQPPLGGAGASSSSSGTDSEDGGDYGYTSSSDGNSSSSVQGGWEAMGAAARGMTIEIVEPGALISGMLAQVGADPRLVSGLEDLLDEQGCEVYIKRPDRYGLKPLDRFTWSQVCEVVRCAPGGDVALGYMHRGHLHLAPPADTQLVLVAGDKLVVLSEGFL*
Cre03.g149500	-	Other	Not_Chloroplast	0.451009	Not_Mitochondrial	0.00411172	Not_Secretory	0.00894173	not_known	-	not_known	-	not_known	-	MTSVDEEPTQPHDPVEEEEEPDEIQWNLGFVEEPEKPHLLMRHRFPSKVGGRPAWLDPLRLPSTDMLTCKASGKPLDFLLQVYAPVDANPDEGFHRALFLFISPEGSRLKEPGAVRLFRCQMPRRNAFYSSDPPRDKDKFPNPLSASDADASRARDPWRSVDAERPASATSSGGPASTSSPAAAKRKGKGKGGAAPTAAANGAAAEGSVAAAPLPREGVRGPGGLYPELELIVEPEEDYMDEWEEEEDGAAEGGKEAEKNEKKEDDGRVDDAKTETDAGEAPATEAGAGAAAGAAEKGSARGGVEAEVRRALEEYRRRVATEGELNDEELPPDVMEALEANAAPEQRCFVDFQARVSWAPEQVIRYCFQDGAQPLWPAPHCRPKPGDVPACSRCGAARKPEFQVLPQLLHYLRLDEEDPASPDWSTLVAYTCSASCSLPPAEVESSQCAYTEEVVWVQPSVTQ*
Cre03.g149517	-	Other	Not_Chloroplast	0.452107	Not_Mitochondrial	0.0451794	Not_Secretory	0.00920055	not_known	-	not_known	-	not_known	-	MLRAIQNLQKIKPGGPRLRQSLAPRPLGGGAAGVTGGSGAASMPPHQQQQQQQQQQQLLHQSLAPRPLGGGAAGATGSMAS*
Cre03.g149550	-	Other	Not_Chloroplast	0.452026	Not_Mitochondrial	0.0343956	Not_Secretory	0.00932224	not_known	-	not_known	-	not_known	-	MGSSRRATSLEDDFGLETVLRLISAKGRLGTLVAKEERPATAKPAVSYTSDATRASLHTRPATAQDRRRDSPLPSHIFNGDSPPALLKGAWAQSATAKHSLPAPTPCASPAPAPPAAASSSSEWCTPRAEAPASPVLASQPPPSLHLNPGTTPAALGASPPRRHSPVGRVTPRSRSAITSSHHQAPPAAGSSPPPAAAAAAAAAAAAADAPQTLPSPRATSTSRASLTTALVSPRSPMRAASARFASAATVHGAAGGGAPGSPVLSAGWAPATPAASGTGPPRTVEDLSEDNWQLRRRIAELQKQLTLTQTAQRRGEAEAARLRTSLARADEALGQREAGSLSPNSMPCQLYRTPETASLVAALRQRLEDCEAAREDLRHELERLAKSTRATVVAELQAEALACSEETRRQLARAELLAGRAAAAAAEAAELRRQLAEQAAAHAGAQARLEEELWQLRDKLGGDARARGSLGCQPLAVKDQTAQRSPARPGYGNGPQATATGNTGTSRGGGSNPLAAGNTATTVAEVTACAEVLLSHAHLIDARVPLGPAHRGNMAVLEARVRSRGPQVAGVPAVLRALRAHQGRLHAALAFLPGGPIFTNASLAARTVQAAANAPDLGQESDDGGGCGTRWNQQPASLSGSGEAPRHQEHGQARQAIAQPRTPQPQPRPVSQGGYAVGCSGGPGPPRGTDMSPTRSLAAQRLAPTNAPPAASPPEPQQRQQQQQQQQQPPFAVPPLKLPGAGGSAALPPWIPPPVPEEDPREGPDEVESLHSVPPAAAGPAANRAESDSSPRAATAGTAAGTAGGQGSASPSGASNGRQLSGRVENCSKYDVMRSRQQQHQPALAVPFSVAPDHMQGSVGSSGHAAREAAAAGPVLGTAGADAVLIAAAPVDDDSWAELGVEEVDEDLDGDY*
Cre03.g149600	CYG53	Other	Not_Chloroplast	0.454045	Not_Mitochondrial	0.0159371	Not_Secretory	0.00944621	not_known	-	not_known	-	not_known	-	MFCCFRPTVKALPSESLDKINSDNLGLKATTGDKPGGSIGPHRTLHTQPATKPPATYNSAYAADGARQDGARAGTAGHDHGPTAKLDGELLLTDALVAPSALDAGSVWMHLVKNVRKHSSADPATTGLKPAFADLSRGYGGTLPLLDELIRQSEQLSDPIALITFERTSRRTMRTQRASPNLLVDINLEALFAAGVVQPPAPPQPPRDRTASAVEFLEHVAAPPGLPGAPVGGGAGGGLSAHGLLHLIQSTYCKFEALRMSVSHSNGELLSLLGCSSAADYEALLGEVLGTESTLRAVLHECCLSLLEGVGAPTSQLLLHHPLRGSSGRVVLPVTVQPVVVWRRRGDEPGGGSAGAGVGAGQASTPSGAAISGLNGPGSLSNTAGGMQCGARGAAAAAAMAMLPGRLADCVPVLAVAVSYNLSAGLAATLQQLHRVYAMLGGLSGIVTLFTMRGRVLHQNTASIRYMGLRQGADPHVSNWVGTQQRGGSTQPEAAMDSSGLRLGSVLRQVFALSPDQLDDLLDDVAEGKTWKGIVRVPPLLSPTVDPGPGAHLLLPGGSSLAPSIVRGGGTHPSFMFSPSPSQAQVAPTPWEKLQTGLLSTQTRHLLGGSSAGADREAASPAHGLLPTPNTAQAAGGGAVAGAGRVQIQSQLSRLHSCHPAPGASSAAGSGGNGAVSSDPDCGGLGSTVLCMSRHTAVTEGHCTGDEGSVSTLQRGLLGTMGQSAADTGNGMAAGSADTFNPRLLLTSPVGARAGGANGLGVLGGGETSGESSMYVAINASNASNATSLRQDSTRGQLDFRGIQSILNSHRSSSRPMQGLAEGGPALEAGPLLPPPTKPPSVPSPAVSPYTSTCVPSASASASMGSGGTGLLGRHFGGSSSRRALMPGRAASGINVPLMTLNENASTRLPDMDLVSTQSFISRYGPAAAAVGGPGGAGAGASPDRPGSGLYTVLSANGSSGGSAAGALSQSDMAKAHLSRRRSALKLGASSRDDDPLSTSTWGLMEGSRRQSMSFTARRAGAAPQQHRIIGIPAGAESPGRGAQSFTARASPATYGAAMTPAHQHQQQQPSAAVLGTSPSFAPDTLISSPFNTATGLGTSGVSAAAAGSGPSGAMRGGSGTCNAVAQAHISGGSIASSKGRRPPSRLMSFLANKNLSGVGASGRSFSTANNIRSMPILASGGATNSLVAAAMAALGGSSATGGPDGDVNGVASPKPAGSGTGSGSRPHGGTTASTTEMAVGGAAKARAALEARAQAAVGARANSCGAPVAAVTADVAAAVAAAGSASVPAPPPRGPLAALAAASGLPYANDPRSTSSATPHFSRLSSATAAAVGAAMSSISATLQPSPAQPLRRPPTRRIIRPAAVADVAEEAGTPEASGKLPTVKDGSGGSVNDSTAVAATLASLAVPHSSVPQAQQGSGPRSQVPSLAAVQAAGLSEVEPAGVVDSDADADEEDDECWHEITASSMRDPVCGEQVLLLLQVDVTARVRAERRIQEVLEAEHKLLESVFPRHVLEMAAANVQSGGRGGAGGRGGAASKYSLAELPLAQNAASVATYHPHVTILFSDIIGFTSMCHEIPATKVMQFLNELYSRLDTLLDVYGVYKVETIGDCYMVAGGLMTRDADGFMTVRGSDSVDELHAHKVMSFAKAMLRETAQVLLPTSGEPVQMRIGLHSGPVMSGIVGSKMPRFCLFGDTVNTASRMESTCPPGCIHVSYATAELLQDEEWEPTGGVMVKGKGEMQTYRWVPPVMQTSLVTGALMPAVGRAGRNRARVRRASSMASLGSGVAAAAASGGLMGPLGGGAQGSTHCSGHSSRALAPMYDHGGGGGAGGGGAEGSGCTPSCSALANAVVGCTAGANGGDSGAENMTAGGSFARGSSGTYVHSFGAAGGGKRSSAAASRDATSGLIRPSAQQVNLATTSGTSSGPGRGPAGHVHAPPCGSSHQSRSRRLMLQHAAEVAATSADAARSAGSMPAAKPKRKPHRSCSTTAIAYAGRPPLVV*
Cre03.g149650	CCD1	Other	Not_Chloroplast	0.458184	Not_Mitochondrial	0.00396468	Not_Secretory	0.00873491	not_known	-	not_known	-	not_known	-	MTSSADSPAWSLPQFPMTRTLLHYAAPVACVATTALLVATRKDLITWVYNTIAKSGTKKAGKAYLSGNFGPVPDELFAEDLEVVEGKLPAGLDGFYVRVGPNPLFQPVAGYHWFDGDGMLHGVRLKGGKATYANKYVETERLKQERAAGGPLFPRLGDMFGGKGLALMLLHRLAKALGAVQTSNGTGTANTALVFHAKRLLSLNEGDMPYGIKVLCNGLIDTLGRMKLPSSWKGPFTAHPKLDPETGELIFLGYSFSGQPYVSAGVLDAHGNLSRQWGVELPWPVMMHDMVATQRYVVLMHLPLCFDPECMVKDKTLPFRMRTDLPSRIGLLRRDAPSCPAGGAPVQWFELPGPGFMAFHMVNAWEDPKTGDVKVYACQQDFVNLDLDKVDCSKELAHLTEYSLSPATGAASLRRLSGVVGDFPVVHPGHVTRPCRWTWLATMDTAGSTPSFTGIAKMDLSAPGPAAAAAAASTPAASAASTPITSPSKEQPNGGDAKASKGGKGGDAALPKGDACVGRIIYPPGVFGGEAVFVPRSSTLADPKAAAKLAEDDGWLTVFVYDTNTDTSYFNVYDAKTMAPKPVASVRMPRRVPYGFHGTWVAEQQLKSQVMWV*
Cre03.g149700	-	Chloroplast	Chloroplast	0.552096	Not_Mitochondrial	0.0112386	Not_Secretory	0.00862352	not_known	-	not_known	-	not_known	-	MLISAMQLARLPPAPTSRRQAAAARSAGPRSRVALSRAVASAAGSSDGFNGSSSGSSSSSDPAARGRRQGRGSTQQPRPAATAAAKTSGTTSTHTSTSTRSNDTTAPSTATATGSSSAAPLTFSSTSTYAQAAASSAAKAAAQISAVNRSTEVAVWISDRPLRRLPASLADPHQLEAAARRLLPGYGGARSSSAPEAHAREVGEVLAADGLPVDFSAAERAFLRLLAAPDLDGRVARFEAGAAEDVQVLERAAAAAAARAYGALGGDGSLQAAACHTFLQRLLYRMNRLNHFWYDDLRLYDNERSAVLAALRERVEGAWQRWEAAGGEAGAGGGIGVSPEAYKGMSEEELIAGVRARAAVDVDPPPSPAATYVRDHMGLQGYKHLLAVGSLDGLVEASRQSRVCAGAANEVAATVFKVLMEEYGGGKLSRKHSTFYASMMSQLGLDTRLEAYFDLLPWQWLAGANHNFLLTERRRHYLRYCGGLTYFEVNGPSVYRTYCAAAQRLGLPATGWGYWELHVREDERHGRQMVEEVAVPLIARYGAADGWEVLWGYDQEVAMSGRAAAALVADIRAAAAEEQGVEGQQ*
Cre03.g149750	DMA2	Chloroplast	Chloroplast	0.551979	Not_Mitochondrial	0.00407287	Not_Secretory	0.00872067	not_known	-	not_known	-	not_known	-	MLTSPQRPLGFAPQGQMSASAASPAPGPLLPPAPPPRCQVLATGRPGSGSSSGLNGSSLRRAGARVAARAAEAAAAAAADLQQGQLAVPEVALLTEGAELLQGVSRRAAAPGTGGRSFTAAEVFQCAEESLFYSQALEKLLPIAVQRHQQRGGRTGTSTTSGAGSSGSSGGAAAESSSSDGASGTVSGGGDSASSLKVVEFGTGDGTPVVNALMKTKFEGVVHGFELNPTSAALAREHAAAFGLQDRYQVHTGCFYTGTRSPDSPAAGAAALVSNPPYLPAPDADILMPELHGGSDGAGLTRDLLSLRYPYAMLLLASYSNPAAVLRHAAAAGYRVVDFLVTPLPFGTYSSQPKVRNWIAAMRSRGEAFYSGHTYLLAGVLFERADLPTRSGGSSGSSAATASSAAASGNGHSNRHGGNGNGNGSANGHSGNGNGHDGADGSLTVYHAAVEHAVQQAQPQGRQQRVEQEEDLAPQLLRLLTVL*
Cre03.g149800	TOG1	Other	Not_Chloroplast	0.461068	Not_Mitochondrial	0.00456578	Not_Secretory	0.00904457	not_known	-	not_known	-	not_known	-	MADDKDVRELADAKKLPLPDRIAHTNWKARVAAYDDISVACREIYDDADPKLSEFAPLFAKAVSEPNAAAVDKALDALSAFLSKASEQHASRICERTCANMVAKCLSARTSTLTRVLEVMLLFVELEQADKVTEALVVGLSNKNPKVVVAALEMIYNTINLFGHRVVTPKPIMVALPALFESKDGKAREKVKEIVVELSRWMGPDAIRAVLFDKMRDAMRDDISRAMELAEPARVPPRLTRKQQAKAADVQEHAPVAEAAADGAAGGVAPMEEDMPEAADPYDYAEPKKVVQELTSANFFAKLEEKKWTDRRDAVLFLKGLADTPRIASGDFGDVMRELKKLISKDSNVVVVAESINCVGLLAKGLRKEFASWARNLASALLEKFKEKNTNVGIAVTTALTYMHKYCWHLSEVVEDLPEAMGHANPKVKEDTYKWLTEAIKQEPKANLKGLVPTLMGAAAKGAEEAAPALREAAQGFMVAFTVRFGNTAVLDKFTTKMDEARKKKLQDMVAEAMGGGGAAAAPAAAAAAPAAASAVRASIAPSLSLKSRLPAGGSRPTTAARPSTAAPAGGAAAPKKAAAGGDGDDEASLGGGSLSRDQAVAALTDMFGEALVKALQDDQWKTRLDAMETVAGRSADPSVAASSGSMLVQAMSHVPSAGWGEKNFQVMAKQFEILRNIAAGNPAFSKRDAFTCLGGLIDKVGDLKLKQPSFETLTCLAEAVGPQFVMAQLHKKAASHKNPKVQSEAINWIARAITEFGLAGCDVRALLDWAKEDLGSANAGVRNAAIQMLGVMYRFLGPALGDMIRADVKPALMTAIDGEFAKVADLGKPEPTRFSRVVAPARGGATGKAGGGKGGAGGGGGAAAGGGGGGGGGGGGGFDADDLLPRTDISGQITGELVTQLGSANWKERKAALDSIETILTQAGNRIQPQTGELLPELKKRLADSNKNLTTQALTVLGRIAKAMGRAIDRNAKPLLAPAVKNITDQKQTVRAAVTEMLDAWVGVTSSSAVMSEVVEFYTSPKITADGKTETLRWLASLVAAGKLGECAGDALKTAVLGGADKAVEVRDAASKLMVALVEAVGPAELGAAAQGLDVNSRKAALEAITKVTGAPVPVAAAAPAAAAASSRPSTATVRSSTTSLRASTTLPRGALSSTARPGTAKPAGGLLNKSIAGASMAAALGDAGPLIMPDNKKEDRAKKGRFRPAKLQIMPDEPQTLEAELGPLLSPALKAAAFSKDFKKHCEAADMITRSLPTNYDDVIAVVDLLFRWSTLRILESNTASLVKVLELLKLLLEMMIERGYRMSEYESKLILPAVVEKSGHNQDKLKAEHRELLRRFALVHPPAKVLAYVKDGLESKNSKTRVVCMDEIAAIVDRNGPVVYRASAAAPAAGSRPASAAAGDNVMAAVAKLVAERDTAVRAACLGVIEVLYCIEGAAIWEHLGRLTDQQKSLIEERIKAAGNRMARAGQVPGYKAAEYSLAPVQDDPMMVSPGPGNATTPRRPASPMQRSAIGMGAAGAAAAASPAFGRPAAGAGILESQQLRASTIAAPAPATAFAASAAPLGPGQPSSPMQATAQPAAAAVDPAVAAAAGYDVRRVSSPMMMNRYNSFQMQPGQMPAVGASMGVLTMLDGGSEEETIRNWVIMLDRLQGVDWEEAIQAMKLLCFSYMEVDRQSRHVEALLMDPRNVDELVLVLAGRLDQSLWDASASTLCLPGGPQYNARACKYSINALMNMCNLHPLTARIGDAALTKMFSALLAALIDARLRQVADGDGLLKAVNMMIMKLLEQASRSGVFGALVALLRTPNPRIYEMATSASSLEAARAENLLRWNDMVVKCLIKMTKQLSTIIPIINVGEVLVHLHRYMQALGAEEVRRRSSLEDKPLRMVKTMLHELCKHRGYDIYKDIENMPGVNEMPDEMVMMPYIRLNLDTLHTDKRPATAAPGGGAGAAALAASAAAPRPATAPSAEVPSTSGAAPTAAPRPRGIPSAFSGSANTPTAAQSQVLAPLSTNAMAPPQQPGAAASPKVSLPVVAAPAAAAAPALATSTSAPLNLDPSSAEFTRPVTDEQEARNILAAIFKRIGDKSQSNQALVDLHHFMEANPNIDVLNQMMSQVSPYFKTYLSRGLNKVKLQMSHAAAAAAAVQEQQPAAFAAVPAPAGRQESSDGGMAPSGTARTASSTWSTPDGDASAHPTVITIAEKLAISEARSPASPGRLRGVGNLDELRSRMNNLSTNLSDLPLRASNPAVAQSAAMSQDLLDLQERMKKIQNLGAAS*
Cre03.g149851	-	Chloroplast	Chloroplast	0.553242	Not_Mitochondrial	0.00408401	Not_Secretory	0.00884967	not_known	-	not_known	-	not_known	-	MHAHIPPSPMLGTALKQNGVRFSSSAIRNQRHTAVCPAAAARPRKAAEAPAPVLGERSGEAADTAETPATPKKRASRARSAKPSEPAVEPSGVEASGSGEAPAEAAKPRRRTTRTRTTAAAAEAEAAQQPSATGAGGAAAAAPEAAGAPAPKRRTRKAAATAAAPAAASTDATASVQGGGGAVEEAGAAVPKPRATRARRTRAAAATTTLAESAAGVSTTDADDTGGEAAELVMALRKHMKLGKSPWHVSPAQRTALAAAFPAPSNTDPASSSSSATAAAATATGAADVSAALGRADGLLQLFGDAGRQLLLAAPGWALGRPLGELLQWLDEALYCVGPGATRLWLLEVAAREPELLLPLAGGAGGGGDGIGGGGGGYGGEMEGPKAVGARLDELAKAVAAALPVVEEPRELVTAMAWHRPALLRPAAPSPTLAQSRLSLLREHLGGSLAAQYMAGQRFHPDSSAWVLAGVLAVRPRPKVEAQAVAVAGAEAEAGVGAEAGVGAGAEAGVGAEAGVGAGAEAGVGAEAGVGKEERVGAVAGMEVGGAGSGAAADSLTVEERAQAEAEDGAEALLRLLFGAQLTRRSAASGSPTAAAASSKAAKAAYAEPLLVGAEDVAAWHRAWGADYVQWRADTLLTGDPELQAELGLRSAVEEQEVEEEDVPEPEGAGVAALLLQQWIDARASA*
Cre03.g149900	-	Chloroplast	Chloroplast	0.509287	Not_Mitochondrial	0.00625983	Not_Secretory	0.00876916	not_known	-	not_known	-	not_known	-	MLQSSSGALQQRDGRGLGGMQTCTHPPVMSPSGHRTGGLSQRCCAAAAGGRSRIAPRRPDLLRYASSSSGAAEPSADLGPLIGASSNFAKESGTNGAVSDNPAGVAVSPVAGPSTDAGAGAGAASSRPSGTQRGNKAEPDREAAEAETLAAVARVLQQSRAARAAAMAAGASTSSTPAGGSSGPALGTTPSTTASPHSGSGSGSSTGGTSTSAAATGATSSRTSSAVGNPSGAAALTGGAHIRMRSWPQTPQRSPEQEQAAYEARSKAWVKNQYMKAWITRDSNARYTVNSRANFAGHANMAVSYFRQILECRRLQAASADGSSSGGGGGSGISISGISPMKLIRVLRAGSRPEPQEVAAQGPPADAQAALRRVLCKPKSWKLPKARLQELPAGLAPEEVEARAWTCLTLLVDRAAVFSLLESSPAVLLRSDFNTTLQHLLELGEALGGPLGDETARNAAGGGAGGGAGGGGGGGAMPVGKVLHLLALGLSTQLPTECVRERTHALVATLKGLGAKEPKQLAAAIIDTHPSVLNHPPEHLSRSLHELHHHFLDWPTGRKMREARYTPSQDAGVWLARCLWGGGADMLERLDYAAHLRNLAASSRSFTAWSSVTDSQGAIAYDLGSARSLAVALLAQQGLDPTADPHLVPDEVWNTEHAQQWKEGRKGVLGRLRKEEARRLAACGLAPLPQ*
Cre03.g149950	-	Secretory	Not_Chloroplast	0.454669	Not_Mitochondrial	0.0043426	Secretory	0.950557	not_known	-	not_known	-	not_known	-	MARAVAPAALVATLLGLISLVNSDGAVDRQLAQQHGGSAEQPVPFAYCKPFLERLSPNDQHQLRESYQQYHGAYARFMRAARNHEAFQKGPATWIEDPGLRQGWNVTYLVGNNLENLTRAKDDAETVMKNMESRIKAQLTQLEGQNSLPAGTQVDQLSPCIMRKIYPSQFPDQPVVSLLLRLRGEVAASDWPPPSVNGTKEPPTGFKGTDAVSAFIRRAQACSKVAPTELLVMLSGPGPLLQASTWAWQSWQTEGFVVPLLDTLDREAAGLNRLASVARGQLLVALRADRPGVEDLLPAGAAGGEHDCAWLQRIVTLYHRIPQLGAMAHGRYSFSHPANDGSLRLLAGGIGGGPAKNNMWWLEPMTAVPFQYVLYGDFSPMSFRRSALEEVGGFDEDLPQGDEPCSSIIRRDVSVRLWKSGWRVGAHEAGMMQQPAVNPAAAQASDPTRCSSDVAALASQLFEARHAPPGLPAPSPMDALMSRVRELNMGPGLKPIDAAALTSGCPMAQGCAP*
Cre03.g150000	-	Other	Not_Chloroplast	0.451698	Not_Mitochondrial	0.00531008	Not_Secretory	0.00926032	not_known	-	not_known	-	not_known	-	MDALLRVAELASAGALPDEAGANTKLSHSGHRNLQIYGPVQNHADTNVFNSGFASSSGRELAGLGPSASFALFPNPNSSPRALLLSSNGSHIDSISLSPRSRALKRQAEPSTTAELAIVRTQPGQPAKANRLVAGTSGASGELIITEWNYAGLRAAPTTSGIQPSMPPSTTLAGSCDSMDVRGVSIKAIASSAMRPATSASSWRTDGQTEADITSRLQAPVAAYSGAVRGPYGAPRCDIPRPPAKRPSEAGLSCGAQDVNFPARRAASGGGGFPAAAASASPAPSHSAGGYQHAHPHGQAQHSYLEGPAASQPHCSEACALRPPRRTVWAVRSAGGACPPLQPASAGGSPRSMPPRRLGPAVTVAAAAAAAHYRRQASCPPLAPALFPQYDPPHARARLCGGERGSAAAGMPAPTAFMHYNGPVLNLWSAGGAQGPAPHFLSEPHTSTSSTSTFVAPPHPTHAYHLPINNVPAPSLVSAGHSHSHVGAMDCGPSGMCACYDCLAQHRQLLLAAAAPPLQRPASSSGFRRGGAASSGVTAPSSGWGAALAPPPQHIHAGTAPGPCACAECMSVAAAGLPAPLLSAGSTAAAAVAATPFLTAAAAGPMSASSSDTEMASSDGDTSAPAEDVQYQAAYDAAYAAAYRAAYRAVRSAYISSGGGGAPPPQAAAAAAEPAAAVRGVSMYRATRSDYVPGTPSQRC*
Cre03.g150050	-	Secretory	Not_Chloroplast	0.45653	Not_Mitochondrial	0.00423503	Secretory	0.917045	not_known	-	not_known	-	not_known	-	MLVDSLARIRMLDFLVAAPGALLLLACILARPITRIIRKHVRPPVLKLVHKQIEGVAKLQSRWRNVILDVLVKITASTVTVEWYLLTLPPFCWFGGLSGAVGAMAVVQCMAVSTYMACVLKDLLSCPRPAPAACAVSAARQRDREKAAAGKAEPPQSPSRDPSALPSSPSAASLFDALPSSPSGAVLPGSGAKGSAAGARGGRGAGGADGGGDEGAAQAARAAVQVLEEAYRGEIEYGAPSMHTWCAFIMPAYSALAAAQVGGLPLLQRALFGSSSSSSTSSSLSSGGLWGWVAGLDGGSFAALLVALSAAWSCWVAWSRLYLGVHTYVDLALGGAAGGAVLGLWRLMGMPMALAAGGLVPYGVGGGGVSLVPDGGSGGVVWLAALALVYLVALAGYPRPMAHSTSYEYAVIFLGAALGGLASINTRTSVTAAMLGLRPEMQHGADTAAGTRVAALRAALQAAVPPALRHPLLIALANFVFIAVFKEAVKAVLLAVLPRLFGLAPRALRRAWQPWAVHPSGCWRPAPQERAEVVATVEAVSCDGAVKSSSAGKGAAADGSGASGLKSRGLGQAKGHAGGDSGKAASAAPSDAPGKSKAERALARGAALVEAGVLMKTPKLPYDVDFSRKFLNYGIVVYAAIELRYFVWQLVGIEST*
Cre03.g150101	-	Other	Not_Chloroplast	0.455271	Not_Mitochondrial	0.0136724	Not_Secretory	0.00907988	not_known	-	not_known	-	not_known	-	MPRRRRVRVRTDRSDGAGGGGSGPGGVAGSVAYRVQRAAIGAAAAGRGAPLAIPTSAAGLLMNGLRTASGGGGGGGGGGPVCSAVEEPSSTDAIRSWAQRNPRVSVTGRPRRQPQDTPLPQQLDATAAAPALANISLVSGDAFSPSVTAAETQQARRYGSSAVDSVPDMAPWQDTGGGSAAAAATIVTCGTQRRMSTAATFADGDEELFSGAIFTADRSAPLLLFSGTAGEDDSHVRGAAAQQGGSGTAPPAATDSFQLGRHGGGGDMLLGDSSSAPVPTPIPPGVQPPWPPCPPQPPHTSQPRDLDVWQPQLRPSPYPQVMPLQEQQEAAEQQQQRQQNQAGPSWQQQCLPAPRPVQLLAGPGGAPSTATSSSKPPPSAAGLGDQQPPFGAYLVSVCSGSSTRGCATATGGSSRSAATAALVSVSGTQQHAANNISSGCSRRHRLVAMTCPNSSGSLPVPTSGTTPSSAEIPHLATFASWDRIRRSSTNFMLAVAAHSSGDRNAIVIPPAPVAATALPPPQQQQQTLPPPSLATDAVLDPRRLSLCSGSSRDRSSGAHSHLLLPPDSTRSASLRSTGGGFELPQLLPPPSNVARPTPVGVTSAAALAAAADDLLLAAVRRDASVGGGGAPAPATDVTAAAEGFAAGTAAAGPLDSTSGGALSAATGTSDEARRCDDGGRLPSAHTVPDVLLLAPSRAAPPAPYWAVTTLPRSAGGGSSRSGGDGGAEGARGGMAAAASAAAGMRHQPPRPSATMATVGKQQQVLEQQPQPQPLNQQLQHNTPVYVSGTPSGGSSRASLWVASAPRAPPVKHATHSFYAATAAPRRSPSASLRPSNRPQERSSTASAAAAATAAATAAASETADASGEESSLSAAFGGGGMHGAIARSFMMGSSDVYGGGCESTIQLVQRLMPLPQQPPQQQRRLQSPSLPPADGGSSIYAAGDPRGRGGGGGGGGGGGGGSGEGREESSMGKAAARHAAATAAHRVSSFFLPTTTPTATHRSSGVRLTATPISALAAAERLPSSALQTSNTHAPASPTSYVGVECHDDNDAAELARAVDEGRRTYTRAHRTAAVVAAEAADVHAVMSAVLSAAETGSKALPNSVGVDQIDSSSGRLGSKVFRALLSNVSSVGASTAATAPLAGRLRLSNDFSGQPQRAERRTPFIRPSFVAGSSIDASSGGRRSMGGRWRWKPAAMALPVPVAEFALGGEKGGDGGGRQLHAESQPQQQEPQEPPTRSRIQRLSLRLLPSQYVAQSQQLGLPAAWASSSTGKRSRAAVDCSKAVGAEGLVDVEAPEAASTVVVGGDIMPQQHDEGPSGCNGGIVAAAMPQRAASSGAATAVVGAVEAPSPWGTAAVACLFGVMPSPQGGRAGIPSEMPASPAAGAAARSMGAAGVAGAGGDCVELGGASETYSSQQGSCYLRHSSKRQVTATSFRAGLAQNAVSGVTDAVTGSGGGAATVWHYVGDDRNEGGSEEEDAGAAAAAVLSDGVDGGAGGMLGGGEVMGAAGDGEVADARWAGSGTGGGGGLLDALRMLRTPACLLLAISNGFVTGCTLVCFNMLPSFYNEYFGCSLLEAGLAAAPFGCAAAAARLLGRWASEAAARRFGMRGRLWLMWLLQVLGGGCCMVVGLVAHRSLPACVLLLLVMAAAVQGACGVLYTITPFVSFRHAAAVTAAVSAGGYVGAVVLQAACFLAVAPAMEHGFTAMGAATTAGSAVLCLLRWPAWGGMLLPPAAAALRGDPWAEERYYAAEWSEQERAAGLATAAAAGFALASKAERPRALRPAELVMGAAGFAKGGDACGEGGSEEDGGGEEGR*
Cre03.g150151	-	Other	Not_Chloroplast	0.455947	Not_Mitochondrial	0.00666912	Not_Secretory	0.00873501	not_known	-	not_known	-	not_known	-	MSPLPHTLSARGAPLGTASVGSAGGTPPAARSSAAAPSTPPPALALAEVTAALAAGQQSPLRGAAHSSSLWDSPFAAAAAAAAAAAAAAAAAATAAAAAAAAEASGANGAGSSGGMGAAQANSRQHHRRYSSLAAYYSSSTAAAVAPAGAASVGAGGRNAGALPMAGAQRDSGYGGGSPAAVRATAADIRALRLSTERAASCGGAATLPRRTGSITSPSASAFAAGGGGGGALPPSTRSGYGHPPPPTTAASMGAAPNLDGVESAAPLSNEAVAAVAVARVDSMGTVLHRRSKPPPQRLPSARSLGGRSTPPPPTQQSSRVFAYQQSPQRAPAAGDDSDDAQAAALCRRVDSEGGAGTLRAVRGTSRLRLMHHQANGGASSDVGGGALPKAQVAAAAGFSTGSAACDDGDEVNSPAAAGAAVFTGVPPSVPAVGLLGDGSLLVVRSTAGILPGVSGAPPAAFGGARWSVLPVTPEAGENGTTSMLVPLEAAANTAAPEAPEAAPAKRGEIWEGQQRQFRRQWKSSCLPEVAAAAAAGATTASWTAAAAAADTSSLARRSTVASSIPYQQHQHQHQHQHQQLQSEAHSSNQPPHALPQHPAAASAAACWRKSPVFRPLSVSRPHHLTFHVAGLGGCLTFLAAFAPAALEPVMKDSLGLERSDLHAASLATLAAALAMQFVMAAVVRRLGPRYCQVAVLLGLAPVLACMALLTAGRRAELFVLLRLLLGAGLSLGVVTRWWMGNMFEAAACSAAAAAAAGLSYTGAGLAPLLLPPLYLGLEDSYRATADVAQDPEAAAAADAWRCSFFVLSGLCLAAAVLTLLLGQDCPHGDILDPKPLPARGVLLLEGGALGGGGGGIKMGVGVEEWSPELAAEAAWQQQRRVAALFDKRKAEGRLKQLQALRERHDTRKSRRRSGRDGGGSGNAGLLQRLTGGSLALSGLDGGRPAGAAVGADSSGSRRKPSSPVAMTPAVGFGRRSRQRPEEASEDGEVFDILNTVNTILSISDHQRPSMFGAPASSVQLNLMGETPRPITATAATTATATAAAALMAAAANEEPQQLAAGAGCSCSGAGVALWSRQLQWPYQHSPLHAAGVSTPPRT*
Cre03.g150200	-	Secretory	Not_Chloroplast	0.45471	Not_Mitochondrial	0.00412374	Secretory	0.950609	not_known	-	not_known	-	not_known	-	MAQHRGPVKRAAALVIYVVASLAHNIRPTRACEPVQCTQQVPGQCQLFSTVCVDQGSMLVTHDDRFQIENVKRHDTPGFPSVAWHLPVRGSTFPDALAGYMPDFLVKMRPASKVEPTPPLRHPTWSNCTLPMILLSDYPYNMKSFMVRVVSDVDSLLRVKGLVPDRKATLVLATPSGLDLEPWHAGLLAPYSRRPVISLAELGRRFAEGQPAAWSGEGIRVHCFAQVIVCKLNQHEGRPPTEAAAAIYTDMEPAVPRDPLGLGAAAVAAAGSGSPDEVLKVIIEERTGMGWRTLRNVAEIIRACEQLNAAGFTAGPFKKIVCKAMPRTYTGPAAAAPAAGAVPSADPGLAALRHAVGAVRAAHLLVAVTGSSGANAFFMEPNKASGFIEVRPCGWGTTHAAKANDDVDAMENQLKRGDDAVRFFAYNVEDPAQCSPPDYGQTLSRATQSGPLPQHGHPLQPRNPPRYSPEQLLARDQHVTLRTAPLLEMIKHAAALLPDKSAYQQARNAGRTHGYAVKEGLLLAPGGQTDVAALVAGAGADKLIRV*
Cre03.g150251	-	Other	Not_Chloroplast	0.458523	Not_Mitochondrial	0.00676913	Not_Secretory	0.0422249	not_known	-	not_known	-	not_known	-	MDSGCGPRPAVVCSAAATLIQASAAGGPIVWRCAGCGKPGRAPQASCSALAAAQASNCCCGASTSGGHRAAAWARGGVTSPCSQTAAGASNSSCCIWGYADVPRRTCSQAAPLSEASCHGSSSTSSSTSEDDATQRPSSCEACCSCGSRIREAAHDAAYSTRLGKQNIGGCRDQRSQWRHSTAQPTAPAVAGASAAKAPGKHESVGTAAAWSAAVRRPCRAALLVLLAWLTFTASPAAAAATEAAAGIGTGGAGMVAVAEGPRWVPHRLDGGATYTTLDATAKYERQEAVVSSRQMLQAAPVYPPPVLPTAAPPMAPPPGPPSPMPVLPGIPPPESPEPVVPLPSPQPSPVQPAPLPSPDGLGTADAPPPPPASPVVSPSPPDAPDVASLPAPRNCRRNCPPPEAPEPRRPRRPKQPPPAPPPDLPTATRPPALPAMPPSPPSDTNGEGNPGLPNFPDPSPPVPELAQPLSPELVAPPPLSLPPAPQPPQSPSSPVPTAPTPPSPEPPLPPSPFLLAPQQPTPPASPAPPQPPSSPWPPPPFLPPSPLLLPSPAPTSPEHPSPAPLSPPLLPPSPEILNPSPAPLTPPASPPPSLPVPLPLFNPAPSSPAAPPLEPSASPPPPRRPRRPKPSSPAPPSPEPSVPPPSLPPPPPPSPAPGTPSQSPMPLSPAPAAPVPPSPAPPSPEPPSPVPPSPEPGTPLPGAYIPSSEPGAAQPSATRPPAQPRSAQPDPWDPSSNPNATKPGPAQPGPPAPQPVPPAPAPPPPPCRLCVSLRVFPGPTVSLPLSITTDDMCNAGIDFAAMVNDNVLSQAVTEPGGGDFEAFVPPDGEDETACSAVWNVDTNTNPFTTMCGDFTPGGDAIRMLNEMSVDDWSQFFYFLRGDDPCARKLAGMTSVVYFEPLPASCFAHEPIVSPACALDAPPSSPEPLSAEPPSPEPPSPEPPSPEPPLPAPPSPHPPSPAPPSLEPPSPAPPHPSPSLPPPSLPPPSPPPPHPPPPPYPEPPSPPPPSPEPPSPHPPNPPPSPAPPSPAPPSPSPPPPSPPPPSPEPPSPPQLPPPPPLLPEQFIVTVNTGGGTAASCARIQKFVNDTSIAAIGSLPDLFRCRNVTSSRSSPTPAYSATSIFATQGKAMSVMNAVQANMSAFVLAVAVGCGGNVLTASTDTISFFLCGGGATGGSNVPELCCPPPPPLPPSPQPPQPPSPEPPQPPQPPSPEPPSPEPPSPAPPSPAPPHPAPPHPPPSPAPPLPAPPGPPRPPPPSPPRPPSPQPPPSPPPPAPTASIEVRMSGLNLADIPDLDAFKTQSAAEVKNATSAATATTIYVLPGSIVAGFQLTFLATPAAPPPRPPPPPGATGAAPPEPPAPPPADPLAALMELAAEPDRLFSPAFRAIYNVSTVTAFVVAMPPLAPQQQARLPPPGDAQGETLISPPPPAVIPPPVASASSANVAPIVVAAVVPAVALIGLAGGLYYWNKRRHLDRAMAELMAVEVEGEVHVDSGGPDGSGGSADSMGLRGIRPIATQEVLPAERR*
Cre03.g150300	CAM8	Other	Not_Chloroplast	0.449483	Not_Mitochondrial	0.00506389	Not_Secretory	0.0354061	N	training	N	training	N	testing	MSDDRYAEYKEAFTLFDSDGDGFITTKELGTVLRALGKSPTEAEIKAIVKDIDPDNRGVVDYKEFEKIMTRDIREYDNEQDLKAAWKVFDKAGAGSIATSELKHVLTSVGEKLSPEEIAEMIAEADPDKSGKVLYDNFIKMMLAR*
Cre03.g150350	CPLD70	Chloroplast	Chloroplast	0.520433	Not_Mitochondrial	0.00436856	Not_Secretory	0.00885871	not_known	-	not_known	-	not_known	-	MATTRGCRGRAAAGGVGLWPEGGRRSQLRLSPCPTVRTLHAATFRSTSTPSSTLHRGRTVLAAPAAAASNDPGGGSAAPAGPPPPPPSSGAVPPVGSPEYHQYMRQQLAEQRRAMQAKQAAARGAGPAAPTGLTAATAQPPPPPAAVARVAQPLSPQPPPPPPPAQQQQQQQQQQQQQQQQQQQQSGGPPAGYRPAVDGPPPSPPLYPPQGLPPPYHPPPGPYGPGPPGGGPKAGGMPGPPPGVYYPQGAPGQPPLPPHPGSAPPGVMPGPGLAAGPPGAVAGPGQWPVYPSGVPPPPSLGQMPPPPGVFPPPGAFPPPGAYPLPGPQYRAGAPPPTPAYAVFSAPGRGPTGPPPPPPPPGMPPPSHRPTSTPPGTAPAVGGAAGGVHLAPSTPMPGAAAAPPPPAAPRRVRQPPTGPKLPDLLPGLNKLKGRGKPGGRSASAPGVMVGSTRAGADGGGGGGGAAVTVGSTRTARADFADPAELQLGARIGGRPAYGNPQYGNTNRYGNPQYGSPPGAAGAGGGPMLASGIPAPRPPAAPAAGATAIVNSRGSSPLMTAPGLGGPLPQAPQPAAMPLSMTSPTAETPGTASPAASPADSPTASATSSMDGADNSTGAAAGKKQKKDKEAPVRRVGWLTTFLGAGASGGVAAGAAGVAAAVPAVAASTPAKAPPVDFGALAAEMVARATSRSARDLHESVTDLPAPIPELQARLEAAVQAEQESEVAALRALYAGGSLRRLQREGVVLVGLAAAESGRLYRSTLWRFGLPPRSGSGAGGGGGGGGGGGGSLPYHKFRPGASVIVTRHTPEQEGGGGGRGGKGGGGGGGGKGAAGGVEAVAVDADTGVPGEGVEGVVVEAHKDHLIVALEARAHETFRSMVDTAAGMSGAAKKKGGGSSSGGSSGSSGSSSGFHGWRLDQSVRDTTTRRHLQAIQRLGTWTEASEALRGGEARVRAVLAGSRSAALLADEPPDWVKEGRWREDARALLAAQPGLNDSQRRAVAAALTRTVTLWQGPPGTGKTRTLLALVEVLIKVRAQGSELSSLAAAAAGAAAPGRGGRRAAAKHVMETGGRSGAMGPLLAVADTNAAVDNIVGGLVARGVRCVRLGPAAKARESLRHFSLEAQAEATPAGRKAAALRAAAVAKQEQLRELQQARARGGRDAEASSAAVTAAMQADEARRDLEKAEGALREAAAAVVAGAEVVVCTCTSAGDSLLEGRPWRCVVVDEASQATEPSVLVALTRGAAFVVMAGDPRQLPPTVLSDQALEAGLGVTLFERVASGGVAPLLLDTQYRMHPLISAFPSAYFYGGKLRDGVAAADKPVPRGFAWPKPGVPLALVEVRGGQEETSGDVSEAAATAAAAAATSASVLQPKGPAAAAAAAAKAQAAASGPPKSGDRSSYRNPAEALAALAVTQKLLAGGDISSAAILTPYRGQVRLVEALLRQRGLDAAWAAAGREVAVSTVDGYQGREADVVVFSAVRANERGAVGFLSDPRRMNVAITRPRRGLVVLADGPTLSRGSRDWATYIKWARQQGIVTDDGSVLGDLEAVLRGDGAAGVALSNTSNTSNQQGPATATAQPSSSLREQRLQAVGAAAAASSTTPAATQAEDSEEAAGAAAKLKPRKRAAAARALPAAAAAIAAKARAAALAALESSELEEEEAVDAVGRTGASVPSAGPSTAMVSGGGPEGTTATAAGAATETDADAATAAIGAKTRAATSPRATRTRSRTRATTTEPPVAPAVDAAAAANNDDGADGSKPEPEPGPAPVRKGRATATRRRKTVAASEAPEAAGIGAAGAQLAEGGQAVAAGVAALQGPLAGEAAAGQQAAAPEGAIEAAAAAPKRMRRRTTTSRATQDQ*
Cre03.g150400	LRG5	Other	Not_Chloroplast	0.456553	Not_Mitochondrial	0.0117416	Not_Secretory	0.0143299	not_known	-	not_known	-	not_known	-	MLYASLAGVAARLLLAFSGLGRDVLAWRVEVATAANSPLELREGFALYRLGVSPYSGSSCRTPPLALWLYGAAHGPASGVQDAGAELMHALPNIALDLLTATLLSRVAKQLFSPGRKQAGSPGAGATGAGSAASVLPSLVAWVYLLNPFTLMSAAAGTTSPLEAAGVAAALYGAVVVAAASRGRGLALAALGLAVATHAALHCAVLLLPLACLLAVGPEDVATPLRRLCLRTSLSGAAAGARALGTSGGLAPGLAGEVGQEADAAGDADTDRERQEAAWLSSLPTDEHLARRQAGVEEKGEGQVERRLGRPGLARLKLPNTPTTPITPGGREFPPPSAGGGGGAAAGGAAAGGGKRAKAEFDALTRWLRQPLLPWRQLAQCGGLALVFWLLLAALADVYLLPVSAPATGGGGGDAAQPPAACALAIAGPLFLQPPAPGSEAGAAAESLVLRLGPLELPVSLPPPAAAALAAARARLAAAGAAAAGCWAGRVYGGQVLLDDVSPNVGQWWYLAMEAFDDAKPYVRLLAHSLLFALAPPLALRLGTRRPLALFVVQLLALGLLRPYPSVADLGLAAALLPLLSRQQGAALQLGLLLPAGLLLLGVLGPAMCAMWLQHESANSNFLYSITLLYGAWQVLLLGQVLGLTLHVDRIARGKETLEPATQQQQQAAEEGPVAAAAHAS*
Cre03.g150450	-	Secretory	Not_Chloroplast	0.454694	Not_Mitochondrial	0.0040693	Secretory	0.951476	not_known	-	not_known	-	not_known	-	MLRAELAKLLAALVPAISLCLLGLPRAVSAYRNTTAHSATVSAATHHLYNVHPWCKCSKPDCTPYARSIMDITPHLASLPDLPPQSCVFNPAIVHVTGNIYVLFARVYVAKDPAKRCVLGQLDKPPFMDAWNGTLANMLAVVRLKRRNLPTAATPVVRAPMGIKVIGYRYLNETNLEDGRLFKDKAGRVMLYLSMPFGKYGGLRSSINLVYRIFLNCTLAGRPVRCDPSMGPARLLYYTGSRAWDKNWVPWNGTSMMSYVRYGPFGPHSTIDWLSYTQPRPRNRFAAVASEPFFGRFNSTFGRLMHLSGGTPAVLEPGGESYLAVGHVRAHPGCLHPHAIPGLLELLGPKVRANCLHMLKLPAETKESIPFHSFSYTAADGRVYKHYHVDYSFFFYRFSSSPPYPITHISHGVLPPSEGHFGIVFPNGLERLGSDWLIGYGDADQAAKLMLLSAADVEKLLVPLHMMEHLVKEYSVCTLQLQGQDQRLRSEL*
Cre03.g150500	SNE10	Other	Not_Chloroplast	0.455248	Not_Mitochondrial	0.00460694	Not_Secretory	0.00874445	not_known	-	not_known	-	not_known	-	MAMESESGRPSGALGDGSTMFGTVLVSGATGFVGFHVVQTLLAHSGVNQVRCLTRKPTPDLEELAAVSGGRVQLCLGDLGTVESCRSSVAPHLADVDGVINCAAHYRWWTKSPNQFRRLNAEAAGELAALSRQAGVRQFVQVSTILAMGSPGDGWGSAARPLQPDTPLGRPASRYAASKAAGDEAVLRVAAEAAAEAAAEAAEAGASGAAAGRIAKAPGVAEAAAGSNAAGASGVDSAAVAAAATAAVAATEAKGSVHAAAGEGQGASSSAVGGDAGGGGGSGRPFAACVVALGCVVGADRRLVAGGEEDVMRIADLVRGKVPATLGHETTFTYIGVRDAAAAIVAALHRGKTGRRYLIGNQRMATDEYYNLIARLSGTPPPRPVVPVWLAAGWAQAAAALATLTGVPPQAPPDLIRTVAYGTLLYDSGCSEAELGLALPYRDIAASFQEAVECVKRHDAQRVAGARP*
Cre03.g150550	-	Other	Not_Chloroplast	0.450035	Not_Mitochondrial	0.016875	Not_Secretory	0.0091924	not_known	-	not_known	-	not_known	-	MNDFRLEHQQNAAAKILIRAPQLNLYASKNQLPPAIARFRLLQVLSQSPEEADPAPQPAGAIPPVPLNPAAPAAPAVAADAERGAAHHPQARQHPEQHHQRDEQQQAQDANNEPPAADADIDSESEGFESERDDAGDSDDDSLSDLEADEEFIAPLIENEEEGGEGLEQFLPEVVVAAQQGQQQQQPQPQQQQVEAEAGAGGAAQGQVAAGAAAAAGQAQAAAGPGGGQGLGGPGLVGEGGEGDGEGDEEVLPDAA*
Cre03.g150600	-	Other	Not_Chloroplast	0.460752	Not_Mitochondrial	0.00501362	Not_Secretory	0.00870297	not_known	-	not_known	-	not_known	-	MRVLFARAVRYLALLRGHSDFAHSAAGAYPLYRGPYVYGYPYAPYGGSTPAAAGGVAAKLASLSVPPPGGSAAAAAAASLTGPAAVAAADATWLARRVHGTGRVVARRAYATLMAVLVAIGATALASATDAAAGLAAAAPRTLRTVLWAVRASLSYKRFQASCYGTDTEKDEGYMEALSQLHTYWANKLLEVCRRNGGVYVKAGQFAAAFGGVPREYRTVLAQLEDRAVPRPYRAVRRALERELGGRARVAATFISFDRRATAAASLAQVHHAVLADGREVAVKVQYPGLAGSVAADLCVMSALARAAGALFPTIRLHWLYEELAAKLEVELDFRNEIRNSNRFREVLAAAGESGRVRVPQLHEHLCSSKVLVMEWIAGAKITDVEALTRQGINPRLVGRQLCRLFGELMFLQGYVHGDPHPGNLMVRPKGRPSWLRWLFRGTRRGFEVVVLDHGTYLEVEPELRQQFCQLWCAVVMQDEATQADISTAMAGEAGGRILPLLLTQRARNRAEEAALRARLGIRGFGDMTALLSAVSRHLVDLLRVVTVIRASSAALGVTMPERLRIYSQVAAKGLPPRRPNGKRPTFYIHKSFTSAAYRAKLRAVLLGLGLYAWGSSLLGRTWDALLSVFGEALFE*
Cre03.g150650	-	Other	Not_Chloroplast	0.452425	Not_Mitochondrial	0.00401408	Not_Secretory	0.00943644	not_known	-	not_known	-	not_known	-	MRDAQVFVRCGAPVGTLAVMCSAKDTVQSLKEQLAARSPELGPCRFMRLQYGGASLPDDRMLGDFCSPSATLQLSYRLRGGGGDGGSTGAESRSCYLEMYAYKKVEKVNPEEARLAKWTRCHLSGELLAAPCVADELGNLYNKDALIVRLLDKSLPPTLSHITGLRSVVELKLTPAANGSGANGAGAAKAPKAASQVSFQPGNESQFCCPVSGQPFNGRYKFVILRPSGLVVSEKAVKEVPAAVEELAEAGGKKLAELESIPVNPTGEQLEQLRAKLAARAAEKAKAAASKKDKKRSAAAAADEAAGAAGVAAPTAGRGASPPLEDGAGGAAAAAAAAAKRLKIPQGASKDVYSSIFSTNKGGQPEKETFCCRALSARGMNLT*
Cre03.g150700	-	Other	Not_Chloroplast	0.453452	Not_Mitochondrial	0.00383478	Not_Secretory	0.0086455	not_known	-	not_known	-	not_known	-	MAAGDLPPAATEHKDQGNSHFAKKEYEDAAACYERALALVPDNAVLLSNLSAAHLGNKAWGAALAAAERCLAADPAFLKGYGRKAAALQGLIRPGHAEKVLREGLARDGGNTYLREELARLLQEEDGDQSPRRARDGSDRPLRDMMTRMGPQITPAAPWPADVFQIAMFGDAAAFRSAFRPEHLRLRGLEARLPLLHLVVMGAQRLRPVNSAVGMDHAGVMRQLLAAGARADGRDATGYTALHHALAHNPVLDLADILITEGGADVNAQDRFGTYPLLSVCMSGAAESARLLLKYGARADLKDNDGCTALQMSQYNPEIQKLIYRAKEKVPDTDVRSCAGCGKTGNKLSSCAGCRSNTYYCGRDCQVAHWPKHKTACKAARKAAAAAAASGSAAPAAAAAAAAAAAGARSGSGAAKASAKPAKPLPKTLRVPVLLGEECLYLQSLQAPMANMMSQAAGLGSRPIPSNAAVDTDPGQLRQALAGAVRKATREHTMPIKVQVPCPPGMAPGMQLGPPDSSSDDDEDETAEAQKRAQGRRRARTATAQEVMGQYTMLCYNRDRTVVFQLDGTCGSGKKLRHLIRRQGVLGLKGYFAAYFDAECVGEDGVPTDIILSTAMLAVPNW*
Cre03.g150750	-	Other	Not_Chloroplast	0.45388	Not_Mitochondrial	0.0395156	Not_Secretory	0.24978	not_known	-	not_known	-	not_known	-	MLPPQYGSNDLNSPSELPLSITDPGFDGKVFWNARQQGGAWGGYFRILPPSSPGAVLNLGICAGCGQNVPGKGYYVGTGFSITFNNYAEGYSSITVKALPAGDTADIEGMQVYLSFIAPPGLNPGSFKTFTDYGPPVTPSSPLTAFPSTFFANAKDNVTYKDGSTTYTVPYNSVNPDEGLFLALHFDVVQYCSS*
Cre03.g150767	-	Other	Not_Chloroplast	0.460484	Not_Mitochondrial	0.0373047	Not_Secretory	0.0102068	not_known	-	not_known	-	not_known	-	MKPMPGSCCEGGLYVLVDFISCKGEAISWYCCRFGSCIPTDCGAGGSLDTSKFKCDEVTTSIVQTAIGATTVSLQVHDGRITGNYDCSAPGASCCGGAGGACAVISGVCDDVIVPITGLDT*
Cre03.g150783	-	Other	Not_Chloroplast	0.454188	Not_Mitochondrial	0.00564104	Not_Secretory	0.00885794	not_known	-	not_known	-	not_known	-	MSDSWQRCWTWSSLLLGGPASARDGAPALQMALLQTLRKPELRLRRERELLLHVTTAAAPRREWRVFCAASCLLYVALDFLHARLRCARGRV*
Cre03.g150800	-	Other	Not_Chloroplast	0.45506	Not_Mitochondrial	0.00425722	Not_Secretory	0.00925912	not_known	-	not_known	-	not_known	-	MAPAQPGGRPGLALPHLWPAPPPPPPLYSQFEHTHLAAYLVGTFAVVCLFSDSAQNLIERHQLNRKWILLYGLLCLFAYMYARPFIRVGLGSAKRGFINFSTLYIVWLCSAVFYHLPSLASLGLDVRADVSFLIVVFLASLAALTVLAALHTAAVSLRLLPRSAYLPTATASVIAAGGPASALGSGGGLRHHPYGAPPGAPARPRASSGGGAGLRSGLGPVGMSAPGMGMGMGMGMGGAAATRGVAAVGAAGGRAAGVGAGAGAAGSRGTATGGSEFFRGLRELWVVLLLNAAIIAVACSTYYTFCGNGRFVVSPGRTPPLKAAVCSKWLHPILTSEYPRFSSWMLYGEGSGLGLDMGNATAAGGGSSRNGSSSSSSSSGSGSFISVDFPLDGEGVKDVPAGDVLSPVFSMWVTLVAVYVANILAGQPGQVMGMLAGGGYGSGGGGVDSVNRRRTVSQGTLMHARSMPLGSRYGRSSASGMGGEGEDGAGGAAAGSRASPGLKMRRVPSYRRIASSERLAAVAASFGAAATAPATGPAVAAAVGLAEGPTGGVDVPAAAATAAPETAAAAATATATSAAAEPPSPAPSLSSINGSSSASGRKARGRQLDVRRLISKVGSAGSSSAGGAGAGSSSAGVVGGLRGRLASLAASTGRLRRAAADYVHDNIPALPAIIDTVRTGMAALEPSRLAAELGAASGLPPELAAALARGSSFSGTSRACGGGGGGGAAQATESAGARGQAAGASGSDSVTGGSPGSLSASASATNLERLAGPMVGVTHSAPAAAAMGAGAGTAAVAAGAGALGSGVAARALPAAEGGAVPAAAAGSKPGAVGTAAGGALGVVTAASGVAQPPPHPQQQQQRHTSRQANGAGSARAANGGAVPGLTGGGGGGGGAPSTLDPAPQPDFLEMVPWYSGTSADIIKTGFDLMVSVKLFLGRFDMRTMQAATAASMADSFNDTPAEGDGFTYEHLDDRQELWLDFIADTGDGGNPTYTVAAALAAPTLTVSVPEQLLPPPGSNTSLAAAVAAAAPPPPRHMAVAARGGAATAAATAAEGSKLTSASSAPVAALDALDVGGFGGAAKSSRGKKLRQSGSGGGGGDAGDGSTATTSADTAATISLPRGQLMLIGGDLAYPNPSRDTYHQRLFRPFEYALPPPPHFHRGRLVVHKPDLPPVWGVQEAQLPGAGDLRGMSPRSSRHASAAALRRWGGPTCFAIPGNHDWIDGLETFTREIQHKGWMGGWLMPQEKSYFALRLPLGWWLFGFDLALVQDIDMQQYRYFANVVEQRMEPGDQVILMTHEPLWLLEWYWHRCLGANLRQLVRGHLRGRARLHLAGDLHFYMRHSWVQEQPPPAAAAAAEAEAGDSSSSGRRGSSPSPEAEAELPQVQQQQSGGGLGAAQTHTRASPFAPAAGAGRRREGAPPGGSSDEEEEDPRRPRSGGSGPVAGHIARSGSSSRHAMPLPPTALGVAGGAKAPLQPATGNAAIATAAVSAGSSGRVLQPITVPCSVGTPATAAADDAEFQDMNGGCSSPPAHTVLSRLPHPPALGVPRASRPAPGPCPGCQARAAWSRHPHDPEHLVVSGGGGAFLHPTHVFAAARFPAPHDPAADATAGLYAAVMQPCTCRVYSTDGGVYGGGGAAQAAPYGDYPPLPHGASPTASPPLHRYGAATSSGSGPPGSAPAALAHAGASPHRPGPGGGGVQGAAYGGYGHSYGAAAAGYGYGYSPEYGMGGYGGGGGDEYGGVAGGGISGYAALGPDGEYVCRAAYPSPRASLALGRKNLHLFRLKNTRFDVIGGVVYFLLVVSVLPRCSSHLAAVLEAESPAAAALHLLAAYLDTLAAIVGRSYVSAGALALIFGITLGMAAGGGVGTAKGPILTTPAKLVPPAGAGSDTGDGNGSGAAAASRIGEGGGGVAGLVRCLGPLLPARLGGWWLQVAFAAAHTLTHVSLAVWLVLLLELGVETCIRYEGLGADGPHSLYRWYRAYEQEHFPDPMGLRESLERWTLGLYPRALQLAMWVYDVPELIAVSRTAMCAAGGSLDAISRLQAVGYYTGMLAYYWLLATPAMGFVFGLYLYLSVCWCHVHFDEAFSSLREPGFKSFVRLHLRPDGHLELFTLALDEVPSRWQEDARWRGPQGGGCPGVAAHEAAFPSRWVPAADGTSAGGGHPGGSGAARRKGAPSRPPGSRGGSAAGNKGAAAAQQWPQWRLVDHLLVPRQQL*
Cre03.g150850	-	Other	Not_Chloroplast	0.450389	Not_Mitochondrial	0.00391625	Not_Secretory	0.0088199	not_known	-	not_known	-	not_known	-	MAALVDASLRESELLALRLQEQELQEQQDALLAQRLALAWVHAPDDEVEIVKEVTAVDEDPDVRIVSEQLASVRDMQSKLVAEQLRQSAAADAAAQRQSVAVAWDLEEQDKINARIAQHDRAFAQRLASVDPYTWQHVGDEIEEPIEVDPPRKRPCRGGPAGVERGGPGAAGSAAGGPAGRSAAGGAAGPSSTTGGTPSSRMSTRSQQAAPPGGGAAGPSATTSRHSGGASGSGASGSGGAAGPSRGAAAAGGSAAVPPPAAAAGKRGATAECLSCCDRFSLDQVTCAGADGASGSSGAAGCGHNFCRGCLTSYVRGVVRDRKFPVLCPMSAGGVGAAGGCKQQLSRDAARYALRGYPKDLQAFDMMEAESGIAEDLRIYCPHKSCSVLLIKPEEHDIPDDKPMSCPACGRAFCVRCRIPGWHKGYSCAQFQALPAHLRSAEDAAMLALSAQHRWKQCPQCQLMVERSEGCNHMQCRCSCDFCYACGKKYKNKEPTADNVHGTPACECKLFDVPEEEEAEGGAAGGAAGEEEPVRPVPWRGGRQVSRRRCRFAASIHDCPHRFKCWFRHQEDGNF*
Cre03.g150900	-	Other	Not_Chloroplast	0.454385	Not_Mitochondrial	0.0108095	Not_Secretory	0.00904542	not_known	-	not_known	-	not_known	-	MTKRPRDFDIQCQLDDITTELKKAKKQVRVAQSNVEATESAKDALKARVDKIKQKLETPGLSEQEKAALIAKRKKRVANLQYVDKELQLCMEVSQLRSKKLELLKEMEQLLLNWLDETPVDDAATAMMARLRELRGRLLKPGGVMDFPSPGLLFDPKATQVYIRDCYKPLFKELVDSTCKDIIITGTPGIGKSSFLYYLLGRLLALPQPPPYILWEHHIKPTKMWRYDCASEEVRTGTRRTFEEQLKDKKSWYICDDMIPNHCVAARVILITSPNKSTTKEMKKSVARVLYMPLWDQEELLACREKVYSNVPKDLAVQLYERYGGVARYVLRVPSQLPDLDLENLTKELATALHTLSIDQVTSGIGSLEAGPEVSHLVLHIITTYSNDDTNTDELFEVSHVDFASRWVADAWLAKKIGDDLAKLESLVRRSSGPIRGYAFERLMHRLLAKGGTFTIQRIDAQPIQSKAWTRSEPDELPLPAASKTKSFKDIGDLLAHGDGKHIPDNVYFTPERTDFPTVDAVLRRGKSLLLFQLNVSSRGKMLSASALTDLYERLGVSRLKRKERYTSLQLFFVVPPDVHDSFKLRADSSSWPPNGEQQPDAARTCVYVLKGGGAS*
Cre03.g150950	GTR1	Other	Not_Chloroplast	0.453144	Not_Mitochondrial	0.0126378	Not_Secretory	0.0214668	not_known	-	not_known	-	not_known	-	MAQNRGAAGGSQAPSNRAPEYSIIVPTYNERENVAVLMWMIDRAMQEAGAGYEVVFVDDASPDGTADAVRELIRAFGTHRVRLITRAGKLGLGSAYGSGLAHASGEWIILMDADLSHHPKHLPAFIAKQRATGADVVSGTRYQLGGGVAGWNLVRKLTSRGANILASFILGARTSDLTGAYRLYRRDALAKLLAATKSRGYAFQMEVIVRAQYSGLRIEEVPIVFVDRLYGQSKLGVGEYVQFVKGLLRLLVGL*
Cre03.g151000	DSP8	Chloroplast	Chloroplast	0.555373	Not_Mitochondrial	0.00383358	Not_Secretory	0.00897945	not_known	-	not_known	-	not_known	-	MQSLALQNPGLQAPCRRLGLRRIAPVPVRLATSVAWSSSQSTASRRRSWVAAAAATGTADDAAATTSTSTAATSAATEPTTDEEPVDADAAAEAEAKKSQAYSEDMQKKMGTTLTYRHEDGLNYNRILPDLIVGSCLQTVADVDHLYNKENVRTIFCLQEDPDMAYFSLDIIPIQERCAELGLKHVRFPIRDFDGFDLRRKLPKAVARLARDHDPTAGTVYIHCTAGMGRAPATALAYMFWLRDFQLDAAYELLRGKRMCSPRIEAIRSATVDLLVGSEPVPVTIAVFRTGTATDFKIAGLDVGWHQQLPLEREPGTGRMVLNRVLQPGKYAYKFVVDGHWTYSADHPTLQDGNNTNNYVEVLGREVPEHLQLAQQRLLQPGGDLTEEERAELRMMLCPWASHAALYGEPTGAAQPDMAAIDFDDRLP*
Cre03.g151050	-	Other	Not_Chloroplast	0.452357	Not_Mitochondrial	0.00683178	Not_Secretory	0.00887486	not_known	-	not_known	-	not_known	-	MARTKQTARRWGGPGWHQSLAYEQHERRERRRQQEQAREPPSNYSHHVGDYEWEIINFAAQFNAAGEATILSSQKFRLGFYDWQLQCSSDVEGKGNAARDPVFHLERMIVEPQQHQQSPTGSAPDRVRPPAVAWYKLTVRNRTFPTRKLEMFGGHKFGRGSSRRHGLEGRAPLSLATITKPGSGFLRPDDGALVVRLELWLEPPPPCAYPATLPEDLCPVHRKAAAAADSSSSDEEIGDDNTTDDGEDTATSSGASTSSASAASGDSGTGLGARGGSGAGTAPSSCCCCCAKAADVFDELSWLLQNPETTSDATITAFITTRPQPGGSGEADAAAGAQGPGGGSVAAAMAAAGPAAATGSGRRGSAAAAADSAAGGGAASGSSSISKTASTAGTAAAARTAARAVAAGTGAAAGVEASSAGVEGSRRTFPVHRGILAARCPYFRALFGSGMADSGTRDLTLPDTDPAALEALLGYLYGGRLQLPSRQLARSCLQLADVLLLQPAADMLTRHLVTTASPDSYMADLLLASGLGGEGGGGGQPQLLAGLLGRYPDLAEELEEGEMAALAAGQPGLEARLKQALAGGGSSGGEGRSGAGGRKRQLTE*
Cre03.g151100	SSA15	Other	Not_Chloroplast	0.453695	Not_Mitochondrial	0.00381929	Not_Secretory	0.00867143	not_known	-	not_known	-	not_known	-	MASPSTLPLAAEELKAEGNKYFGSGDFVNAADAYKRAIGVCPESAVLWSNLAAAHVNLKQWGEALQAAGECLKLDPGFIKAYGRKAAAQLGLIRPGDAECTLRAGLAVDPHNGFLQEELERLRKEDDGDQRPVRGMNGSDRPLRDMQGRTGLSMEGSPPWPSPAFKHGYSGDFEAFSRAFQPADLQLRALEARLPLVAVVISGAQRQRGADGQIPDRTASDAERGTQHRRCLQLLLDAGCRVDGKDAAGWTALHHATAHHTVLDLAQMLLDAGADPNLQDRYGTYPLVSAVMNAQVQSVKLLLAAGARADLKDNDGCTALQVCRFHPEIQALIHGAHFSNVRPGGGKKKACANCGKSGAKKACTGCSGGVHYCNRACQQEHWKAHKHECGSLKAQAAAATYTSAPPFPFPPGAVPGDAGAEAGAAAAGAGAGAAADVDIGDLPRELRIPLFEPEADTVLINNQAYLASMLSNLMMTDVSKAPISPEEATRRATLTATKHQRRQALTTAAAAMTREHAAKVKVQVHKPMNAQEVAASLASGSKPEALLVYNADRSLVCYLDGETPAGGQLMQLIRARGILGPGGGKKAYFACYFDDKCARNAEGVPTEMVVATSMLPMQPF*
Cre03.g151150	-	Other	Not_Chloroplast	0.453208	Not_Mitochondrial	0.00575619	Not_Secretory	0.0094199	not_known	-	not_known	-	not_known	-	MQPDTEVISGGFRWESSNIKIAADVPPELLEVQQQPARRGQKPLVQGIPIPPLNLKAKELQQQPALDPWEHAELHQQQLQSNQQPQPGGSSSRAAGAPAGVPPLPPSARTGTPPRTPRTPRTPGGGGTARSGTAGSARGGDLAGTPASRSGSRGRQRYGAWYVPPKEWANVFGADASGAAGAAAAAAGAAVGGSRGGSPRRAGGGGSGTGMAQTGGEAAAALAGGRELDHLAVELGASYTARVYKDYLAAQGLRPPAVLERAGTPTEEQIQARQMEIARAEQLRREQERRNAAEAWLPGGGGGGGGGGGSGGVSSRLALDGLIAARAAALNDQAGAGSAGGGPRSARSAGGARPWPAGGSSPRRDIMPTAMSTAMQPVAAAQAAAAAAVPVATPTPAPAAAAQAGGASRSGSSQAARGSASQVAVSAPSPAARAEGSASASEGQAGSAAPAEASPLVTSTGATEAGEAAAAASAPASAPATDRPISQESAVTNGSWNNGSEDYFSAAAAAAAASTSGGVEVSAESLTLSAMVAMTAAVAATSQGPRGSDWVETLDEVMAPALRAKIRQMLGAQDAMIAHRARMRAYEQERARLSRALGGAGGLTESGVRALLTLAAPPGRRGGAAVSALVPSTQAPLPSEPSSPSTMRPQTSCRSPKRVQLYTGSGGGAADGDTYSGALPEPASPSAMGGAATAGAGGLAAQASSSSVFGLAGSGLPPSPSRASNAAAVRRVAVAAPPGVPAPTADLEQARRRMRALPGTLYDLTALQLLVEKLPNTTRAERGTDRTRNSVNGPPTARTSPPPPALARSASGRYGHVLPPRATSPISSLAARGVGGGGGVVGGAAAAWGESVAHAALAGFPSGAAAALLSGTGPGSPQRQQARARAASPLGQRARSPSPTHLAAASAAAAANVGAGRSRSSSPRPFSKEPSMAMLLPPAPALPQALFAPPPAIAASSSVAGGLGGSGSEPDVPLAVQVMMELTPGAGGAASGGGGGGGGGGGGGGLGLSSSVASLAPLKHASSHSARQLRASDGAAAYNLRGSASAGATQAQLLMPRDAQVPARHAAAATVFAPSTPELDAAIQLAADAVLAVLGREASELLAGKPRPGQEAQGSGGDFADADAEAAAAAVAAAADAASRLLRGRYQLPPENSLPARLSGPAAAARDGGGAHSFAPGQVAAFAGPAAPPVQVNPPPAPPAVSAALRGVLSNAQLPGLPSERNYLAISAASTPGRMQAPPPPSGPAADLYAMGLLPNPSLVRCAMAAPAASGRSGGGGGGGGRKKGGGAGGGGGGGGGAGSRGGSGGAGARAGPLAALPLAALPAGHRLPPAAFSSSLPASPHLRQYQPHHPHLQPIAVQQKQQQQQQQQMQMQARGAAALSSTAPPGAFVANAATMAVHSHSHSSHAFLPSAAAPDLYVPTPASTASVGLIPPPTRQPPPAHLLLSSGHAHHLQQLIRDLDPNAATSPSVDNSLSGVASQGTAYAYPHGTTPPGVLAVPASPTFSAASYSLPSYSAPASPAAGTTASGGAGRSRSPQPLAYVHTAPHAAPGSPTRRADAAEAAAMAARSRLGRSGPLDLQHMLGVDVPPMILQAR*
Cre03.g151200	CGLD16	Chloroplast	Chloroplast	0.556083	Not_Mitochondrial	0.00412755	Not_Secretory	0.00978783	Y	training	N	validation	N	validation	MAMIALKPASSSVARRLQTSQVAVAPRVARRSLQVRALLGPDGKPGTTSGKKFISREQEPEQYWSSKGEAEGGNPMKDPLAIIGVLAIFFPFIFLGIAVAAGYIDLSVYR*
Cre03.g151250	LANC1,LAN1	Other	Not_Chloroplast	0.455313	Not_Mitochondrial	0.0140186	Not_Secretory	0.00856452	not_known	-	not_known	-	not_known	-	MATRHFANRLPDLVPGAAPSSAAVVPRSTLLASFQETLAAVNAYHGHSPTVYTGTAGVAFALWHARRSLQRGCQQYQPPGAHGGAAAAPAAPLAPAQGVNDIETLPTELPSTLLAAALEHGREALAGLKKKGASLSTGPRGASMPDGGAGVHMTAALVLHDAAVEAAAAAGSGAAGAQGAGTGGGGGGGQAAEAAAALLAERDEHVRSFLDSYPEAMDSENDEFLYGRAGYLQGAQLLNAAIGPGTIPDEIIEGVATEMLESGREMAERLRWRRTDTPAPPLFYMWPGRERGEPYLGAAHGMMGILFMLLHCGPAILEVEENRQQLRACLTYVASHEKDAPGCSARGGHYPTKMAMSPPEPPPPGEAGGAAAKTLVHWCHGAPGAVFLWCKAHEVFGDAEYLAAARRAGEVVWQLGLLRKGHGLCHGTSGNAYALLALHRATGGGEAAVWLHRARQFAGHVSGAEGRSVFDTPDRPLSLFEGRAGVLCLLADLLADDGGSHGSRFPAFELPPPTRA*
Cre03.g151300	-	Other	Not_Chloroplast	0.45774	Not_Mitochondrial	0.00472116	Not_Secretory	0.0090627	not_known	-	not_known	-	not_known	-	MLWSALCEAVQIGPGVTLTLAQLVFETPPSDNMFRAPGLPFLRPSSAGPDTGARLLLRDSVVWSAVCFPALVRTANAGAVPRPPGEPGNQSFIGEVAQDGCVPATNSSAYAAAALLSRCHPAGRMALVDYALAGAVVGVSQNAVPAHYSVVLKNITGLCRSVLSMSCISTFTAIGCFLAAMNNYTAPADVLTSASEGGGGGGSVYGATPADGGSGGGSGDSGDGADTVLLAGLLGGLGGVLVLLAVVGGVLWVRRRRRDAAYRAAAQRQHGTSKGDVVAAADGPDAGHQPPSYPGQGNSDGTAVVRSTTTASSKTASSGGKGSMSTAVCGGGAVAAAARPLSEVVVLDGSGVAGAGGKAPQQGDGGKDGWRSGVTAKTPTRNRGSTGLLTSEVGCTRTRSGSSAAGLVVGADAGGASGSKSHVATAAAATATAAGFGSLSQPHPAQAQAQVAHPVAKPQAPLDYDSVVALHSPINIDMALDVLVVERDTVAVASAAAAEGGSGDGAASPRVAAAAGAAGVGADAGSNVLTLLPTLRGRGAFGRVVEGVYQGQRVAVKLLTPAGLSQELSDDLRASFRQEVAVLGRCQHDNVVRLLAASINPKQLCLVMELCECSLEKLIYSGTLMPLPKVLHIAAQVAAGLVYLHPTIMHRDLGGGGGVRAMREGCPLCSRFAKSSCGFSVLIPLTLPLTIPNIKLLRPHVCANEPHFITKQKPANVLINGADTDTPIAKLTDFGLARMRSVTMPTLNPEAGTPAYMAPECYDVNNDVITSKADVFSLGALLWTCLSGREPWAGQNMVQVAVAITVHRQRLPLSALPEERCPPKLRRLIEACWEHDPLRRPAAAEVHKELLVVLEQVTSGSANGPGKPIPCVTGALVNCDHNTAGDTSLPPPRVLANLRDEQEQPQEPQQQQSP*
Cre03.g151351	-	Other	Not_Chloroplast	0.455617	Not_Mitochondrial	0.0479164	Not_Secretory	0.00893309	not_known	-	not_known	-	not_known	-	MVEEAAADVCADLIERPMAPTGPAGYDTALLRAEYSNTAAISSIAAPYVLLLLDGHGINTCNSELTASGSSNLNTTNTAAAATSSSSSSTGKSLLQWPVSRL*
Cre03.g151400	-	Other	Not_Chloroplast	0.459848	Not_Mitochondrial	0.0068863	Not_Secretory	0.010653	not_known	-	not_known	-	not_known	-	MSCERDWRRQFRAVLWKNFVLQTRSRKSILGVGGWAGLLLQLFLPVSFFLVMYLPKYYIKPIRHGETLGFAPVAFESRSWSWDPYDGPATTKAHGGRARLALAPDTPATRGLAVVLAKALACPRNPALRTCPVPNLPASFHCMFMPPPPPAPPPTPRPAPPPRPAAAGQMKQGQEGGGETEEHNEGWEGVAGRPSGRLVRWLRRRRLGAMRSGGVDSAGGGAAIGGEAEGRAGAAGWAGAGVGVGVGVDACADFRTCVSTAACYEHVLRRQITFMPSIEAARANTSVSPGVFDAVLYFPHAVTPPAAPDPDTPDIAADAAADPNLQSQPLGPLLQPPQQLQPQPQLQPQLQPSSTPPPASAAAAPLSPLLRSLGRAVLGMNHTAVPPTRLLLDLFEVVPTRGNGLGLYRRYWFFSNLQLAVDRSLIGLHVAENTPVPPPDPDPAPSPPPPAATDDSPPPPPPPSQQQQPAQPPADPAQRRRRRGLAADTTASSGGSSSSSRTSTSIGGSSRTSSGTATGGTGSSSTAEGPNSSASASASSASAPSSVYDRAVPAAITVSYKPFPWPAVTEDLGAASAAVFFNLLLVYAFLPPTRAVVADIVREKELRLREGMRVLGLSEASYWLSWGITHWVLLALSGALCAAAGTYPFANTSALIMLLFFWLYAAALVSYSYCLSCLFSSSRVAGTASQLLYAASMMPGFVVPVVYQYGGWSWYAACLCPPSAASLFAAALVNWEKVAEGITARTLWTPIAAANSFSAGSVLLLLAADVGLYAGLTWYLDKVLPKSYGQRLPWWFPLDRRYWPRSLRRRRAPAPTRAQRLGAAAKAAAAADEEGGLLEPLTSAAGGSAAAASGADAAAADRDADDLGGGERDADGGSGSGSGSDGDVAVRVRGLVKTFLCASGGTTTAVDRLSMQIERGRITALLGHNGAGKTTTIHILTGMLQPSAGSATVNGFDVATQMNQVRSSLGVCPQFDILWPDLTVEEHLRLYGAIKGQPAKALGRIAREAAAGVGLEPKLSAAAGELSGGQRRKLSVAIAFMGSPAVVFLDEPTSGMDPYSRRFTWEVIRRHRAAAAIVLTTHSMEEADLLGDRVVILARGRVAAEGTGMELKAAYGVGYNLTVVLQEEALRRQQHQQQGAAAAQAAAAEASGAAEAGTGAYGGGGGGSAAVREAAAVEQQSRALGEALLQMARRHVGPAAQLLGAAGAEVVLRLPREAAAAFPPLLRELDGEGGRAAGVASYGLSLTTLEEVFLAITAAAEQSQPQPPQQPTQPPTPPPPRQPPPGGVAELAQASTLPPAPTPPQATSPPTAAANGPATAPASSPTTTTASSASSSASPTALALYLQQLRALLTKRALCAARDRLAVLTQLAVPLALVGVALWISSLQVREPSEPALELSRPTALFGRPMALSAAPAARNASDGCVGGGGGGGGGGGGGGGGGGGPAAPGSCLWAFLAGHPAVAGGAGAGGAVDSGATALFAGDVKLRNTTLEDYLLSHWYSGGSSSGSSSGSGGSSRVVAPPLYDALHVTQLPPPAAVAAASGPYGPGGGGGGGGGGDAAAALSFVLMTNQSAVSALPAALSGAMEAALAYISTGLTAAAADADTTGQAAAQAGARVAAQAAAAAAGGGGGGGGGVFQAVNWPLPTLPTEPVVQVQRDAASLMLVLCLVLASAVLSASFVVFLVRQPRLRPAGGGGGGGVFQAVNWPLPTLPTEPVVQVQRDAASLMLVLCLVLASAVLSASFVVFLVREQDNNSKHLQLVSGAPASAYWAANYMWDLTSYSASAAGLVALIAAYRLPQYSGQRLAAVAGLLWGFGPAGISLTYLLHFAFRDEMRALQRLNTAYFLTGYLGFVATWIMDLIQLLVPHPGGVAAWNGWLKAGLRTASPHYCFARGVYDVQATFDSGFPFGKRGKPFDWDVYGSPMAHMAAQAFVYGSLAVLHDTGLAAAAAARVHDAAAAALAAARRLLLRRTATCAAAGRRPRSSLLDRSSSGHDPTMGPMGHLFERLLLAAPHSGGGGGGGGADVEGQRGREGEGEEEAHEDEDEDEDVAAEREAVQAGRRASSQVLLQGVRKSYGMGLFRPPVAAVRGLWAGVPAGECFGLLGVNGAGKTTTFRMLTGEVAPDAGDARVGGASVRTQLAAARRLLGYCPQFEALPGAMTGREVATMYARLRGVPEPQVAALVKSLLGRLGLAAAADKACGEYSGGMKRKLGVAVALVGEPPVSALDEPSTGMDPGARRGLWSCLQAEVMGAGRTVILTSHSMEECEALCGRLTIMAAGRLRCLGTPQHLKGRFGGGYILDVKLIPRSASSAVLLGSPRTGATTTTTPGVAGASSPPPLAPAAAAAAAAAASSAVTAATAAAAGATAGALSPHPSGVAAAESADAARLQEWMSGVCPPAHVTMIDHNRVVFGIPRGGADLAGLFEAVEGARRSLGITDYALNQTTLEQVFVTMAAAAAAAAAAAGEEEEMQGREGHSRQQQG*
Cre03.g151450	-	Other	Not_Chloroplast	0.45195	Not_Mitochondrial	0.00505077	Not_Secretory	0.0101764	not_known	-	not_known	-	not_known	-	MADWKERLKVALGGVTSGGKFAVTGTVDGPLPEIAIRGVGKLALPIDAGQAEDLVFAGMPAPFGKGSKTVLNPAVRKAIQIEAARVRFSQDWDATLRRLTADVAAALLGVYGGAAAGVEARLYKLLVYERGGHFRPHRDTEKEPGMFGSLLIQLPVAGGHNGGRLSVHLQQEQVLWDTAAAATPPGAVVTSGGSGSDGASAAVKPPAAVLQYAAFYADCEHELSEVESGLRVVLAYNLVRTQVGANTVATAASATATAASEAAAGRAAEAEAAAASRGAALRALAEAVRAWEAAGEDSQSLVALPLAHKYTEASLGFGALKGDDGAKVRALLDCPELEVHLLLVDKTVYGGCDHYYSDSDEYEEAAETAPMIKDDGCWDWEVNFIWHSPQSGRLGAHVGDFGLGMKLIQNSVLGGEQLFPEDRQPDQKKYEPYTGNEGPSLTYWYRRALVVVWPRSRSPIDD*
Cre03.g151500	ATA1	Other	Not_Chloroplast	0.469417	Not_Mitochondrial	0.435996	Not_Secretory	0.0101071	not_known	-	not_known	-	not_known	-	MRALVSKARLAHSVGGRASQATRCAATISASRAPAHLGDALHDVDTPALILDLDAFDRNCEKLKGVMAGFPGVAVRPHAKAHKCAEVARRQLQLLGAKGVCCQKVIEAEAMAEGGVSDLLLSNEVIAPRKIDRLVGLAAAGARVGVCYEREDNLRQLNAAAAARGTHLDVLVELNVGQDRCGVNSADEVVQLARAAAGLDNVRFAGIQAYHGGLQHVRDPRDRAQRVGQVVGRARAAVDALKAAGLPCDTVTGGGTGTYRVEAASGVFTEVQPGSFAFSDADYARNLQEDGGVGEWEQSLWVLTQVMSVTPARGLAVVDAGTKAVSLDSGPPRLPPAFEAAYGTMMEYGSGGDEHGKLMWPQGAYQLPMSLPEVGSLLLLQPGHCDPTVNLYDWLVAARRQQGGQQQGGVDGWRVEAVWPIRGRGPGQ*
Cre03.g151550	-	Other	Not_Chloroplast	0.455103	Not_Mitochondrial	0.00450168	Not_Secretory	0.00920424	not_known	-	not_known	-	not_known	-	MQAASAHQQGGLPPPQHHLHPHQLAAHHAYAQHLQQQQQQQQAVGTPHMVANGLQQHQQQPAPQHHHLARPQDALANGAVHYPHHLSQHMPTHQYTPGLPPPPDGTPASASAASAAAAAAAAAAAAAAAGAAPSNSAYQMHYHHSTAHMHQLQPTHSNGVSAASAAAAAAAAAAAAASDPYAVALQDAAAAAAAAAAAAAQQQQHQQHQQHQHQLQQVQHQSQAHQTLPQHAYQQAHAAAAAAAAAAAAQGTPQHGHSMGSGGAPATDAAAAAAAAAAHHHHHQLAAQMAAAAVAHLQHQQAGAGAAHGQGAAAHQQHQHQHQHQHQQIGGQELPHAGSHHSHHSQHPQHSHHQHHLQQHQQQHQQQQLQQGQATPATQQQHQHQQQQQQQQQQQQGTPLPQMPGLQDAGPLQAHVHAAAAAAAAAAIEAAAATAAAQQDGSRQPRSARSTSVASAGATAAAAAAAAAAAAAAGTGVGGAGTPMQDGAGAGAGVAGNAATWMDAVLAAGADAGGQPRAKRARSSVWTPDEELHMVTLYRSLTERMAVPGAGGGGGGGAGGPLATEAGRKAMWEAINAGLASLGYERKVASVVQRWGNLQAAYRNLSSYLATLEGGAPRFWGAKASQRKQIFQALKSPLTLDQRVWEAMVDVMRNEPAPAPIPLMQQGSGTGTGVSGGNGAGGNGSGGGAAGAGGATAAGAAVPAAAAAAAAMANGHHAGVGGGGKADGGPGIQQEGSGGEDIVRQHTMELPAPPAHYMDATMAAAAAAAAAAAHAGEGGVDGGAGSGGDRGGGGGAGVGTGHMGLGLPGAHGRGPSAGGAAPVGEYGSPMPGGDAGAHAVAHAAAAAAAHAAAAVAAAAATRGGSGGGGGVSDGAAVAAAHHHHHQQQQQHHHQQQQQQQQQQQQQQQQQQQQALVAAAAAAAADAAENGDGSGGDEDSPDEPPQHHPPVTPPPLHHPHHHALVPAPHLNSAASGPAHPSHQQQHPAHPHPEEHVQPTPPPPALQHAQPGQRQPPPAHYHTPMHGQHGLVDVGAGASGAMQAHAQAQQQQLQQQQQLQQQQLQQQQLQQQQQLQQQQFLQSTQLAYQGHYRNALGFVPGANGVAASPATAAAGYGASPLLGAAVGAGAPAATAAAAPAPPVPTAAAPLPVPPLGTVARTPGHHSTSGGSAPSAGAAPGALLSPPAATRPTHTVNQLLSANPHLGGNAVSAGPFLSALAASAAAGAQQPAAAPQHGGGAGTVPGTTAYGVASAAAPQGLPPPPASAAAAAAAAAAAAAAAAGGMAGTAPLPAITSMPAHAAAAAVSAAAAAAAKRDVAISAAAKREPPSTSLSESIAAAAAVATQAALAEAATTGEALPGRALAASLTRNVVSRLAEADQLLSRTTAAETDRARGYVSLIADCLQVLSALRGPPQAQQQQLQSPHQVPPAQAGQPSPQHQLCGDQAPPHQQQQQQQQQHQQQQHHSAQQALFHSHPHPHHPHQQQQPAGASSLLEVPSSSGQMVAAAVAAAAAAAAAAAAGGLPPPSAPLQSQPSATAQHNMYSGSSGGAAGPAAVAPRRPSPQSEHQGPSPPLPPPPPAAPPQPLQMAPPPPPPVGPRPSSLGGGGSMGGASATQDCSQSLDPSALAGVTLGSNGLASGTLGSLALGSTLLGSGRLPSGMLAGDSALLTTSAVAALLPASSLDQPQQQHQQQAQAQQPQMGSAELQQQTAAAAAAAAAAAAAAAAAMGASGVQLPTGSTPPAPSPADAAAHAAAGQLPHGHGDQSMGAGSPGTMDLQQQQQQQPHPHQHQHSSPAAQPPPPPPPPPPAIQLSHSGQVVVSPPQQQTMGSPAQAPGGSPMPGSTGAEGQSQSLVPPPPPPPPGPQPQQHTAADAAALQRAHSHSAAAAAAAQDQLIRQHSLQSQQQQQQQQQQQHYLQQQQQQQQEAQQAHGHHPSPHVVQDVTMAERAASSAGAPQEQQ*
Cre03.g151600	-	Chloroplast	Chloroplast	0.555857	Not_Mitochondrial	0.0184936	Not_Secretory	0.0094634	Y	training	N	training	N	training	MNSLLARKGVASLAQAARRTRHVAWGSSWHLRASRALIAKASQEPGPSGESDVLAEVGRRAVDFWDKLDTKQRIYTVVAGGALVLSLPQIVGVLLIPLERLLVGGLLAVEQAFALLVLSSVRVIALVGAAGLVLVGLYLFLFPKKGES*
Cre03.g151650	SMM7	Chloroplast	Chloroplast	0.555346	Not_Mitochondrial	0.00397552	Not_Secretory	0.00929765	Y	validation	N	validation	N	training	MALAFTSRVASRPQLHARSAASHAAAVPAVARPATPATVSAAAPSSSTRSSGVACRAVRMDAELQALLEGAMARSSCTVGDRVGIIGLKFAEEGQKEGCPVMESAIRLSIYLRDYKASDVRGHSILELGTGIGVAGLTLAAFGAHVLLTDLPEMVPVSQRNVKKNVDLVRGAGGSAQVAALDWSSPPQELVEEPWEMIMGSDLVFDQASAELLAPLLARLLAGNPGAAVYLGHVHRSAAVDDHMTHVFGQHGLAISAAPRAEGDAHDEDISIITVRRA*
Cre03.g151700	CGL26	Secretory	Not_Chloroplast	0.450157	Not_Mitochondrial	0.00386316	Secretory	0.94877	not_known	-	not_known	-	not_known	-	MARLNLLQLCVLGLCLAVASAQFGGKRPPKPKAPVAKGDIKYIKCQVCEAIAKQSIKATKDLIEQAGPKKVPEADILERVEKMCDPDTDDGEWITKYDIVEEDSALVLKDTGAVGRCKSECRTIARACEMISDDVDLTDLSAMLFKGKKRAAISNWMCHDASDACSKKAPALTKREGADEAHAPMDEDELRTERMMRSMKAAGLSGTMYNKETMQEELAEMADQYEDNEDFARMLEETGLDKHMPSRPGSDAQEPDSGVGGGAAAGAVADAAARLQDTLTQVKEGASKLFDSAKGLVGKWFGKKEAAKKPAGEL*
Cre03.g151750	SMP6A	Other	Not_Chloroplast	0.450354	Not_Mitochondrial	0.00431588	Not_Secretory	0.00939416	not_known	-	not_known	-	not_known	-	MADAGTPMTTGVSKTPAEFLKAIKGKAVLVKLNSGVDYRGILACLDGYMNIAMEQTEEYVNGQLKNKYGDAFIRGNNVLYISAINKSAS*
Cre03.g151800	-	Secretory	Not_Chloroplast	0.456962	Not_Mitochondrial	0.00404625	Secretory	0.950132	not_known	-	not_known	-	not_known	-	MELHVRCSRARALWRLSIALLAASLYGAAGAHAATSRASNSRSSVSNPQPKLTDDDFVVAISTASSRLVLAQGTRAWREGMRTLIMTSNETEVPHLNKVYAKYQERYEYFPDENEPDPKKWHAKFPGDFRAAVAPFAAHRHYGDGYKWMLYGDDDTVFFLPGVRRMLAQFDPELPLALSDNLWHDSRHPRLEAFRCLPCGFDTSKLPAAQLRTNNSYVPRAACPHCTREQACPPGRPDCAITGAHGGAGMIFSVGLLRQAALSYDNALACMRSIFGCSGGDGLVSQCLWRAGYGFTDPGHSLLHEEPYRHVLFDNMDGRWFLKDPIGQLVVGNCDEQCQKGLKHAVSYHVRGKSYPSFPKAAAFMYGVVEAHGAALDFIDLSADTAGRAGRHVGHRVLPARHAADPHTQQIQAELAGAGVSGPAARKVEDAGEDKGAEKKGKAGEEEKRLRKKQQRHH*
Cre03.g151850	-	Other	Not_Chloroplast	0.450809	Not_Mitochondrial	0.0038609	Not_Secretory	0.008816	not_known	-	not_known	-	not_known	-	MEHTQEQPPKGTGSNATDGSGTAKPDVPQPLVNVPQAAAPRATSPADPAAQSTTPTPNTNSTSTATTTGPTPAARHPAHPPPPSVPHPALPEAEQEEMRLLSRALDAGCSLLQGRGPVNKIHQHVDAFHMCVRAQCILYDSADPGARLIGIEYIISRRLFESLPLEERKFWHSHVYEVKSGMLIAPGVPGPAEDADMAKVINTYGKTWHTWQVDRGDPLPLGPPQLMMAYTADGQVPPAALAARDQEVGCDSAHVRRRRAHLAPNPPQPHPDADHPWRTGRAWQCVMEQVDFKAPVVGPQQQALQLQKEQEPSGQQEQKQ*
Cre03.g151900	LZY1A	Secretory	Not_Chloroplast	0.4549	Not_Mitochondrial	0.00468536	Secretory	0.95063	not_known	-	not_known	-	not_known	-	MKGFAKSLLLALAILLATAFSATHAGPVAYGICQTGCNSVAVACYSAAGFTFGVPSWGAAAPSSIAACNVALGKCMSSCVAAGLWPI*
Cre03.g151950	LZY1B	Secretory	Not_Chloroplast	0.455704	Not_Mitochondrial	0.00463918	Secretory	0.948423	not_known	-	not_known	-	not_known	-	MKGFAKSLLALAILATAFSATHAGPIAYGICQTGCNALAVACYAAAGFTFGVPSWGAAIPATVLACNAGLGTCMAACVAAGLSPIP*
Cre03.g152000	MCS1,ABA3	Other	Not_Chloroplast	0.464157	Not_Mitochondrial	0.00512054	Not_Secretory	0.00858323	not_known	-	not_known	-	not_known	-	MLGAFQALLFRGSTAKLIDGGVCSDQDQPGSMGSKTSCENREQERTQMHTGNQAHTTRHRIQSASESVSCSTKVQHSRPQDDLQGLLDSPHEYSVELQEFRNSAGAGSYSYGGALEDIRAREFSRLTNHAYLDYAGAALYSEAQIQACADDLKAQLLCNPHSSSSSSPASEALAALRRDTLALLRADGRHYEVVITAGATAALRLVAEAFPWTPGASVFAHPHAVHNSVLGVRGPAAAAGARVQLVDTQQRVGGRAGREAAAAAGADAGADAGADAGADAGAAAGAAAHGGVLAAEAEGAAGATAVVVEDAAGSTAAAAAAAAVAAEAPCCYSLLALPAECNFTGDRHPALGEVVRHVRRHGIAGLVVGGGGSGGSGSRQTECAAQTLNLAAAASIRTGTSTSTDAGPMPASRDSSPSGAPSQQSGGDSGRSNSDSDSGGGGGGRWLVLLDAAKACATAPPDLSAVPADFVVLSYYKIFGHPTGLGALVVRREALALLGRGKSYWGGGTVEVAVADRPFQVRRSGAAGLEDGTPPFTAAAAARHGFAFLRRLAAGGGGGGCSSHAAGTTSCSNTSRHLPPADATEATAVAAAVAPTGADSAVPYDGVRESLAAVHGHAVGLARWLAARLAALRHSNGAPVVRLYGDWCTELAAAVAAGRAPAAAAAAGHADHGPTVAFNLLRADGSWVGYAEVGRLAAMHGLHLRTGCFCNPGACGHWLRLSAEDMIRHHSSGHVCWDDHDLAEPAVGQAAAAGEGGGSGGGSGGGSGGGVVGRVPTGAVRVSLGAVSTFAEAYAVLRLVQRYFVQQQQQQQQQPQQEEQEEQVGVQQEEQVGEVKGEQVERQQGGEEQEARQMPLHVPVQEPCGGPREQPQRPAGGQCAAGSSRADGAGRQPHLPPQGTELGRACATAGPTQQLRPPYTLPLEALEAIASSCGSSSSSSSGANSSSSSTGSSSTGSSGTGSSSTGSSSTGSSGTGSSSTGSSSTGSSGTGSSSTGSSSTGSSGRLAGILLYPVKSCAPQLVSAWPVGATGLLLDREWALVDDSGKVLTLKQCPRMALIRPEVDLAAATLRIAPPPGAGVPPLTLRVPQLQPPPPPLREAVAGGAAAAAGGAADAAADAAAADAAAAAAATAGGPGGAVVRLDAGLVMERVQVCGDTVCTDLVDTCSAGEGGDERVRAWFARVLGAPCRIVQQRSGARKVRRPAGQQPKQPLAQQQQQQQQQQAGGGAGDVAAIGGAGGGGGGGGGGGEGSGQALVGFANDGQYLLVSQASMDDLRRRMSPGATAAHAATSASAVAGGGTGGGGARPAGGSGPGELLWRLRPNLVVCGFAAYAEDNWARVRVGPLAAEVLGSCPRCELLQVDPRAGVRRGSEVLVALAQYRRRGGRVQFGVLLAAVAGAAGPAGPAGPAAAMDGAAEAGGAAEADGASTVAGGEGQMCKAQAQEQEGEVGSVEWLRRRFGAGSVLVVGDVVEACVAGA*
Cre03.g152050	GOX12	Secretory	Not_Chloroplast	0.458687	Not_Mitochondrial	0.00397355	Secretory	0.950518	not_known	-	not_known	-	not_known	-	MKPPQRPPVAAHSLAVLTAVLLLAAVALLLPAAAGAAADLMPPPPSPPPPPQHQSPAAVAEVQGAAAVAARAQGANSTAMQLGELDFRKKKAKKPAAAAVSRSSWRTLPFMSTAVPALLAVLPPYDQYLAIENSKTTTTSLLDLEQETATAMKSLVNSFCGAPVHQEDGGLILVGGHHGYKNGIADGRDKIQLFGLDPDPAFSLAHPLRWNRWYPAVTTLEDGRVLVVGGSYKADAGSLPPFSEIVDPKALDQESETLPTPQNFVDNAGMQWFAFMHTLPRGHVLWWGDRGGSISDVASQAVLADLPELPEEVTHRTAYPYTASVLVLPYRPEEDYRATLMIFGGAEGGAGTDTPAVSTSLRLELRECDSAASGYCAVPWEVEEMGVPRVMGDSVLLPNGKVLLLNGAQWGRAAYSSSGQKAGGQASHPANQPLIYEPWRPAGERYFHVAFNPIPRMYHSTACLHRTGEVIAAGCDTCGENVAGLTSAMTPNPKGLLEKRLQMFTPAEIAPGVARPVITLAPASIARDQTFTVEFTYDPPAAAEVAQGGGTGGSGSSPPAPAVTAASLVTPCATTHSVGWNQRVVFLKVLSPDSGSDSSGTRSLTLAAPPSSHPGLSPPGYHLLFLVTSDGGYSQGVWLTVTP*
Cre03.g152100	XRN2	Other	Not_Chloroplast	0.456178	Not_Mitochondrial	0.00414233	Not_Secretory	0.00913802	not_known	-	not_known	-	not_known	-	MGIPGFNTWFSETYPKAYVPMGEVRVDHLYIDLNSVLHTVMRRARNHNHFHKLLHKRMHAILDATSPTKSVMIAVDGPAPLAKLLTQRERRKKTGRTVDEGETLTGVAITPGTTFMLDLTHSLAYFCCTKMSSKRFRHLVFELSDGTVMGEGEVKVLGRLARHWAPEDPNDTHVILGDDADLILMALTSYKENLYVANSGLHEGRLDAATPVFAVDLLHAQWAAAFLAPQIEAGQPSASALLHAKLDLTLIAILAKGNDYLPSARGVTLDTPGRVGLWRTYQTAVKGGGGGAGKGRAAKHAADAASANAGGSSSGSSSYSCSLGCSGGGCSVTSIDPDTGLPQLDAAALSRLLMMVGVGTDAGASGGGDGDEWLGAKAPADPRLYLRGCVWLLQMYLTGQCPDYRFYYDGNAPTAAALRGTLDAAVAAGVTHIRLDTFGAPDPRAAQPLLPVACALALLPANCAHLAAPCVRHLMASPAPSDDEGEREEGAGAAGAAAATGSGSGGGGSGPGFDEEVYESLYGECRTCRQLSTELSAASRSIQSLRAEEVRLTNLLRSVQRGTVPLGETATEAGLQQKLASASAGAEEAKRAINALERQRRDHIAASHPYRRFPVEKLEAAAEAVVATADVTMHERACTSFGRPLVLRAFNSKPDAAAFIRAAGFSATSSAASQPPHQPHQQHQQRRDASSWAGPRQHSPHQAQDEYGAIYTPPPPPFAVEHASFFPAIVRQQVLYDEHGCGQQLRLEVLPPGPSDADVQYLTHPPESLTAARAAAAASAAAARPGPRQQQKPQEPQRWQQRQQQQRQGAPPPSGRGPVVAVAAAAVAAVGVGAGQAGPGQARAGQSGAGRAGAGREGRPTGTASDVAVAAAAVAVAAASVAVARAGPRKGSADATDGWEVAKRRGRKPKAVDGLGAGGSKPAAEAPAAHVDGGAAGTPAAAGEEEAAQRKRGRPRGSKNKSASPAASPAASAAAPGTAAGAAAAAPRPMAQPAPSEAVAPLLPTAPPPMPSSRLLSTALQGTGRAPPPAAAAPPPATSQAPAAAAYGAYGAHVSYNPLQPQPQYQQPYQQYGGGAGYYGSQVAAQPQYGNGAYGTYDQQRPGPYRPLGMAGGAAAGMYGQQQPYQQPYQQPYQQPPQALPVPVLVRPPPYRPLSPTSSAAAAANAAAAVAAGPARGRAAPGGPRWS*
Cre03.g152150	-	Other	Not_Chloroplast	0.450028	Not_Mitochondrial	0.00396615	Not_Secretory	0.00917705	not_known	-	not_known	-	not_known	-	MATNLCAECGIKLSRPEYQKHMQEVHGVSIQHDSDDERDKEAPAAGEDGADAKPQRQRRRGGNKEGAAEGAEGAEEGAAGEDGARPPRERRRRGGRKPAGEGADGEAPAGDFACGDCDRTFASQQGLRRHLQAKHPESEATAAAVAAAAAEAPAAGARRGGRGRGRGTKAEAGEGAADGAAADGAEGAKPAAGGRSRGRGGRTGRGRGAAAAPVPDDPTAAAAMAAAAAKAAIGGAAAEPAAERQVTLFRCKQCEQGFKSRNRAREHVIEAHAADVPAEAPAEAPGVKPPPPEGVELPPGRRAPAPVVPVPADALLEVAEVTTKRAPRASRRRKPRTANGDEPSGDAAEGEEGAAEGGRARGGRRGGRGGDAAAPAAGGDAAAASGDAPAPAGGAKRSGAPTDELAALGITAS*
Cre03.g152200	-	Other	Not_Chloroplast	0.452143	Not_Mitochondrial	0.00423729	Not_Secretory	0.00895038	not_known	-	not_known	-	not_known	-	MPNQGNQAARAGGNFSGKPTYKPSAGQQQRGDADRPREWGAMSSEDDGEVQFDDRKSPRKIGFLGKSPNVRIYPNYSEPSIYLQLRFGRVAELDAAGRPVPGHVIPSMAQVGAVNFTSANMTVTDAAGKIVNLSYVNVTLTPFDRPDFFPGCMPPPNDTLVGVPANETQQNPLRPLHQLDQPSDRPQLPPGASAPPTQPLPFARGGGSRPQDGSLPLNGSFPLNESLPFGGTLPLSGSRPVDGPLLPNGYLPLNGFGGLPAARVDISILFGLDEELTIMYGTAAVVVPKNGLKWSVSVRDWPWCNLTNTLAVSLDLFLASNATANYTSGTGSNGESTLALPLADAYNASLAFLPYALESQDGGIKMPISLTIEQGNATNGSASHTTVHMQLPNPQNYNQTSIYYDPTSTTTSAYLATTDTSNIDVSSLVATTQSATDTSATSSSSSTSSGLSDGAKIGIIAGCAVGGAFLIAGAVVAAVVAKRRREGFNKVVALGPESA*
Cre03.g152250	-	Secretory	Not_Chloroplast	0.454773	Not_Mitochondrial	0.00417139	Secretory	0.947877	not_known	-	not_known	-	not_known	-	MRLYTRPLGALLVASLLVATLAQSGPGGGQGGQGGRGEGEGNQFPRPPAPMGSSPRPDDSGPGPQGGPGGPGQGQGQGQGQGQGQGQGQGQGQGQGGKPDDSNRPRGDADRPRNWGAPNDRGETEFDDRKSPRKIGFLGKSPNVRIYPNYSDPSIYLQLRFGRVAELDAAGRPVPGHVIPSMAQVGAVNFTSANITLNSTNGVMVNMSSVNVTLLPFDRPGFFPDCRPPPANGSDDGGSDGGARPPRSPMPPKPAGSRRLLQTTPAPPPPPPRVDISLLFGLDDDYSVAYGNETVYVPKNGLKWSVSVRDWPWCNLTNTLAVSLDLFLANNATANYTSANGAGGASGLRISLGDAYTASLAFLPYALESPNGTTRMPINLSVNKANATDEDPARTTLMMKLPNPQNYNKTSLFYDPTQTTTSAYLTTNDTSNVDIASTISAAISTIASPPPSPPGGSASGVRVSMWAALGTVLLGALML*
Cre03.g152300	-	Secretory	Not_Chloroplast	0.455388	Not_Mitochondrial	0.00425103	Secretory	0.951235	not_known	-	not_known	-	not_known	-	MAQSLLLPLAVAASCIIACLAANDVYTAGTTKVELVGKSPNFLVYPNTSNPDVFLMMKFSKLEEREVGGGKVNIHSITSLASADPVFNAALVEVKKKGSNDKVNVTKITMTVDPASKQSFQISCDKTKGKPASETSSNITLSVIMYVGITEDVQFPYGVDDNNNTLYTDVAKGDMKFNVALNNWIFCTSTNYINLDIDLSVKGNVSVQPSVSGGNLTMDLGGGKATIQFADYALPTFNSSTSKKIAMKVPAITAGNGSAPTSIALQLPNPNGPSFYYDPSVTVTATAGNGGGGAASAARVSFWAAAAAVLLSMLMFF*
Cre03.g152326	-	Other	Not_Chloroplast	0.456627	Not_Mitochondrial	0.00581592	Not_Secretory	0.00918113	not_known	-	not_known	-	not_known	-	MGGNVAGRKDAAVRKPSQVGQRAEADERRQGCSAGPAYGRPQAACLTCTARQPA*
Cre03.g152350	-	Other	Not_Chloroplast	0.456858	Not_Mitochondrial	0.00518003	Not_Secretory	0.00916908	not_known	-	not_known	-	not_known	-	MQQRKQFRHYRRRSRSPAAATSALQKVLALATIAVCCRLLGCGMSAAATTSVAANPAAVFGGASGEEEDGGGAPAAVWLRASSPSARRPQRLDAVGVVSVEAPGVGLGSGGLLGSSAIQEGPPAQQQPARVIVAATHAAAAAATAAAEALAVAPGGGGIAQPAESATAVCARKLERLPHALAASLEVLLGPRLKGSADCGPPAAAATPVFAATPVAAAAGAAAEEVAVLPQQKGNPGNSFGRLHQHRHQHQLQQQLRQVPPLAWRRHGGAHLDAPLGQQRDGADTHRSTSSRTSTSTSPFTAVVVPPAAGAVNPSVEPLGQQLRQQQAGPAAVQFTAARCTDILAWAVEAASHPHPAAADAATTGNSRTTAADEGGLLSGVATASLDPAEPPGSVRPAAAAPAAAAAGAAPAAGAAAAGFDWSWSAAPPLSSPTRLSDLYSHCLSSGTGSPLLAMLLLLSGQQPSALGLLGAQAPAATEAAPAVTGAALLPVDGSAALHQSAAVGLPSYSHVRGIRQVFGASTLPVNRPFTGFPADVEIIGLLALALTQQQNNVGRDTSANSGLATTFRGVTFPFGVSFATTNSFGGAVQQAFDFATATDQRGAAADGLETGRAIGSVPFGDVNVVTNVLSSALSQRRLVRPRSPPQPPHRQKQQQQQQEQQQQQQDAHPNSQQGKQNQGPLGAAGGGSSSGAGGGGSFRDGAQQQQQPGAAAAAAGGGATANNETAVASEGDGAAAQAASALRAAELLDEYAYWNGYMGTIYNVEYDVAAAADAARDPHHAYEYDDTEPQDQQRTGGAEGSAPPGNGIEGTKNGSSTAAAGEQGGSGPEAKAAAAAARRRKWQRRAQAAIAAAEAGDEEYAAALMGWSLAPPAGTAGGIPRPPPLPQQQSGAAATGDGGGGGGGGGGGGGGGGGGGGGGGDGGAGGVNASDVQLRTSGSSQQLQSQMSSNAGAGNGTNGTSSGAGRGGVNQYLYDPFDVLLAATLEYGRAGQYSYFYTDYYRFLSTYYSGPVIVPQTALGRTRSTSAVVRDDTATTAGSTKNAATGLNVATVVQSVSAAIRGISQSLRQSDILGNSTFTGAPQQPTRQAGVLAGGLTFGRGYFFQAPSESFTKAATTSSIGVGGAVTAGAAGSVTGYGAGTKFSGARSQISAQTGEENLDFDLGG*
Cre03.g152400	EXN1	Other	Not_Chloroplast	0.452968	Not_Mitochondrial	0.0199895	Not_Secretory	0.0527471	not_known	-	not_known	-	not_known	-	MSLLAALTSVEAKTRPGAGSARGPPVASSLEVVDSLVALERMLAALQGVEWLAVDAEGVNLSRDGKLCLLALLPARPRAGSAGGVSGAAAWQCLSGYLVDISVLAAEAFTHSGPQGRSLQEVLECEDVTKLLYDVRCDAEALYHQHGVRLGGAVDLQLAEVAFRRHGPRRLSVRCVMGLRKALDSYLSGVQAAQWAAARDRKETVGAACRADEQFWDRRPLTSDQTEYASGDVVYLYDLCTKLKAGVSGDTWKRVLRYSSDRVEDSCKPLHVSEGGPAQGMHRALAPRGL*
Cre03.g152425	-	Other	Not_Chloroplast	0.45182	Not_Mitochondrial	0.0190676	Not_Secretory	0.0262521	not_known	-	not_known	-	not_known	-	MSTLTSHLQNLASAFGMRGNVKLLTAKLKDGAPLAYGIAQVVDSVGALESMLTSLAGSKQLAVDAEGISLGRTGKLCLLSIAPAPPPGAPADTPAPVFLLDVSALAATAFKHRPAAGTSSGAAGGGGPVRTLQEVLECGRVTKLLYDVRCDAEALYHQHGVRLGGAVDLQLAEVAYRRYGPAMRRVGYVVGLARALETYLSPELRERWRATRVDKGALRDAYERDPGYWDRRPLTQEQVRYASDDVLYLHHLHAQFKAALQPVILERVARFSDYRIQDSIKPAAANTNEAAQDASRVMAPAGL*
Cre03.g152450	-	Other	Not_Chloroplast	0.451553	Not_Mitochondrial	0.00390448	Not_Secretory	0.00932986	not_known	-	not_known	-	not_known	-	MEPQEGSPTQQGDSGKTSMPPPSMPPPKFKPPPPKFPASEMPPPGARSTAPTAAPAAATAAAADATAGGPPPSSSSATAAGAPGSASTGPAGDGAAGAGPPASGSGSGAAAAAAAAAARAAAAAAAGAIPGQRDRVIAQVTSAMYAKAAAAAASGEAGGGGGGGGGGGGQGGAQAGGPQGPAPSYDPPAWSGVPEGVEYTLEVLKTGTIVENRSLTGQPFFTFGRNPAADFVLEHPSASRLHAVLQFNGDTREAFIYDPGSTHGTFLNKQRIKPRVYVPLAVGHTLRFGTSSRIHVLGGPADLMPPEGLSREQRRQLAALEASRREKEKQQEAAKRSMAAALTGGVSWGMDDGGGGLEDIDLNDTDSIDWRALVAAGHKLNERQQKLADKIRAKEWKLTNLKTESQRISSKERQEGGLTQGQATTLARNEMAMDKLSEEIEDLDETMRESIRDALLNKKREEAAAAAGGGADKKRKSRPDSDDDGAGSDSDDEFFDRTAAGAGAKAAAAKRRQGAAGAGAAGGPQVAAVESAEGLYGKKELLLEEQKRLQAAIAEESARVAAAAAAAKEAAAAATAATTAAAAVAVASGSGPAAAAPSAEEGAQPAANGAEGPGGAAGAAASGASAGEAAVAAAAAGPGGAAGGDDSLDAFMANMDVQIEKDKLASLKRQLAEAELQLARVTRLLKIADPDGWLAPGSAAAERAKTAAVAAAEKDRRLKAAAATAAAAAAKRRKEEEAAKQAFEVEVEEDDEDGPAVVQDAALAAAGRVPPPEAAAPAAAAAAGPGPDKAAPGAPGGSSQSGGGGGGSSGSIAGQVGLIIRRPQGAPSARPTAAKAAPGSAAAAAAPVSAAARAAAAALMAEMNATPSGPAVATGGRGLATDEGLEHDDRHPAAGGGGRGKRSRAGGDAEASVAADLELLAAARRRREELAAQEAAEAAEWLPPQGQRGDGRTSLNDKLGY*
Cre03.g152500	-	Chloroplast	Chloroplast	0.553812	Not_Mitochondrial	0.00416099	Not_Secretory	0.00881526	not_known	-	not_known	-	not_known	-	MALTWPGSSTSVACGDAARCHRAVACAFSSGGGGRATTGSGRKPRPFGGWTAVHSHEVMPALRLGSAPLTRQGVALHAAAMPGQGPASSSGSVGATGGPPRGPPPPPLQLISIPGKGRGVVAARPLSPGELLLSCRPLALVQGPNRPGSSGSSSSGGSSSSGVNEAALVEVLLKLDWPPRQAHILDSLFRGAAPPPSLAPGGKGGAAGSSSSGGGSRSGGGGGSDTCTDIGLAELADPWGFQDGSSTGTGRGGGSGAAAAAAAAVSPATGGERPSCPLTPQQLAAVVRLNATGLPSDDVLLAALQRPPQVGGSSSGSNSSSDGSSSTDGSGTSSGGAGAGPGGQAFIGLWPAHAMFNHSCAPNAVAVVSGGVLSLRCCAPVPAGGELCITYAGALGLGPLPLRRALLERNHRFRCSCARCRAEERLPRELSQLWTDIVMLASQSLQPNILSAAAAIQQQQQQQVQLQQQKPSPKRGKKKSGAAGSSAGGGGLQQALAVLLDVRAQAAKCMGLFEETLGQLAPSPQEALWLQACMYPLFETRARCAQLLAEAAALAAAQAAAAGGRAALPDDVDPARLGEEYLEALSGCLRLQGVANAGSDMHVQLAARYEAACAAHAARYPSSPIAAQQLQEATTRLGRALTARYGCGTAPPTPTPPAAAAAAAAAAAAAAAAGAKVAAAEGAAVPAAAAATSPSSGGHVTGGPTLEELLVAVRRLQGAGKA*
Cre03.g152550	-	Other	Not_Chloroplast	0.459633	Not_Mitochondrial	0.00488351	Not_Secretory	0.0140797	not_known	-	not_known	-	not_known	-	MIRNVLNLPPSLLAAASEDCLAMLLPAPLTQRPAPLALLPTQQRPHQRQEQHPRRPHPRQKELPAPVPDAGAVKEVWHCAVSLAFLQRFAADTVRPGWTTYDILQRVVLPATSERRCRYVDTLPAADSSTLTYFVSYAWSMPFTLLVELLSHHLHAADPKQVYCWVDVLAINQNPGRQQARDLEDLEEAVRLAAGTLVCLDPGCVPFTRIWCLFEWWTTLRMRGLRHLVFLAEPDTRRRLADMYQGIDIRKAQATVAADRDRILDTIGEQLDLVNAQLKLLFLLEPYDTATAALAALPPGRLLAVDGVGDWCRTAIDNWLALSEGDDGYRALLLVGPAGCGKSHAAAAALAAALAAEEEQEQQQHPQQPQPPPQSQPAKLGPEQQPQYTSSGRKGRRRPVAAHFCRAGDGASQDAGAALRSLAFQLACGSAHGSKSGVGLGPYLRTKYLALSRDAISSLQAAGGGSAGSGTSSVEATFNLLLAHPLAALWPPPPDEDAPPPPRWLMAQQEAAAASAPHEVLLLVDGVDEAEAPSGQMHHNRLLLTLRNLAPQLPPRVRLLITTRPQPHHITRSLVYALKPRVALAPGSSSSSGAATGSSSSVPNGAGCPNHLLAALHRLLRPPPLSPLPLAPTASPPSVAAAATPSPPPSAAAPAPSPATWQQLAAAYAAIFSRALAALPPASRAGVCGLLQLLLASPEPPALSAVEGLGLTPHLASLPGGCHTAAAATHDGDGGGGVEGAAGEGAGEGAGEGAAGEAAALFSTARGYRLTVMHRSLLDWLRGDIAAASADPGAATAASDAAGTAAASADDPAAASMVLAAAGLRLDVGQGHRRLAEWVCGDLRGARRAQVYSLRYGIYHLTSAVEADMRRHRQPLPYSNSGGGGGSADSSSGSGDGGGAKPDPDLVRQLDEVLLDLGFWRQVYGSRQGAGVLRDLLSLPGLGLTTASTDVIRWIQRDHLALERNPDLILNLAFETPFPSATRAVAAAVAAAMAAENIAPPGGGGGGGGGGGALPASASATAAAGPAAATAGAAKAAGGADWRAFTSAAATKAAIDTAAAFADAAAAAAAATAAAAAAAAPASGSAEAASAAVCTVTSGSSSAAAPAVADAPGSALPASPLPPPPPVWPSPSWPCAVAAPVYPAWPAALAVVTGGAGGVFGVDFSPDGATLATVSNKGVVLIHDTQSGERVLRMTGHVDYIRGVSYLQVPAAANATATITSGINSSSSSSGSMALQTCLVTCGVDRTVRVWDAMTGQQVETLRVHERPVAFVAVAAAGAGAHADAPEWAGYFATGDDSGAVCIWRAVASSPAPAAEAVVGGAPGGGGGAPAAAAPPHITPLHTSCCHDAAVFGGCFFLQQHQQQQQQQLPLPSVGPLPQQQQLPLPSVGPRPPPPQQQQLMLATGGKDGCVRVWDVATGAQVAQLVQPSEPPPPADGVTDAAAIAAAAAQRQATSSSLPLSMAKCVAATADGAQLLVGLHGGAVAHWRRGGGPAAGDAGVGAGGEVSGSSSEAAGLGQGHVGAGAGAGAGAAEPVAVAGNGEAAGHTGAGGWRLLRVMHGHTESVTSVAVSRDGRTAFSTACDKTVRVWDLSGGDGGQQLSRLGGHSDYVWRCVLSPDGRKLASASADGSVRIWDAGIAASAASAPQQHDDAVMQLAVAPTNAYIVTASSDKTVGVWSLPVPPATPPPAAEVEQPQAAPEAGAAAPAAAAAATAAGGDCTLAAPVAAAPVVPYGQMMTVRGHTGTVSCVAVAPSDEVTVATGSYDKTIRVFRLDKTHIPELELTHTGHTGFVTGVGFDTWGTRLASTGNDGALAVWDVEAWQQHYWEALSAVQEEGGGEGGEAAAASGGAVAAAAKALQQSSPDWMSPMKVERAPAVSTSWHLAWSPTSYFVAVAHGSNTIGVYSGIQDRSEPPDSLLLVGYRPHDADGQELTNGHCYGVGWAPHGNWLAGGYSGHLGGVARVWDITQGTMVAEIPAHEKDVWAVAFDPHDSHLLATCSYDGAAAIWRLNDLRVPPRRVAALRGGGPHLRSLAFVTRPWQPCWSGAVAAAGDGIGAGAAAAAAVSAAAPGLGSEEGLADDVAGVSAGRDTAGAAVAEAAGGGGGGHSGGASGGPSAGGDAGRMRRWLLTAGRDATVRVWDVDEAMRSGESAYMCPWALATDR*
Cre03.g152600	-	Other	Not_Chloroplast	0.451792	Not_Mitochondrial	0.00502066	Not_Secretory	0.00927535	not_known	-	not_known	-	not_known	-	MADAGDVPGADLRTAVWRALREVEALKVENEHLRQSLGGAMDTTDLGAVPVSGAEHNCTNDGHQGDEHEQHQPQHPRSYAASTTCGGRPRFSTVGGIASGCQSPFMSPHSQRPTSSGVTRGYSRLSSTSGGARSPLPSARCLSSGCTPSVGGCPPLSELPELLVEEAAAEVAAAAAAAGTLGSLAAFRRSTFRRRSTAAGTSSGGGGSGLGSRGGSRRNSSRRIIPLPPFIDGLSEHTAAQRQQVLYEVASPFSSYAAAAAVDESDDESAGAEGAASPTPFSQDVDVAAVVNEAAGVARRLQMGSRRWLLGASSGAISSFSRAPSAASLAGMNLTSLSRTTSAADLVAAAAPVFAAYSCVDSELVGTEEQRAEATQATAATAAAQFGAGAGAVGGGFLEGDEACCASPYYGSEAEEDEQEAYGWLYSSEDEDEAWSRRTSRAAAAGGKKGAGDSKANRSSSGGGGGRSGWFGRWLSAMGVGGMPRASAHVSGGPNAASPSPPPSDTLAFEPAAMSGEGRAACVAAPMPAAADAGAVAFVEMLPCHGVSQLQGTLRPPNGSRAGQQPQQAAAECAAAAAEGVEAAEVGQLENDASRSLARSRFSWRR*
Cre03.g152650	-	Other	Not_Chloroplast	0.450417	Not_Mitochondrial	0.00460079	Not_Secretory	0.00892015	not_known	-	not_known	-	not_known	-	MEELEKLQKELSGIGAEIVQVFFKAESAKDAEDKRYYREKELTLRKKEVLLLEKLQARASATGLGVGSATGAGALPTAAGSAGVAASQGAGTEVEAGPGACRHGPSGGAGAGAAAHPQPQPQPAASADAVLALMEVFSDGSKSFVATLVIISPDGVAATARHTVVWEDGRIHPRRLWVADGVELRHLASFPKLDMSLLRLRRRPDRGSGSSNSSNSNSNSSSSGGSGSSGGSGSSDDGAAVPTGDSWPFLEIAPKSYFKPDARLTVHSFPAVAQRLGLTESGPVISHGRLAHCSDKQLVCVADYMGFPGSSGGAVTCGGKFMGTHIEAISHDNRGGTSQPDVAATVEAPVCERGTELEEFDEPVERPAAAAAIAAGGPMAVAEGTAAQEASAVAVGALTARVDALEVNEAHKGALSLFTPWHVVEMGLKLAGIPPPQSGQAQVMSALETAAALAGGGEGNRKRLRGR*
Cre03.g152701	-	Other	Not_Chloroplast	0.449643	Not_Mitochondrial	0.0506605	Not_Secretory	0.00908889	not_known	-	not_known	-	not_known	-	MRQLHEASPHGAQALRAAIDQALRTAAELRTQNQRLRAALQRKASAGHGPPSLPSQQRQHQSAAGGGTGEAVCGSPPQTPTSSRPPGTDAQQQEVSGPAAGPAAGCNNAWSPADPRVRSCWHVACGGCSACGRAGSASPKSTFAPAVGHCGTGAIAGSPGARSPVTPQGALQEQSLSAARQRRFSWRRLRSCKSEAESALTSYLEMDN*
Cre03.g152750	-	Other	Not_Chloroplast	0.451145	Not_Mitochondrial	0.00489158	Not_Secretory	0.00920349	not_known	-	not_known	-	not_known	-	MFRVGNPWGFGGPAAFGASPAVDDDRLYSSMFGRPTQPRGGYPEELLYSGYYNPAYGRAAYPAGYRRGVPMPPHPMDLHEDPYAAAAAAAQAARKAPASSAPPASAPGRPVYHEASGYVLVPDGMGGYCLARPTGLRTPASAMPVASSAARLPVRRPVAASEEDDDEAEEDADVMDAVAAARARRLQKEQAAAAALAAQLQRRRAPAAAAPAPRAASPLIIASDPEDQDGEVDSDSDTHDLASVRSQQRQQQQQQQSQQPTRRMALYYDPFTGGYYRAPLQSEPAAPVAPKPAAKPAAAAAISGSRTATAQEPSAASQPRSIHVNQQAQQSERVPVTMIPATSRPTTTSTTTTATTGAVSSGASLQRQHSNALVPRPPMEVSLSRGPSSNLLPAVSDLNLSYGACGATARSAAPAPTATAAAVTAPAGRASSRPASAAPMLKSQAARTIQRWFRGWRLWRHLASLQGLVRAAAELREAAAKFYGFMAATETNITCRQAAEVNELAMRLIFKLDSMEGMPAEFRALRKHLVGRAMRLQDEGQAAYAKSAARPGNGSAVVADADTVRGPAAAAPAAPASAVAASAAAAPAAASQQEAAAPSRASTAGQFTPPPSPRHHAHADRKQPANSDTDLSDVHGAAAPAAAAAAAAPAAPEAAASKAVPADASIGDAEAEGNCATANDANASEASADGVAATTVEPAGQAGREGGRVETGASSSAPGDGKSAVKLPSLTAAASASAEPAAAGAAASTAAAAAAKGCKSGPVALTSSTPSSAQCNAPRSASAHPGPSSSGATAAAAVSTENNGNSNSSRPSPTAPRSRETKLQGLRVGRVGSDVSLRRQSSREQLKQQKLVATAAAAAAAAAEAAKSLGPVSGEGVAPAGSSPVGGGGAVSLSGHLQRLQKALGALQLLSKKKKKWTAGAGRAGSSRDRKRQCA*
Cre03.g152800	AKR5	Chloroplast	Chloroplast	0.55404	Not_Mitochondrial	0.00462056	Not_Secretory	0.00936625	not_known	-	not_known	-	not_known	-	MQQARPSQMRLARQGKLCTRISANTRPRQATRANAAAPFIPAQVSEIVEPAAQAMAKAMKRVPITIPTMPGQPALETAFVGPTASELASYPPDVPAVVLLHGFDSSCMEFRRLYPKLAASAPTYALDLVGWGFTDYSLFKSEPGRVIRPEDKAAHLRAFLQAQCARRRVVLVGASLGGAMALDFAVTYPEVVEKLVLIDAQGFIDGIGPMATAPRPLLWLGVKLLQSVPLRQAANKMAYFDKGRYATEDAMRIGRLHTHLPGWEDANIAWMRSGGYAISSKIGQVKQEVLVMWGRNDEILEPSYAARFEQTLPNCRLRWVEQCGHCAHLEQPELAAAEILAFAGVEAVLPAELVGTEVAAASSN*
Cre03.g152850	-	Secretory	Not_Chloroplast	0.456894	Not_Mitochondrial	0.00401087	Secretory	0.950032	not_known	-	not_known	-	not_known	-	MAPGRLFGLLVAVALALQAYAQLPVVVSHSIEVNITVPPFKVDQDDAYICVSALLPPHPHKLVGIIPHAKQEVVHHILLYGCTEPHMASKDGKPVAWRCDMKPVCNGPSSTILYGWGRNAPDLRLPEGVGFSVGERTGVKYIVAQVHYLKVRPPDDHSGVTLLLKPHAVPYAAGLVSFASWFTIPPGKKSHPIVNTCCYKGYEALTMFAVRVHTHGLGRRVFMTRETWNKTGTEELVSRDPQLPQSFVPTTRHTIWPGDRLTVTCLFDSSSKTAPVNAGGTHNDEMCNMYTMVYGKTPYLTMCDNNVQDIRDDSPGALPRHSTLVVDPMPNWRPPAPAGTPGDALGAEAVGDATSVTTGPDGTLWVLYRASGVWKSDTFDRKEVITRKEPVPEAVVLNMNPDTGKILARWGADVFYLPHSISVDQYGNVWVVDVGRHQVLKFDSKGKQLLVVGKDRQPGAGKDKFCKPTQVAVLRDGSFIVADGYCNSRVVWFDKTGKYIAESGAIKAVVHGVLVDECEGLVYVASREGRKVVALDITDTKKRLQLKATYDMAAAGHGQVWALRFGPYGEQLALTWDEGKDAHLVNVRFPTQFWTLPGTAKLSPHDFTLGGAATELSGAGDRFFSVYLASVGVACDTKCGALHKFVVVPTGFKLPAQWELETAVAVPSKAKDVKPGDAKELPHGAVAANHTANVVAKAIAKGVPAPAKPPAGEEEDEGGAMVADDYDEDVEDDTEDAEDYENTKKVLDEEMEAEEEAMADYEEMITGVRPNTTHDKGELVPLDKERYQVLMQDKKAATKTMGSGWANVLVVVLVLALTVISVYYARATLMHYIQSITVSSSNPGGSGAGIKGGPSAGASTPAGGGLRKTFGAWASAAEGLLGRFSGRGGAAAAAGLAGTTGAGGAKRSTAEVEAARERERLLRSGP*
Cre03.g152900	MPA5	Chloroplast	Chloroplast	0.555315	Not_Mitochondrial	0.00385932	Not_Secretory	0.00993544	not_known	-	not_known	-	not_known	-	MLAQRRKVASAASPGSAARLPPSVVRGRMRVRPQAQAPDARLDWLSTASPSDSWSLAILGDLHLAPEQMKLFDAARGHLVDAMAEKGGGRVVQLGDLGHGKHASGSRKCFQFAKQYMDGFKLPYGMILGNHDLEGDEFQSDEENLAAWKEVFGQPHFWSADLGRAKVVGLSTERYRSNANSHHEVYIPQHQLDWLEGQLAAHPHTPFIVCTHAPPMGCGLKVIQEVHIKNRCAWLNHSDNPRAFMDIVARHRNVKLWFSGHFHLSHNYPDSISTVGSAAFVQVGVIGECNRDGTRQSRLLCGTEAGYQLFTVDHDTGASRLDMEARWDDASAPVPVIPEDELLCDPDAGWLCSEMDCKVGDNSTGFITWHPVGLQTILARQANDLLIEYDMATAAPLGLVTKVPESCSLQLLAADGSPAAREDGSDVAEIRIYEANGELRETVTRNSSGAFFRIYQPNKWRLKQQKKAEEAVAVAAAEAAAQQSGSAMGSYAE*
Cre03.g152950	PUS12	Other	Not_Chloroplast	0.454142	Not_Mitochondrial	0.00395695	Not_Secretory	0.00902407	not_known	-	not_known	-	not_known	-	MEEPRPEPQGSGENAPAPQAAAAGEEVVTVEAKAAACTACGDDAPAAAGDGAVLAGTAAAAGGGRPKDRAKRSVALHTGYVGTGFKGSSINRTLGENVTIEQVLEKALFAAGCISEANFGSFSKIRWSRASRTDKGVHSLGTVMGLRMLVDDAKYVAGPDGDCEGLALAEAVNTHLPPQIRVFTVQKTNKKFSARHMCEGRVYQYYLPVSMIDLKCDGSEEDAQRLAKFRDALKCYEGSHPFHNFTKRVTYQPGGSNVQFRPGRGKRGRGDGDDSAPAAADAGTEGDAKQEPQAADAAAGDAAAADKEAGAAAGPEAADTAAADQQAAKGTEPEAKRQKQDPEAAQAAGADGAGERGGRGRGGRGGRGAGGRGGGGGRKRRGSDDEDEEEEEDEEGGAGELDDDDDMAAAAAAAAAQEGKAGEPNSGNAADGDGVVGRYGPYGRVLLLRWQTEVDPRDRITQTFYRRIYSFTAADPKPMVEGGEPCLLLEVSGQSFMLHHIRHMIGAAVAVTLGLISKEVLLGSLTPPARVTLPRAPPHTLLLSDCSFGRFPAQQGPGDNDLRNITGERLSLREGGQQRKEAFRNEVLLPALQQLVALPEWQQWKASMYQVFPFPEAAVEEFVAGYRPFAERQEQKRKEKEEHWQKRLEAGEVEEGDRDDEEDDEEEGGEGGQGRRRHGGGRGGRGGRGGGGGGWRGGRGRGGGGGRGWGGRRGGRGAW*
Cre03.g153000	-	Other	Not_Chloroplast	0.44975	Not_Mitochondrial	0.00758359	Not_Secretory	0.00923275	not_known	-	not_known	-	not_known	-	MHTPPPVLSKALNTHNYRKEQHETTSGAKNPTSILGRAAESLYNARHGLARLFGAESGDDPGAATKPPADLLGEPGAAKPSPGSEDPSVSPAQPGRGRQRRGSVTTYTLNLPGSGGSVEREVRRLAGYDGATMGPSVVSRRSLEMMPGPSCSYDHVQNVNGGEKGKAGEDNSDNENDDEDEDEAYTFQGSKQQQQQQQAAAAAAAASSSGANAVQWRASSHDAVSAGALAAAEALSGTMEVADFASSLNPTESSVLTDAIPTRLGGLGGISMSRNAPLAAGGGALTHRGNTANHLAVNVPSGPAGSTGQLGLLRDRKGVGGVSNNDSQRFTGDGYASSPGPMSPMTPYGSAGAFASGMANAGTHSGSATPLHGASPGASAIPRLPNLLASAPSRAGSKGQIVTGSVGALAASIISPGGGGGTDSRPGTGSRMRGVFAAVSDPNLLVLDAHGSPGHSGGGRWYQQDTGDFDSVLASGEEALMAAQRGGVGGSMQDDGYGYGGDAVHLPQLGNVLPDRTELQLQELRKFKANLDDHISKERQALVTGRVRRSSVLEELAGGSQQPRWQMTYNPEAAASHAKLGSVDPNRKSEMDNARLARIAKDSKSPAMSAASASPVVARARRLSTVIAS*
Cre03.g153050	RWP1	Other	Not_Chloroplast	0.452352	Not_Mitochondrial	0.00502791	Not_Secretory	0.00959648	not_known	-	not_known	-	not_known	-	MELGLLQDDVGSPAEADDILRSLLADDISDAPGLIFDNSLAEAGDHGHATGAPVSAVPGAASVTGAFDGLLPNLWQLGTAVGPPAPQAQPLPEPLQQQALLHPTQTQADEVQRRHADVMAWLAASEGMGGIAVSPEVLSFPQAQPGIGLLMGGMQGASAAQYGGGMAGSGLGAGLPERRISNTSAGAMAAAGAVHPHPQQLLVPAALSPTAAAVTHGGIARVSAGSASLAPASVEPMLTSHLTAAARPSLSFSGHAPQQLMQGMLLPPHQMAAAAQQQQQQQQQHVLLVQQQAALQGQPSTMSAGMAAGLMPPVMPQAVAAAVVGNSTSGGTGVPQQHMQAGSAMGAAPGAQDDRLFAEIEAMPFPRYPHRHHLQHAAMTFVAAYGKTSRGSGTAATLMSGPVPQAPVPVAAELEAAWRGPNAEAPSCVAASTRGAARRITGSVWPAGGNASGSTAGDVVPAALAAAAPEAGERQGPSRLPGVGQGGTVPLVGGAPLAPGAAAPLAPSAAPNAQLLAMLGRPESQHQPQPPAQQPPQQPQPTARAPHAAATHGHALVQSDQYQMLQSLGSLVQSGNWLGGAGPQGWAVATEPLLPWAQRDDSFAAAAGGLLGNLGAGGGAAAVAGLSAPVLALSAPVTLRDLHSVCDNMTRGPGEGGVSRFAAGGGEGDGGAGGEGLMSMTAASFDMMGDAAETCTNADTIMRTVSFSRHGGSKGSSSMTTGSSMGSGDRTGERVSAAAYARPPGPAAAHGEAALRSNEQSAHQGPAAAAAAAAAAAAAAAAAAAVSAAAAAAAAKVTAGANATGAKRLAGQSSGVTGASQDGARSLEPRQQSMPPGSERLPSRTPSDTARILQLGPEATKEHSEGNKGESEADKAAGRAEGQSAAPEPRVRGAAGRRRGTGASRRDRRAPTHGAAGAEEEYGDDEAEGQRASGTQQKPQAQQKSETGDGVQSRDPELGAQPEPELERELLPVRWSLRSRTRPPASVMQKSAGSPDAAKPAKAKPKRAQAAKAQAKARKGKRQSTKEDSDAGDSSSSTSSRDNSNEPQSAKGSESGSGGGRNHRGGRSGAGAAAKESSGAGTESDAADGATAGAAGGGGSAFRRARAVTFEDMQAVFHLRVVEAARALGFSATELKRRCRALGFSRWPQRKLLSLQRMADSAAADKRLAPDQKQAMLAALERNRVAIMARPDTPLEDGIKVARQVQYKALHNNRTKGGAAAGAADASGAGDEDDADE*
Cre03.g153076	-	Other	Not_Chloroplast	0.454841	Not_Mitochondrial	0.02557	Not_Secretory	0.00993812	not_known	-	not_known	-	not_known	-	MSAAFSSSPGLARASAGPSGSLFVQTPHPTRTKRPPSATLVNNGTAFAWFVFVTVSSGLWGATGVWGVLWACCFWG*
Cre03.g153100	-	Other	Not_Chloroplast	0.454027	Not_Mitochondrial	0.0117826	Not_Secretory	0.00851829	not_known	-	not_known	-	not_known	-	MRYVTRQSLCRRRILLGLLAVWLRCLGRASPTGPAIIHAGNDAAGFAAVPHTVFAESAEEALTQYARLQAGGRTLTAGSSRADTRVVVVNDIAGHFEVLAGVLFTLYRMRRGQQAAAASSIRLARPRVLFTGNPRGPTLNGLMDWLGQDVGNDAEWHALGSGPGGAAAADAPGDRGAGSAAGVDGAWRTPADVVVCVSAELAPKVCAAAVAGVQPQLLVVIVHRADTHTKNSKFLALHPQATRIMALAPHVANLSSHMLKRPVDWSMPVAPFVPAQPCLSKDCLQGFSIQGALRRYKSKHGNGFTRDYGALWARMLELRMQGMAVPPVVVVGKGERRHLMLPRELESSVTFHPWLKYQDFWMLIHRSYALVPAFGMPVYYESRISSTILASLITCVPVIAEQRLLDTYTFLSEEHVFLRQPDEDEAAAMARIAALPEQAIFAKREALCELRGQIDARVDRVLGGYLAEASKAR*
Cre03.g153150	-	Other	Not_Chloroplast	0.457175	Not_Mitochondrial	0.00427578	Not_Secretory	0.00922171	not_known	-	not_known	-	not_known	-	MSLAADSGLTASPSPGSVRSLQALPEVLSPVRHGFLWKRSRAFKSWLSRWFQLDDTGFTYAVSPKLIKREGRYVLPSAVREVLPLPPERYRNGATMYGVRVVATSGATKDLYTDDAAALEAWTRDLARSTPAARQAAYRKALMAAPPAGALPLPPSRRPGGAALLNELHLGDICEVDWSGMLGSGLFACVLRGRLHEGGEAVAVKIIKKEAMIEYSEIVYREAQVWSAVGVHPHICQLKQVLRSSARMYFIAELCDGGGLVERLAASATYCEREVAWLMRQLLAAVAHLHQNAIVHMDIKPENVVFATRREDSLIKLIDFSLAAFVYTPTDPGGTPDFVAPELLNAPDVVSKNGCGPEVDMWALGVMLFFLLSGQTPFQSANLETVMMRVKSGEWNFHGRRWALVSEGARDLVSRLLKREPSQRLTAEEALQHPWLNRPEALSQALLQDAISSFRAAAAAQQRQMRTSWIKQGSGDLTGCHATGTGTGIPALHSNHLSPRASLNRQAMMQAMAGSSNGPPAAALMSTGGLVRNLMSTHPGLDPAAVMSALGSDRPGSPLIRNSPSQSVMLTGGPSGRGSRATGHNSNSPSMPAAVAAAAAAAAAAGARGGSRNNSFSVGGGGPANMSRMGAGGLASGPMPAGGVGSTTLTAALAVARGSGGGSPHPSPHHSPHHSGTGTAGGAGCSPRSPLGMRTRRASDTMAYTISLTERQESFTQMQAQGLAAPPNAGMQWPAAMALNSSKARRASDVLSYGLMPYNSASQADLGSAAATAGLTSAADAGSSVGAAGGAGGHSSPGLPPASAGSSFGLRGSQQRGASGLSIMTNASTSAAAAAAAAAAMRAGGRSNPELLSNRHATSSAGAQSNNGSSSELAPPISSRDADTAPGQAALLAAMTGVGSSSSRGGGNAGLMPPPSQSQVHLQSSPSAPAPQAPPPPGEKKYDAGGGDRGLSRNSLSNAQARFAKLAGSKSQSFHAIPSDWVMDAQAPPTANVGPRSGAHGDGNVGGSLGSVHPAMAAVLTGAGGGGSARGAGASGAPGGGGGGVGAVPLVALQRRASMSFTAGTSGSGLAGPHGPSPLSNSSAGRIFPPDTLVAAAGASSSMHGAGSRPPSGTAAYTAGAGGGGGGGSGAGGGVPTLARQLSRPVSGASTPLAPSPIHSQSNVPFQAFSSGGGGSGAGGVPGASGAPGSTSMYAAVLRANLSGHALTSTSGAESGGGGGALGGGGGSRRATATGAGSGASTPRSCGSPSGSGTQPHTADAGGPTVSQATAAVADGSMMRTTSSGSLSGAAMMQPRSLRGMAGSGMAGAAAVGSGSGAPGTASLRADSGGNTQKLMEQVVLGPLLRSSSSNVGVTGSSAAGGGGGGDQASASGSGSVVGASSGAPSGAREHASGGVPGSGASGAAVGTAVAVLLADGSSALRPTAWSNDTAGGSNRRRAGTEPSLGVARAGAASADDGGSGSAADGLQPPRFSSGPQASVADAGGGSGSGGNGSSSGDAAGGGARAAPPIADALRGNALGRRASSRLALETIPSEDPESLSGLIRSVREERVGAGGAGGGLGGTSLGGTSSSSNRGGIAAHAALVLAANLPSGAMGSTGIDVGPVSGPEGGDTRGAECGGGALASLIHLPSTASETTDEMMPSLRSGMATLDPAAGLRSGPAADLAAAALCVAPPQPPLGVPSRAREPPVSHAPPVRAATGSSGSGSALHRATSALGASSLHSGGSLISGPTPGSGGLMSAPHRSASLNDEAMRVSEAGDRSSGGSGHSNFGRHSQGSANGASPLGSPVGGRGSGANSGGSGRQSVRRATTAVNLRLHATTAAAAQAAAAAEKAALAAEHVDASTATGVRAPHSPTAVVRAPHSPIPGSSPRAGASKPPATKTVKEENSSSSESGSDGKAEPDTEGKPDPFAHWDWPPPAPVPLAPRAPGSAGHRQRAASAMGLSGASLAALLAQAAPLAQAAQASAAAQIECIYSSSGGGSFTSQRGHGPPGSIRAAGLLAGFGHGSDLGAGTGSGGPGTPHYPVDDGSAGASGGPRLLGSGNGNPTRGVRRAATSSSMGTLVCTAADGIAPAVDEDMRFAQNATAAALRGAGVPGGGGGGGGMSQVVMATTTGGGFAGSGVGGSSRMAGGGGTSLHGQVSMPAAVAAGSVSGAESPVQPLKTRTSAAAGGAGGTLAALLAQAAPLAAAAQANAAAQTAARIASNSSTASITPAAVPYGVRAAAGSGPSTPTGHNTLAVPGGGGNAYFGSASGQGPAGVGSSSGASAGSAEQPGGVGSWARRRSSTSRDLRDRTAASYLAAGGSAVHRLGQNPAGVFAAALAAGGGGSSGGTGTGMGVAMGASMGTSLALAGGSSSGVPDTRGVWLTGGAVGGVQPRLSQSPPREQGSPGGASMSSAGRLSTYPAVPSRLSHSGTGTNTPRLAGVPGGAAASTAGAVAGASGSGVLIGVQSPVLSPQSSLNRMNTGASSSSAAVGHAAANIGGGTSSSGAASLLPHSLSLPANSAATAQAAAAAQIAQLTQLHHLQNQLHQQSQLRVRTSSRSGSSSAFAPAPTGGAVSATGLGVGVGVGALRLNGDRLRGRGTSSGGGVSPSHSAMQLGGAFGTSGSGGAAAIPALDKDKLIEDMEREIQTLHGQLGAARRSNASPPRHSRMSGGGSAQQLRTRQ*
Cre03.g153200	-	Other	Not_Chloroplast	0.452588	Not_Mitochondrial	0.00492048	Not_Secretory	0.00932688	not_known	-	not_known	-	not_known	-	MNPDEGASAKTLESNCTCAICEAKGDGKNARRDHATGIGFLLHDLCGAEGALVARGHSLDTMIHEINHMVKILPDDCGRLWEVDGKSLCFCFVCPCCSQLLPSGKANAHMVVALDAVRHMLSPQVQDRFKTQLKPRGDLAGRRAMREILRAVGPDVWKVLGARAPSSQAGSQAGGAAQPPLDCRSLRPQAEVHWCGSPAGQKPSAVQAWRQQVLHSLWEAARDPAAPLPTLPPPPLELARLRSLPDHAAPAAGGSNAAASLKSRPPTRSNTAGGQKRKRASDEAGAGANQRSPRARSGSTGSTVAAQQPHPQGSGGSGSVGNNVPALLALESLPIDGHQPNSTSSHRCELLASSPPLHGAHRAWAPPGSHSSLHTFLAVSASPGSGAAGAAGVAGALAFGPPASYTAMLLVEDVGNGVHSTTFPPQQLQQQQQQAISAPLLSTAASQSHQPAGLALAEQGSGTGSQGWAAAGAVVMGASGASRGGLGLLQHSQSQSLPLPVATVRAPRPAVPSHQPPYSLAAAAPGAAPSSTPASTTASTAPHGPAPVYPYLHAAAGSTAAGAAAAARGYCVSACCSCGDGCYCQQHHHQRLPCNDHQLPVAPPASYMGNTRYEHPPYHQWPPHQGPPHQQSPYQQPPHQQSPYQQPPHQQSPYQQPPHQQSPYQQPPHQQSPYQQPPHQQSPYQQPPHQQSPYQQPLHQQSPYQQPPHQQSPYQQPPHQHQLYPPQPHPHHAHHPAWHLRAYPQEASGPGMPSSAHTLHAQGSGSAAANYFGPGAGGAQQAAGCGIAGGGSGDAAHGQHHQHHQHLAANAGIQVYTGAQTNVPSPEAGPAGPGLSCAPASGACTAAATAAAIATPTAAADEQALDVNVFFRDDEQ*
Cre03.g153250	-	Other	Not_Chloroplast	0.452283	Not_Mitochondrial	0.00552021	Not_Secretory	0.00926407	not_known	-	not_known	-	not_known	-	MDIECAVCGVLRNGSEFCQGPWLPADHVKALGHLLDYQGDSTLLQLASQNAKEARHRVNSLEAGVVRHALDAWCVGSKPLCCCFPCACCQRVLFYGDAHRHMLAALQHPSITALLSLQEAALVQQLQQQPMPADSLGVVDDDVEVGGWTPMQCLEAMYRILMCLLPEQREVQEGATPKRYACGHAEMSAEEASHQSACLSNLEMVLRTALAAGPAAGAAGAAAAVDTAGLAVPAAAAAAPAAPNAAEGVPDGESCAPPAASSTFARPSAPTSTDSIAGGAAAAATSGSGHCNRLLGHVHDPDEVTSWGAPPPPQEAMQEPSQEPTQQQPSGGTKRRRGQPISGCRVPQQPRQRDGREDDDDDDDDSAKIDDNFGGRNVRPPVATGAAGGTSGTGGGGSGTSGTSGGAQPGGAGSGRSGGGSKQHMMKEGAHGASAAASVAMPAGSSSCLASDPSGPIADAAQDAACEDTGEAGRHSGGRGSRVQGLATPFAHDDVDAPEEDAGVAASTDGAAQAPPGRVPLSGWAGGGLGGVPQPQQVPSPRGSTASLATWGSTSITSRNASAIGRAPSGLGHLGPMPTAAGISRGSTSAGAELGGDGDDGQPPEEQPGGVACEAPTGGVRRLGMRASMEMSPATPSLPTVQEEPTGVDRNTPPQAPAAVLVRPGAPVPTAPTTPESMAPTSRLKTVVASVARTMTSVWRSLCSVVKGRGGAQAQGRELLVAGSGPEGGRT*
Cre03.g153300	-	Other	Not_Chloroplast	0.449706	Not_Mitochondrial	0.00628265	Not_Secretory	0.00940858	not_known	-	not_known	-	not_known	-	MPALPLPGVLPTGLEVPGQHHAGGIRLVSECAVCGHSPNWPELQLGQWPPIYHLRAVALILNDALHMPDLLRLAEADPDTAKKVVGAMCSPAGTRSPWQLAGKPLCCCFPCPCCERVLPYGTAHRHMLAALLHPQVWKQLTPRQHARVQQIEQLPQPADTLLGAAPHDVMPPELSAMDCLELMRGMLLGVMAVHHSALRGTERCLCGADRMTELEVIEQRAALAGLQAAGTSLAAASELPSSRQGSAAAVAAVAAATAAAATAAAAAATAPAGRGVVEAGEAAVSQRVPLALPPPGMVPSGLEDMPSLLQQAARAATQSWPPLPAGGGRPGLPGAVARAPPLPTSLLAGGAGLRLQQQRQLVDMNQRAAGALAADGDSSGRRGQPHYGAGAGGSVEPALVYGGGRAVSLGNGRAGPPGETGQRGWDPPMGALLQHLARASASTQPTAAPAARPPAAAAAAPSAPQRWPPPRPTVDEAAGPLDGLEEQGGVPGGGAGAFASLQLVTALLKQLPREQLQHVLREVKAEADDDLAAGAGEAGAAGGTLGANIPPYLAEQLAASGVDLTSRPVQAPRQQQRQRQGRNVAPASSSVAGPGPAGGALGAGRGSSGQRSRQQDRDAAEEDALSVLMTLRDQGM*
Cre03.g153306	-	Other	Not_Chloroplast	0.455073	Not_Mitochondrial	0.0124473	Not_Secretory	0.00913934	not_known	-	not_known	-	not_known	-	MMLASFGQNLNLAGGLDALHQQVAHERPQHPLCTICGATEGGKNVKRDHATSVGLLLNDLCGLEGTQVTRYHSLDTMISKIKYMVANTPPEQRESMWRVGDRPLCNSFVCPCCGRLLPATEANAHMVAALTAIEKFLDEQSRRRFGASKQRGDLAARRAMREMLLVQIANFRPTQDGGTRGGSENRSPLLETGKHWCGSPPMTPEDQSLVAEYQRFFLQMWTQANNHETNSSSGRPPSQLPGHSALPAPAASGNSGLGILAAMQASYGKRGIGADAFSSGSAGPVDALQQLRQLGAPPLLFNPSYAAGGSGPREAPGSFSVGGSWAPSASVAANAPLPLRQRNAGGGSEPAASRHSEDAGLRSADAALMENTSAALASGSACIDGSSRKRQWEDAGNSGGVGPEHAIPVPLNSSVKRTKLDTEQNLALENAIYRGNSIDKEGDRAAGLDHAAAWAQAAVEDATGGARHGGAARNVEEEEEEEHLQGQQQQQALRELRSGPVHPAVEQVQQIEYRHSLPVLLPQAPPPPTAPAQQAAQQPFMLRLAPLPRLPPQQPENDEEAKPQVEVVQRVVLDQEPQPQPQEGRREQPQVQPEEQALQQQQQADRHRDNIQQQPRSLLQQQAHTSESLPAPHAGQQAREQHAAGLEQQLRPDRGPDEAPDQALQAASGPMHSSLANALRAAMPRLQRPDGLREVPAEAQEPQVPSWREASGPEALGPGPGPGRKLQWQSPRLEAEPQALRSAHAGVKLEGEQGDVDEDYGLDAGQAAAGPGLTGPQACALPPQLMLQGGGFGAGLLPQDGAAALSMARSSGGMERSRASGGSLLPEASPEPEASLPKRRRPLQACPSCHKVLSHAQYYVHLADIKRAGNCRGAERAVTGLMGGRVRFDGRVASVPPLRFGAGPADSAAAASSQPLLEAAADTTMITGSSPPDPFAAATARGPLLPPALQNTIPLPPMLPPLSPGLPPAQALPLLLPPAPLPGAEGLGVPTGGAVAAGPSSSSLLLPGRDSELQPPPPGSWAPASSAPAPQDFDAVEGDVRCSICKIQEGGKNLERDHATSMGFLLCDLCGVSEALVSRSHTVDAMREEVKLMRLHTPPSQQLLWQVGGKPLCCCFVCPCCNRLLPSGDANKHMVAALDAVYVLLSEADKARFTDKLKTRGDLAARRAMREMLLEGPVDRWAEVQGLRLCGSPPMTRKEVEAQQGYASFLQTLWHAATGMPDDGRLAAMEAAVMAVSAAAAAAADAVDSSRLLGGGGDGGGGGVDAAELTWQSPAAQGVQQLPTLPQAGSRSSGGTLAPASLGAGSMEDSQFSHPAADRGAPGMTGPGSQPPPPQQRMPALPLPGVLPTGLEVPGQHHAGGIRLVSECAVCGHSPNWPELQLGQWPPIYHLRAVALILNDALHMPDLLRLAEADPDTAKKVVGAMCSPAGTRSPWQLAGKPLCCCFPCPCCERVLPYGTAHRHMLAALLHPQVWKQLTPRQHARVQQIEQLPQPADTLLGAAPHDVMPPELSAMDCLELMRGMLLGVMAVHHSALRGTERCLCGADRMTELEVIEQRAALAGLQAAGTSLAAASELPSSRQGSAAAVAAVAAATAAAATAAAAAATAPAGRGVVEAGEAAVSQRVPLALPPPGMAPSGLEDMPSLLQQAARAATQSWPPLPAGGGRPGLPGAVARAPPLPTSLLAGGAGLRLQQQRQLVDMNQRAAGALAADGDSSGRRGQPHYGAGAGGSVEPALVYGGGRAVSLGNGRAGPPGETGQRGWDPPMGALLQHLARASASTQPTAAPAARPPAAAAAAPSAPQRRPPPRPTVDEAAGPLDGLEEQGGVPGGGAGASASLQLVTALLKQLPREQLQHVLREVKAEADDDLAAGAGEAGAAGGTPGANIPPYLAEQLAASGVDLTSRPVQAPRQQQRQRQGRNVAPASSSVAGPGPAGGALGAGRGSSGQRSRQQDRDAAEEDALSVLMTLRDQGM*
Cre03.g153400	-	Other	Not_Chloroplast	0.456492	Not_Mitochondrial	0.00483068	Not_Secretory	0.00880966	not_known	-	not_known	-	not_known	-	MKGQLQRRGAVNESGAAAAAATTAVPPPGCAAQQPAPPPQPPPSAARGAQLQLQAQQATTHQPQLQQPQQPQPQPQGWDVSLDGLSVVALGMVAAAVQAVGGPGSPLGQLLLACELAFAGYGAARYVAYNRAVLQAREEARRPEDVEALWRLFSHNRAGLLRHVRLEAFLQDWFWGDEDAAAAAAAAATAAVGGTPDTPSSSATAAAATPAAEAAATEGKPAHERHRLQLPLPALPRLPRLPLRHKPHNSHGRHQHPHQHPHQHPAGSGKQRPPPHGAPGRSEPQARQHSASSSSPSSSASSSAVGVIRRADAADFLAYAFWGSTREKVAALPGGAAALESKLAALEAAAGCRFAPGGPTPGRRVMAHLREPLKVSYRPALLYALTELLSVAKRLNLAQRGYHKWTHPLFSAYVLTSPPHMPAGVGAGASIASGAAAASSAKPGADHAASTSAASAAAADVSGSAVADTGSSTSSSSPSGSSTTATVTGNELLQTLDLALRKQPLPTHHSHHHQQQQQQPEHTELLLQPVSMPHPATATAAAATAPLPPPPQLQPPIVFLHGIGIGLLPYQRLLDELAAAHPGRRLLALEYKHVSMRLTGHVPSVDELAVGVRDALAALGHPRATLVGHSYGTLVASRFSKLFPEQVHSLVLLDAVCFGMVMPQLLRGSIYYHLRPPSEIVPQNRRRQAAAAAAAAVAAQEAVKAAADAAAAAKGAAAAAAKAAAAAQAETEVAETAVALCRTHTQAARATRARSLAAAEAEQASEAAEVAAGAATVAAALEADVAGKLLHAHAFHERCDISGGGGGRAANGFKISGKEGRGGDSSSSSGSGSDAVAGGGLTTRLGAWGTGARLAAAVAAARVRMAAVAAEAAAREWAWITFKGMFVRDLHTAAAMTVRFRWADMNMWPHQLPPHSLVVLSGRDHLVGAEALAAMLRGAGCGDCLMLHPGLDHGEILKDAAWRAAVVHRIAHVTAEADADLAAAARAAQLLRRRLGLADRSRRRGLEGSASTAATAATAAPAASNASGAASGAAANDTSNKSSSEGEVSIGGADAAGVVGTASAAAAAVEAAAGLMEGLAALPEAAAAVAAAGGRRRAVLARSLLRRLVWSLPPLPPPVEEGLLRLLPEPVRFDPSATAAAEGGMPAAAAAAATAGGVEAADTASGTVANVSAASSDSAAAAPVTTQPPPPPPQQQQPQTHAPYRHHSRQQQLRGRGSAGRRVPLLAPSLEDQGFVDLHIPSAPATAALATAASGTAAAVAASGSAAAAAAGSCGAGGSSLGGASAAAAALTAVVAKTEVAGGGSSDSGTAGSESSSSGSSAWSNNKWINNFQSSSNSNSGNKDPGTASVGAAAAGGSRLLGRALRPTAARMRLHLLRQQPQQQQRTRIKAYAGSSSPGSSGPGSSGPGSSSPGSSSPGSSTGAPSQGADGPAARTRSPVGNHRGPGGGSSTSTSTTASGSRNSSSSGSSSHDGSSKPHAKSSMRLLVVPVPSVLPDSAVRTLLLLPQSTAALLPVLPDLLARAAPVLAEMWALVKPLMPRLLRAILPVMPRFFAALLPVLPAMAHTPRDAGTAAGPAAAAAAAAAAARLRAAVGTGPIARMAVGAAVAAGSADQVAECAAEVSAGLTYGPHGGPPHPHHVNVQQGGGAAAAVPAARSVWERALGVAGVWAAALALLPECAMPYLPASANCCSAAGAESMWAAATSAPAGTFEGDGGGGSGGGATGGAGSVGGQKPVSAAAAAAVGLGAGSGPVGGGVSGGAAVTLGQRHGSLGPEFPAPGAVGDAAAFAASADAAATHSTAAPGAAGGQTGRVAVAAAAAVAVASRNDAAAEAAVAGAAATTATAAAGAAVAAAVAASGAAAAAELRYAAAAAAALHQTAAADASQLWSQGWQNLTAPGLPARVLRPRLQTFERQPLLQSRQRAEELQRWHAQAGLWGGGGLPQAAADVATAMQQGLHESGMLSFRGWSGSLRRQVLLRGRGGFASSAGRRGAGGSAEPRNWLSGRRV*
Cre03.g153450	-	Other	Not_Chloroplast	0.449469	Not_Mitochondrial	0.00517025	Not_Secretory	0.00894763	not_known	-	not_known	-	not_known	-	MTADGAIPSDVFAGVPPQQKDSAPADVFAGVRPMASDSAPTDVFKGVAPEQVNAGYPTDVFVGMRPERQDSAPTDVFAGTEPHHGPSDSLPSDVFAGVQPSAAQHGLANVVADKVNHLVEKVEQAVGAVVHAIIPGHHSESKPKAH*
Cre03.g153500	-	Other	Not_Chloroplast	0.449829	Not_Mitochondrial	0.00491085	Not_Secretory	0.00893626	not_known	-	not_known	-	not_known	-	MVAETARVPSDMFHGVPATQSHPSVPNNIFHGVPPEDTHEHIPSDMFAGVEPTESHPHIPSDVFHGLPVAPEASHPSVPADMFAGTAAVHEGEAAEVPSDMFAGSGLKHGGLANVAADKLNAAVDKVQEVVVGAMVKTGEAVTEAVKSILPGQN*
Cre03.g153550	-	Other	Not_Chloroplast	0.45173	Not_Mitochondrial	0.0298683	Not_Secretory	0.00918924	not_known	-	not_known	-	not_known	-	MSGRQEISGREAGESKVRMQEQGHAGGGSGDTHSAPERDSLYKKLMDPHSDFPEPALKGEHLNKVMNDWLPSSPVSPSKKKSKAHGTKRLPVAGVRGGVEAKDEPNDVNHDVGEFHAKVISPHGHAHTAAGVASGFGGGGEGAATS*
Cre03.g153600	-	Other	Not_Chloroplast	0.451703	Not_Mitochondrial	0.00387415	Not_Secretory	0.00899233	not_known	-	not_known	-	not_known	-	MSAAGKAENTEAAAAAEPGPPVSWDLGVDITVAIANLITEENSPFFDEADIASVAASCMCVGHPTFTSIAEILYQFLSPRFGDDPGVSEGSSVGELKAVLKSWGRPCTGKKSELWSRILDEVEGDSPAGTSSFAASAAAAAAAATARSAAARRSAAAAAAAAGPSTSNAAAITAAPTKAGRKRAADAATVPAAKQAKAAGDGGGGKARKASGKASGKASAAATARTAAEARRRPVRRRRCTAAVVAAADVEDSDADTSASGEDGAAAAGASSDSDADVEVTMHRGGDNSGGGGSDSEAEEEEEAESSSDDDYEGVGGRARSRRRGGGGGGGRGSRGKVTSKGKGGKSKGPASGGRGGGSDSGAVAATEARGREGAAAAELAKAEAAEAAAPQCRCPIARGPKRRIIELQNARVTKSRAKEVYGLYQSLLQELPTRLTQLQAFGGFRAETYALKDVKRLAVKKYTSYREFFASQQKSKQASREFSERYTNAKSQRQNMVKDILMRRGVAADAAEAAVNHVWHLDFFTAGVQYGAEAPVAMEPEWLRLNSEAAADEAHTYIFHVQHTNFRSHLANLRATHTYARSGSKYRQDVALEKRAFAMALQEWVAGRRLEDLVADARLPPHMRPAAEQALRAVADGSAAAERERLREAVARRLAAAGGGGGGGVMQEYMGMMPYDEYDDDFEE*
Cre03.g153650	-	Other	Not_Chloroplast	0.450621	Not_Mitochondrial	0.0053641	Not_Secretory	0.00914478	not_known	-	not_known	-	not_known	-	MSDDKQQQTRDEVAQEKFGKKFEELDPMERIQVGGTIGGRSRGDAEGGDHKEHLNMVAQEKFGKNFDDLEPMQRIQVGGTVGGQAGGLYTGTGGDQ*
Cre03.g153700	-	Other	Not_Chloroplast	0.449575	Not_Mitochondrial	0.00415567	Not_Secretory	0.00874481	not_known	-	not_known	-	not_known	-	MSESAEEPQQQPDMAELATDERVQQPEEAKPPAEREEQVAASASGREPEGAAEAAAAEPELAGELAPPVEDGPTEDAAPSAEQTAEQPEQQQPAISRGSARWDSGLGASSREHVQDANADFVRVPSVASSAHGTEQAPMYQENTSAKDDAAQAGDPALAGHHSRNLIMDTLTALRAATEDDVVAQVPRYAAPSIASSLPSYRNGEQEFIFRTFAVGNYDMLRHLPATIREQQVHVTRTARQDATRTFLLPGLLGTQLRHRNNPENQQGLFSTFEYIPSKYSLAADIAAKERVAAEATRLAVGKGKEFAPAIAPRMHKNEDFVPGRGYIYLSGPEEDTEDMQLSQRSHHAAAHVNPSFVPAGGQKLGAEVPTRLMATTMMKRLKRTLEADWEGAVISIFENEHDCWVVCFQEASVDSLEGLAAYMNVFIRSNPLATEFKLNRVVEFWGNTPGDGCAYYVVRPPWVANDRLQTFFTLHPEEKDYRTSFPVVLFEQQRAARNKDTSDATEQQQQQQADAAAEAERRLAGQLSIKSLQSLPSGGAAGSSALPSARSVAGR*
Cre03.g153750	-	Chloroplast	Chloroplast	0.555054	Not_Mitochondrial	0.00379281	Not_Secretory	0.00886479	not_known	-	not_known	-	not_known	-	MEATRQSLALPSSSQPLVLGRVPAARGWRSHVHTARFPAPLGPRSEQATSRIIAQAVPPSRGAPARAVGAEALVAPVAPTVPRCDAFQSAKSLFEALNRRDVSAVLTLMSEEVVYDSLSTSASLRGRAAVGRFYLEALAAIPENAVFVLEPEDEQQAAAAGRRGGNGSVGAAPVLQAGLAWHMELNGVAVPLSRGMGVYWADPRTGLLTRVWENPEPAFKAAAPLLTSAVWPSTSPLLGGLTRGVSSLLNTLGSNSTNGSPVSSSDGGNGTSSSPFGAAPASTPVVPSLPDMASMLGGMLPFGGSPAAAATASSTASPQRAAAAGKPAQQSRRSAFSDHTGRVTTAPIVPTAQGARPSGVVSNGAWAAAAAAAAAKLAPASSAPAAPTAPATYETAAPAAAAAASAPAPAPTSAAVAAAPAAAAAAAMSTAAPASEALSSKGEPIRMRPLSEPEPDSASTSSASGASRAATPASSGEPAADPAAAKSETAAGDAGPASSASAASPILLPAAGSAAASSSQAPRSVPSGGGSNMSSFASMDDDGNALAGSSSDSGAAGAAAATSNGGGGGGGGGGWKLPFDRSYSMNADLTSLWEKDGAASQVVEYEAMLDVLELGGLQKVTARLIDGLDLKQAEDKFEVSFVTIVPFFRVTEKSRFTAATAMMRRDLRGGRQSSIATRVPGGVEVKMTWDNPLAGSLTEEYLVSEDGTQLAVTSDMRIGQRQAKATQIYRRSSRNRNEFLNQQRSSYGSMEDVLKKQEQQYGKIKY*
Cre03.g153800	-	Secretory	Not_Chloroplast	0.45368	Not_Mitochondrial	0.00436216	Secretory	0.928302	not_known	-	not_known	-	Y	validation	MARRQDGSRQGLLCLLGLLAAQLQPLLATTAQPSSASLSSRHSNNWAVLVSTSRFWLNYRHIVNTMSIYHVVKRLGIPDSNIILMIPDDMACNPRNPLPAQLFNNESRKLDVYGQDVEVDYRGYEVTVANFLQVLTGRHAPEVPLSRRMLSDNSSNVLVYLSGHGGDEFMKFNDVEELLAQDLADALAQMSEKGRFREMLLIVETCQAATLVQRVTAPNTILVACSQKGQQSLSFKSDPELGLSLIDRFTYQTLAFFENMDISSNEKLSDLFKTYSYDLMESHFSYRMTNTSRKPENVQLTDFFGAVADVRTGSQRGPQDHMLHGDQDARRFLMTALSTDSPDTLDSLLLRPPDGRLEGLASSSAVAGMAPNRMPTVPAGSLTLRRWTGLALLVTIFYVSLAYIGGGGGS*
Cre03.g153850	-	Secretory	Not_Chloroplast	0.452918	Not_Mitochondrial	0.00412304	Secretory	0.949209	not_known	-	not_known	-	not_known	-	MWTLLLSALCLFAVKVDAQGTWMKGRGTMYGNDAWSIHKGSCGYGYIYPTDPLGWNVMAMPDVAPEYADSCGSCYEVKCDPSTFTDGYGQALDRTQACYDADASLVFRVTDTCPCVYPENAYSNKRWCCGDMPHFDLSIWGFERLASTKWGVIGLKYRSVPCDYVPMKGAPTIANPTPGEQPPSTAKQPVRDWPELANTTATSAYSGGLAPGWSDQSYNVKVLEHTMVMPAMNGNGSAMCTSTQPKGAISLKSPSGAFQAHVALELWIYMGTESALAKGETVVTVGGPQGDCSVVDLADVRASGFKPRCTGCDDYYWRFEVYLSAFAGYGPESIINNANYFRGCGGNTVSQLNYVEVRNYRSVAVDMCVDHIALV*
Cre03.g153900	FMO11	Chloroplast	Chloroplast	0.521754	Not_Mitochondrial	0.00471581	Not_Secretory	0.00912799	not_known	-	not_known	-	not_known	-	MLKPAQPTWLRRSSNFNEASTCRASAPSVVARTNPSFNANGAVPLAALGPRPSQAWQSSRNNMIAPAVSHEDAPTSTCAPSTSSTANWAPLNGRTAVVVGAGPAGCTLAMYLARSGWKVQVYERRPEPGPANTSRQRSWVLAMYPRGIRPVNEVAQVPLLAERAYKGLVLKPAKPNSKPIVLERTGVLMDRTLLATSLLDAARAQYSSRVSFTFNAALSDVDLTAKAATFASAAATANVEAGKELVAAVAGSSSNSAGSTMAVAGEQQQQYRAQYDLLVGADGSSSTLRSLLTEALPGQFETEVLSPGTGCYKSVYGLPPVPEVEAWAPDSNTPRDQRVQGEFFFFLSGGTKGMMSMCRDIDGNYCGYLAGNAQLFAELKTREDYLAVLPQAGPQLPAAWLPLIADRMMEAPLSTFPTMRSLSRFWAPGGVVLVGDAAHTVTPALGQGLNSALQDCELLAAELAAAPSLDAGGIDAAIRRFSESRAPEVRALQELELLQGSSLSPLGRTSDPAKMLALLVRKWIVIHYSGLALLGTVVATAQAANAAKRRREGKETPAVSRTDRLAEQVEGSYVRDPPMYELLKAHMNYSDMLRRVWGMAALGSAGTFAILYGLVSGAALLASRVLGA*
Cre03.g153950	TRP12	Other	Not_Chloroplast	0.458669	Not_Mitochondrial	0.00541354	Not_Secretory	0.0109974	not_known	-	not_known	-	not_known	-	MALTPSSAPLVAVGLTSIKLRSPVEKGADTSSGEAFEVLNTSDFINPLWDRATSHTSIWNDGYTVNKVIGNQRVPPELQGRTYAFVARNRGWDMKTDDYLQVKFSYDCEVYVLLVNERAAVPPWVESKFTKISESKMALKVDWHLPIHIKMMALMSQKLQMCNRAHLNVWKSKIKCQAGVTYTFGGNEGRDTLLDYSYIFAWRPLDTAARAGTEPGGAALRHDANRGAEESLRLLQRVQAELEVQAVCDELEAFRRSYGVYEECRQAVLGAGGAAAEQLRRLRPWYVTHDGLLLSTVCASKTASLELVLLLVKQGAELDEVACRYLLHKVATNPEALHGAGFRDLRHLMLHYVYSRRRPVSSTLALAKVLDEVAVVRKAKHKEYTQVALTLRQLAMALVEKLDALEAAAAGAAGNEAGAAATTAAGARAPPAAAITADVQPVVKAGSGEVSGEVRQQPRIGHDDDSLLEELGLEGGAAPPAAHVVAGGVTVRVTAATAPAMAGSPPKAAAAASYPGGGLIIPGGGAGAGNAGDADDDPDAIYAADDAAAAVADDAYFGCGAGCAKVASLDDVLILPQHTQVVPGAAAGQQHQGHIGGASLPPSLNDMSPLDLACETKDVDFVSTSVVQGYLQRWWVGVDYTATALQDYGTMLSYFDHHMVLRILQNAGFVGGLGMLAVRYMSYLVHFMMFSSRPFYDSPRGRWAFRLLCEAFFLYIFHSVQLAEHQTFMWQHAVLVLHVASMIVDEIYELMAFHEGRPVVYFRDGFNIIEGVTMVLLVCSGACKATTFVLTDGEDDSRYSELQTASDFLFNTASIFVWARLLKFMIPLYDGMGSLLMVISKMTVEVLKFALPGVVIMLGVAFTMYATYRGRGIPGMDSFPNVMLLLFRTFLGETMFDTISDETDTLYVVYGTIVILLYAIAAAVVLANLLIALISSHFQPELAEAQSRLQRADMVSSYNFMVRNQLLGAPFSLPLLVVTELLPSGMRPWAGDYADGWDAYGVLPMDGLPMPPETRKERRYPKGSRELPYVIYLLTFYPAVMVLTWAACILLMPYCLAYFALYGYRNWLEELRSADPEAEEAAESPDRPLGGAAPPQMLKGLAGAALGGGSGRLQGYPSAAAASAAPAAAIHHITTTASERPPSARLHSATNKVVPEKPPQPSQQSTPHHTMEDSAPSSSGSSHIMAVHAVPAASGAGPVSESRVHDAPPQQDTSAVVRPGSATRGDQGAAFAAAGAVGGVRPLGAFRAALAWFFLGLEPRRPGTSGKPMWRRPGQDAAAKWQQTQQAQSQPWDHQERAASIAWLVLRTLAYVTSRPVWLLLGLLLYVGVFGGLLVVAWGGLYQWVWRVCYYSHWVLRGWVEGWFPVLEKVPAAAAGTTGPQQVSGAAAKDGKQGQQPQPQFQQVDADVAAAGVDLAAWVGLQWAKRLEQRPALSPADIRGAMRDAGLPEGDVALAVKGAGPHWKEVEKQALEREHVRRADQGLVRRLTAVIREQLKESVREALAEAGVVASSGLPRQL*
Cre03.g154000	-	Other	Not_Chloroplast	0.452412	Not_Mitochondrial	0.0220035	Not_Secretory	0.00997871	not_known	-	not_known	-	not_known	-	MFDVFSAIGNAVTDIGQATGLNRAFGLLYTKGLSGQRQELLKLLVAASANVYEHANDEDYKYDETRFLGSRLRRTDEGSKGSGYGYVRYAVYQVASGPYAGKTILAYEGTFSSDQKWQDFKLMLGNFKETANTAESIYHQVRPDFITGHSLGGCIAEVVCSRTGCRGAAFNAPGPWSPVAELNVVDGDKYNDVEFEIHLAVADPLVGLANQRERGWPRPRAHRQ*
Cre03.g154050	-	Other	Not_Chloroplast	0.45107	Not_Mitochondrial	0.00948351	Not_Secretory	0.00885773	not_known	-	not_known	-	not_known	-	MFDVFSAIGNAIADITQDAVKAVGHVTASVGDATAAIGHATGLNQAMGLLYTKGLSGQRQELLKLLVAASANVYEHANDQGYKYDETRFLGNRLRRTDEGSKGSGYGFVRYAVYQVASGPYAGKTILAYEGTFSSDQKWQDFKLMLGNFKATANTAESIYHQVRPDFITGHSLGGCIAEVVCSRTGCRGAAFNAPGPWSPVAELNVVDGDKYNDVEFEIHLAVADPVVSLANSSSGGRGHGHIGNENSGAVHWHEGAGVLGTHGIDCMVAAIGPL*
Cre03.g154100	-	Other	Not_Chloroplast	0.452785	Not_Mitochondrial	0.0185477	Not_Secretory	0.0113766	not_known	-	not_known	-	not_known	-	MVCSSMHEGRHREAHRKPAPVPPPKHTNGLSGPHRDELLRLLAAAAANVCQHEVKGHNCDEDKYLGLRLRRTESGSRCTGAKDYMAYAVYRVVSGPLHNKTILAYQGSSCDAHLVQDFKQMLGRFKSVADKAEAVYEDVGPDFITGHSLGGCIAEVVCSRTGCRGAAFNSPGPWSSEPDHCVVDGDKHGGAEFEIHLAVADPLVALANSNAGRRPHGHIGSEQSGAVHWHFAISGLHSMDAMVNDLGHL*
Cre03.g154150	-	Other	Not_Chloroplast	0.456672	Not_Mitochondrial	0.00462681	Not_Secretory	0.00916482	not_known	-	not_known	-	not_known	-	MSPTMANPFHMGLEDTPPFRLKVAEMEGSCRKLKDKVSKLVAHYRQYRDALVHLCKAQSLFVGGLAEFFSGEESEQLSGGVPVHKYISTLGESTSYFDLLKIQIEFAADQISAEWLDDLLVGARDSHRAFERSSSDLEDATSRVLALKKGTKREVLDKASSELATARLVAEEARFDVARRLAAADARRRYSFLQLLLDSVGAHHAALRSGSEMLGRLTPLGDTARAVVAEARTAEGELQAKLVEEAARCKALSAEAAAAAAAAPSSLDESGHGPMQMTAAKSAAVLAAEAALRNTRAAQTAGDANPSVTVLRQGYLLKRSGGAGAGGGAGGKVVAGEWKRRFFVLDSRGVLYYYSQKDSLLNKLRGVEAHTPATTGVNLLTSTIKLDDEAEPQLRFCFRVVSPTGTLALQAESEPDRAAWVSLLQVAISTLLNSVASDGGALPLPGSPAMRPVPSSSFSAAGASAAAAATGGVAAGLVSAGSNLVSPMGSVTADVRGLSIGGGAAHPHSAVGTPSRHTASASADSSVGGGNAVSPLELLRRVPGNTACCDCGAPDPDWASLNLGCLLCIECSGVHRQLGVHVSKVRSLTLDVRVWEPSILELFKQLGNAAVNTVWEARLPAQQQQMQQQHQQQLHNQQQESPSTSGRGDDGWVWCEDEEDDANPFNAAALARKAARGNSGGGAGSEGWMLGKPHLRAPLAEKQRYIQAKYVGRMYVAAVPPQVQTGPGGRAHQLSLLLWHAVEAGDVRAALQAIAWGADPAAQVRAPRAALLINEMREMAAMAPPHAGYGASQHGPSGGGGMALTLTCLHLAAVDGALRLVELLLQSGAQADAVDGAGGGHTPLHYALLSDRYDAAKLLLRRGASLGVRDNGGRNAWDLVVGVKGRLADEELFLLLSSAGASASGTVGGGL*
Cre03.g154200	-	Other	Not_Chloroplast	0.449259	Not_Mitochondrial	0.00435652	Not_Secretory	0.0091858	not_known	-	not_known	-	not_known	-	MAGPLPNVDYMLTLGPSIAPEPGDAPVETVFAGLRYDFRPASADTEQPGVLLLGKDNRVSLYLANSATCEWDVLLSGKYEAYTGSGGAHGSASAARDSLDCVALFDPTTGTFRLETLLGQYNTKHARDAAPYRAPAEDNLDNSPPGTTSGSGGGGGPSTSPTSGHLYHAYQQGQPPLRRSDSPKAASPIGSGAGGSPEDAGAGNVHVAGGAGSGRHDRYGSSGSAGAGGSGASRPPRPPASGSGVSREGSAGGKKRQREAGGGAGPVPGSGGGGSGHSPTGGPARKASRLSKSSGPEAGKGGKAGRQAAGTTPKGTPPPAAAKAAHAAGGAQGSGSGYARGAAKAASVKQAEPPAPAPAAPPPAATPAEEDVDAELLDAFDMFDEDLGGAGGDAGDEAEANGGEPAAAVHVPAAVELAAAAPPAEMAVTPTLEEEMDEEPAPASPPRARLVVEAMDDDDGYGYGAEEEDGLGIEYF*
Cre03.g154225	-	Other	Not_Chloroplast	0.451447	Not_Mitochondrial	0.0307341	Not_Secretory	0.00911415	not_known	-	not_known	-	not_known	-	MASRSNLLRARRKRNEANCLRDMRRRVPGAPANRATSEGSLEAVKHKVEGGCLPCQPDQQPMSCSHSTLQSLSNIQTNVANLVEEVAAALSSHTVAAFLELELEGLGEMQGQARGEAAAADKWPARTAEKASAL*
Cre03.g154250	MAPKKK6	Secretory	Not_Chloroplast	0.459166	Not_Mitochondrial	0.00431897	Secretory	0.950569	not_known	-	not_known	-	not_known	-	MVARWGPVCAGRLLSLFASSLLLFAVASRADTACTLDGVDIGSTRVVVLSSPCFIASAPWTPPSSYVAVNMTGGVNGYGALSSGFLSDIIRAAGSQVLALQNLALLQARVEVSPDKFLALPAINAAQVILESITVNTDCLTVQLLLESSIAATWPRGTGYLYVPGPYTRSGWSYNRVNFTCDVPGVQLDGSGVPTTTVLTSGLGLFNALVLSQWTPAMGGRSTPMTILVNVNITLKASAWYWSRGLSVSRNTTLRGQPGSLTVIDLEGASTYITVAPGFMVVMENVHLLNMGPLRGALGDLGILPILSLPAWLFNISRNPDGTQLTMRNATFTLTQSEYIYFTLWSLVVTTDVATVSEQAQQLKSATSIVKLGTAPNRDSINFAQLRGIGMDLYNFSITAAAPPGFVNSVPDNPNLQFSLTVPPGITQLAVYTLDDLISVLRRVQDTKPQYATALFILRNITIDPTRAGWPVNGFAVSSPVMFVGQTNLGIPTWIDFQRVQKFLVVTGCAPEIYVFVQGLWMANLPNAMAQTQTPQPSGSAPVGAHLGANLPDVTVYVTNIQARNTSCPATLLFMNQSSISVTYAEYRQIYSDAAKHLGTTMSGSGMVLGSDIDYNLTSVLLNGVTYQDLVGWGWHGYKTEVTFRPPPGVTILYNNVYDPPSPPASQAPNARSSDGESSLAGWQVALIVVGCVLFVALVGVVIYTRTVKKLKQEVEAVKSGASDKKSSNNSGDAEATNGNGTRFGTGSSHPGDSGQHPVATGSGNVPQSPAVKAIAGATGMQGEGTSDDSSAPQVDRPPLEVLNAMMASLTQEMDDQHLRILEVIGQGGFGVVYRGQWKGLNVAVKTITFQDRVAGGEKAQHRAILEAAISSSLAHPNVVTTYSYDIKPLTVQGVPSTDSPGSGNGANGTPGMKIVDKRPVLDWKLYLVQEFCDGGSLRMAILKRKFYDAKKDEPRMEMILDTSVELCGGLCHLHERNIVHGDLNPNNVLLKRDPTKKYGAVCKIADFGLSIKMNADQSHISNMRRGTPFYTCPQILARGNMTKAADVYSMGVMMWEMYHSCMSYRSLPSGFAARESFPKFPRKAPHEFARVVGLCLDPEPSQRPAFVHLKELLEAQLEALKRGDLRTGDEVLGPDPVGDATHMAYCQD*
Cre03.g154300	-	Other	Not_Chloroplast	0.45289	Not_Mitochondrial	0.00416805	Not_Secretory	0.00877274	not_known	-	not_known	-	not_known	-	MAPKKEKGPKQIKAASELTAFLNMYKAACKRYAVPVDKPLTEEVEAKLLDFKPLEKVSLRGPQHTSGSICAVLDAMAGYAAVKNFACWGCNLGDEGLYALSQLLRGATTRTWTGSKPRLLEVVHDGAQVPADRWPERYLAHANGLGGMVTRGPGFQLPSLALGHTQAVTLDTVLLQPEAVAGTAALDLSSLERQLTSLMASTSTAVTSVLYDNLNTARHANAGGADAQIPRHPANGRPMLYSNPQLAFSPEALKEFALALGAQGHMIQVLVLDHNHLGDVGAKILAAGLKRCAPLKQLSLAHCGIGPEGGAALGASLVPDTNKLLADVQPKYTVLNLSHNPLCAAGVIALASGLQHVASLKVLQLAAVELYSEHKDLDALQTLADCLNTNQSINQVDLDANAIGDVGATVLLPFLQQQKHIRKFRLTPRLSRPVMQAVNEAIRANLPKKVVKKKVVKKK*
Cre03.g154350	COX2A	Mitochondrial	Not_Chloroplast	0.472321	Mitochondrial	0.960854	Not_Secretory	0.00945615	N	training	Y	training	N	training	MLRQSGLSANKLFCSNLLQSQQKEGNKLVWNAMLFSSKAEGSAVQQVVASEGVAQAVPQFSSEAAAALAAKRRGLIGSGMSLAPSKPFAARGLTSAAKPAAAAAAGAAEAAQPADKYAGLKKVLKAAAALAAALGLTTTTAAADSPQPWQLLFQDTATSTAQAMIDLHHDIFFFLITVVTLVFYMMFQIITKFHYSKVLKPEKLTHHTTMEVIWTIIPTLIVVMIAIPSLTLIYSLDQHTERPGLTVKIIGRQWYWSYEMHDHLQHKLLDPDRLVGIAEKALVK*
Cre03.g154400	MFT15	Other	Not_Chloroplast	0.45829	Not_Mitochondrial	0.00498592	Not_Secretory	0.0243243	not_known	-	not_known	-	not_known	-	MATSLETRQHSKKPSWAHGILYGVSSLVLGVELNLLGPTAASLARQVTSTESALGPVVGLGGIGLLVGGMPAGWLLDKLPGHNVIATAQAIQAVAFCLLPHCATLPLLAAIYCCAALTFNAITTGSNALILWHYPSSHGAWLNLASALFGVGCFLAPVLADIAGHADTVDPDSGAAAGGANDAGPHLGPFALHGGDSALAYYIVAAGAAACCLWTSLLPSPERPPVPEHHHHHDHEQEHQGAHADPERQALKTQRSSSRRRRGKRAATAGSGSAAAVAASSAPLPCRSTSSSSVLDMGGVDASASARALATAATANASAGVAASGSTWGSGSSAAILSDGPNAADASGARTATTTTIITVADLAAAVGKAAAGGGGANVTADGIIGGGAVTHPGGAASDSEGEAAARAAAASIAAGNRGGFGSVLSPCSPATTEVGAGAPDQDSRQGKQNRHQGESLLRTAAAQLATKSQAAADGKLSAPHGKLNQHQQGQQGQQQVQVQQQQHQPPRKPVSPTAALFRRYMHELSMGWPVLGPVMVLLFANISTQASFGAWVTTYCRRAVGLDEAGAQAVTAAYWAAFTGTRIAGVAVAPFLHASSVLLITSPFAVAGGALAVAGLPQILFPVAASAAPAAFAAGLPMWALYVVVSLVGVGCATGFANTVSLTSDHLQLDGFTNGILSSVAGLASTLCPAAVPWLAEHTRMGYGALMVVVLGMSVLQLVSVCGALLGARWVDEWLRLEREEDARAEAEERAEAEAEAARLAGTGSSDVDDGCGGGGGDLEGSGQMVTVVVVTSAPGSDLEGNEAGRGTAAPRRPRRNVTAASGSNSDLTTPLL*
Cre03.g154425	-	Other	Not_Chloroplast	0.459863	Not_Mitochondrial	0.00476756	Not_Secretory	0.00912426	not_known	-	not_known	-	not_known	-	MTSPEWVGIREDLQASTKQRLSGLESLEALLKRASLNKSELGELLDLSPGLLGDANSKVAQQTLEALCVVVKRQDVSLNPYASLLVPSVAERLGDSRQPVREQALHVLVALFKALKPDVVLEKLNPLWQHKSWKVKHGLLEVIAEVASTTGVFAFINGRDQNSAVLKQIVRMVEEPDMTVREAALGCLEEINRQAPAAVVNAVQASSLRPERQREVFGRLGAGTVPADVVSRRDDSAAPSAAGTGGYSHGAADTAPAERVSGSGAGTNAVASREMHARRQSSAAAGPGPAAAAAAAAAATVKRGGFKDGGSMTMDGELPQVAPIPISSERELRLELEAATALLAQAPCLDWQGRMTAMQRVEGLVLGGALEYDCFYEAIKGLSQALSQQFKERRSTIARQTCHIIGVLASHMGTRFESHALTLLPVLFGVVVITVAVMAESADQGVRTVLRHCQTPRILQVVSDGVCKEKNPKTRQFCAGYIGLILEEWDVSVWTRNTEGLEAALRAAAQDSVGDTRASARTAMALYNSAQPERAHAFLRRLDSSLQDKLSAALGVTAKPAKPAPSTFSRQTIKTFVARQPSAAEDIIVVVPGPKATPRRTDVAAAPQAAEAVAVPRPRAGRTSNAFGVAPVLASSSHEAAAAMEAPATLSRPATSAAAARPARKSLALPPGRIPGGSADLTSLLGEPGTSSSAIDPATQARAAALRRPRMSALPYDLPQRVPSEAPPAASSATMRESSAAGRVPCPAPVEARPPAAPVPAATPSTSHRTSNAWQLQAERSAPDMMTTTAATASHGSSSAAAATSNTLPAGSSAVLGSGLVPLSRIVAALLGGPRTWSEKVDALNALSAHVRASVGAGAASNGLDTMPSPLLAAEPDKVQAALERVRERLMEALEDPHLKVLSAALALVCDTVRHYGRVMEPQLDRLLPLLLGKGAEQKEGLRVACADVLSECGTSYRPDVVLPALTKSLDLVKLPRGKQGALDFFKAHVGRWGHLQPTQLKHWLVRLAPLLDDRTPELRRRAAEVLDLLLAAPWAREPIAYVAYQHNSPDVGPLRRYLASSQTAAAALGGASLHAHPHSTSLNGSGSQLGATAAALQQQMAGLTLSGVAPPAIGDNRRQLPGNAPVLQPGVLPPSVAAYGAPSRAGHSTSGYGSGTAAAQSLPGGVVGQEDVRYAGSTGAAATGPLSLDGAVLARGLPSVHAPPPAVASWVASSRPSYDGMTSTRGAQDFTSPPGAHRSSAPGSTSAAFAAEQARGAYVTGPAQPAPSTSYQPLSLYTGPCLAPASLSHGGNRPRLQVPADPAAQLAVLGQLLDTARAVVSGGGSREQQAAALEALGDAAECCSREAWVRTFPLLMVEMTGCWLPHASSALRTMGLALLKELLLHQPALFGESNLDATLGLLLAGVGDSSRDVSMTGGQGLKVLLGRASPGPALLLLTAALPREGDAHRLAPGDKGARLVAVLEGVRALAARLDRPELHRLSFIALPDTGCSLVEGLVANLNDPETSVRRGAVVTLADLWYRLGHSVRDVLQVLAASNYNLLCIYYLKMHGITVRTDVEDPTQHPMVLGGGPSGGGVLGL*
Cre03.g154500	-	Other	Not_Chloroplast	0.452373	Not_Mitochondrial	0.00395076	Not_Secretory	0.00891163	not_known	-	not_known	-	not_known	-	MDPDEPVIALAKEGETRLIPQHAAAALSTAVEPAHGGDAYEDDDDDDGAASVGRPAAEDEEEEEAENAQGPSANGAAGNTAAQSAGQVQIPAGDAAAAHMTEEAATASDATPSSSAQAQDDTAGESVEAIEAAVASLALAQRKASRRTLAGTAVTGSEAEVPAASAAAAVGSSTSSGPSSRRATDASGAAAAPAPAASASGAADGSAADGRPAATQAEASTTTATGASAASQPAADAAAVPSGGGGAERPAASSSSNGATSAGAGAGAGAVAAGGGEGEEEEEVSTQWSAYPKHFFILSSSGKPIYSYTGDERSLVGLSALISALVSVVQAQGDAVQSIRSGATLIVFLLRGPLVLVAASAAGEPAPALRRQLELLHGQLVLVVTSGLERIIQRNPSYDVRSLLEGVGGVLGSLGRMLSADPAYLLQAHRPLPLPAADRAAATELLCEALRQCGGVYALLMADTHAVAMARGRSQPAPHPDDLLLLANFVMCNNAYRNGHGEAFSPVCLPHYNADAFLHAHIHYLDPNTGLYLVLLAGSAEAFHALSAARAWFEDQAAVRGLMPRLRALRPPQPAYPTATAMGPAAAEAAAAAAGGGAGAGGAAGAPAAAVAAGRGRALPPPQHLNVLCVENLPRPLGGKFGHTALWSYAVRFGGLQQALFSPPCPLHRSAEGAARLATAYAQLHSLLHSPAATKPNKLAWLADSSCVLVAARGDMSGLVGGGGGGALSSLGSSRGGGHGPHEAGLELYAVCDPLTDKATALSLLEALRRHFGDRGIAADVTLPPAPA*
Cre03.g154550	PCR1	Mitochondrial	Not_Chloroplast	0.460505	Mitochondrial	0.963109	Not_Secretory	0.00878481	not_known	-	not_known	-	not_known	-	MLQIFRGVFARSVGPARQNLALPAANKAFSAASAAICWPPVPAVKLTEQQAKSRAHFPNLIVVESAANPDTMATATAPALNKRIGFLGSGQMAEALARGLMKRGLVSGEHIACNDPNPARTNLFKSFGATPYESNADVARNADVIFVAVKPQHVAQVLSEVRPVLTEGHTVVSIAAGITIDKLVEAAGPDAHVVRVMPNTPCLVGETAAAMCLGGKANADDETLVRTIFEAVGKIYTVDEKLLAAVTGLSGSGPAYVFLMIEALADGGVRAGLPRDIAQALAAQTVLGSAKMVMETGTHPGALKDMVTSPAGTTIAGVHELERAGIRAAFMNAVVAATDRANQLSKM*
Cre03.g154600	-	Chloroplast	Chloroplast	0.555428	Not_Mitochondrial	0.00392355	Not_Secretory	0.00964291	not_known	-	not_known	-	not_known	-	MQVYGNAHARIASQQRPQSRRCLRQIAAVARCHLPTQVEAPADAPSTSARASQSWRVGAASALSALAVLGGAAVAPGGVFAATPGLDSSTYFFDSGRLLSADKRDKLNSELSEFSQRTGWNLRIYTAYGPGTTPPEADLRAAWGPLGKNSVVIGYDATAPSLINVPYLGDDALATLKRPWWGEFKGRFGNLFYVREQGEQTAIAVSTQVLMECLGKPGGCLVVPGVPDEQYYFTLLTSVAGGLVAGFVSKLEPQGFVQSRWVWVLLFSPVWGSLYINFGLGPIISRTEDKLPIIQNTLGFAVGAAAPYLVQVLRAPPVKDGQQ*
Cre03.g154651	-	Other	Not_Chloroplast	0.455613	Not_Mitochondrial	0.0152968	Not_Secretory	0.00895034	not_known	-	not_known	-	not_known	-	MIRFGGARPAFRGPRDFLEEHLQRAKDDVPALLDHGVPQPAFESVLAQKQRCDVAGAPFGDVELALSLARGSATGEPTAGDAAASSAAASSRAAAGAGSGPGFVAVKQRPVPRVCSRAEAEAVMHSVQPNAVASAGTATATTCNRLTWTRHGRSTRLRSLLSAGGSAEGGRSGLDGGGGGGGGGGGGGGGCQPSAALLVRGLAAAGAAARRQRNVSVMNQRLELEAASPAAPAVAVVDGNDVDVTSGDWPAGLAALQQQQRRPLSRHERPRGRGCGSDDDGDDAGLAELADLVGQVRAAAAAAAEEAEADEVQAAAAAGPEVHAGAVDCGAARGGLGGFEAQERAAGAAIAATLRPTPAANTMRPSAVRSGPAAAAAPAPAVWRPRADTAPRTHNRSATTAGGEAVDTTAAMSHVAFSCLTGSLLLSTACRPSSLRCRLPGPPAAVLLATDAGGSAGGSGDGGDRASRDVTAVSCLPPGPIPPADRDASSLPLLLGHDGSASSRAAAAAAADDADADGSGGPWQQQQQDAARGAAGLTTEAVAVAAAANEDVAGMAQLLELCKYTEAQEESAGDDANADAAAAAGLAVRVGSAAAVAQQRQTQKARQLQQKQRRLQRLVLLPPGAAAEAQRHLQLQPLPAAAGRTRPLPPRPVDRRALLGPAAPGDAAAAAAVHWTGRNGGRDSGDPGRQEGPAAQSHALTQIHSKTETGSHRQQRQLLLHSTRVAAGRLLFMTADMRCHRQPAARIAAATAATAPATRIARCATDPLLAAPLRHSALTSAAAAAAAAAAAAAAAATATAAAASAAPRSTLATRPPALLLMELPLPAPPEDCPPPPMQSVMEDLAAAMSDQPPPTWSQLLAAAPAPATAAAGRRLSAAVAVAAAAAAATATVDAAADTAEGVLENGDSQRPAAAPGAPAPGTAAKSIISGTNSGDGGRRRVPTCLEDLIAADLEPLADDLPNLDADNTEAAAADGAALGGGSRACAIRTLPVVMLPSDHHHGGGGGGGGGWQRAGAGGGGFGAVGASALTLGGAGGGCSLGEHVSSGSAAESSHRVVRAALSDLGCVPAPTAHIDLYLVWSVLPPAPAAAGAAAAAGTAGLSAAAGGAAVPPYTGPLPRTAAGSRPAEAGGGNSSGGAAAAAAVAALQSVARHVPSVMAALAAAAAAVVDTPGAGAAAVATARHTASVAAAAGVAGASGSSSGSRSSAALLLQNDPLLPPPLSPVPLAARPSLSPFPLGALAPSTPAAQEGFRPAAGSAAGACWAFRLPGRLRSRVGSQHKAEAAERAGYRAAAAAEAGGAAAVWATTALRWQQQQEQQQQRRQHQRQQQQQQQRQDTGGTARHASGAAATASHAAPPGGAAARGGDDAGSWPGGTGLWRLRAARCRHLDLSALARPLSEPESELERELEAFGPAAGGLAAAATAADGHVGIAAQGGEGVRRASGGRGGSGSDVEEAGAGGDEQQGSQSKRRRPSAPAARTSAQDRAGGAGNEALDAAAQVQAQAAAGTARKYMVSPSQADVVAETPAQVEVQLQQRQQQQREAAAAAEAVPAASSSREHQQPLRSVCQPTKPAAGVTPAGRLTATGAAAAAAPGPAAAAAAAAAPGHTAGPRGGPQAAAAGSVGGGSSSAAALVRLQQLQLQGAADLHFFMRLARGGGVRAGAGASGAGDGGGGGSANQRAQAQVAPRPPEAAAAGRAQAAAARQTAAAAQEAAKPTASQHASQSHHHEPPPSQQQPSQQRRAVWDPAVAAADGGATSHSQRPSTQQAAAAPHGQPPGTGRRQLVCLDLDPRHVDLLAALYRSHEALVERVAALAAAAGVAAAGGGSGSQGGGVMVETAVLETSLWEAHVMEALVARHQAQHRRRLQQQQQQLQAQSSAGGGGGGGGGPVTIPAGQRELLQLYVALMGLRQAAVALTHHGVRAAHLALGELARQLPPLRRLCGGAVEDLERAFEQVERGGDTEAAAEAAGSASASHHRPQQQHLQQPQRQRPSQQQAAAGGGAGGGGGGVLCDHPAVECVQRLLTSIDSTMHPDPRVCLVTDSRVFFTLYPAVHAAGLKAVHMPPALAKRLTGSAAGLPAAGPEVAGPDVVAAAGAASQGVGEEEQQQLAALAQPGTCLFVGYPAAASPGFPLSAFDAVLVQAPGRPAAAGAWGAAGGPGREEEAAAAAGGEEGLEERRRGGEGEGEAEACWQALPPRLRDCRPDLFLVTTRQPPDHLLLPPSPSAAVAAEEEAAPSPRHHHQRQTGPLLQSQQAQPPQQYSQQRQRQYSQQQQRQQQYSQQQQLSQQQPSAGRPRTDLERQPSSGSHHPRLLQPQLQLQQRLRHAGREHEAEQMEAEGVEADAYAEEEDGVYDVEDGREHLQPQRRSQRPHHHRHQQQQQQQQQQQQQQQQQQQQQQQQPSHSSALGPGLGMPPLPPPPPPMVATTSVGVSSSTARRPAAAAASVATALPPQPTPIAAAAAGAAAGAAGAAHGFPQQQHSGLPTPVPAAAAPFPAAPPAPATAAATAAFNDAGAAAAATATAVGRGGSSICSSGSGRWLVVSCAAGSVLRGRPGVYGELLRRCEAGFGVEVAERCLDLADVVTSPRACVAVWPFNPPPPAQPPPPPAAGGAAPGGRAPTPPQAMSPAEAEPLVSELLPVVLERLLLLSLRYSRADVVFEAPPALGRALLRRAAPLQAAAHKAGLRLLLLTTCSPQATQHTLLTLVESALRGANGGSGAASAGAAAPPPLPPLAPLGEQPSALEAVLTATPCLNPLSASLLLGCCCNQSPAGMQLLLPLSLLLPAVAAAAAAETAAADARARAAAEGAPPAFAAASAAAAAGAAANSVFEAALGDGSSMVGSGGVPAVAAPAVARLQAAMQHHVPPASVRLLAPHLVAVARQQPRMRQQQQQQQQQAQLLQQQQQQQQQQREQQAERQEEREMQRLQQRQELMQQHLWQQQEQQQQTPPVARQQQRQQPDYYTGGGGGGGRTTPLDYDADPRYSHHQHLYQQQHSAQQQYLYEQRHQQQQYQRPGEEEGMQHAQALPPSDLVEHLMMDPDLFDPDLIMEDGDGGGGPGGAGAAMLLQQQQQLQVQQMHRRRQQQQQQMSHNQPSAGGGLELSVEELMYDDDEQGDVMMYSAASRRLAAAGGNHQLASSGGGGGGMMRPPVSAAVAGATRGGGAGGAAPGGYGGAAGLPSGVSAAGLASAFVMDHVGMPDISMADLDLDLDLDEPAETRLRLRQQQQVQPPRSAVGASHRPSGAGGVLARGAAAAVRQQ*
Cre03.g154700	-	Chloroplast	Chloroplast	0.514378	Not_Mitochondrial	0.00536049	Not_Secretory	0.00864794	not_known	-	not_known	-	not_known	-	MIVACMHTTPRTTHTCPRSHASRPHHTRSHLASTSTRGGPRQRTHRNPSSPAAAMEATPTAEGAGIAAAVRSGLGNSATLAATAATAASAMPPPPHTPLVGCEAGSFAEATITTRLPAILASMIADVESEAAAAAAAAGHGPEATAAQVAAGLSELRALRDAMLNNAPLPPLVAAASAPAMTQVLLDAANACVELATARQAEASAAAAAAAAAAVAGSSGCSGRQAEMMLQPTWLGLPWLLVECYMYGAIHAAMTRQPALAGLDPFHKQKVAGWRKSAAAAADLAAETEALLQALHTAAAHGGADGDGDGDGDAGRQAAAKAACLAALQMALWGNKADLSLLVNAAGLDAAALGLGSSATSSTSETSGISGAAAAQQQQHGHGQGQGRGQGPELVPASHVIVDHSEAVWGAMRRLRSRRLQRPHSGSSSSSPVCVDVVLDNSGLELFADLCLADLLLEAGVADRVVLHGKQISWFVSDTLRPDLDWLLAHCAAEQAPDPDKVSAAAWEPVRRLAARWRAHLAAGRWSWAAHPFWTTPVPYCWMPYVAPDLYGQLAASDLVVLKGDLNYRKLTHDCRWPHDTPFEESLQGFKPAPLVALRTCKADVVAGLAPGQSQALTAADADWLVDGKWGMVQAAWL*
Cre03.g154726	-	Other	Not_Chloroplast	0.454955	Not_Mitochondrial	0.0868056	Not_Secretory	0.0104457	not_known	-	not_known	-	not_known	-	MLAGAFMVAQRCVLDTLRNWRTDLCADVEPGARSLGRDAELRLQPLAGACGPCAAYLAAA*
Cre03.g154750	-	Secretory	Not_Chloroplast	0.4568	Not_Mitochondrial	0.00391822	Secretory	0.930345	not_known	-	not_known	-	not_known	-	MVALPQQLRRAACALHMYFLLSRACCLAVGGSLTERAHTDSPANSSRDSAHRDLNGQGPQVVVFGDSLSDVGNVYNFTDGFMPSRGRYWAGRYADGPGWLDQLATTAAAAGSTATATDQRQQQKEGPGGAAEPQGPRQGRRQSVESAVLDFAFGGSTACPSQARVSAMVPSLAAQVDSYLAGKRPAATVVTSRPRNTTTTSFRSTTDAGGGGTAPWLQAPAGTRCTQGLLRPQPRLLAPTPNTTSRGAGSPPPQLAQRRIRRVIHVWTGHNDFLGGAADWSDPLVGPALAANVSACVGAALDRIVAAAEQEAAAAPHAAVNAVNTSASASDAAGSGGGGGGGGGGVTYLVVWTLAPVDLAPALPDAFRPQAKAAVAALNANLEAHVRRLRRQQQERRQRARQQQEQKQSGAVRDPSQASQPQHLPQKRKLRRINLRRLRSQQPEPKPLPGNDVAAVSAASGRPAPAPPPPAGVLVVPLLFDANAAISCAALQPEAVGLSNGNTSCLQFPPLPHTQQGLSAHTGNSSSKGGGGMPLATGAFLQVAAADAATPCPDPSAYLWYDGMHLTAAADARLIVEPLQRAGLGLGLLLLPAV*
Cre03.g154800	-	Other	Not_Chloroplast	0.453133	Not_Mitochondrial	0.00408671	Not_Secretory	0.00897675	not_known	-	not_known	-	not_known	-	MSDAKQQEKGPDLPPELMLNIARFMHPKYVLESLMVTSKAVAGCLEGPFHIFRAMKRDLPWPGAAFVAHWGRPEPWRALNIRQRRQLLRLAASSQHPPSLEVALAHCGTVSAAGALAAAAAVGDLAACELLLREGCEWDTGSVWSAAARAGHLHVCRWLRATVPCGADTLWDCVSKAACLGGQAEVLAWSEAEAEAAAEAEARAQQQQQQQQQQQQQQQHGPKAPPLHKWAAAAAEGGHLQLLQQLMARLGRVHGADMDILASVAYGCPRRVLQQHCHPLQFDHLEPQERARRHEVLLAAAASPTPDWAEKCDWLWPRLSPLPVGAAGRLLVKSRNGFWLRSGDARVRADLLPRLQYLQARGVEPPMEALEAAAAAGVVDAVEFCIEHPPLMPPWPGVQGQPGGRQQQQVKAAARSGRDRADGGAVGGHEAAELLGLRRQRALECIAVAAVYHGHMHLLRLLRERRYRLQPDQLQRAAFWPVRAAFRCLLSGAAGQVLDMVVGEIDWHHVFVQAARAGADVDQLRCLHEQRGAAIDLAAVAAGGSEEALAWAAAALRAGDGPQQRLNFHHLSDLLSDGDWRTAAWLIGAGLTAVPPGQIQHLFYFIADRPGAQNRCHMFAGVKRLFDALGGMRWTAARHRVLLQWAETIQNEARRLPPGQARWLDMMVAEAKAAVV*
Cre03.g154850	COQ4	Other	Not_Chloroplast	0.450591	Not_Mitochondrial	0.0278062	Not_Secretory	0.00893528	not_known	-	not_known	-	not_known	-	MTLGRYSPLYPTHMPLNPLQKGAVALLSAVGALMRPQRGDLVAAVGETVGSGLVLPALRDRMRAHPVGRQILEERPRITDDTLDACRAMPPGTFGAAYSQFMGDRRFHANDRPPVRFVDDEELAYVVTRAREVHDLWHVLFDCHTNVFGELALKGLEFVQTGLPMTGLAVLGAQYRLGPGDRELLQRHYLPWALRAGSRCADLLCIYYERHFQDELEQVRKEFRIIPAPPPPQHLRFKGAKQPPQQPQQQLLVAGSSSGMPGPVAAAALTTPQKS*
Cre03.g154900	-	Other	Not_Chloroplast	0.454897	Not_Mitochondrial	0.00453719	Not_Secretory	0.00931025	not_known	-	not_known	-	not_known	-	MKRKPEQPSHAGAEQGAIEGPEASPAKRQHVNDIAAPDAAVSAAAAGSRASSGGQLPAPAPGSVPVSAVARARSPAAVARPHDAAPPRLGGSPHSAGTRLVPAACGARPRNVWVRQDSPSAAAVGPAVPAAVPAPAQPVSAARAAAGGPAAVAGSVTPRSRVATAAAAAAAAATAAATTAAATSTAVDTGTGVRPGAGQGRGGPTANTATVLVPAPATAAALAVTAAARASAAPTGTAALGAKPAAAKAAAGRAPARTAPAAAPPVAVATATAMAASRAQPLPAPPAATAAAARPAAASKAAAAAVPPVAASALQRAPASSTAAEADAVAQARRLLRQGRADPVTLAAARAALAAGAAAKPVSSTRRVWVRPDTVPAAAAAAPAPAPAPAPVAVAAGGTASTAVAATQEVAVGAAAAAAVAGVAAAAASAAAAPARRQRIVFAPPPKAGTGAPAVSAGAPATFTKSKTALSAAASAPVPAPAPAPLSALALAPAPAPVPAPASARVWRRPAEAPGPQGGGGGRKPGAVSAASPASASTPSAFSTTAATAAAAVSGQAVTAAAAARRMETPGAVRARLRAQGAAQLVAAAAAQPSGGGVPTAAAAIGTATGAPAATRAAAAATGPARPAVAPSASGAAASQYGYMRPGANKLVRKAAHTTPTAPAPASGPASAAHQGQGTATAATGASGAAAAAAAAAVAARPGGRGPRYRRVGRALVRLPSGMVAAAAPSGAAAAAGSGRPGPGRMGEAAAARAAEAVLPRTLLLLPGRVSRRRGGALTWSRDGPGVGAMGTAAKAAAAAAAAAGAAGVRPSGASGVAGALQGRHGQGQGLGAAAGLSKQQQPLLLRVSRTTLLSAAALASRGAAAPAFQAPARARNGARAASVAAAATAAAARRRGTGGSGGGRTLRLVTVRGQHYYASGGGPGVSGRRLHSLGSIAGKAAASAASAVAAAAVAKVAAAAAARRTAPATLRRAALATRAFRSAVWRRRQQTAAEPAAGGGATSAPAGVRRGSGAAAAAAVVAASRATAAQRILAKARMRRAAAAATQARGLCPEYCRTGVCPLAKAADRKERCPHTHDPSKVAVCPRWLAGSCRAGESACPLQHRRVPDLMPLCSFFLQGKCTSTDCAYLHKAHPPSAPLCRAFLSGHCPRGAACTSLHLTTKMARERARLGAGAGAGGGGGSGAGRGGRRPRYGTRPVEGGECGGGGSPGKGEGDGEGEAAGAEGDGPGSGGAHVGSEGGRGGDAAKRRREAGGDYRGGQAQRQHPPKRRRGGFRYFDQDDVEEVAAGDSRHNKQQLLQQQHGDGAAAVAVAGSGTPPRTGVPAAATARVAAAAAAAATPPRLGPPEAGTPMSLGELAAAGADGAAASRQSCEDGAAGEHGEAAAGTGVAEVAGVGGDGASGGGAPTKLLAGGWKLYL*
Cre03.g154950	GST6	Secretory	Not_Chloroplast	0.453753	Not_Mitochondrial	0.0128492	Secretory	0.565815	not_known	-	not_known	-	not_known	-	MATDKPVAFRDFVTADGRFKPEAGRYHLYVCLGCPFACRCLAVLYMKGLEHVIGVSVTHPTFQRTRPDDHEDTHCGWVFAKPTDPPLTATNGKGAFPCTGCVPDTVNGVRFVRDLYEMAGAKKVTFSVPVLWDKKEKTIVNNESPEIMRMLNSAFNALAKHPEVDLYPEALQSTIDDTAAWVGPHINMAVYRCGFAPDQAAYDAGFKDLFAGLDRAESVLGGRRYLTGDTLTEVDIKLFMTLIRFDEAYFVCYKTNKKLIRDYPNLCNYVRDLYHVPGIGRTVDLYHIKAAYFTCKPDMNPNVIIPGGGDAWWAQPHDRADKFGGKREGGGLAGWLQKLPVWAPHAAASAAAALVAGAALGSSRRR*
Cre03.g155001	ISA1	Chloroplast	Chloroplast	0.510409	Not_Mitochondrial	0.00492778	Not_Secretory	0.009426	not_known	-	not_known	-	not_known	-	MLLQAPGLAPGSARRQAACSVAREATNVRIVTAPALTPGRAGVSGRRILPPSRVVSVELEAPTLSSSPATVSTKKLFCEPSGQPASTAYGPALTGRPAPLGASIDADTGAINFSVFSSSAESVSLVLFTEADLNAGRATFEIPLDPYVNRTGDVWHIMLPDLRDDLLYGYRVEGVHQEEDKDYPGMRHDKRRVVLDPYAVAVLNRRRWGQMGPNLPYGEEGVLGVMPTWPQAAAALPAARGSAFDWEGDTPLNLPMESLVIYEAHVRGFTAHASSGVAAPGTYAGMVERLDYLKSLGVNAIELLPVFEFNELEYYSQIPGSDQYRFNFWGYSTVNYFSPMGRFSAAVGQGAPARASCDEFKQLVKECHRRGIEVILDVVFNHTAEGNERGPTISFRGLDNRVYYMLAPGGEYYNYSGCGNTLNCNQPVVRQFILDCLKHWVTEYHVDGFRFDLASILTRAHSAWHPQQYDQETGQRVAMSSGGAIVTAEGIMTDGAGVPTGYPLADPPLVESISEDPVLRNTKMIAEAWDCDGLNQVGAFPHYGGRWSEWNGKFRDVVRNFIKGTDGPWAGDFASAICGSPNIYANNTPHETDWWANNGGRQWKGGRGPHASINFVAAHDGFTLADMVAYNNKHNEANGENNRDGEQHNNSWNCGEEGPTTKWEVNRLRQRQMRNLTGALLLSCGVPMINMGDEYGHSKNGNNNTYCHDSELNYLRWDQLAEDPHGFNRFVRLLIHFRRATPALQRTTFVNDKDIQWHGELPNTPDWTDTSRLVAFTLHDGKGGGLYVAFNTSHLPKLLQLPKWGGRVWQPLVDTSKVAPYDFLAVDGVLSAEDVAAARRQMAMWTADHTYPVLPWSCIVLQSAPEDPAATSMIKRAAQRSGPAPASGPSGPANPMTWATNFISGQPPTPGNGPRGGASGSSSYGGAYGAAQTAYGSNGNGANVIGSYGPAATATTSSSPAARAASAAVAGSSRSASAPRAAPAAPAHSNNAHVLPPPAAASTGSGSNRSNWRAMLDEQPPAAAAAAAAAAAAAAGSWQLSSLASADSDNEGMTAAERAALEQAMRENEALRKRLGL*
Cre03.g155051	SPA1	Other	Not_Chloroplast	0.456392	Not_Mitochondrial	0.0235176	Not_Secretory	0.0118584	not_known	-	not_known	-	not_known	-	MREHLQALQAQGQGLIASVLQRIPPDLRAKAADAANKAYDQAAPLIANAYTVAEPHAVRAGEALARARQQFNASVADVDAATLVVATVLALLAVGLFLRVLRRLARPFIERGVLPVLFDAIRSLPPLSGIIAKEKAKMRQKLLSARDTGVPGGGPRDTLTRLPARGTPVEEVAARLQRRALADVQLGADGESRLSGAVYMAAHSPHRRLLDSTVAAFSLTNPLHADSFPSVRQMEAEVVAMTAGLLGGGPAGPAPQVCGAMTSGGTESILSAVKASRDYMAARRGVRRPEMVIGVSAHAAYWKAAEYFNIKLHVVPVGSDFRLRAADVRPRLNANTVLLVASAPGFPHGLVDDVQGIAGLAARAGICCHVDACLGGFCLPFVRQLGSRVPPFDFAVRGVTSMSVDTHKFGMAHKGTSVVLYRHPELRQHQFTRITDWSGGLYISPGLAGSRNGALIASAWASLVHLGEEGLLAATARIMAARDELVRGISSHVPELEVIGEPEMGVVAFRARPGHPARLNVYVLNDHLTKQGWHMNALQNPPALHFCFTYMNSAVAPQLVAALRAAADALAAAGPAARAAAAQDGSAPLYGMSNVSPDRGMIGEFLVAYQDVMLMP*
Cre03.g155100	-	Mitochondrial	Not_Chloroplast	0.450117	Mitochondrial	0.676503	Not_Secretory	0.00914881	not_known	-	not_known	-	not_known	-	MFGFGRGGDDEVRKLRGREKELERELATASQSLLSAEQRAESAEAKANLLASQNRALALKVHRLALQRVELQSEKQIAEQANTELKLQNLRLENEARVAKAAEADAWQVTNLKTALKQQAAQYETKLSSFKRRTKAFLTAVLPGTHAARGLSMGGAGAPSSPNRPSHAGANPRSAPGSPTADLSLPDLWDAPLSPPALPEGDEAAVAAAALLPAGASNTDGEDVNGRVRDIIACLYDDSLSEDAALEQLTSLAASLPLAHLQAKQQASVAGTSTSTGCSPLPAGRAGGSKVDASTDALSHRGPRYMADAATETPADMPASYVGTGLHTPAEGGAGSPRLRLGGVVPPLDLAALVAQAMEAAPASHRSTTSTAAGAGAPGPSFNAFSQFVLAQPEKLQRLIMRHAAATSARPSMPAGGGLLAGGQSSTSGASTSGMPAFPGAAGPTTGLEGAVPSNGSFTSRPSLTSRLLGLGGAGSSSSNNSNINRPPVAPPPPQPSSASASSPARGNTAGVLLPSASINSSAPMASPAKAIKRSGSAGLPKFASALDAAPMGAGAPRAAPAAPGLNLGLLAPKSSGAALGEIKPLRADVGGGLGGLGSTDLDAEFGGFFPSGSSGVLAVRR*
Cre03.g155150	-	Other	Not_Chloroplast	0.45042	Not_Mitochondrial	0.00452799	Not_Secretory	0.00910106	not_known	-	not_known	-	not_known	-	MEPGNADLPYLLDSSVADFLRLLHAVDTFPRGGLYSGYYAIQAAQRYGRYWTAVLRTQPVGKGSAAILPPLDVAYAWLVHRQDPAGYKSAMAALGVGKPHPASAEQAFGFSIDRADRAEWKKVAGAHPQWPPPAPGSSYGVESEFRICTSSFRNAAVDLANAMVHLSRLLHTWLRPHFLDSIFLQRAWGRFSKFLRLHIAHPQEVLVPAADIALIWHTYLGLSDKYEEMWVLMFKRLQKESPQQQPPAELWRPDYLALSPDMRAEAYGKTAALYQQMYGEPYDDPDTAWIAPEVPYPLAAPYSPIAPLLQALEDAPEPSAAHYWGTERAETLFGKGQSWANAKVPRAGAHALYLAWLMSRRAEHYYDNAGYQRCCLPRKILHTKALSTAVAAVVSCAYFLDLPATSKHPYLRSINVSNRQWQSLYSVTAAAASSSSAAAGQQPPQPPQPSPQSQALQQQPIAGGGFSPIDVELLLRPSSQEHLLIGLNQLLQIDGGGGGSSGGSGAAGGARGSVALLWSILGDKAAAELAQLLFRSAWKTAIATSVGHMQREYQHKKFNARDRDGVYYYGTTDYYHAGMLYYAYGADGYAFDDPRRNQFDGSIMAVGGGDGGGGGGGGGGGGGGGGGGGGGGGGWGDGGGGGGGGEGGGGGGGGGCGGCAG*
Cre03.g155200	CHM1	Other	Not_Chloroplast	0.459728	Not_Mitochondrial	0.0150107	Not_Secretory	0.0092445	not_known	-	not_known	-	not_known	-	MSTSKSLKGSWSGAWASYGHHTARRCRATLVPKAAAVQPASANTRDMSSALSLANIRSSLIRQEDTIIFSFIERAQFCRNLPVYTPDAIPVPGFDRCGRRYSLLEYVLRQTEQLHGSVRRYTSPDEHAFFPDDLPTLVLPPITYPSVLDPCADAININDQILRVYVDDILPGLTTPGDDFNYGSSATLDVPCLQALSKRIHYGKFVAEAKFLAKPEEYSALIRAGDADGIMALLTDKEVERRVVERVRRKVATFGQDVTENGTAAASGANGDGAPRLKVSPDLVARVYEEIVMPLTKEVEVIYLLRRLDSQQAGGPAAGSSASASSSASGSASGNSSPSTSAAAATR*
Cre03.g155250	-	Chloroplast	Chloroplast	0.518931	Not_Mitochondrial	0.0130024	Not_Secretory	0.00866346	Y	validation	N	training	N	validation	MYSLVNSPASAGLGGRRHTCCATPPTAAQSCCAVSRCTLPWRSALSSGITAPDTQAWLHATPRARPSVAAAAFGVAAAGRSSSSSGEAPAAAKWTEPVQDGLSVADRAILALARAAADVGNKAAAERAAASQGLALVTSSDAWLAPLMPPVGSTIDEDAAEGDGMALALPMERIHGGSGAQQQRKTLASGASALLSAVLKPRAASSATSGNGASVSSGAVSAPASSNGAGAPTNPIITRRGAPATAPRVSGNGSESDRIVNLAHLAAEGGGGDTTDADASDDDDETYAAGTFVSSLVAARNSAGQVGSKAAAAGKAAAANGAAASSTLLGSATAAWNRVAAAASGTPAVGRAKAVAAGAATAASAAAHMAGAAVAKATSQLTPNYGDPSSSWLVGDDVEVAGREVRYIAIDAGPELRRRSARELTSELVNFESYNLGAKVNKRLYAEATALYARFMPLVMDFLEAHPHGSVCFGGQGVGGSLAVLLQLMCCHRGLRFARLLPAVAIDAPAVLAQVPSTQRRKWGAAARDASHSEDLEDELEELMARTVLEELGLPPDAVRNILVLGTASAAAAPHSHDSATQQRLLPGTVGNAGSVGGASPHALVVMGGGGEGGGGVVQGKGRNGSSEAMRAQVFKLVGKVVQVESLASASGRIKAAAHAAAASSVLSMPIGDGRPGGNTTDADDGAGEMGAAANGNGRHGGMPKKLDAATVGSIASAAATAVASAAAEQLRVVGAGAMKAATAGKSAAVGVAASASATASAAASVAGPAGRKAAASVAAAATAAVPVGRKAAASMAAAAVATMVATRPAAAQAQMAAHPVMLSADGEEDDASTWGV*
Cre03.g155300	-	Secretory	Not_Chloroplast	0.455432	Not_Mitochondrial	0.00422371	Secretory	0.950793	not_known	-	not_known	-	not_known	-	MGRRSLLLPYVAGLLIAGLACGFAQLDTSDDFGMSNYGLRRLSAFYSRNFAAHFPATCYQSSYFSPFRLYFKGYNFETERTTFIYQLDVSTCPFPKADCCRLPLDHMVVRTKSDAQVVTVRLDGKELRSDVGEMGLTIYDMAVDPTNIKSMQLEIVTPAQGYNYPSDLCPFSRYPGSCDVISYDESETCCAERAALPYEMFFPNNLPPGSVGPDVKAPPPSPRPPSPPSPPPPSPPPPPSPPPPPPDGWSFCCIDDLPKSPYNLNFMGSRTSGSDTAYSFQLVVRKLNYSYPDFDGPEKGDCAQMNLRDLGVAVYDNLLIKSVQFNGSVVPNYWTEPQGVRPDAHWLYIPVMKDFADFSEENPIDFVVTVRGLVPSLCPANEFLHSPNACEFAMHGKVDDTHCCPHGATKKGGAYDDCCVDDIEKAPYRIEYYKTTPTEASTTYDFAVKVVNVTGIDYDLEEEALCDRMTLDYAQIQIYKQVQVVQVQWDDRIMAFNTTPATDYSVWLNINGINRFVNDFDPNRPVKFKITVKGYVNELCPAGWMLDAGGKFICEYALHGTQGNHTCCPHDITRPGQEQPDCGCRDDLAGTPYRLGYQLSGVAPNQTMFNFDLAKVDPAASLDFDGAPDKNFGADVDCGAMSIKSISFAIFNNVNVKDVIFNGFNYTWQYEPYTNTTKWLRILDLDYNPADFPASAPIPLQVLTTGPAVTELCPASSKYSSQAACEYFIFGLSNYAECCPLGVTSWYTPNLLMTSR*
Cre03.g155350	PPO4	Other	Not_Chloroplast	0.494801	Not_Mitochondrial	0.00483641	Not_Secretory	0.00916713	not_known	-	not_known	-	not_known	-	MRRLNTKATTRGCLYPITLARSLFLSAFAPRHRRNFTSIVSRRCTPTAARPLATAMSPWPIYHQGELAVQDRAGVRERAVELQDFIRPAMPRQHAEFYEQQSLFYVGGRDATGQPWASVLVGRPGFVSAPDSSNLILQSYRRLPEDPLLLAPGAHLGGLGIDLVTRRRNRVNGTVLAEPAASVSAAPPAPAAAPVVRVAVDLSFGNCPKYIQVRDVRLRQDQLPPLPSAAPSPAAAQHTASAPTAATAGVVVRGRGKELGAAQLALIAAADTFFIATSYSGGGNRGGARELQNAVGCDISHRGGPPGFLRLERDPRGGPNPVLRWADYAGNNMFQTLGNLATDARAGLLIVDWATGDTLQLAGTAETDFQDRSLPGAQRSVRFTVTHFIHAAGALPIDTSAAAAAAKPVQFSPYLPKDAPPPLAPGQVWTPRTAGAAHDGAAAVAAAIAAGAVAPAPAEQVEVVSVRWAAEGIKTFEFAMPKGQPTSYVAGQYAVFEFPACYERPAAEGPPASASVADTAASCCCGGTITRTWTLTSHPAADSAARGTFSITVKRAGAVSGRMHDALRPGDRLALRAFAGDFTTELVLPPAPAAAAAAGLGAAPAPDHLVLLLAGGIGVTPIWAVVNDLAQRAAAAAAAARGKGAGGSSGSSSGARQRVVVLYSVRRGEEAAFRSELRQLAEAAAEAAAAGGADDGGLDVQVLLTTTAAVPGMDPGRAAAAAAEAAAVLAARRGGYVEAAGVRLGSALVRAALGPAGLEALRAGRCAAMVCGPGGFMAAVERTLVDELGLPADRLHSESFAY*
Cre03.g155400	-	Chloroplast	Chloroplast	0.555396	Not_Mitochondrial	0.00506571	Not_Secretory	0.00937495	Y	testing	N	training	N	training	MHKTPCLHGGSSLSAGRAPLARLCCASQRVRGPAPAQAFWKQSGASAGKSGKARPGAKAQQPKQKAGGGKQGGGGGGGLMDSEVPVYAEAFDINKCVDLYLRFFKWVSSPVTGGSGKK*
Cre03.g155450	-	Other	Not_Chloroplast	0.454542	Not_Mitochondrial	0.00427592	Not_Secretory	0.00892042	not_known	-	not_known	-	not_known	-	MASVGRATNTRYSSKAPPPLDVGSNNTSTPTQSARMRVGPFYSGLRGQVCPESELSSPEAALAPADDDFVALSPVSSTGPSGWSSLPAHLLEVVFANLRDSSTGRWPSRKVLFGICGVCRLWRRVGHTMFFSNVWGSHTDMIVHPTQLFTLSPQPRLHTSDNLLRCFVHRTPHPPAGLGLGLAPRLGRGWRFTLYLGSDHRGVVHGGGSGGGPGGSYGGGGGGGGGGIGSSIGGGGGGGSAAGQQPQMLMSAVQTSRRCYQLMLCRPGPGPGAGAAGHWHGQVWARQQQHQQQHAHASSPGGGAVEGKGSRGGAGGGHRVGSSSSGGGGGGGGGSGVVATLRSNIRCSHYELLPESSCPWARRLISVAGYPVSSPPSPLIALEYRLRVRGIMLPRRMKVQVPVPHSLQRVVHNPLYDMADTGGGGGGMGLEDPYGGVFGVGGEYGGGGMGLGYGGVGGVGAGGGVWPAVFAAGAGGAAGAGAGAGAAAVMAPPPGGGAAAGGGGAGAAVVGDGGAAGEGLMDNLEDILEGAVRAEPLLFANMVDAAAVRPADEDDGPPAAQAGAGGGAAGGAGGHGGGGGRGPSLRRARSGGNTSWGLGTILRRGFLLRRPTFGGGGAGGAGSIQWWGPGSPAAGRQGTGMEEVGGTVGRDLGWAAAIPPPVPSVRLQNKAPHWNEALMCWCLNFRGRVKMASVKNFQLMCSADGAGRCVMQFGKVEDGVYILDFNPCVLTAAQAFAAALSTFETKYLL*
Cre03.g155500	-	Other	Not_Chloroplast	0.453196	Not_Mitochondrial	0.0453914	Not_Secretory	0.0110755	not_known	-	not_known	-	not_known	-	MSGSRWSGVFGVLAIGTFVGLALYPIAIQPLSSRSLKETREGGDPGFQKKGMWKAIDEYRK*
Cre03.g155501	-	Mitochondrial	Not_Chloroplast	0.467765	Mitochondrial	0.955015	Not_Secretory	0.00871366	not_known	-	not_known	-	not_known	-	MARGGSALGRLVQWACHQAAPSLQGPSHSQLVAAKGCSGLGAASTGGSSGMLNSCGGRALMSLRSAPPQQQLQQLQQLRGMGTGVANVEAKVLRKARKLAVAVGGLAGVFGSLVGVGGGVLISPIIANACKTIPQRVISGTSLAAVAATGSAAGYVYYTSGAVDLTSAALIAVAAVATAPLGARATKVFDCAMLRRLMAYWLFIVAPLVPLKPYLMKTYAGTGPDGTSATGTSVSPTTPDATSATPDVDGAEKPLWRPLRSSDAVLVATGTVAGFASGLLGIGGGTIVTPLLTIATGLPQLSVLGTSLAAMVAPSLIGLAQHARMGNVDVLMAAGLVLGTTLGSSAGSRLALELPDGVLEWVFCIGMLYLGRKTLAGARATATPAPAAAAVAGAKAPQGAAGAAAAVGGTASAPKA*
Cre03.g155527	-	Other	Not_Chloroplast	0.450592	Not_Mitochondrial	0.0056206	Not_Secretory	0.00894092	not_known	-	not_known	-	not_known	-	MHHSTQSFHGTPGAALGPGAAPAAPPQFLTNGALQQQHAAMQQAAGYQQPGTQYPGYQRPGTLGHAGLQTGQMTGPPKTLSGFSTTLMSCCGTGCNSCLVCVVGAVCPAIIYGDNYNRIHGSGFMPRCCLYLCCGALCGCLFAATTRQQLRLKYGLREEPCSDCCVHCWCSTCALCQEARELQLRGAPPAAAVAAAGMMPAQPTPLQLAAMGQLPGQLPMPAVGTLGAPGGTMTQAHTTQMQQTQQYPGYGFGGTGAPPPQTYPPGGMGIAGAPGPTTTAQQQAQMQQAALQAMQRPLQPLQPLQPLQGVQQQPQQQHMPGMQPLQPLQPLQPVMPPAGMQQYGR*
Cre03.g155550	DNJ18	Chloroplast	Chloroplast	0.554464	Not_Mitochondrial	0.00375878	Not_Secretory	0.00892177	not_known	-	not_known	-	not_known	-	MRSLVTQRAPAASCASSTLRHSARGRASCVAVQCSAHRCHYRVLGVSRTASGDEIKSAFRKLAKEKHPDVAGHTAAANEEFKAVKAAWDVLGNTESKAQYDGELRAAAAAQKRTTPAASATGSRAAQHRPSARSSPVDWGVPSKPPPPVPAGARHMRTPHEAAGPQFVSFVGVTQPQPPHATAGHTAHSSAAATTASSTSAPSAHASASSSSASTASARGSHSPPGSAGAWWAHWPPQQPNSQQPQQPHAQQQAAAATAHHGVRSRHAATKSRRVVRSFHPVDEGPAHPMPAGASRMRMDTEEESFVSFVGVHTHSHQTEQEWQPGHRDHVAQLAQQQMVMEQPRQQQQQQHHAPHHAQHRPHQEHHQH*
Cre03.g155600	-	Other	Not_Chloroplast	0.448506	Not_Mitochondrial	0.00503133	Not_Secretory	0.00887212	not_known	-	not_known	-	not_known	-	MASHAGAQDPGQRAAWLEAKCQTLTKEVDALQAKLHDLHSTDLMSLRRAYKSLAQHVQALEVESKHLPSLLARAAEPSVTPEWVAGQTRLAAGVTAAVYAAGRLLAAMKVREAGPVAAALAMLGAGYVGLRLLASAGRRLVEVGRRRQAAQQELQADLRAVMERVQIMAELAESGLRLHRLHASQHTTFTEPQQPNHMPQPQPLAPPPSAGPAPLQQQQHQHQLPPQWPPPGPPVAPIGLNELPSAPVPQRQQPQQQQAAGAAPVVKYPVMGYPAVPQPSG*
Cre03.g155650	CLC1	Other	Not_Chloroplast	0.449771	Not_Mitochondrial	0.00387385	Not_Secretory	0.00882145	N	training	N	testing	not_known	-	MDGFEDTQFQAAPAASGEGFNDFAAAPASNGGAAPTVPPPLDDFFSGSTPAVPAPPPGDDAPPASEAVIAAAGSQGAEPFEVPVVAVEGAAADDGDAFFEHYTPTPKPVPAPEPEAADPRVEWRKQNAETLKKKDATESAAKTKVKDSAAAHLAKFYEVRTTTLTQRKANNRKSEAHQKEVEVPASGTPWEKVNALVNMNTSHTKDVSRYKAVLITCKAKNVPIRAAA*
Cre03.g155700	-	Secretory	Not_Chloroplast	0.459686	Not_Mitochondrial	0.00443876	Secretory	0.838851	not_known	-	not_known	-	not_known	-	MTALKLLVLAAIITGSRIAAGDNRYVATNEAELRTALLSATARNQTLVSVVLPASEIIISQTLTVSLSLELIGASSSLDPKAPSSVFRCGAANISLVVLTASSTSFTADNIAFRDCTRPGVVVAPGSTATITISNSVFTNFTRVLVGCCNLLATVSYKRMEPGRPNTLNSARPTPPSATTAALAIDAPAFAGSLTIRNTVFTYNTFIAGPLLPESDTGGGSESVGTAGGGGLSSDGGSSDAGARDGGSSDGVAEGSGSGDGTATSGDGTSGSGGNGAHRRLRRSMLVQQLLRGGASVSEATARAHSLGSRLSEAELRALFADEGPATRWASTSSTSAASLARERSRLLESAGLGAQAAGSVSPEIAPTTAFGAARQQLQLAAERRRAPQKRRQATETAVAAAAASAAAATLHRGQWRQLQQGSSSGSNGTTDASTNSTDAFSSSTGGADTSTAAAATGENTTDAGSTNTDEDGSTGSGTTDPSNEADSPASAPAPEPDWTSWRGQLLWHANELHPGLQEGPWADDIEAAVSVICKPSGTTNACSVQLESVTFEDNTGVATSSLYVLCDGGQASGACTVSLTDCTLRNNKLLLQPALDPENLSPPGFLGTIFDPEPGPGKKLLDAMVPWLTYTYPLLQYWKTVPDFRWFGLQDAANLPSVTGRTLGAVVVHSRNAPSPGLAPDRPPVLSVTVTGGEYSGNDGAALMSTATDWSRMAGGNGNWSDAAGSYFRHSADFTLSGLNISGHMSGVPAVWLRWPRAATVSGCLVTNSNGGIWMDEVRDTAVMESSVFQGNHMPAQKWVWHRNFLAIARFEDPIINFPQDTGLGSYHLAMLQMTPQGDATPNTATVSNCWFDGNPSFVTGNLYVGGSDGLTNAKNALPGRTTFTLANTNFTRNYCRRFSGGRSADPDAQGSKCYTGERPFLSVEVHTVMVDTCRFEDNLNGGAFVDFSTLVTVANTAFTNNLQTYDFTMNSQKSDMSQGGGGAWISNIGTGGVSISSCNFTNNVAPGGGGAVGIRQVVFTAIKDSRFLNNTAPKADGGAIWVYVTERSDLQSDTTVGYDTMDNCVFDNNTAGGRGGAVAAIRLAQDAVWRVTNSVFAKNTANLDPQNVMSPENLQILQKPDQGGGGALYVESCKFLDVAACSFTDNRVLRHAGGAVRVVDGPATALQTPATLFNCSFLRNKAVMGGAVALSRMSTLTISNCTMEHNTVTDPWAWPDTSPVPGAANNTRYLPMSEIEAGNGGAIYAMATNYFMTNQGGTTVFSRNTAIMGGAIALAACPTVVVEARDTTAANLSLPANVYSQPGFHQAYKGVGEIPFTVLFQDNMASLGGGMYVRGTSTNLTFVASMAAFEWQIGEVNETLVAGGAIPVEIVPGWAVRYRTAESLRLEHEQPVVFYNNTANGGGALYLEDNQYVNINGTRFIANNARSPPLAPNFTGLGGRERFNGPMASRHCYNGGGGAMCVTGRAGSENLFEYVDLSYNKAETSGGGIYVAEGQMCSTAAGCYSLRLNNTNMTGNTAMRGQGGAVFWRVEGIAAVHACSSDVVETTSRNQTASGQPYNVTWLKPNRKPPAVWYGRLSREMQSDLLLQQWNGSVNATANGIFRSNGLSVTTTAAGVAFLNQLAANINVSSLQAADAASNTGGSSADSTGTDSGSASSEGLGGATEAPVPPVPTGSVTVNDTAWMGLPHTQLACGDWSYNDAVSGPDIGTTPYFLLVKPRVDFYSSNTPLQLPVTVHDWLGQNATGLVDHQGALVVVTAVSPLISGATTVIASNGTADFREFKLRGREGAHNITFTGRISSPERMLKPGVAQVYVRPCAINEFLSPGNRDECLACKEGFYNLDTEAEECRTCPENTDCAFPTMPAEGPPTGYLVPQDGYWHSSFYSDQVLECPNSASCSHANRSALLARLQYLVYQAGRNIQLNTSGAAADVFAPTLVADTLSAGLDQGVAPAARRLLQAGQSYYASLLASTAQLLRDYMSSQCAPGYMGTLCGECAPDWGWVGEATCIECPSRSLNDLYYSLATLLTALSLAITVNAALRANRSPEALEPLPSSNSRISYKNGTYTSAAELDLEKGGGGSGEAGAAGGGAGSGNSGSGASGSGDKEQRSSQQGEGEGERCPSTSDCGGGMHDNRPTGATTCSHLTSDTAADQPSDTHAYTSLGGVPEAGLLTSAEAADGGPAPPQASPAEVALIIDDGDEPPHQTQHEDAGDAPVTAAAAAAKQQGRAPKPAEPPAMLPPNPFAMTSTPVSLDDRVQVNLPAAAAAGASVVPSCIAAAAPRVPNSIAGPGGNRQQRAAGAAGAAGTPAVVAPPRLGRVPFSNSFPRAAAAAHMSEEGGVLVPRISIRDLPACSSLPRSTPRSGTLRSNTSGALGQGRNDLLEEVDPVKGVGQGGGDAGRELGGDPEGGGASNPPEEVVEKKLRTELPTIIRIFLAYLQVLAMLKAVPLDIPNVVDVYYGICSQATSYPGQLVSLDCSLPEDLSISPASARTILAVLAPLYSYVIAIIIFVFFDIGSFVWKKHFKRLAVTPATVFPYTAACLRAQLLVTFCTIMFFYYPSVVQSLMTIYNCISVDSAVSANPLAVSAGLSTDKVWSQDYGMMCYQGEHLALALGLGLPGLLIFGVGWPILSALIMTRFFACGGEGLAHSYRTTAEIRVADYKPRWIWWESAVMLRQLAIAAVVTFVGGPSSPTVQLLVVFCILTLAAVVQTLVQPYRSMRIGYLALASLYVLLATVYLMLYLPETSEEDGVQRVIISIIIVVINAATFAACIWYILRTHWHGMLVDSGLKELDSEARRNLTYAQARQLIKENIRKQQEASGSKEGRRTAQTFTKMHRSGVATATATAVIIGQAMSRNLRTAASTVSPRLSQRTASNKASSGRYSESATQSGHRAPETAAELLSSRESGKPPTADSAITPPTPDLRAAPQP*
Cre03.g155750	-	Secretory	Not_Chloroplast	0.455648	Not_Mitochondrial	0.00426897	Secretory	0.950488	not_known	-	not_known	-	not_known	-	MMHHNLKSAYWYSLALDMLPMRQGRLALAALGLLLLAAAGHASYLVPNGASKFPFEGCKLSAQVNRWTVSLFSYNEDPVRGSHACFQFHIKDPSECVDAGLRCCNGMTNLNKFKMFIDNVCQRADIFNITVNGGQTTAAFKEYMNDDPARSTLKITNMQIPFAKIDGTKLCFTLRGTANNGNCPTLTAWANPVTRQYGLLELGLYDKKVSNYECCPMFVFPVTGRVGSPPPKGNPTDQPSPNTPPAPPDAPATPEPVEAPLSPPPPPSPRPPSPRPPSPRPSPPSPSPSVMPAPPSPPPPSPPPPSPPPPSPPPPSPPPPSPPPPSPPPPSPPPPSPPPPSPPPPSPPPPVLSPPPVDQSPPSPPPPSPPPPSPPPPSPPPPSPPPPSPKPPSPKPPSPKPPSPIRRVRPAKPPSPPPPPPSPPGATPCKKKKGCAPPPAGGVAPCKKRKCRPPPPEQLPDVSTPSPDPSPSSPSPTGPTAALSFTRGGFRYDIYADRSATFVTAEAACAAAAGGSGHLVSLLTAEESAALESLLRSAGAAASVGNGSSVSLWIGLRMRLADGKFWTDDNQLEYLPVADAGNVVDGACYSLVCGAASGTCNWTPAMTSSPATGCLSSTQDGYVCKTTSA*
Cre03.g155800	-	Other	Not_Chloroplast	0.451171	Not_Mitochondrial	0.00395495	Not_Secretory	0.00905201	not_known	-	not_known	-	not_known	-	MSRSRKHVTLGLDGDVQPPGPGQAIVRALGSRGSNVIEVEFPDGRQTLVLMPAKFNKKLWVKRGGFVMVEDSAQAEGDTKVTGTIVSVLYDDQIKQLQKMEGVWPKEFAKDGKASLEDMMPPSDSEESDQEEGQAGASAAAVAGAAKAVAAPHGGDHGEEEGEEEDDDDGLPPLQQNTNRKVVYHEVSESDDDDDDD*
Cre03.g155850	-	Chloroplast	Chloroplast	0.552263	Not_Mitochondrial	0.00415468	Not_Secretory	0.00862284	not_known	-	not_known	-	not_known	-	MASLLRRAVPGAGCAARGSAAEPLGAPRVAAHHEPAPAARVAPHSPTSWRAPARQPSVAAPRPADRPTWTRASADAPAADLDKELWSAGDMYAEGAERLRAFMAALPELAEQEEVLGGLLGANPELVAADPATVRTALEALAAALGVNLLRAARLAARVPGVLERPAEEAGSKVSAMAAELGTDVDAALQLYAAQPGMWAVSQPSIIRDRLDTLAGKLGLPLRNTVALVGKQALLWVIPPSHIQVSLRDVAGCCGLSDSEAEELVTRVPPLLAVEKRLLKLSVAAVTASTGVPAPALLELLSRSLGLVALPSPLLCAALEGLAADLGVAPEHVAALMAQQPTLLCAQFGTIAAALETLETALQCSRAQALAVLCAQPCLMYETTVDTLVSRIQSLATTFGLPDADAARALAREQPALMVVAPATVRSAASAVGAALGGSLADCLALAKSDPGSFMMVTLQDSLIEAWSARLQLEPEAVARLLSLQPALLELTATTLKARLESLAALFGVPAEIAAQLVLKHPALAAVPPNATITRAKNVSMALRISIQGAAGIIAKEPALLAVLTHASDEVKASGVADDVGEVGAIYEYYTMEWLQRQYKEMAPARVTSFSALDS*
Cre03.g155900	-	Other	Not_Chloroplast	0.456099	Not_Mitochondrial	0.00491526	Not_Secretory	0.00931289	not_known	-	not_known	-	not_known	-	MLCCFRAPQTAESPQEASRPPPPKVVDPVKASSLNDANTEAPAGQHVPAPAETAISEHKALVLDGATASIPESWRFRLQQHITELIALRGFSAASCWVLEDGGNSVLVASFPQPALSVARAATSKHSLGSIISNDSSEPSGVALVLASHEPYFATVQPGCEHLADLPADLEALYQQVLLARVPSLRLCGPGLVPAPVTPRNVQLAALPLVARQDGSVAGVLVLAATDDRLARAESRRRRGSPANSGDNCGGGSAAGTDVNSMMKEVADEVAANFFGSKESRSSAGQVCSMALALAGGGDHASAVRAAASGVHKVVHAALPPAAPPVSVTLGLVLSRSAGGGGGNNGSPSTPLSGAVHGGSGSGSASVSASASGSAAAALQRSLGAAGAPGPQLQLYCTPAGKPPALMPLMDTLLLRAPQAHQMAPAAALPAPSPGPMSAKRQFVLSCGDAGVKQGGELPADLAALAAAGVELERSSLVVVSCPLPNILCAVVAYASVATAAGERQPSEAELACVRGHLESATELLAACMEQRLLATCGPALVAPGVRGALGAAVAAGSSGAGAGRAMSALDVAGDPSGQLTLSMAGVDGDESGAWGSASGPILSTESLPTSTQVASSALITGSASKAASNSAVTPAGIAGPTIAVKQTVTRVLHTCAHGADPTAPGVGSAAAPGTGAATVIATSHTGSTTASACASTCLGFGSSRQLTINSITTSTAATAFMTGSSNAVALASLGSKTAAGGACTGASGSAHPGSSTNCRSAPLPECGLPTGVVLATQQAAAASTTAAAASAAAATDGAAAATDSPPAPPIAAPSVSTESSYCSGSLTPTAGLLPAAPVSAHSLLPSFASAGTEAATVTSAATAFGNTEGDDKDDEEELMETAHSYELCVDVGNGNTNDDLSTGIGNGTTSEYDVRPRSLDVPTPLDHRLQGTGAATAPPVAGSPGAAAGCADGAAGDGPARAVAAAQMLMAADKYDSGGGSGLAIKGSVTDSTKKLQQSRSARIEGGSGGGGAPDPQRFVYGVPLSAPMRLTASGASVVLTRTPPAALYRSPQPPVLSLPPASGGSLGALGALDSAAGSGQPGRAPLLAAAAVGMAGEPQATMSTIAASASAGAARPPLGPLDPTAPPQLRLGGSSAGGLAAGSGAGSSAGGSGALLPVFARCRSKDWSDQATEDPADSHALSGMRPLTGTGRFVKVLSLDKAALQLPRAQVSVMQPLASSSPTPPPEQRDAVPSDRDATASGAAASPAPQGYTRYAPRRLTRMYLPGAGAVANTAAASAIGSGACAGSVGSGVMTGASEGGWPDGWPQTRASTRPYDHAAGEDAGKGLSSWARLPGTLPGTAAGMVHHPPYQQGLGQGQGLGQVLPAAAAAFVAQAPPPAADAAQPHPGVVVPVAVPPARVYLPSALQSTLAPPQSAAPAAPTLPMQLPRTYTPFSKTAAGAAAAAAAAAAAHAAATSSAASAAAAKGRQLADYVIPEDAPLEYTVSETVAMMRMLSRARGVHLSARMRRVRVTAKIQSAHPDALPADLPSQLAKAAAAAGATAGAGGGGVAAAAAPGTWVLTGVAARRGCVELVFDMVQMLPPSPPRSPGVGRGGRSRRPPSGSNGYVSYSAAQATAAPAAAGMGSGLGYRRWQGAGTEVPADPLFSSLVIGPGHDVDSAASTAWQQLNRVLHGPANPSDAAAAAAAAGTGGLRAGDERAWLGLGLRPEAVGAALHQCGLLDSAADPFVDVQVGTDPAGAVRLAWDAAANQWAAAAPAQPGAAGAPEPAPAPTLWLPMPVVVCGRGAAALTDVRVLCCSSDSEDAAGAADELTVRTAAGFLPVRVESGVCAPNGAASSLPLHPADAANDLGAALVAAAGGQCRLQLVEVGVAGAGAALPASGGLLLVECRRGLTTSAPVPLLVLTEQEAAAAAELAGLRGAMACLLHGSEGAARAAPTPEARAELAAGVEMAAQQFLTDLGTLLDAAAAASASAGGGACESDSAAPMDGAGLCSFNDDMRRLMAVRPEAGGSNHCSAAHAAPLSVDGSGSAGSSLTHSPVATSTGSSATAFAAAAAGTTPYGEHLTDLACTLLAGCCAAGMLSTAALVLRAACVELGLTAPEVLLAEAGASPRVTVELLTAFVVASRARSSVEINRAAAAAADGGACSGGAPPAGAVVDVTSHAAAVGAEPAEWSTATATEAAGGGDGASLSISLTLGTALLPGRGCEVRSLAEMASISTIAGDDTPRLAAGPSTSTSGMGFSAGAGDGDEAMAPGQQPRVIAVAARALSGSAAPGAAFSRISELPTWDSLASMSGNATGGATGVGAGSASSGDGNAGVGSRRTSMSLTQGRASLQLHSTAPSSAAAVSPSPTSRDSKGVPSARASSVLTAAAAVAAVPVMAAADAHSDAVLAAQGEHGEDADCAGPSTCTSQPGSARTSNTGSRARLMQAAELLTAAAAGKGQEGALALALLQHAAAQAGGTAAARSSSECGGGGDRAAAGGSAGVTDAAGGSVGPVAGASAAPPSWSLRFSDPGMEAEYWNFVADRTCGMMWIYSLLVGFITVISCTRALVEDGVSGAASLVFFTGTQAAVWAWYCLCHGGRDPRALVAAGVACKAVRIASDLLWSTHVLMVPSLMGPMASRGIEVLAEAFMRPIAERVPMHLFLLMLAVEMPCVYALYRHFHSIFPEYWLRNHSLLRSLIFETATMTVMLLAELYWRREFRRWRRSDAAVGSARHGGGAAGHRHGTVAVGNQHGGRHLQLLAGGAAGHMTAVGKAKAE*
Cre03.g155926	-	Other	Not_Chloroplast	0.45465	Not_Mitochondrial	0.0117046	Not_Secretory	0.00914142	not_known	-	not_known	-	not_known	-	MSPFKLVPMPRFNQPTPCDPHDTTVSFSDRSSTSNRASSSDDACTLHVRRAARQSSQLPTL*
Cre03.g155950	-	Other	Not_Chloroplast	0.453506	Not_Mitochondrial	0.00466976	Not_Secretory	0.118519	not_known	-	not_known	-	not_known	-	MVPIREALLSIVGENATAIQPIVAALSGLGFNEHEQAAAFRLLVLLVLLVLLLLTLTAGQLVRLARAEQSRRASLAAGRELQMFWEKLTAAELTTVDDQKVLSLPPGVRFPASTETLHQLLRRTCYDTAFNKMQDCLDEPSPGIRRFLVLGTQGIGKSVFLLDLLHRLACMRRTVVLLSDLTYPSALLFQPAGDGGGVFAADNPIEFKEELNDPNTWLLCDSIEFAYVNAITVMVSSPCAGAYNRFAKTKHLELWMGPWSLEEIRAARRLEPYRAEVDVETAERLYKTWGGIPRYVLENAKNPSMQRKLDDALASSDLFAVLRSVKQIEAAPEASHKLLHVQVDNACEKTEVVFGSDEIARRVIEKLQANGMVDLRQFLTWSAGEPTAASLARQCGAGRRWPRMGRRTDRLYGYGARAAGAAVRPGCCCPTLRAAGPCTGGVEGGGVGHTACAWRRGLRASCPPGMAAACAEPGMAAWRG*
Cre03.g155976	-	Other	Not_Chloroplast	0.451977	Not_Mitochondrial	0.0342795	Not_Secretory	0.00932911	not_known	-	not_known	-	not_known	-	MLLGHKRPASLQTGGGGGGGSGGGGGSGGGGGSSSGGVCAHLGSGGGGKGHVEEESAAPPKKRRKRAS*
Cre03.g156000	-	Other	Not_Chloroplast	0.456147	Not_Mitochondrial	0.00450687	Not_Secretory	0.00910381	not_known	-	not_known	-	not_known	-	MVSGEVNSSTDSAREPAQASTRVGMPTLTRDVRSFKLPPTPAEHNEGTAASSCGVVTGSLSRTGTAASDVHGPNFLTTWAGLVESEDPVPNPSGRVGELTPADSDGTREDFGSLAARASQFAYSSGGGCTPGTPSAVLACDLRGRADYSAPAQHDAALAMQPSAQAALPHPITTAPAQQAPLPATLAQPGASAAMAILPRPKRLNRLYLGPAAAQAHRATACSEPPIPAGPMWRTRAAVSSGRASIDAVSFPGAAAGLGPHAAMAVQRIAPGALLLAASASGSGGLPAAHHHHHHTTTHSGSESVRGCCGIAGQAAFGSHAGAGESATEGVSSSHAAPVAAAAHQRVPEPKFAVAAFTPAQAPGCGGTGGPATPFIMSSGGLGLVARSPMDGGPGSGGGGGKSPCGSRSPRAASGPRQRASRQAIGCEDGFIGDSVIGDDGCSDAGCGELDGATHIAKRAASHTSAHGYHIAFAPGTAAASAVSDAATRSRPVSGYGSAMTSNAFDTVAAQAPDAAAAAAAAAARVGSSRAAPAAPSTCRLSMKLHSGHVEQIQPGAVAALARLLLPSGWALTNLAVRRGCIELVLEYTRVPAADESSGRGDAGDAGDAGGAGTAAGGSGTAGEATGAAAGGGGGSGAAEERPGTPRVGTQTLAAAALAAALGVPLQPQTQPQPQQEGDLPAHQLEALFACLQQQGLVDPTLEPAVTVQVNHQLQCVRWQPGPGAATAAGPTSTEDSDSLHPQSPFALAATETDPHGAAAHPAAGGEWRCDDVPVYCGAPSIALVVEPCCIALPCTTAPATAASASAAAAATGGSGNGSDAVARARFSSAHTGGGGRGYGEAEGEVEAVLLYVGIPRSGTHCCTVRSQGGFLPATEVCRLPALDLLPAASTGSGARARGARVNLPQMLTLASTPAAAVAAPPATAPPPVPTVAATGLLLRRLVVGVAATPQAARVDLRCAAAVAEAVGCSGQVVVLSLPAAALPHSGGSGTGALLQVECRVPSEECTWSSALEEDLAGSGNSGSAAPQPTTSGASGAAPAAVAGDVAPVADGSGPSGGNSGSLLPRTSDPFSAAAPVLLLRAACCGAAGRGAGGHCAGCQRRAAVNAGARATVPWASAWTPDEAMGVTQEILELRRRFTLGVASALSSSSSSGGVGLGGAGLSPAAAGAATVEFLSDLGLLLDAAAAATAAAVDAVAGPGGGGGSGGSVTAVHEYEFPSFAQQLRGVMLEHLGGAAGAATPTALREHLGDTVVTLLAGCGELRLPRMTRLVLALAAALDLVGEGDGAADDGGVAELLAAAADGDAGLAARLRALLQLREAPPLPEVLQPRLSYASPAVSSSSSSARMRMSGGMPHSGGAVSATALDPAAAVAALAGLPLPARPSSRAALRFDQDNFYSHLHAHLQPLLQSQPQPQASVLPQPQEFRGWGELVARTSTCGDSGTAPVGEAPALPSADVYAQISSHQLLHPPPYTTALQAAELVAAHGTATPVTPAVPDAGYIPACGSDSGNAYDPAAVSGQPPTIVYQRFRDPFLARSAYGGAFSAFRVTTTDPQREHAREREREPLDSDSNAVGNGAGGGASGSVEVLSGGAGVMVGGGPRPVPQRVTESPRAPGAVGEVATATLMPAPSLVSCSLSAAASLEMGKEGAQQQQQQQQQQQQQQQQGREAQEAEQEQGAPHCCRLVAAIAAVCAGRRTRAGLSLNGAVPLSASAALPSMQSTGAPEQPGTPIPDPTPPRQRHPTDELAAAGSSVPSCDVSTASTSRLLAAASCTLSASAGTHAASATFITGTVSAVAASEGAPAELPPAALSARWAPHMLARALLLGFPCATTELQFWDHATATFIRPAFAACATLLALTTLLAALHAVAGGGLAGVVMAVCHGGQAALMAAAVARGSSAKQFQVAVVLAALLRAVCGVARVRWVAASGAAALSVTLLPGWGSPLLWTLECLAQPAAEQLPLRLLLPLMLLLGPWAASLLGATAWPHALRCVAAKFTVSVGVQMLLRARHLAATAYHQKAE*
Cre03.g156050	-	Chloroplast	Chloroplast	0.555458	Not_Mitochondrial	0.00522251	Not_Secretory	0.00890637	not_known	-	not_known	-	not_known	-	MSTAIRAQAGSLKAAPIAKSLVFRPCSIRAAGRPQLRSASGDAGSRMAVVTFAKGGKGGKGGKAEAPAKEEKGGKGGAAAGGGADVQKIAAEAKKDADERMKKCLAVVGDGFNTIRTGRANPAILDKITVDYFGAPTPLKQMGTVTVPDASTLMITPFDKTSLRDIERAIQESDIGINPNNDGERIRLIMPPMTQERRKDLAKQVSKMAEDGKVAVRNVRKDALKKVDKVELPKDDKKALEDDIQKLTDTYVKKVEDAAKAKTEEVMKL*
Cre03.g156100	-	Other	Not_Chloroplast	0.454461	Not_Mitochondrial	0.00826357	Not_Secretory	0.00931646	not_known	-	not_known	-	not_known	-	MEESSNNEVSLSIEETNKLRISLGLKPLRLDSEPSQANKERQNHEAKKQQEAAAQAQELRKKLEAAREKRLMDAKLKATKTLGAADGDDGDGDMAAWVEKNRRLEQQRREEAAAKAAAAADKAAAARNKRKKRDDEDDEEGGYKADQLAGLKVRHDLGEVMEGETVIVTLADKSLLDEQGNLREGDSGDELENTLLAEEKRRRKAMKASKKEAKPLWEEDGKVRTILDKYDEEEEEVVVAIGSGGQLEADRIRRQQDMRKKLAEGNAKLATFDDSGAAAGAAGGDYFTAAEMAAFSKPKKKKEKKERRIRARSVEPEPEGDILATLEAQAEEAGGAAADLGRRADRGAQLAAAEEAATAAAEQKRARFEAAVQKANWASQFLRNAKGGMAGAAAAAGGGKGAAIGEEDEEADRELRDSLERARRMAEKKKREEEEEAARKAEAAEAEAAGPGEDMDVEGEEKKERKPAAPKSGIAALFADIAAVKKEPEAAGGGGGAVLTETMEFVRNITAAPSKAAANAAKAANGAASPAPRDGAASVGGSAGARGAYADGDGSDLDDDDGAGDAKMGESGGGTWVAAADGGGGEGKAGREGSAGPAGGRGGSRERSAPPEDGVGITGERAVGRGLAGALGLLQDKGALKPGVEWSGRNTDRSKNALQGLDDVYTGGRQVDRVARSVEAALTVKDRFGRVLTPKERFRQLCHSFHGIKPSKNQVDKAAARDAKELAIKKAATSEDPSAELDRLRAVQRATGSAYVVLSGKNAGLPAMAAGGGGGGGDSDDEDTGRRGGGGGGGGRMKPPAPRPPGSKGGPPAGGPAFPLSGARGTIGNLTPLLGDRKVEAMLGIRKPGNK*
Cre03.g156150	HEL13	Other	Not_Chloroplast	0.457866	Not_Mitochondrial	0.00428217	Not_Secretory	0.009171	not_known	-	not_known	-	not_known	-	MAGEEEQNKKRKKGHAQQHQLKRQGRRSYKEDQEIAELEQRLREGAPPRGSNPLAAQEGAGATTSYAAARTFDELPLSQYTKDSLKKYKFVTLTAVQRATLPHALAGRDVLGAAKTGSGKTLSFLIPLVEKLYRAKWTRLDGLGALVLTPTRELAVQIFEELRKVGHFHDLSAGLLIGGKAVAEEAARVHRMAMLVATPGRLLQHLDETPGFDTSGLQALVLDEADRILDMGFAATLDAIVANLPRERQTLLFSATQTKSVRDLARLSLTDPEYLAVHAEAATPTPLKLQQAYMVVDLGQKMDVMWSFIRTHLKAKTIIFLSTCKQVRFVFEAFRKLRPGVPLRCLHGGLKQARRTSVFYEFCNEKAMVLIATDIAARGLDFPTVDWVVQADCPEDAATYIHRVGRTARYMASGRALLLLLPSERDGMLKLLEDAKVPLTQIRPNPAKQQAVTPALQALLSKDQELKDFAQKALTAYLRSVFLQPKKDVFDVTQLPVEDFAASIGLASTPKLRFLKRVKAGPGGKSREEVIEMGGRSALEEESEEEEEEDGEEEEQEEDAAAARRAGAASTSGRAGATPAAGKKGKRAEAAEPEEQPGAKKLKGQDGAVKAAKKANGAAAAAVNGGGGDDDDDDDFLVVKKRDVFAEPEEEERLMKEVAAAAAGDDDEDGKKKKKKKKQKIKVGSVSGNRRVFDEEGNALDPLAQLAKEGLGEEGAAAAAAEAMSAREGVYVVAARPEERFKIAADLMRRRDKEDRARLKQLKKEIKLEKKARARAAAGLEEQGGVATLRRAGEDDSDDDQEGGSGSGSGSEEEEEEEQRERRRRGGRGGRRGGDSDDDSEGSDEDDGEEDAGQRGHKRPEVAHFGMARKDAGASAAAAMGAAGAASKAAAGSSLAEQEAMALKLLSMRR*
Cre03.g156200	-	Secretory	Not_Chloroplast	0.452718	Not_Mitochondrial	0.00394665	Secretory	0.950152	not_known	-	not_known	-	not_known	-	MARHPSLAAAVALLLLAVCVGPALAQRKKSPPPSPLSLGICRRGKCPPPPTEGGSEDPVASPPPPAGGKKKKPPPPGNSLGLCRRGKCPPPPAEGGEPQTASPPPPAEKASPPPPVGAGLGLCRRGKCPPPPVGEVDASPPPPTSSTLQPPSPPPPPASTSPPPSPPPPSPPPPSPPPPGPPPPSPPPPNPPPPDPPPPSPPPPNPPPPDARPSPPPSPPAPPPSPPYISPQPPPPPPPPPRPPRPIASTGSFAQFTMGNYTYEFLQKRLNFPDAGSMEPDPSTPSTGTKPKGNPKPPRGRGEIKRSAFTIARARALGHSKAEAHCNSRGGNLVSLTSFEENSAVIAKIAELGLYNKMMDPGSTANLDLWIGLRTNLIANTFWTDGSGLTYLPSLFLGGIDTYQDGLCYTMSCRADNSCKWSAVLPPAEGCVNVTRGNFICKYDTSLVKLTWQDSAFNSSYALFKPAPPGQPYFYSNYLCTKINGRLVTPNNEAEFRMLVNKVYDVYTTNTTFSPGELDSIGNLRLWIGLYFQTSLSDSFWQDGTRADENPLAFKVSLQLPQTCYAMHCRTGYCDWQPIWCGTSLPGFICEVRGAYP*
Cre03.g156250	FAP186	Other	Not_Chloroplast	0.455068	Not_Mitochondrial	0.0198835	Not_Secretory	0.00928581	not_known	-	not_known	-	not_known	-	MSLHLEDEINKQYGDKQRVSMLDAKKNPLLISILDAVDTLKNMEAQNKLPVDAIKNCRGLLTMLTNKVGFGVSVTQGYGLVIARLPNSPSGWSAPLPIKVDGFSVGAVMGYTEQHTLISLATDNDIQAFLKDKRAMKIGLDFGVSMGDKVDKNAAVNTQTAQTDAASGAKTRIYTLSKGMMVDVSMQGTSVEPDVEDIANCYGQHVSPGDILTGKVSAPREATLLYNQLKAWL*
Cre03.g156300	-	Other	Not_Chloroplast	0.4501	Not_Mitochondrial	0.00857924	Not_Secretory	0.0329028	not_known	-	not_known	-	not_known	-	MAPKKADAAKAAKLSEKENLARAETEILSLQHLLELRSHEALEARRSERMWRERMDAFQTAIEQQKEDTLDITADMMRQYKGMQEQLLKKVSDLEAENRQLKKVIDERDAEIVKLQQEKEQNKKSSDTEILQYQHKMEEMQVEFAQMLRETLDRMHERLANGTFNKS*
Cre03.g156350	OPR15	Mitochondrial	Not_Chloroplast	0.460014	Mitochondrial	0.958737	Not_Secretory	0.00873122	not_known	-	not_known	-	not_known	-	MTLGRSRASALLQRAARCVEQGLLPEAATSACTTSGRPWGPSPAADGPSTSAQLSSCGCAAHERSLRSLSPLGASTSAPAPLSSSIPPFFSRGFATSSAAARSAAFHPSHPQFAAAQSQQAAPDDGATLGARGQLLDSLAACLGLQHLDALLAREEHKALFDEMLLLQALDVAFRLCSSSAAITPQLRSLEPQDAYLAPSSQQQQQQQQQYAMKSGADAASDVLTRLSEVFIQLLSTPGGLSPEGAVKALRTLAMLRFNPAGDYAGLQTVSAYYRDVVLPALNPDPASGCPPELAVRAPQLLANLYFAFARLFDLAARRERELQAQLQAAALAEEEAAARREDDEEASGSGSSGGGLPPWQRVPMQQQQLPEALLGGPGTVVGDRQLYEQISHLLHGPGNPLQLLPSKSLGALATAMSTSRFMYYPLAMSIAHAVVLRLQTAAPAVGPPGALDMGSVGLQDRADAIPASTLSNILSCLTKSGFEAEALCDAAANWMSRHMGRPGASGHALVAPHHIVDVAAAFARVKYENFDFLERAADALTPKLPQSSPNAVSLMVWAVGNSKAGRSPRFEPLLSALAQRLVAMHRNSRLSTLPATAMDTGSSTDGGFGSGGGGGAGGGGAQVVPRHLATAVFAMGRLGLLQPLLMDCVAGDVVARPDSYTSRQLANVLRAFTLLDCYRPDMFEVAAGVLRARLAAQAAQAQAAGLLTGSAELQVPLPLLFTPQNYADIAWSVALAGHAPQAPELMQILADRVTEVAPRLGKACLVRAAQAFAVAGITQPQVYEAITESARPLLADLGPAYLATLVDAVAEVAVPVSEPFWLACMQAAAAKVDHLQRPRADMQSAAARLLRAFRRHPATAAFASTREHYVMPQLEQVLVQPAAY*
Cre03.g156400	SMM8	Mitochondrial	Not_Chloroplast	0.459114	Mitochondrial	0.949044	Not_Secretory	0.00900146	not_known	-	not_known	-	not_known	-	MPLCLAIAARFFGGLSGVRAVPSKSQALARHLFTGVARAHASCTASTGRAYAMPTSASAPTSAPSTAAASASSAAADPPADHSQADPRTLFLDADQTSRYAAHRPHYPPQLYDLLYTHAFPGRHPTPGPPFPDLAVADVATGSGQALGPMPEHFGRCVALDVSPAQLQELPAPLRARVAVQLGDAHATGLAAGSLDLVTVGQALHWFRFDEFYRECRRILKPTGALAAFTYGFGRLCGFPGAQALYGQLHSGTLGPYWAEGRKIVEAEYVGIEPGPEHFGQVVRLRAAMPSDISLDELAGYISSWSAYRAYLRANPGQPDPLQAFRAQCEAGLRQQAEAGAAGAGAGGGEGQGQGAGQGAAVPQLRLERDAVLLLALRPVPLE*
Cre03.g156450	-	Other	Not_Chloroplast	0.454737	Not_Mitochondrial	0.00632835	Not_Secretory	0.00962927	not_known	-	not_known	-	not_known	-	MPLCLATAARFFGGLSGLRAVPSKSQALARPLMLSFSAASWRLWTMSRRSSGCALQNKQREAVHLIVEFEDDPETFYTVMVYQVQHFANREDLKRGSTSCLCAHLRY*
Cre03.g156476	-	Other	Not_Chloroplast	0.454339	Not_Mitochondrial	0.110374	Not_Secretory	0.0092597	not_known	-	not_known	-	not_known	-	MGQRFYGSFLAQTEGYSLVKQRAHFNLKPQEAPTMTSSCAVLRGLRSANLSLRPGEGQTVNVKLLGRIVEAVDYEPEVIGLCPPEQAT*
Cre03.g156500	-	Chloroplast	Chloroplast	0.551854	Not_Mitochondrial	0.0353761	Not_Secretory	0.00880368	Y	training	N	training	not_known	-	MLQKPCHHLASRRGAGATRLAIVAAAAKTAGKGFGNKPVQQEDARKPGGDKRVARDAASGASKARPVRPEEAARGKLDYVQVADWGDGNRSKLGELKMVSHVTTYEGSAAAAAAAAALAGATAGQGAADPAGGGGAGAAAGAGVDTRPFHTQLAHQLQMAEARGALAVAGPPPPPVSQWSWREGRYRQYLSDLAEVHAALESAVEEATAAVASTSGRGGAGEGSSAAVEALQSPHAALAHLRPGRLGLERAAALRRDLAALIATAQQAPEAVAAAAADRPGSGSSSGSSGAGASLPSAAAAHGKGKAAMEAAAGAGTAVAVAAAPRPSGPMARSYGQLLSRLGRVAAAGETEQVRGCGGAAAAGTVCVCTERQAAALRLLAHAAVLHLVGQAAGTALGATAAERLGLLQRRAAAAYHEYPEQVKDPRITLAAALDAAGSHLSSRPEWVQAVFEEVSGAMTKTSLLLTALAHKD*
Cre03.g156550	-	Other	Not_Chloroplast	0.455211	Not_Mitochondrial	0.00551985	Not_Secretory	0.00910134	not_known	-	not_known	-	not_known	-	MAPKTTEDLLQLATAMRGGVRIKDRRYLFRCYRACFVGQEAVAWLVAAGAAAGPAEAVALGNSMMEAGLFHHVVYEHRFEDDYLFYRFTDDNHVGGTAGAGAAPAPAAAPGLTPSGKRRADKVQQPAVSAPVAVAAAGAAASGAAPYSPRDSRGGSSTPPMQSPRTAVAGGGGLSGGVGGAGGGHVGLDTRVDVALGTAPSQDVSEACGGGAGGGAAGGGGAKALLLSEPRQDRSRQVMAGHLQQLQGRVTRMQQAAEAQKAIADILVSEVSSLRAEAAALRAGVSAASAAAGGAAAVAAHAQQQVAALRVLCFGLCACVLQQAVMSWLAEARAAAATAAVPPGAALLVMLGRGGPGCWGLALAVVVALAGLLVVLFPPPLSGQASAVAVAAAPAIAEGAAGKAGGAELLQQSLAAAAANAAAVPGGVDDAASEGWQILPPPLRRSLGERLLSSVYASAVGSARASTEAIGTGGAATAASEAATAGAAELSRALAQLPGEPGLPAPCVSSGSGGGAGGGAGGSGSSFSTARRAKEMARVLTAPLRLHLPRKRGKSAAATPAAGVSNCADEALPSAPQALRAHASGLHSASVSSRSGSGTAAIAAPGAGGPPALLALGGATATTNTVQLQASCAAGREPQARPAAFGTGHHDADDGSTEPAGTQLPQAHIPHAPGPADFCGWPDAPVLLTFNTAVVPEHAAAVAAVVAEAAAAGTATVEADAATAAGSEAAAAGSDAASCAEGAASDCPWAARRSLSTATSMSTPPQAAQPLAPSLLLRLPANDAARPIRVETDIFRGEVVVLLRGLATTPEDLFCGRRRMSWVAMQGRFKAPLCLDSVVTGQEFARPFRRLPAPWFVEKVLLSMARQVSPSMRVGPLSQPHMLMPLIAAAQVVNISTPGAQPHIMQAHEDVRLLCPALAVKAPAAAGGQRPATADARRRHYINPRNRAELRYDPGHVYTFHCYQQWVDLASYKLDFGYTYDLVRHLDGQPLQIMAKDVHSGKYLYNINVWNERLMPQTGAGSAGAGACNSEMAHGAANDAGTAATGAAAAAAAAMQDAEAAGSAASTASRCSDAGSFQDAEEEGEEVERERAARRRQVHGASNAGGEGGPAAWMLNADWGVPRKHTPPL*
Cre03.g156600	-	Chloroplast	Chloroplast	0.551689	Not_Mitochondrial	0.00398205	Not_Secretory	0.00909257	Y	training	N	testing	N	testing	MQRTLPSGRVHQQQRAGPARRAVPFTTARPLSSVACNAAPAANGNGVHANGNAASHGKCPTPAQTVRTLIDIVNEGTLCTVGPNGLPVGLPVTFSMDKSGKLQLQMDAAAVEMSNLKSGVNSCSLMVQAATQPARAVGAVSLMGKVEASADGSLPLSIDSCLYFGGLDQGSRGLQVSGEDVAAAEPDVLRKAAPELVAAWNNERAEDIYRIVSDFMGVPLTEMSYAELMWVDQLGMYINTEVAGREAPEVVRVPFYRPVLDERDARSVITMASQIAWERERSYNPPLPSIFMDAAANN*
Cre03.g156650	-	Other	Not_Chloroplast	0.464343	Not_Mitochondrial	0.00444517	Not_Secretory	0.00914523	not_known	-	not_known	-	not_known	-	MGSLDSLSDLFSAFNIGNPFGARDGASGAKKPLATSAVTLISHTHGRDRREQRGIERRELQEAVKYGRKERANPGRDGQARWRYTHKGVVYITDDSSRHEITSWRLDDALDAPPAAVGPAGGGTAHVIVVVDHSGSMRKDDVPGYGSRTAAVYDCLARDLVEPQLKVLGGSRMEISLIEMQDEAEVVLCRSGATADLLSYLKRRSSTAYARSHGNYLPALDEALGLMREDAAEQKQLFLTRAAAGPFTGGGWAAGKPSLVNCPYSESGTSGCRALVRKSVNEKCLARIRNMGDLLGRDRVSVNTVAFGPAAEDFAVLQAMSKVLPRGSFQKLGLSAQCLKTAFTSLTSSLATLRTEAVGGGGAGLTLRTDLRAKGQRQEYEEHHRITNGVTFDVYVGKKFIFKRQYDRHAGELVDVPLAAAHQLRAYQEQHPHAEIQLGVAHGRNWFSEGAERVVFQCTEVVSVDGGATAHAIGPRLVAKQSRHEEQVFEPKFHRTFCRTQGEAAELAALFNRRLARGPAWQVHFLPCYVYKIIDGYYAYSKGGQLEILVEQELEGRFTKWNNNAGGVSQGRSGLASSVRNNTAPQQARPANNATALGAIAEDDEVEDGDGEERDNDDDDGEEEEDVNNGGSIDGVPQAFSHFTWDCTGGQKLVCDLQGVWNSTDGFTLTDPVIHHALGGHRNGATDKGQAGIHAFFATHTCNALCRQLGLRSGPVR*
Cre03.g156700	FAP185	Other	Not_Chloroplast	0.455655	Not_Mitochondrial	0.0152045	Not_Secretory	0.00890587	not_known	-	not_known	-	not_known	-	MADFSRSGISIAGLRELVARCGSEGAAWRSEEVVNRVIRPATLSDGCAWIDLLPNEQRGTPNVVAVHAWSGSFRQLVEALAQTRPGEDESKLFVWLDMVACVLNETGEEDRLDTVSHAATATGAASIAASSRGGAAPSEALGPPISGPPASALQAYREAVKAVAEAGLTQPPTAAAASDIAGANSSGAEGGAAEGGEAAGPKEGEAKQKEPKAAGGDGAAGWGCLAVVLDPSAAVLTSPWCLYGIWLYLKQRTATRLAAAAAQPPPAGGAEGTPGPSAAVAAMAAAGDVVPVCAAGLDALLVQLVWENLSLLQGSPHTGDALHATLLEDVAMQEPVPALPQAPPPAAATGQGGQGGQRPSTSSGGGPSASGGVTPARSANKDASFAGGAGNPPSGEPDIEERMADADAAVKAAVLVSLEKRVRDLEAAAEPSGGSAAAPPVVHALAAANDASGCLAWAAGRPADGEPLLRRARELRMHALGPTGAAPLLAAHSTMHLGALLHILHFRSADEAELLLRSAVELLDAVDGDGETAAAAAGGYTAAVAPPLLAAQARHFLAQLLSLRAAAHAYAAPSLRNATGLHHLPSRNARTVAAGVAASAFAAPAPGGASGAAPAPTAPGAPLAVTSSLPADTAPPLEADTRAAATAHAYTTASSGGAAPAAASYPILSGGASMQLPPGNAPAEVAPLLRAALPVFESHYGAEHPLTATLHSNLALALKDHGRLEEAEPLLRRALAVREAVHGPTHLDTMRTMNNLAGLVEAKGDLEEAEALLRRAAEMAASSLGPMHAATANALSNLGVALRKAGKLEEAEELFKTALEIRERLLGGLHLDTAASLSDMTLLLLEQGRAAEAEPLFRRILDIRELVLGPAHRDTAASLCDLAGLLASLDRAMDAEPLLRRAVSIHVRALGPGHEDTAASTRELARVLAQQGHAAEAEKHYRRALGVLDTVLGPVHAESLLTANQLALLVKDNGGDPEEAEALFKRVVAATEVLDKADKEKEVAAAGAEAAGAPPAPPAAGAVEPRLRAAAMVAHRGLAEIAAAAGRLEDAEVLSCKALVMSEKALGPTHPVTLTCAEGLAEVLLQQGMLEDAAELYLRLIESLAETVGPDDENVQKYLSQYEELYELLALQEEARLTQEAEQRERAEGGGGDTEDDASSAVGPAEAAVPVPVPSAAALSKSASARLKSNLKQSTLLVGRSGGSTTSAISAMLVPYKNANVGGGDNKKRQVRLAPGVHEEDENAGGGGSGGGAQRRISVVVAAGDDDDDSRSVHHSFASFVSRRSMAGKSDFAGPSGGASLVGELASRAHSVVDRIHSSLVAAGRLPSITAQFGPGHRLSRFHGPGAPGAAAGAAGSGGGAGAAGPGSPTRNLYNATGSNSRKNRAGEATGARITSAGPTMRTGAAVTSSAGRHGSTDAALAVGAGEAEVVVSPGLPVMSAEETAAAGAASAHLGDGPRAISADGGPLSAGTTGKGHSASGGAAADGDGDGDDDASIITGAPVVSASLRASPAPAPKPGSISGAARSAAPSGAHPPDAFGDITAVTSPGGAATEGGAEPLSAEPTDTNTNTLLRPSHSKGQHAGLDHLPGLGATAFGSVSGRIMSGKAPGGGGGGQGGGRRSMTETGGEDGGVPSIAGGRSHRAMTASQLMMRGSLSKKALLAQADLDLDDEEDDRYGRPPPPAATSAGGTSQRRSLEGFAGNGNESHQNGNGGGAGAGAGAGGYVSDEDTGSVGCCGISAGGNKRRQGRITPAR*
Cre03.g156750	CCT5	Other	Not_Chloroplast	0.456166	Not_Mitochondrial	0.0222099	Not_Secretory	0.015845	not_known	-	not_known	-	not_known	-	MSLAFDEFGRPFIILREQERKSRVKGIEAVKASIMAAKTVARTLRSSLGPKGMDKMLQSPDGDVTITNDGATILEMMEVENQIGKLMVELSKSQDHEIGDGTTGVVVLAGALLEHAEALLDMGMHPLRIAEGYEMACKVATENLDNIKTRFDFSKENIEPLVKTCMTTLSSKVVGRLKRPMAEICVKAVLAVADLERRDVNLDLIKVEGKVGGKMEDTRLVEGIVIDKEFSHPQMPKELKDVKVAILTCPFEPPKPKTKHKVDIDTVEKFEALRDAEKSYFTDMVQRCKDSGAELVICQWGFDDEANHLLMHKNLPAVRWVGGVEIELLAMATGARIVPRFQELSADKLGHAGSVKEVGFGTTKDKMLVIEGCPHLKAVTIFVRGGNRMVLDEIKRSLHDAICVARNLVRDNAIVYGGGAAEISCALAVEEAADKVTGVEHYAMRTFADALQAVPLALAENSGLPPIESLTAVKKRQLEEKNPYLGIDCNDTGTNDMREQNVFETVMGKKQQLFLATQVCKMILKIDDVIKPSDYE*
Cre03.g156800	-	Other	Not_Chloroplast	0.451335	Not_Mitochondrial	0.00404908	Not_Secretory	0.00921853	not_known	-	not_known	-	not_known	-	MSGPFGYGPGPGWNVVPLVPVPLVPMGPPIMFHSGMAPPPPNPYGFGGIVYPGPMMPGPMPIFMQQSGEFYDGGGGAMQPQYSGGQHDDYVSGGGAAGGPADAPYGQGYGYDGYEGDDSHAYVYGHVEEEEAYAYEDEEAEEGEGAAAVAAAAAPEVRTGRRTPKAGQQREQQLSEAVSMLWSASTWLLYQVFSPQKPPRPVAAAAAAAAGTSAAGAASHATAAPCRYVLNSPVLVGPGELLKLLRSESARGGGPAVPGMTLVVGLTADGRSAVLPRLRRVAEAAKAAAAEQAFAAALAQRAGSTGSASSSTQWEDMQPAVWEAAAAVVPPAFLRPLASLLALAEAGQSYAPVNRRQLEAGAPPAGWCVPRCIFTGWNERAGGGSGEGDRDKDKETPENSASAAAAAATAALLRTRSSRDAATKAEVQAAVTAAAAAKAAATTAAAAALLSSCSSWIVLDTYRCGRLRLGRGGDAGAEGDDGGGEAGPSTSAGGAGGGSGGDQHQGGGTGSEAGGRPGSRGGGGGGASAKWHWSQFSGSEVLERLQAGRFPPSVQLVGTCGPVNLKATPVPHAALMPLAALLAEMKHQPDLSYCPLTAADCAALARQPAAALQAPTAAAAARRREAAHGLNARAVEFHPPPPPPPPPPPPPRQHSAHAAAAVPQDQEDEGPPTPTRAAHSPVTEAAAAAAASSRGRSAGAGAAAGEADAGAGEAEGVWEVSDADLIPGFTLAQCPPEGLTAMGYCCPPFRLFLGPRGEHTFKSLWWLMEPPRRPPAGSAAGGGGNGGTGSDGGGSGSAEPGGSSGEADRAEGSGSGGRGEATATADAAPGAAVGANAAAEAKAASEADAAAEPALFGPQSAERMIYLFIGRCITSEWRVCGSVQPDAPLPLPQQKQQRRAAKEDTAAAAAATAVAEPASAAGTQGAGAAVAPQAEARSGSSDAAGKAAAKAGAARTEAADAKAAGDGDDGAHAEGAAHEWQQAKRQKQQGKQDAAPEAGAGAGDSTGQQDGEAREQRGDMQIAQDPARTQAAVAVPHSPCEGGQEEAEEGTGEEQPAPWWPPREAFRPLGELLAEAERGVCYRLWTPTGAAPPGPGERQEEQQQVQEQQQVEPGQAQAREEDGQPGGKAEQQSQQQGPAVAVMSELHFGTMFI*
Cre03.g156850	-	Secretory	Not_Chloroplast	0.457467	Not_Mitochondrial	0.00436204	Secretory	0.939355	not_known	-	not_known	-	not_known	-	MWSRRHSILVLLICVFSRSIYINALGVAAQVAGVKAPEDAHASVSALGRKLVSQVTTLTGVGVATGVAREADDTPQVTPASLHSAHRVLAAETTPPAIVPIYFTATVSSTPPLAPADPRLEAVHGLLANATLAQTVYAAVSSRRVRVRVAVGSGGFIRDCSDASLSAYKARLGSLLALSTVDVLVLCVVQGGGGGGSSNSTQAPRPPACSALSAALVLDTTLRLAPTANVTAMQYRLAALPGTDTTLRGMCVPSPAYMAPAGASLDVVLSMPDPTRLYAAAATAAAASPPPMPLAASGLTPPPPPAAALGNTSNIDNGSGDAAAFLSRVVEALTSDLQLAIALGVGVPLEQVQVVPGTLQMRLPPSPPPSPPLPPPLPPLPSPSALPVVVVRDPNTVGTFESSRQWSIPIIISLSVAAGLVALLMIVAYVRSKRKRDSSRMLHRAKSSARAVHFNDDEVMDTTAPGAGPAGPKDEEVARQMSLAAPEMAAMGLGLAGVSFSGVSKSGVSMSARSLTGGAAAGTTGDAAPAGRRSFKKVLSKVMGREVPSDEESGIGAAAAAVDEDRRLPPVSRVRSAVQQDMLKRAALRRLLEENKAAAGGGGHGAVDRSAASAAVVGTRAGAGAGVGAWPSLAAVTTKAPRSQPSGHKGAALALANDNGSAGGGGPSDDASSGSGDDYVGGLTDSDQQGDMGAAAAAAALLQRRSVTTAGVLSGGSASGSGRPRSAMLRSGAGNGTGSGRNINVSFAQEVAVEDARAARSVSHAGRTAPVAHHAAMGPAAVVHEGAAGGRVGGLLARMFSRKSKSGAPEDEEGGGHSSRALMRSPSRVGTIVSTRDGDELAAAAAAVGDDGEDGDDSDDGAALPERGGPDFAMPASAGAAAAAAAAGGSGATSPVASYRSLGGASARSMGGISARRVDSYKSVVQDETGQGIMVYEQRRPPRGHRSHTDMGLAGTGVAGAAAAAVAAALQGRMSGDPDRARMQAQAREREREQMSPDVLSRPAQGPTASPPTKPEPQKRNTIAGFLFSPFRSSGTASIPSPGAAATAAILASTRPPAPSPLRRSITAASTEDPNDPNGVASSTSPFDSKSHGYGGPSRQGTSNSNSQPSDRLSPPPVPPRRAAALSGREPLRSPQRSGGSGSGMAGGGAGYSLRRQLLSSNSEVMAAEGLLPVMPPAHMVPASLDYDEEDIRVEAAPRGLGNLLASAPSFRAARTNSRTGEAALSSSGTAAGAAAAAMMASSPQLGGGGNSRPASRAGSITNPGVTGGAPGGVPRAVGRRASQVLGVEEGGIARPASASMGGGRPPSRPASPLPSDGGWNQVKEQSVSGGSGGGGTGNRHQPPKRRGSRFASGTQSSLMSPSPRSREDEWPAAVASGSGGGGGVSSGAGSPNVVGVARMMTLTTVGEETGASGRLSGFVGVGAAMPSAGVGSDVDAEMLALGMREVPGDLSLGPGSSTRTTGQLKGMAAMSLQSDGRLASGGGGAWGTSSASGGHYGVMAAAALASDGAGVARPLGGLRQSVIPSLSAAGGGGSRSFSGKPPLPRSSAAGQRVGWAPGVAGDDGSRGGSPARSVASPRDQAVASSTGLMGAGGRAGGGGVRNGVRFSGGLNSMDDDGGSSDGGARWAALKDSVNETLAAAGSELGGGGDAAQPAGRTWRRSVTAFSQRTRASAAGNLQASAGTEAGHDGDGGGDGEAAASALRAWTTRRALSIRQHAGTDSGFASLATGPRDEPPAAAAGGGGGERLKLDGLLAAGSGGSGSGGGAEPAAARKGAWRMHENGLWDTAPSDKSIPPLGKK*
Cre03.g156900	LHCBM5	Chloroplast	Chloroplast	0.536768	Not_Mitochondrial	0.00494366	Not_Secretory	0.0111739	Y	validation	N	training	N	validation	MMLSRTVVNVQAKLTKKGGAPKKAAPASAQKKTIREKAGWWSNGGNEKLSAFYGPDRGLWLGPLSGTTPAYLTGEFPGDYGWDSAGLSADPETFKRYRELELIHARWAMLGALGCITPELLAKNGTPIVEPVWFKAGAQIFAEGGLDYLGNPGLVHAQSILATLAVQVILMGAIEGYRVNGGPAGEGLDKLHPGGQFFDPLGLAEDPDAFAELKVKEIKNGRLAMFSMFGFFVQAIVTGKGPLANLDEHLASPFTSNAFTYAQKFTPQ*
Cre03.g156950	QCR8	Mitochondrial	Not_Chloroplast	0.453548	Mitochondrial	0.960616	Not_Secretory	0.00984372	not_known	-	not_known	-	not_known	-	MAPRQNIPLREILYQLSPYQQDVIRQTFTNAPKTFLRFFKEKGVGLATFGVLFFGIKGYTEHEMHQERLAERY*
Cre03.g157000	ELG1	Secretory	Not_Chloroplast	0.455171	Not_Mitochondrial	0.00404908	Secretory	0.950945	not_known	-	not_known	-	not_known	-	MAYATTLVCYALIIVTLIALIQESWAGVDPAKQRCAFTRGTWCTNYAQQELVPWRPAPRGSKECEGGCNNVGRCNYDTGLCDCPAGWTGAGCKTPQKRPCTHMQRKGDAGENATEPYSHIGPDGRDLDWTNVPFPQYYSRCGGICDDEVAICYCDGPMGRIPAPPGSPPGTPPLQVGRPLMTMAHAPKTTWDGRKAFGEVDYKLVYGPKGYCNVTDPEWVPNCGMDGLAGRTCDSPMEMFCPGSCAGHGRCYLGFCVCDEGYYGHDCARRKAGMPLLPSRIPTTPWLAEVVREPPSALEPPPAPTRRRPLIYVYDLEPMYQSKILQYRVTPRWCVHRWHVWPANHTEWTDLWVYAMDTLLHESLLGSPHRTFDPEEADFFYVPHQASCLPFPIGAWADFPWFPDAGGPRTRQMLNLVIDTVQWINATFPFWQRRGGRDHIFTFTHDEGACWAPNIVNNSIWLTHWGRTELNHTSNTAYLLDKYDRDTPTILQPDGFVHLFKGHPCYNPEKDLVIPAFKAPGHYASSGLVGAPTRERDLLFFFRGDVGKRRQPNYSRGVRQAIYRAAKAGDWAAKHKFYIGGHDDVKGEYSDMLSRAKFCLVAPGDGWSARMEDAVLHGCIPVIIADGVHAVFESILDIDGFGLRIPQEQVPRILDILLAVPPRAIRSKQAHLGRVWQRFRYASIPGLSDELKRMQLHNQPRLQAEAMALANITAAAEAGGAAAAAPKLPLPRPFAGDPTEDDAFDTIMQWLYSRIPHTRG*
Cre03.g157050	-	Other	Not_Chloroplast	0.457325	Not_Mitochondrial	0.00452985	Not_Secretory	0.00917606	not_known	-	not_known	-	not_known	-	MVAGQSNGPAAGHHISIIRLKHALAEVEARVRAVDFKVDFTVVPDWQRRATRLSIAVCFFGMLGHSIPFPPEHAALATSFRQSCNWAAITSIVVTAPLIGKVAQVAFDRLLGTAVGGFLGFLCYQIGWALFEQAMAGAFISFGAAVTIWATTFLAFKRSLDQLARFMQLTYCIVAFGAKPDKGALQLALLRVGGIFAGGLFSVLLAVLVLPRSASIESLREMKKALKSLHDLNREVWALSGVTGPGASVKRAHRKHYRHGYAGVQERMEAAAANAHTSGAANGLKSSTSDSALLASTANGGGKSLSRHSASAQFDMSSDYLDLLVQRDEEMESREALVEKLFTTVYTTLAKVDESLAQVKGEIYVWHFYGRYFFLPGVHWFPVKGRWTVPKKDLEDMATCVRRLARMLWTLLLDFEEGFDAEMESVLQTYYPKQLLSELAEYQSRAIADLLQAFPNSTHIEVDNLLTLGQVTDCLMQISDARARQTVFQVKRTRRTLSNAMPSLPPSGANRTGGVFVGGSGVAGGSGSIGGGALGAGAGARSARRSVQGEGSLTDGSSKATGSGNIRAGGIGMLSAAGSGNGKATVGIASVVAAAAVARRISQGSQGPAASPEQDMQLEKMPLLAQQPTSTSPAAVPAGMSSPIPVPPSAARRTTSGSSSGAATSALGTAPSGKSASASQLPGGSASTSVGAGGGMFISRLLSGTPGAHVTLHLPPRRFVQEQQHQLLLQQQQQQQQHPDEQEEEDERAQLLSGAPRSESAAAGSGADANWTAAAPASASATAAMVAAPAPALVDRSDSFDIFGGADFSFAPLQQPALADTASAQLQSPAARNGSGQSAATYSVTENTESAQPGALAQLPTLAPGIFPDLAPAGALEPRASAQVGQGLPQPPRAPLPPAPSPPPPLGEEQSGSVSSVAPGSDTASGGLPPRPPAQRTPSNSGGPPAAAASGAATISAPRSLPTIQSGSDLTALDAALTSTGADAGGTGTSDVGSPFAVMSRFARFSATGQDPSQSVFSRPSTDSNYSQRRSVNESMGAGMGTAAGVGVGGSALAGGTPAAAQSVPPAAGAAPATGFTSSVFVTSAAATATAATIASGGVAAPAAASGTAAAVDPAAALGSGGAAAAAAAAATAGAGFLGQEFTEEMLANLTRGMSGLEASTLVVEPVTFPPTEEGYLSQVRWNTFQFIMDEILEELEEAFYACSLVLRKLPYPIGK*
Cre03.g157100	-	Other	Not_Chloroplast	0.452006	Not_Mitochondrial	0.00537936	Not_Secretory	0.00902102	not_known	-	not_known	-	not_known	-	MPGFLGCFACCSTPLVPEDHTELSRDELKKLYDRSVALNGGKLYVHGIFARANTRNNNKRVYPKHILEREVSRFETEHILPGTALGELDHPNYASKYFKCLNLPNVSHQVLEVVWKGDQLWGTIEVLPTPSGLLLWELYSRGVKLGVSSRGWASLRSDPTSKCVFVDDDFELITFDFVTEPSTRGAYLAPVQKKYKRPVPDQSKVVAISHLGHGVVAMEKVSRVPGPAVLVQRVAELQRASAAALNQLSPPGAPLACGPGVLQQAGAPPSFKPSGLDNLLCYGHYVVHQSAPYLDREQHARDYRAHLVIFTARAHLADERLNTGTLSRSDIDNVILNKLVTKDSFDPASTSFATRLDQPPHLVGGFGGGGNGGMHAAMAAAMAADGMGVGAGGSLGSMMVASTAAAAAAAETQGPPGIDASYAVVHAAAARQQGGAPGDLESWAMHPHVLNASPHAAPHMQQGGAPGTGGLKILPVVIPPGGAGPSKAGSGRAPGGGGGYGGGADEDALRAWLSQLPGGDAMAQGFLEIRSSLISFAQLYALHQKRVEAALMKQVQGGQQLLPHHPHQHQQHGGHCGVGSAAAGMAGMASHGHAGMHQYAHHAHVYGGQQVR*
Cre03.g157150	-	Mitochondrial,Chloroplast	Chloroplast	0.552679	Mitochondrial	0.962972	Not_Secretory	0.00866187	not_known	-	not_known	-	not_known	-	MLSRRSCLSSRLPATARLSARLLSGARVSVWAPARHSGPICCAYAAKLVEWLVFEGAEGVASNVTIYEDELTGERGLIATKNLSQGSDVFVIPLNAVIFDWPEPAKATGVGLGHSGGGVDGAAVPSSVRLAAKLLHTVAAATGRPGPGIAASGSSGDSSGPMGIPSSTGVAASASASTGSDNRSPSSSGSSSASSSRFLSYVQSLPAHPPALLLSCQGEGGGEGGRLLGAFEYPPLTRAVISYRELVEQQYDALGGAAALSGASLEQFKWALAVVGSRCLATSVLMLALLDAGANSSNSSNSCGAGSGSGSSTNSSGPWSPAQAAVAAAGPAAAVVGTAASIAAGGAGVSCTPAGGSQHQPAAVAAAPGDSTAGASLPLTLMLLQAAAAAALPRAAAATGLPSGPSEPAGSAVHAAAAATAGGPAATAAAAGGELRMLVPLLDMLNHRMARRVGGRFGGSGSSTGRSSGSSSGTGGSGSGGNGGGSSGAGGADCGEVRLVSEANVRWEMRPPAEPTGGGGGCGGGSWRVAVVATAALAPGDELLLCYDQAGSNDAFALHYGFLPPFSPHDDVQLFEDTAHALEWWRRWRQRRRNGRVGWLPLAAAAAREAQEEEEEEEEEEEEAPAGASEAAAEVGDNSGSGALKLYPDGRVCPRLLGVLAAAEAGAAAGGRGLPQAAAKAGEVAAVAAAEAMAAAAEAVAARCAELLAERRPLMEDLVLLAAPVPAAAATGATGRAKPSGGGGEGRGGSAAPAQQGSTAAAAVVPSEAQSWAALLAHYEKELQRRPAELQQLAGLQPIVVLPAGPTGATAGMHSAASNELTPQEQLALRYRAYKKILLLDYLMLAEGNLGAVEFGEE*
Cre03.g157200	-	Other	Not_Chloroplast	0.456096	Not_Mitochondrial	0.00941757	Not_Secretory	0.00904891	not_known	-	not_known	-	not_known	-	MACCFRPWKGPRDEADATSHQEIVSAPHKPPTSSFASPPPRDDGFASKAPQASVASLGAASNHYDQAPLAWTYAWQDLRVALLSTTGTPLEKIAACATAISSALHDEASIVSVLGVAPGGCKCVVLGSDGRTAPALPLGLLLPQLLGGGPVIELELPEVAPVADGAASGAQQGLPTEWRRALVDLQLMLACDSERRKNLRVLLLPLIFGSRRAGWLLLALPRTWSPPYPAADAGAAGATAVDAALWSLASCVAECCLGPVMARVDQMCDAVEAASSADSLQELVSSVVTAVSATLTYELHVDLGVRLALLPCKESPTGVLFYSTAPAAAGCAGEAASGAVPQSPMGKLGGRAPPTASVSMTNLAMRQQLVPPGHQPSLHSHFDPGPMVVAESAAAAAALLPATSMPTDFVRTSAPGTSGAPALAAPAGAGDVIPSKGHAQVGSGITGDAAYPDMSQSALLAQSQLPHGRSQQQDGPSRILQISRSDRRHAATASGMATHSPHGTGAAQSVVLPTDVEHAVALLGTTGAGARMTASGVAAVTPRGSVAHATMPAAFMTPGHALGAAAAGAVITSATAPSAARLQASCGIAVGRNSRMLYRRAITSGFALSPGGGVVATQPLWKAGPFNTNSTLLASLLDGAHGSRRGRPPGGGTGGSAVGSAISPATTGTGMLGHTHSVLNVLSQPMANVNSSSGFVATALAAAFGLSPPAGAASEHDKSGGIGPVRRGGGMGSMDAAAGFVTPTSAAVAAAAAAAQVDIRSGGSGNGAVASHVRLQASVVPDVPSYLQNTSRPTADVFNVVRRTGIAGGLASLIAIVAASTPSISAAAMMGPDAAKGAQAASGAGMAGTPRRSIRRNASASNVLYAASASIPASVGPVDASQQATVGAQPRGSKLLGQTASASGPALCVYIYSHLPLPASLLHVAKDRAMSLLRVLAPEVLRALTAGGLLGDEWAFLASRAQTVLGNPGQASGPAVGTPTAPPRDSSTSIPPPPLAPSPPPTMPPGLAGANYTCPAMPFVAACDSSVGGARAPPVSASSPRARLAPAGFPVFSHVNGGAPGVRSSSPGSATIARTRLRTGTGPNHDPRQQQQYTSPFVTGSMLAATAVVPHDPLDCPDAPAATSATAGTPDSALAAACSAAGNNTLIELLDMCGDGSVPGVSLGGLRTQQGSVHSIAHGAASRSITGNGFVSGLGYGGTGGVPGLNSTTLLTDTITDLGGAVTRQTQMATLVTAFTTTLARARKDNEQEGGMHAEDDIRALKIVRAIGQGGCSVVMLGRLHAMPVAVKVILPVGGDEDEQLQSGPGGRGGGNPTLQALWPADDRADGNIKGGGGELLLLPNGEDDAPGYQVRFGGGMGAAAADEQSLSEDDLSKRKRRRTTVRRRSQLAAMMRGARELAVLTTVSHPNIVQVYSYCTRVIVNDTAGGGLPQLEVVPEGEPLTSPLCTALIMEYCDMGSLADAIDCGAFAKAARAAARASGGSSSSRVSDLHQSASGLLPRRMDVAATAGTPAMRAVYLTLLEVALALRHLHSMNLVHCDVKPANVLLRSSATDPRGFTAKLTDFGFVDLIRRQGVDGGGCQVLCADDDEEEHAAGENKTPAKPMGTVTHMSPELLTGAPVDSSDDVYAFGILMWEIFTGKAPYAQYADNDFLEVPAKVVKEGLRPRFPSDTPLHFNTLAQECWSAQPGRRPTAPALVTRLQSLLDASCS*
Cre03.g157250	-	Other	Not_Chloroplast	0.457805	Not_Mitochondrial	0.0103647	Not_Secretory	0.00902775	not_known	-	not_known	-	not_known	-	MGLLGCLGCLRGAGKGTAESPVREAWRPANPPETASKSTSDLECIKQALEKPEPKVPAQNLVEQIPAYDTRALRGDLALLTSPGWAERLGRGALRLRAHAAAALVSVFGLTRGSDGQFLLVSLASAGAAAQALPIGELLPFCQTLNPADATGSKPIALPPWEVAPVLSAAKVQNDGLSDRIAASEAWQRVLQALQSFCPPGSLTKTAATAACLDAPAADTRWHAVLVPMQLGYRVVGAVLLLLPSSSSAASQAAAAAGFAASVGAADSQGTDGTAVSAAAAGLLIGAAPGPEAGTGQDVVAGENTGALLQPLLRTPGALEAIAACVAECCLGPVLPQVEQACTYTELVSSSPSLQELSSALTGAVSTSLSYDLHVDVTVRLALLPHKDASHGVLFEEAAATRRGGALAGHQAAHNVASGGGAAAIRVLPHGGAATVPNNQPMRSVSGVPYVSAATQPACVGTGAGGGGGGGSMAAAANGAPMPYLSVGGQTAMGGRGVGVAGSLVGAGSRAAQHGANAGAVHASTDDLLALPAVAPWGASGTDVRTGTYGTAGGGTAFAAGTGPTAGGTGSTGGTGGTGGTGSGSWWSVRRRVGNRPQIKASTFPLASTLAAALLATTAQPPTAATPVCAAGLATAFASSAGGGSGAVGAAAAAALSGSLACASLASTAITASTATTTTHANGTGTTTLTNLTSTNGDSAAGATATATASSPRGPHPASALTSPGVAASSTAIATTPTYASAAARRRRSIPGGVATRGFISTTTNASTGASAGGSGLRLAGALISNVASYLQDPEHPTDDAFLIFRSGGRGTSTAASGGFASGGAMGPGPSTLIAVAGWYVSSTVARTPTAAAARHQACMSGPAHASASASNLTTTAATATVAAAAAAAAAAAAARRHRPASPSPLPLAQAQAVSPHQMMASLGMDVTSPASCGYATSGAHHTGAHGDAASPGGANTHGSLLHGGGGDAPPPAVFAGAAGAACSPPAFVVYLTSAIPLSAALLAAARDRAMCLLEVLLPAATRSLLGPVLDEWAYLCMQTGLGGAGGSMAPFAPASGCHYATLPLGALNINSGQHGGLGAQGGGSGLLADDATAVGGGASSTSLCTGGAGGSVGLGTGGGGVGGTGGTGSSSPHVRVLVRGGGGSRSRPQHNGSDSVIGGRSLHTLGGPPEPSLAGGRHLHSHGGAGGSSIASGSVTLAYDGLHRPSPTAAAAPSPGSTGASTGSSVTLRVPGIRGNVTINANGAGVLPSSDSHGTSGGGGIRGGAARASGLSDGTRVPLQGQHNGDAAVQSASTCDDGTTAGTGATTRDGSGAVAHAGGNGDAPSSGAAVAVGSVMAAGGGGGGGFLSTVLSDGRDTAKEARQAQLDIMVSAFHSALAKARYEANLMAGAHAEDDIRALRLLKTIGTGGCSVVVLGRLHAMPVAVKVILPATDDEEDALQTTSGGNGSPMGGCVAEAEPYTLQSAMLPQPHSPLVPGLLPRPSTAARRTRLRLMMRGARELAVMGSISHPNIVQVYSYCTRVTVHQSPTGLPQLEVVPEGEPLTSPLCTALIMEYCDMGSLADAIDCGAFARAARNAASALHDAVKARGAQSAATGRADRGQLSPPVSGADTGAAAFGGAQPAGGQIASTMNGGPAGAGVPDTPGARAAEPAAATGHLQQQQQLQAQGPAPAGNGSTASGGGSRARFTVGIVSPAIAATAGTPAMRAVYLTLLEVALALRHLHSMNLVHCDVKPANVLLRSSATDPRGFTAKLTDFGFVNFLEADGAYRHMHDAGEQDVPSGGAVSADNAQALGSRATLRFNEPVGTVTHMSPELFIKGSVVDSSIDVYAFGILMWELATGRAPYPEYADTHFADVPYKVVKEGLRPRFPSDTPLHFKLVAQECWSAQPGRRPTAAALVNRLQRLLDLSCGLAQPGPNGV*
Cre03.g157300	CAF1	Other	Not_Chloroplast	0.451465	Not_Mitochondrial	0.00435915	Not_Secretory	0.017943	not_known	-	not_known	-	not_known	-	MSQLASLAPQVQTRAEGLTGITPAGDTLRVREVWADNMEVEFALLRDIVEDYPYIAMDTEFPGVVAKPIGTFKSSREYLYKALKMNVDMLKLIQLGLTLTDAKGTLPRAANGELCVWQFNFKGFKLSDDVYAQDSIELLKQSGIDFALHEARGIDVHRFGELLMTSGIVLNDDVRWITFHSNYDFGYLLKILTCQPLPGTEQEFFELLNIYFPNIFDIKYLMRYCDNLHGGLNKLAEMLDVQRIGPQHQAGSDSLLTSATFIKLANKYFHGIDGASKHMGVLFGLGVDGAPESKGQDNGS*
Cre03.g157326	-	Other	Not_Chloroplast	0.454047	Not_Mitochondrial	0.00963632	Not_Secretory	0.00902223	not_known	-	not_known	-	not_known	-	MGVAVQRWQCQRAGWGCGTSCGISASGSSGDGGWLCTYGTGATRLGRRGTDRRTPRRSGGPTTSQCCGSRWRSNGLRWKPSNAPLPAWGMRPPWTRARSC*
Cre03.g157350	-	Other	Not_Chloroplast	0.453769	Not_Mitochondrial	0.00418117	Not_Secretory	0.00938229	not_known	-	not_known	-	not_known	-	MRALEPLHLSSELEAFYNDQASSGTGQRRGPNTSWHLLYIFLVTAGWHASTHAAGLGAAHVWLGTVAYVCVLLGHEALTSGVAHGQQRKQREWVVALLRVSLSVLYPTCAPGLARTLGLGSGFLAGTAFVRWPGRGLLRGQLQRLVEWGQHTIRGAHGGGGGSGSGWALLWHLLISSGAVHQSLLALALPLSFKTHLAVTLISSVVMNLLCNDAACAALGSSPQLRQHVAVAARQLSVVHGIIAAPGPFGGGILLPAMSAVAPVPGAAEPAATAATLLAAAGLSSGNSSIGVWASEAGVAAAADAAASGAAGARASAGRPAALDLVAWNDWGLPAPLLPSAPAVAAQVAASGAAVTTGLGEEAATEFVWPGCWAVVSFVQVFLAVGVTSTVVYFVEWARRQAFVDRIRELQQSARVRAAQTPSASEAGPSSSRTGAPTAQGQVESGGDAAVGDEELEGLLPRLVLPPPPDHDLLQYVAKAVLLGLLGLVWWDALLILKAATLQLA*
Cre03.g157400	-	Secretory	Not_Chloroplast	0.457549	Not_Mitochondrial	0.00887413	Secretory	0.536996	not_known	-	not_known	-	not_known	-	MGSLGRNNAKSFEPHVDTTGDGREDDDRHTEGRPWHEAPFAGACEPGHVDAALNKFSLKLEDMAANVARARGAPRRNPFRRIQHQKKQKHLQKSYSQYNLSHLDSSAGESSSSKKRKHLGGVYGLLARHIDVPQHLMDKAQEMAEGRPPTFFSRRSLLGLPMLHPYSRVSVAWRAAMLVFDLTFTAFWVPLNIGFCYSNYGNLAAPCTQSDLAGGIVYVSNWLMGFLMGAVLSNGSKRAVCVDGRLVTYAYVAYGKFAMDLLASIPFFVLVGTIASGGGSGETRLLSLLSLLRLVRMLRLVNTVKVVYQDSLSGHYRMSFITRTVSVSAMYLLLLGFQFAVVVNMCASLMIMLAAFYGYENTWQDSLGWWWGSWEDLQPVGLWYNAVYWVITALTTTGAGQAPRQAGEQVVSNFCSVYGMVFNGLVVGVVGRALMQATGDASNLYLSRKKVGLVSSWADTRHLPPSVKKELQVYFADSELARGEFGFEAGVIEGLPTTLRRQVVAYVVRPLVDKVHILSAAEHELRDLIATMFRPLDVPPGHDLCRQGHLADRLWLVEWGTVVALRHKEQEAHPTTGMTCLLGEGVLLRGVMDVAAVRPWTLRTSSACRLWELAWEDLEPLLRVYPRLQSIALQYIKDRLIRALDGIPQRDTAWCELVAVLSRILKQPAQLDQARDNLEALEQSREEDGSLPALLSSWLEAGISTTLELGATGAQKRGLVTMSIMLARQSKDALGAPSTALSGPYPPYANHPLGAPSLALLPRYGGGGGGPGGGGFRRGGTGASGLAAQSVGLGMLLPGGTTAATLQREPSAGAPGLTGFGGGMGSGSGLGASSVELPTPVEAEGEEDVHAPVQAQRLWQGKSEAASSPASTAAARGHGGARRSRSFTSCSAHASGTPTPPSRGSQPPPGGLPSSPMQIALSSALLQPSRPPPTPSRLAISSRQHHSHNLLGSEATGGDTETGAAARAGGAAAVAAGGARPGRPGPADSYARSPLGGRPPPRRSFSEDGAADAARARVAAAAASGATASAAAADETVEQARAEFRPPLQAPQPPQSPQLPSQRSPFLSHPDEAARLDSAGSGSRRGGPPSWVLNPMAEGEPLPLGEVEGDAEALVLATATPEGLGLATVTPEALGLAADVAASAAAAEAQRSQAGQGMAMSPAASTSGMEGTVSTAPDSPQRSEPEERLSVIAHTSRAFGVVDAGGVPLVGAAPAAAPQHARPPRVPSVGTIGAPLAAGQQSQSRIGGPRRTVTEASLTSPRRQQPTAPSWHPAAAAAPAPALSRADSFTAGAPPALAHAAGGARSGHVRFFRSFSLAAGNPGIAAVSVGAAAADADSSHLMDRLRAARERANSLSRRRVHSAELAPGDLLSQADQAAAPSRELNRSTGDGADGADGAGIVVRGGGGDDDDCERGDAPPYYRTGTGISSVSGMAESAAAAAAAADRPDGLVPSASGRSVRLATAPLPGRVSALLARSGTPPRAPSSSGVSGVSYGGGSGGLLGKSGGGLVSPRSRSPGPGDAGPGSGVGAPVTAVAAGASVAAAAANAAGGGGGCTGPAQCPTCGKCTCAVCKSRAVAAAQALEAGAAVVAAPPVRASGPPRGASGVALADGSSRGPSSAPRGVWGPAGARLANSNIGRPSLDLAPSARAWAAANANSTASSTATGTAPAGATGVAGTSAPGAVKGPSNSSVAGHVAATAAAAAQFAAFASEAPGPSMGVLPPAMAYASRRGGRGGGSDAAQWSQGPSGFLMSTGGTVGGGGGGTGSGGAESRRASRGTDTWRGHAPGQAAMDLVAPSVTLAPYF*
Cre03.g157426	-	Other	Not_Chloroplast	0.45364	Not_Mitochondrial	0.00775051	Not_Secretory	0.00905107	not_known	-	not_known	-	not_known	-	MAAPAVRSSFFSSCSPAHAAQISSVWPSQHAASQMARARLCTPTRAPHEPLASAALHRALPQLPIRVRAELLIPIRAPAD*
Cre03.g157450	-	Other	Not_Chloroplast	0.451348	Not_Mitochondrial	0.00845267	Not_Secretory	0.255262	not_known	-	not_known	-	not_known	-	MKVSFVGVHFVFGPEWNEIWVPDVGGACVMASSIDEAMADITSQLEACLEDYTDTGRDIPPASDEAKAMVKAADMLKDFQVEMPGAYPQPTAQHVVVVTCELMDGRDSANVPSSYVPSGPDKGKHQPIYAK*
Cre03.g157475	-	Other	Not_Chloroplast	0.453474	Not_Mitochondrial	0.0259949	Not_Secretory	0.00883218	not_known	-	not_known	-	not_known	-	MFALWAKQPRSHAPQLVHFCDRPLPQLWAPDPRATLLRLGAPRLLFGQAQHLVTDLVIYESQQQLPQPGFQRNPPALLVDVRRSLKERMQRPPEDAKACSNGTFIAFFVTAGHKTAAKQLAGGGLARALFYSDEWRCGPSARRLPHQGHAGACAVLESAADLGAPRLTCSCRNLSDLASIAHGCLHTQCAQLVTLPQPGPAPPVHVLMPRGSQTPRSAILPGDYFWLQDHTFVACAAQTSSIRCTRSGCGAECQHVKQVEEVFGKQLPPAALGSRHKPPNEEPGPASEQAGVIAVAAATAAAEPPAEVASPPPPSVRYPFPCGAGTADAMAAGEVGVASARLRAMELQASAARGSSSDGGSCSSVGGSGGGGRSFWGLVGQQLTWCRHYQPGAAARMAVPTRRGYFAAGLSLRTAQTRLARCGRSSTSSLRAVAVRAVSCHMAEQRTACLATAAAPSSACATYKGMQHSSCAV*
Cre03.g157501	-	Other	Not_Chloroplast	0.453331	Not_Mitochondrial	0.0660677	Not_Secretory	0.00895979	not_known	-	not_known	-	not_known	-	MFFGDAFRLAWHQFEARLDRCHVVTCPICQLSPRKLICDGTAVTYQIVHYCGVALTTLAPVAASSSEGVGGSSRSNGSGGGAGAVSTPAQTAAGARRRRAVPC*
Cre03.g157526	-	Other	Not_Chloroplast	0.455521	Not_Mitochondrial	0.00672374	Not_Secretory	0.00915522	not_known	-	not_known	-	not_known	-	MFQSPSAYGVICIGLWRALAGSGGLWRALAGSGGLWRALAGSARNLGSRDGRGSHREERLW*
Cre03.g157550	-	Other	Not_Chloroplast	0.451352	Not_Mitochondrial	0.0568775	Not_Secretory	0.00895792	not_known	-	not_known	-	not_known	-	MKYFVPRVHRAVFYRCANFCSCQGSAVTRVVHTPQSRARPGQMITYRRRDMEVWLLIAQSLGWRLGAAEVPLLTLTVKQATLLELAPAYDALRVRHMAFLRDAYGGAAPLAEAFTSLR*
Cre03.g157564	-	Other	Not_Chloroplast	0.452223	Not_Mitochondrial	0.0242206	Not_Secretory	0.00898363	not_known	-	not_known	-	not_known	-	MSLMESMMAARNDFSWLPGIEEGDIAFQREWNQPSGGWSAVVLIAEGRRSKVFKAAKQWKGSGEGLTAVLVPYLSRATMRLRQDRTDVFRSLAEAGAKPKWDGIADIRYTDERGLRRLYDF*
Cre03.g157600	-	Other	Not_Chloroplast	0.455099	Not_Mitochondrial	0.00599301	Not_Secretory	0.00952225	not_known	-	not_known	-	not_known	-	MQERPTVMLGRAPNSEGNFVPQLASPNSFSATSLNQGRSTSGLEPAPLSLDAPGAGGVGSVARFQRHSSGLLSSAGSGGLGGTAGKRKLQASPAPGASPSAAYDGSLHGGSLPHLGSAGFGLGPGRIPISADTTLTMSARAASAQQLPYVEPPLSLDPQQPLYELRDGGHQDHHQHLQLARRSGSGSIQQLSLMQPYQHQQPKQLLQQQQQQFTPQHQHQQGYAGGAERPVSMTSLPWPADNVGLAGPGGGLGAGGMQGALSRLPPSQQLQHQQVGPGGFELEAHFSGLSTLDAPGARHGQALPGHLGQSLQQQFQGPAGSALQRLSLPGQREGQHASQNAQATNAHMVQAAAASASGNSAGRGRVGSWHNLPSPLHQQYQQQPSSRPASMQQMHGVSLDAAARPLQLPSPGQTASFGSGNNGGGGPAAAARMLQTYQAASGSTGAGGAAGGGGGGTVHEDMRIASSSTRSLFKVCETRAYHDEIDLLLGDLDDQATAVTAAAAAAAASNGGGARWAGGSGSIAGGGGGGVRASSAAGFGGGSLDPAGGMSGLGFEAVPGAYSELDPPLMGGPSKMSRRESDNGMRRYYSSPLPVLDPALAAGRGSNSGAVAGGGGVNGAPTASAGRMGGGGLLDTVQMLAAQQQQQRQMQQQQQQQGSMYGPAAGQGLQTGFDQSCGKPTNAFSQHQHQQSHPSMQLLQQQQQQPQLLMGQGPVPTEAQSAPLYRISQVAPPPGTQQWNPQQAQHHNHQHPHLRHAHHQLSSHSESLTLEPQHGSATVRGQVTQMQHQAYPQQPRQQQMQMQQPPNLHSPLMQAQHQPHQQMQPPLQNNMQLLPQYQQHQQQQQQQQQQASEHAQRLHLPTPGASSVPVAADALDPDLDLADNELLYGLLDEQLDAADELMRDLLADAHQEDDGHHGRGRPPNLAPQAKAQQQQQQQQQQQEQQQQQGQVLHQGQQQQPLQQPLQPLHQRDGTAVPMAMAGGPRPPSNAAAGGGMAGPAPVVLLPMAPGPAPTPVFAPAAGAGAGFISNSATASAANSSGMPPPRSPADPRRHGSTSSLAMGGPSSASMLPQLLPVGALPPPQLHLQQQYGNGVHGGGNGGRAVGSGSLPIYTLGVGPSGGGYVHPQLLGGGAGDGSCTGSGNYSAAAGAGTVFGAIPAAGGPSSSGWLGPGVAALGAAPGAAAASSRPGTGTIAANGSRPPTGSIPSATPSPGLSSMGPHGSGAAEVGPSSGGAGSVSAAGWGPEWSTAACSHEAAGGMAGGGDEDGVDQAAAGGGRNSSSGPARALAALALGPGGGAGGSTDGAGRALAGRAAEDAGAGLSRGGLKASASAASLRDSPKSAGPARSGGVVGKDGKRVYNRTVPTFGDIISHGLFPPGPCRWTVGTIKEEVSVEVRPSGEILYCGNAYPSISAFALVVLRSRNSERIACDGWREVRHNGIKMEVLRKECLRMMLENGEL*
Cre03.g157650	-	Other	Not_Chloroplast	0.450635	Not_Mitochondrial	0.00403449	Not_Secretory	0.00893454	not_known	-	not_known	-	not_known	-	MASERPAKRSRPSEHETQSPRSGFVPAGGHDKLPTVAAGVVSATGVTGLAGTAQAPQHGLQSAGGGAAQPSTGTLVLNGISASRGTSQGPAQHAPSKGAPAPQQPQLQPQPQPQPQPQPQPQPQPQPAPGSLQWLLQRQQQLHAVATVLAPIPDWAQAALDGLDAFWVPTSTLAVLVTQPSGPCPGSHGQLQCASALFTVSPAALADISERRAQARLVCVQPVDSLAAGVKAAGPGTSADGFVAPAAGVSAPRRRIHMYGGSHVVLNGRSYEVTKEDRVDLFLEPNQADQAVDLSSGLRAGVNHLSLFWPVGVAGAVAVLRLCRGPLTAQEVLAGSGPSRLAPPLPLPELMQHLRARLAPLDMEPDEGEEPEQRREDEKKATQETEAEQAAGQEPGHVAAGPGQGQQAGPQAPNSASPGSATAATTATNAATTTVAADTNGLVSISLRCPLSGGVVACPGHLGATAAARPLAFFDLHVFLEQARATGSWACPATGTLGSIHDLRPHAYLKEVVRTLDANGVPRGKVEAIDVLPCGRWRPRDSRVPFLEVPLPPPATAAAATSARGGGGAIAGGSTQQQQGHEQLPPPPRFDVQLLDPAEEESRDVVDLTDD*
Cre03.g157700	COX5C	Mitochondrial	Not_Chloroplast	0.452891	Mitochondrial	0.955271	Not_Secretory	0.00872697	N	training	Y	training	N	training	MSQAPATAASKAVYAPSEYFKYGEGASKHFGFAKHVAIAMTVGLGLSFAWKTWHWNEKRYIAQYYADMARREAREDAARKSALADKYKQLEEELLS*
Cre03.g157725	PQQ1	Other	Not_Chloroplast	0.452241	Not_Mitochondrial	0.00898361	Not_Secretory	0.00911128	not_known	-	not_known	-	not_known	-	MSIPSCPHISKMSEIVVPNEAGLQHKLAEAIRAIDSRATDEPQSIATGISRSVAQAFADKVERKGFQYSGDEACSDLTFFRDPSGPHETAAEYLVQPLINWLQPWSTFSKLLRLGGSRTTHLPGIVAEPDQCLRVRRNPPHIIVEVAYRQSRPRLFEAMSRWPAPGLCSGPARLVFGVDVQYPPPAGVPPRIDIFMERPGQQQPEVVVACGAGSGCIAPALREYTIFLPLHDVHFGVSWLTRTAISIQLAVTVPLYSMYGCPYAVWDVLSGRRSVWQLVKACVRSMGGPWWGVVPLDTFEVRQEVFMELNWCHQVRNLC*
Cre03.g157751	-	Other	Not_Chloroplast	0.459409	Not_Mitochondrial	0.0131393	Not_Secretory	0.0397601	not_known	-	not_known	-	not_known	-	MWRPYLLANMTLDLLLADIADGSILTSGGDSLVCFEKTGQRRWLFRFNRKTEVVADNQTFTYSARQDGASPFIAVSSTGLVYLAAADAVLYALDVRTGDLVWHWRDSPSTFESITYGDGRVYVSTTDFKTYALDVVTGEVLWGTQFRRVSSWTTGWFKGVFVRPDVDGRVWGVDAETGDLIWMFNMGAEIQYRWDPELHFHPSGIGFMMARPSQIWAYNVTSGDVLWKMNAREGYMSPDNDGDNRQTFEVWGDLVIAQDEGAVETNPNKYGILQALDVFTGVRVWIRDDVYPGKYGMVVTEGLLVYTTYIPDMSTLDVSSSLLISAMGPDHQDVWNWQRDGAIPAGQIQALDGLVFALQGEIANTTFNGLGSSTVLVALPATPSVICPPDVKSPPITVNNNQQGTNAVIAPPPPPFVSGKPFCWTHSFSYKPLGSPTSDGVRAYGQDNAGLVIAVYLDTGAIAWKATCGPDSNSLYYPSNVVVVDGVVYLGCSNLDVQARDAATGHLLWRRPFQLTPDRAAYRGGIIGNPAVANGKIVISKPDGFLQALNITNGQLVWSYDTGILAADSVGIRDGVAYAIARHNAEVRYSTIVAVDLDTGVEVFAKPLEPKWAMEPGRLNFRHDNTLVYATWWPDAQLQATTIGRDGGDLAWNYPISDSTGVYSVLVVSGEDLGLPHDALFYNDNEGLVTALALGSDGPTEVMWTVDLTDARLWPGVENLLTPGQSDWAQITYSNQTLYVPTTQGMFVVGATNGEALWSDLRSRLNANIHVIERPGGPQVIYGRYLSNFESNTPQCRPPKPSGLVTKISVRGSVPADGGEEPSTPTDAPAPDSRPVPVTASPPPSVTPAPAPSPSPSPPPSPSPAPVRSPSRSSSPPPPPVCPPCPAINCSAPAKRPSSPAAVAVALGLSGLPYNIVKADSKLRDRVAGAVEKLVSGKVTGFVRVRVLGVESTAGGTAAVLRLSLQRSGGASATAVASAIEDAALNGKLQEVVLAAKVPAKVRSVVLKV*
Cre03.g157800	TRX2,TRXL1	Chloroplast	Chloroplast	0.553815	Not_Mitochondrial	0.00388817	Not_Secretory	0.00905556	Y	validation	N	validation	N	training	MASILNRAGSRSLVFETKQSLRSIPGSLLSLRSVALKPFRTTICAAGALLTARRSTSGLGRANGVVCQAGRSTGEWWKKDNPPNMRDINSIQELVDALSDAGDRLVIVEFYAQWCNACRALFPKICKIMAENPDVLFLKVNFDDNRDACRTLSVKVLPYFHFYRGAEGRVAAFSATISKLQLFKDAVETYSAAFCSLEPAPGLAEFPDLIAHPELHPEEAAEAARRARLASTESEEELHPLADTPTVVG*
Cre03.g157850	-	Other	Not_Chloroplast	0.451377	Not_Mitochondrial	0.0365287	Not_Secretory	0.00911721	not_known	-	not_known	-	not_known	-	MSAPGTSWKLSNWFTKKQPAEAPAATQTPAPAAENGHAEKATKHRKTNSMPVEMELGTIVRPREAVRADEDAARDQ*
Cre03.g157900	-	Mitochondrial	Not_Chloroplast	0.455031	Mitochondrial	0.887141	Not_Secretory	0.00918292	not_known	-	not_known	-	not_known	-	MDFRRSYAGPARAGNDFFSHLNSKDTKKDDRQERDNGSGGPTKGVARPTQSSMAKNSVDMQRRGSFSARQSGRFNPLSQSVDVGPALRASGLVSGIPRQPAQPAGPATPPPATVAAAAADAAVRDAQVKINDLYTAAQNREVALQQKHKQLEAAVSTANVRVSELTRTLQQVNGALDAERERAEKLRAERDEQTAELEVAKAKVAELEASGNVAASSSEVYKAVMARAMETTVTAIGSAQEMGAVAQERETALCGQLETCLVRIRDMEELARAARARESDLRATRDRTVEELKSAHQEAAELRRQLAATDEELATARNQLNAAHQELKAARAAAAMESEALRRELGAARSDAAAAVSQLTVTRVELAEVNAQATNQACQAAADLEALRCELDASRADATTLESQLTATRAELVAANAQASNQARQAAADIQSLRLQLDASRIDAAAVDSQFTATRTELATTRKELSDTRKELEGASAQAASQARQAVAENEALQRNLDAAAEQLHSTRKELDSATGRAGELDRKLGAVQKELAAEQGRVADLQLQLGEAQEELEQAQSKVAAAESQLKQQLTVAREEAAASAAGLEAARVAQRQLSEEMEEMVGKLCAGEDKLGALIEELMAPMASVSGVADMPPSYEAAVARATALKNRVADLERQLQEQGSDMLHLRARVMEYQERMRRVECSLSRGGAASGGGAAPAHGAEPDAAVMDDDALVAQVSELAEERETLSTDNLTLAAENEEQKAQIAKLSAESADLREKLQELLLEAAVFTAASHRASAASEEASRLQQLSDELQAAVADWRRQAEAARAELAEERARADAAEEQERTAARTHQAAVERMEAMEAEAAGHDIRVQELQAEASQLRHRVAELEGQVAAGQKASKEAKDQLGAMHANESALLERIQTAEATRQQLLRQIDEGNSAVAAAKQKMEEALAAAAEAGELRTRLAALTEEADRQAQAASAAAARVSALQSELQDVREQLRDSNDRATQERALHERREQQLAALREKERAAEEEKRQVASELRVMKVQVAENNRLRERVDELQAALALSAAPRPGADAYCQAGSGGGLSTAHIQGYMPLEEPAPPMPSAAPALLPTVHHPGAVMAATSLASWPGHVPGVAGASLTLGRAATGYGPSDNLLRSYNAIPEADPTPEELLEVEEGGRGWRGGGGFRPLRFMFGLVLKGTLVAGGMAAGIALGNPKALEAMMSLRDGGEARERRRAFAAAAAASGPVVIVEGVPLPATPSTAAGMTPLPSMSAAM*
Cre03.g157950	-	Other	Not_Chloroplast	0.452235	Not_Mitochondrial	0.00388057	Not_Secretory	0.00883704	not_known	-	not_known	-	not_known	-	METPGDQATAAEAEVVDLDFEKFLSVALAETPPDIADQLRAGLRKRYDKPPVEALELCLGRNVPLARARQLLFHPGEDDMRVYPDLIAMPPAGAPDSHPQRVVQVCSLASLYLVHSKSWETVRPFVEAGGLKQLALVLAHPNPYLASQAMSALMHITDEDLLFPWHDPPATPDGRGPRSGPYALVWRRMYELSSSSPFLAHLLAHYRPGAEPVFPGASGMALRLFAFYVSWMRRHFTQDGKLSLSSGILELLQHWAGDKVVSEDERQLANQLYQDFSRFPSAKATKPSESDAGASGTRPLQPQQQHHLGGLDGGDDEEPEHHVAAEASHINSGPSADNEAEQLKERGNEAYKRGDFSAAIHLYSSALDVLVPTERLLTEGPRRATYHANRAAAYMARAGAQLREGDADTAGHLEGVDHGSEGLGARHLEAAVLDCDMALQLDPTSGTAPKTCLRKARALQRLARAEEAAVAARTGLDKCAGGSEVQRELRALVKELEERVGSAPAETQAGRDGGKEAVLGEEQQGNAAVRYAGESGAPAASPSAGEGPTNWNDMD*
Cre03.g158000	GSA1	Chloroplast	Chloroplast	0.554555	Not_Mitochondrial	0.00420817	Not_Secretory	0.00913491	Y	training	N	training	not_known	-	MQMQLNAKTVQGAFKAQRPRSVRGNVAVRAVAAPPKLVTKRSEEIFKEAQELLPGGVNSPVRAFRSVGGGPIVFDRVKGAYCWDVDGNKYIDYVGSWGPAICGHGNDEVNNALKAQIDKGTSFGAPCELENVLAKMVIDRVPSVEMVRFVSSGTEACLSVLRLMRAYTGREKVLKFTGCYHGHADSFLVKAGSGVITLGLPDSPGVPKSTAAATLTATYNNLDSVRELFAANKGEIAGVILEPVVGNSGFIVPTKEFLQGLREICTAEGAVLCFDEVMTGFRIAKGCAQEHFGITPDLTTMGKVIGGGMPVGAYGGKKEIMKMVAPAGPMYQAGTLSGNPMAMTAGIKTLEILGRPGAYEHLEKVTKRLIDGIMAAAKEHSHEITGGNISGMFGFFFCKGPVTCFEDALAADTAKFARFHRGMLEEGVYLAPSQFEAGFTSLAHSEADVDATIAAARRVFARI*
Cre03.g158050	PPP11	Chloroplast	Chloroplast	0.554689	Not_Mitochondrial	0.00415249	Not_Secretory	0.00890427	not_known	-	not_known	-	not_known	-	MRVRVQESTNGIVGRAHEKRLVRVLSGRHRKPGLASGGSSQERRFRAESAGNRVVAAQAAALTTVQETKSAASTKVTVRTRLCIQHQVAFGSSLKVIGSGPEFGDWQAEKAVALQWNEGHVWSVDLDLEPGSYEFKCITAAGDHIAAWENGVNRIVQVPNGVRAIRVDGSWCRTSENRITVTEPLTAASVAARQKRAAAARLLSKALAEVSAAAAASPPSAAVVEARKAAASVKRPDGSKAAAAAELEREAKEALRELGELLSSDIAGVESSLSLTRVRKADKAGPGAEVKSSSRSAAETKSEEAGASSTNTSAKASKSASWRELLSEEQPKQEKEQEQAKEQPAEGQVVAAASSVPTSLLEASGKEGEALPKQAEQAAKPAPAATAEANAAAPSSDKAESEVPDRWAFVKAAAAAPAAAPAGESKPAADKADASKAEPAKAVSSAAPAAPVKEQLAVASPAAAEVAAVKPAAPATEAVEAAGKSAAAKSQEKPAEEAKAEKQPEQKKAPDSSSGVSRFGGLLAKLGGSLGLAQQPEEAKSSKAQQPEAAKSSKAQQPEAAKSSKAQLPEAAKSSKAQQPEAAKSSKAEAAPASSATATAPASVSSTGTSPASSSSSTSSSASSGGRRFSWRSLGDEGDEGKKQEEQKARVAEVQPAEPEAAVGDAKQPEQEEDTASRFARLLKAKQQKAGGGSSAVAASESPKEEKPAAAEKKPEPAAVAEPARKEEQKKDEKAVGEAKQQQEKAGKAVAAAEPKEKSSGAAVGANSTTAAEPDTAAMGANNSKQIETVQDEGLDRLIKVWDSAWSKGKKETPAAAPDSAADAPSTSSSAPAPAPAPTSSGGRRNWASLDADEGPSTSAAGSGKQAQRAGISAALGPAAAAAAKNANGGTPPIGSGSGGAGGSSSESLFTIAERLTSAAPAATPTAVPDDASPDVTMRKGALAAMQVDRQGSYDNRSSFLSQSLLQESLAGGSNGTAGGNGNAAGGGADGPSSSTLLQKLRAANAARGAGVSGSAANGSAANGTFVPPLPATPAPPGILSNDDDDDGGMVPPLPATPPPPSYLTGPSGGKGAPMGDMGPVPPLPATPVASSVLGGADNGGSEKGKGGGAEELLRRAHDADAVLAMLRGNLPLTPIARGGRGGAGAGPLSMADAEEGEDDDDDGSVGHSRKPVEPHPQADPVAATQRAIADAVQAWDKTRAALAALQQSAAELGLSPGAIQEQAAKLLQNMPRAIGTDGNAGNPNANGQPNAIPMTAQLGNLMTGLGLSATSIAEQLTRKSLDGSEQGGGGGGGLGLISGLLGGLTGNSPLPPGCVRLVAGAHMIPHVDKVDKGGEDAYFISRVGLGGVGVADGVSGWADEGIDPAEYPRTLMRYATDAYEAARGKLSAQDIIRYAQYRTYLKGSSTVCLALMKPNKQLEIANVGDSGVRILRNGKVIFGTEAQQHAFNMPFQLSHPNNVEDPDSADDADVHLVEVQDGDVIMLATDGLFDNVFDDEIEQIVSHQLRELASQGRGKAPSAPMSLMSIGAGPPLPEITPTSAASNGSASAATGSSGSAGNAAAGAVGGGTGAARPRGAGLLSQSLNAAAAGAGAKPGTYRSEDAARVARALAERAHLHARNPTQRTPWSVTSSQQPNFMWAKFFAKGGGKMDDCTVLVAFVCSE*
Cre03.g158100	SMM9	Secretory	Not_Chloroplast	0.452966	Not_Mitochondrial	0.0215657	Secretory	0.526293	not_known	-	not_known	-	not_known	-	MPTVLDKGPLASIIFEMRTWLRCMLPYTPYVAPFYPTPDSVINRVLDLTSVRAGDTVYDLGCGDGRVLLAAARRGARAVGYELDVELVRDAVESARKAGLEHLVKVVKADAASADVSDASVIALYLSDHGNSRLLKSVQATLKPGTRVASFYFPVGLPGWQERLLTKDNADGLNVYVYKAPSGQQHKEE*
Cre03.g158150	-	Other	Not_Chloroplast	0.454193	Not_Mitochondrial	0.00409846	Not_Secretory	0.00926975	not_known	-	not_known	-	not_known	-	MKSSGFAIKSKKTPFQKHKEAEEERKKKADEEAARVYEEFVESFSSAPEPKRGGGFVRGGTVLPGSKPTDAPAPVGLSSKKTTKYVPSFLPPSAAAFDAAPKPKAFDDDESVFQAPAKKTDKDKPRNIDKMLEQLKKEQEMRDKGIPEPGPERAPFGMDGGFGGGSFGGGAGGAGPFGGAGGVRGAMGGSFDHGDPFTTNLYVGNLSQETDEEVLKREFGRFGAIASVKVMWPRDEEQRRKGRNCGFVGFMKRDDAEMAMRKLQGIILHGNELHIGWGKAIPLPAIPIYDPREGAVVSAIPAAATRPAHLLPDLVIPKKAYNDDHSVHRGTGTDIEIKVPDDPRLRYIIDTLAVYVLQDGCALEQAVMEAEQKNFDFAFLFDLKSSEHLYYRWRLHSLSEGDTLRTWRIEPYCMVHGGQRWVPPPMTTLAEPSELDDRTAAQKADGSGPAAPRERERPLSDSERDRFEDMLRFLTVERSDICDAMMFCLSAADACGEIVDILAESLSLSETAVPLKIARLFLLSDLLHNATAPVRNASRYRVKLQAALPDVFESLNETYRGADGRMLQEALRRHVLRVLRCWRDKYIFTDDYLNGLQAVFLTTGSSTEKALGDNPSLRAELEAAEQEELERRAKLAGLSTRGGKAAMIDRFLILDHYLHADSRPVFDPTRQQQQQQQAGANADAPLPPPAQPRPVVKDEPDVAAAPAVPQSRWTTVDEQEERQKLPQMPISKWLLQEQDQDARLAALEAQLRELDEMDTGAAEAAVAAQAAAAAAAAAGAGVGPGSAAFAAQAAAQGGGGGASGGGGGGIKQETWRAAAEEDDKIFSDDEEDGGPGAGGTEEGGMAGARSGSLATPRADSAADAAAAVADEERRRRLREIELSVARLEAELEEQGVGKDELAARLAARRAELVGELDREQTARAASLDKWRSRRGSAAAEGSEPGSSGRDRDRDRRDRDRDREKDRERDRDRDRDRERDSKSHKESKSKDKDKDRDRERDRDRDRDRDRDRERDREKDRDRKREREGKERKRSRSRSRGRSGDKERRHESRSRSRGRDSKDKRSRR*
Cre03.g158200	HDA2	Mitochondrial	Not_Chloroplast	0.481818	Mitochondrial	0.958925	Not_Secretory	0.00856852	not_known	-	not_known	-	not_known	-	MPFRAWRLTQPRTCGTPTRCSSGPGVGFARCAGARAFPSSSVQAPLIIRTSLPCLGRRAGLPAERKGLPGPAGRVTPPTAHAMEHRTGTAASEAARYVSAPDVPTDNAAAASASASAAAATTPPASAATAATAPTAGAASGFGALARVSPGALAAAYADLCAGAWPGPEQLPLVYHPNYNISFFGIEKLHPFDAGKFAKVVKALKRDGVVLGDAQLVTPREATPEMLSDVHTADYLHRIHNHNFTVVQVTELAALAMLPNKLLQWRVVAPMRMHVGGTMLALGLALERGWAVNIGGGMHHASADRGMGWCPFDDIMLGVRRARRAVAAAAEAAEAAEAGAGAGVAQGEGASAPAAGPQSGGEAAAEAAAAEAAAAGDGAGAGGLKVLVIDLDAHQGNGVERDKLALGDGQLYILDMYNAGVFPRDDEAKAGIDIRVELKSGTEDDVYLNRLRAALERAALVLPRPDLVVYNAGTDVLAGDPLGRLGVSHAGVVERDELVWRWCRDVARAPIAMLLSGGYAKDSAAVITASLTNLINKFDLKS*
Cre03.g158250	SECY2,SCY2	Chloroplast	Chloroplast	0.535388	Not_Mitochondrial	0.00435547	Not_Secretory	0.0100535	not_known	-	not_known	-	not_known	-	MATQMTTSQLSHAVHRPTCPTLRQAPLLRRCMTSIVGGRRRQSALSSDLLCAFHTKQQLLSSRSPCPRRGGQAELPCGGVVPAPTPHAGDSPQQARARVCQAAYAANAGQPGAAPLRPGWLGALQRFWYYYKEIIQRAALTLGLLVVIRCGSFIPVPGVDLAAVPAAAATTAGERLIKALYGQAQDIPASLFDLGISPFVNASIVMAITLVLPQEVSTLPGMGWLGRLRDARKEGRTGEATINSASHTLALGFAVYAALVRALELEPCALAGAGGLFGFVPLTMLALVAGSCCIHMCASTITAFGLGNGSSLVICAGIITEYANTLHTVLAALDTALLAPGRLLAVLGGYLALVLGCVWLATSELRLPVVQYAASAPPPPDTAKSPGGGGLQELIAQARLLGQRKSAERAALSSRGGAAASAATGGPGGAVGSAAGGVGAGSGGAVASGVSPSSEYFPLQLNSSGMMSIVLAGAAYFGFLPKLMEMTTGDPAIAAAVAAAQLTPLGLAGYGLTVFALEFLPLGGVNPKEMAEYFNTMNVGLRGVIPGEPTERELRTKLLQCKFWGGACLCVLAVAAQLYDMACVQALGTSLGTTSLLIIVGAVLQTARQVEGLLEGPKLQRKLDQERAAIQSLSLL*
Cre03.g158300	PTK7	Secretory	Not_Chloroplast	0.460765	Not_Mitochondrial	0.00409875	Secretory	0.924277	not_known	-	not_known	-	not_known	-	MLCMGTWVSEWPDEQQSRRLSPSTSNPKLASPAALTSHQRAGGDANPLSSVSGNNDTGVFCGMRHAGPETPSSRGAAAAATRLTAEGRETITSTNSCNSRATSRCGQRGRCSRGGLALLVLLLPVLAGSPRGCCSMRTAAISRGAAEVGVGPRLLRDLQELHAGDAGGGTSDNQVGGAAITSSGSDLISAGAGSAATAAAATLLATAATAANPADAWEQPLPGQPPAPPPPLAPPPENVATARDCAEFFALLRNPAIRVIVLPQDLCMQPATAPSQPVMLGHNVSVVGAALAAAEGLLAPFSPVGINLGLGIQGGGSSSGGGSGAGSTAGGGSSSNSSNSGGDPRQPPPPAFILLNLTRLDFAFLPARIQLQRGVVLMLRGLELWRAQSRVSAHLDFLAASPAPGAGRVVIESCIQHRVACLSLPKAEENYRSLPRGDELPAAAGGSSSNSSSNGRSIGTGGGSGSSYGIPVDEDGQSVEMRTSPPVCWFNMGCSDAVPADGNSNSVAQGQPPPPPPPSQQQVATSVAPPPEIAAAADAAGVAGRVQCRSPYLRLRDVSYTTQILDSTFLNNGGYTVTFVHSFLVCDWPVPDDCVNLRGAERCVAEALATHSDGYYAGAGPPPARAAAGDPAAARGDGLALGLGLGLGLGGTLLALSAGLAAWLLMRRRRRRRQHYQRRRESPAGGEGGAATGTSFSSSLELGSSQALSRPPHQPCGAGAPASSGGGSSSKALQAVGGGCSRPSGSDSRDGVVTIATTAGTPSAERAVGAVEEDVAQQHQEGGDEFDGAGGGVGRLSGRRALSGGGPLRSLGGRTGSMTSRRGGWGSAPARPLPAVTTAGTTTEMTADMLFGGGEPSRVEALRRQLAASRHTVSVQILEPIGQGSFARVYKGIWQGSVVALKVLLLPASLSQDERLQRVAVMEAAVSSGLSHPNLVQTYSYSFRALYDSTATSASVPHRRRDDLLLRDPPALMESAAGGGGAAATGEGGEGLEGEGAGGVEAQPHGYELQLVLEYCDLGTLRQALDRGVFHRNMQLQRQQQQAGGSGGEGGGGGGVGGGGAGGGAGGNGGGGVGAGGAGAGGSAAAVEGRRAVQPVVVPTADRHQAGAGAVRSAGGVGEGSSRGPGGPGPGASAGAAAVRSAGSTIAAHMLQVMGGAGGGGGGMRGALQQLRQQLQPPRRSLSAGRVPPISPDKPPAPAYRYGLMLSVACDVASALLHLHSHNIVHGDVKVRTAAVPWRRASNVLLKSGSGGSRALAACGSSSSGAASAIPALLLHSPPGGGGGGGAGTPAGSSVGPGPTPAAAAAPASVPRTVSDTSDRAAAGSGAASGPQPRVGGSGGQQQQQAQQPGPTSSTFERLLTSGIVAKVGDFGLATHMDDERQETHISALTAQGTLSHMAPELLLHGHISKHCDTYAFGILLFELFSGERAHRGVPRALLPHSVALRGLRPVLPPHTPPSYRRLAERCWQAEPRQRPTFHEILDELQRMRQTAEAEAEAKAGEQHGWPAAAGAAAGAAAGAGGSGAAGAGGAAGGGGGALRWVEVPRLEATTCDTALFAAMVASTAENAVYF*
Cre03.g158350	-	Other	Not_Chloroplast	0.452104	Not_Mitochondrial	0.023607	Not_Secretory	0.00870927	not_known	-	not_known	-	not_known	-	MLHRGGGFNEGSGGGGAAASAANGSGSLARHLLAPLGCSGSNGGGGGGIGGFGGVSSSGRHHHTLLPLDTQGAAGCKAKPSPAKVRRRWDTAHRVCNGLLMALGLWLAVSSSATMMGPAAAHGLVLGGGLVALGGLGLAASGRDCLSLRSLLLLGLGVAGLSTMDLMQQVGRDVGTHCALAEAHTRIRHLEGRLEAMRHDELITQLFFRMNEMDDMLGLMQQAAVASTTEAVEKHTAVFRAAQADKDYLRAKAASLRRHAVAVAEALRARAAESKANGTLQGGGDSVADSLWSVERRLEAVESVVRYLDSKEAGGDLSYEEYEIILEALLEGSQGHATHHTAGQLQQEKSGGRPGCAGLHSVKAVYERHVAGAYDHVAPAAGLGAGGATFMAAAGVAGAPGAGAGVAAGAAYPLGGRSPGGGAGASAGIGAVTKAQARKESSRRHFENRFMDIFNQHGAHHAAAFRSSLGAAMESLPEHCVRDVDARQRLGVLGWALLATQFAAGYTALTAYTLVAKKDD*
Cre03.g158400	FAP218	Mitochondrial	Not_Chloroplast	0.453564	Mitochondrial	0.878668	Not_Secretory	0.00909892	not_known	-	not_known	-	not_known	-	MAYRREARPDDGLREELRDCQLQLVSVQRNYDGLSRLMQSKQQEVEQAQAALAAEQAAVRSIATALEDSRAGAAALERQLAELRPLTGQLAELQTTHETTKSQLGSATALNAALQETIRGLRSQLEDERHRSERQRQQLESWRKAETGHDAELAGLKQQLAVAQGDCRAVTSELRSAKDALARSQAAQQAEAQRAAGLAAKVTGHEDTIRAMQDDVRRLNQLTNELRSAVRAGEVAMVAAHGTQGVLEAQLRGAARAADLQRQAAAELEGRIAGLEAQLAEGKAAAEAKEAEVVRLRSLLAHTEEQLQASLGGRLAADEVSNGLQMQLAQTRGQVAEARRVAVAAEAEMARVVDEATEAVRLAEGRAAASAHAMSAMQYRATEAGNLLGTRVDGCVERLMGRLAERLGRGMAAEAERMDKAITVTQQKLQGWEADLVDMESELLGVGNALDALSAAAVRRQAEREREVDSVKGDAAALRARAEELEAALASEAAARQLLASSKAALEEQHRESIKALEAAADDRVEAERQRLGARLTAVEAEVSRLTQTHHREAVAAGKVWEQERQKLTRRIHDLQEEVQKHKDGPPPPPQVPGVDANALAVLHTQLNADLQAAKDDYELRLRSYKEQIEKASSNIRFTWSTCTKLATDLALVARHLAGMGVALPEGAGELPPGLKGVADEGSGDLVGKLASALRLSFGLLAEGVQNMVRKLQMLQQANLELEAKASAIDPAAWSAVAVELRGTVAKLVHIEDSLAPPCTCLMCLDIFKAPVTLIPCGHTFCRKCLANANGLCTECGADTPAVMTISNAPLDAICAKYELKRSALTAIQRALTSVTGGGGAVAAGAGKQHGGGALATGSLLVAAQANFGGFNLGAGVKGPAGAGVAAARAIGAGAGSTSVGASRTGASH*
Cre03.g158450	-	Secretory	Not_Chloroplast	0.452509	Not_Mitochondrial	0.00391257	Secretory	0.951151	not_known	-	not_known	-	not_known	-	MAHQIFTLVVLLTVGSACAAARRLQQSGPIEQVDFQWTASAPNGVSLAPLADGTATTANPFPLWNGIGQGETAVQAGPSAYTFTQNPHKATFAPSPATRLNAPSTLDHVKHLQLRQATRTRDDAKTVLSITMASQTFLPATIPYTIYGNREDDIRLGSCAVNFIDFEKMLVADMFLTNTGDENELQVKYIRSANIMEWWVDGELKLTLGRIGYKPPSALGMVAGLDLGGVEEEIRLDSLQAGFGCYALVDFADPTGRGREGFLNLNPTASGQQKDEVYFVPKTFQVDTRKNVSAISDPSWRLFGQGTSMSVSAIKVAYELSA*
Cre03.g158464	-	Other	Not_Chloroplast	0.456452	Not_Mitochondrial	0.00429374	Not_Secretory	0.00932723	not_known	-	not_known	-	not_known	-	MEEPEAQAAALQLFGGKLFVVHLAVPSVSAGFTARLRKLVLKSIFANGGHIIGTDDAYVEGADYVIATHEQQALVQQTREAQAAGAAACVFGPQWVLACVDEGQLVEANDAFGLLAAPPEVGIPGFRENCGCIHVSGIPSDIKNLKLLLQYWVEGMGGRVETEAVGAHVSHVVTWQEGALLPRHLAMLSRFPHIRFVNYRWVMACHDSKALISEEPFLLQLPDAGAGTQSGTHAGTQAGAREDTPGEQQQAPQGQSPQKQSPQEREPKAPDGAQHQTGAPQLQQEPQPQDLPGPQHQEPQAQDLPSPQPRQPQQHGLDVQHDAAGSQHQSQEQPAEEPPPPPPQLLQDANTYEQQGGEQGQVDGSRLVESLAGPPAFAPAVGVKQEAECAAQQMGPAPELRAPQQLQPQLIGQQELLTGAAAGQQLPVQPMGGCREAGERAAGGAYQLPVVQEEQLAAGAQKAGVPPHEAPAPDMDMDTALPLVSQHQEHQQAPELHPHQGQHDRQQSGTAAGGAKATEAEAEAAACAMWVKPEAADAGPVGVVGAEGNIGHDGSRRAPPQPLLQPCAHLAEPQEQPLPEAEPGAPREEQAQAGLDDAPGLEQPSNHEETWPQAQHSQEQEGQGQQEQQDPQDQQRQEQQRDQQQEEVPPPGFTPPQHHRQQQPKQAAQPALAAIKPEPRGESLGCVGVPPGVGVLQSPHAVEAEAAARTWGASADPGRVPLGPLQPGQQPEPRRRRQPKAWRPHGEEAQREAELGAPQLPAPEPQAALEGEEAQQACGQEVELQLAGAQEDEVQPLHQPVEQRLPDAGGEANLVQAPVMVNEASCDAAGHAPAGPDDAHQAVMAAVRVKPEPEDLVVGAGAGAGAGAAGVGPMSLGFVGAEGVADVEAGQGRTEADAVGAGALPPASAPVPYSVGFHGTASSEEPSQQAVLRAHRRVAAMLPALIGSATESADETTPGGGAAAGPLMLRCMAGFEAGVGVGFGGGAGAEQQCADGGAVEGARGGCDGVDAEAVAGPEGEMNAGALPLPTTAAAGMLMGAPPAAAQRTAAVGEDATVGPVEEAEGAGAVQLRLGKEGARAAPPPAAAALGAGAKRSRFHIVMPIAPAPLKLGARGRSAGAAAGGGADASEPGHVYAAPASSPAHALGGATLPEAEVQDEQKLQPPAANGHAAGAGGKKQAAKPRQRKAVKDAGANVAVEAEVEKQEQRQHQCHRSAGSDAAPEPPQVPADAEAGAAATAAPADVPKAPKRRKRQGADGDKGSKAAIAEAQCAEPCATAGAPAPPEPVPELRATAAAAPAAAEAADCQDAQPLRAQPAAPAKGAKRKAKAAAAAAAVSVFEDDMGVAVPPPSAGEYVRSGETAPEAGPTGDGVAAGVADGRAGGGVHGGMTGAAAGLQNKPQPPQARAAKGTKRKARAVPSAAAPASAVAAAQQETGDASPAPVPAPTPATVAKPAADPAPAGLRAGGEGAAAVADSGGGAGVDGHGARDGTMGAPEEAKAQQPKAKRRRAAAPKLEEGVAAARELEAWPEARPKAVPDLETEAEPEAKPEAAAADVGVEAMEVEVAVAAGAGGKARARSKAGASKKAKADAAAAAAAAVTQTAAADADGCRAGTAAPPPGPTQSANGSDGKGAAAAISSKRAGGKRSAGEAGISPTVSPAAKADAGTSEAGVGAGAGSLCELTFALSGFSRSEDRTKYGNLLTKLGLTYVGANGWDPRITALLAPSLKRSDKTVCAMAAGAWLLTTDYLTALQRNQQAGAGGGGAGGAGGGGGGGAGGMDLQSYEHSKCEDGPGIISEGAPAHWRMRCVARGCGAGARAFAGMSLLVPEGLAKPLDTLTLDWMLGAGGGRCVTYKASTAAAAAGAGEAAARAGCLAAVVPPGCKHEAKLVASLQAAGVPVVDCKYVVEWVAHPHKPLAAHFRHGTSPGPALAQMERQRGQVQPPGGGSGAA*
Cre03.g158500	-	Chloroplast	Chloroplast	0.555218	Not_Mitochondrial	0.00906203	Not_Secretory	0.00882332	not_known	-	not_known	-	not_known	-	MNTLRSGMWTLRGGRQAWTGPQRSQPQHQATGCPRPVAVHSAAVNVLASTKPTEGSSTTGPKQVVAKPAKVSVPRGSFGRAEDQLVTPRSSVDSNVDWFYSEAAQKEWVQAMELDMLTPDMPLLLKEMGINYDPEKLNAALAQSWPQVYSRAVQVSATLGGFIAAVARDYALGQFESNMPVRAKELRTLLGRLGPALVKIGQALSARPDLLPRTYLEALSELQDRLPSFPTEIAFAVIEEELGAPVDQVFLEMSELPVAAASLGQVYKARLKDGTDVAVKVQRPNIGETIAVDMLLLRRLMGVVDKQLPAIGVSQPLVPLVDEFARRLFAELDYVQEGHNCERFQALYGSMPRVRTPKIYWQHTSRRVLTMEWIEGVKLTNQAAMDEAGLSVVDFVDVGIECTLRQLLEHGYFHADPHPGNLLATRGGDLVYLDFGMMSEAPQYARYAIMAHVVHLVNRDYEAMCKDYYTLQFMDPSVDTTPIAPALAAFFDDVLDSSVSTLNFKAIVDGLGEVLFQYPFRVPAYYALILRSLTVLEGLALQADPNYKLLAKAYPYMAKRLLTDPAPELRESFEDLILKDGQFRWNRLENLLREGSKSQDFDPTQLWLLAEWLLSPAAAGVRSTVVAELGRVIDAAAAADVRTRIEQQTGNKAIADALVPPQPAEAEARERAALLLGSISSRLNLQEPLRLQGSGPFGLITPADVQSTTARLRGVLAATTPRLSTLLEQPGSTEIINGLVSQLSRRLAARAIKFVFGAQQTLAAASTGGGVRA*
Cre03.g158550	SRH4	Other	Not_Chloroplast	0.458381	Not_Mitochondrial	0.00499316	Not_Secretory	0.0091911	not_known	-	not_known	-	not_known	-	MSDSRVLRQRKVVNYNENVESEEQMLNSKVASPLKGRPLAGRGKENAKENKKSRPERDENTDVVEVGSDDENDFEAAPRPDQPRAGPAATHKAATSHHDDEEEDAIEDSDVGGNNAFLSFARPGKKPAPVAAPPKAAGGRPSRAAAAAASRRTARALKADNADSDELPTDGGEEQEAAPVQQKDARPARQQKQPVAQQRRPARAAAEKANKRLRRDSMEVDEASEDEDEEEEAADEESEEAAEGAFSEAEEEASGSSEDEEEEDGDEEEMEVDEEVKATRTTRRRTGAATAAKAATSARPSRACVARAAARATSRKASLGSDDYDEEEEEGGVAAAKKPAEGGDVVVIDGSSEDGEKPAARLAAPKRSRLRGGSANGAGADEGAEKEEAALADSDAELQDAGGDGDGDQELEDAEESDVSGDDEEQDVGCARKKAKTGAAKAKPAARAAAGKAKQPAAAPSAAATAAAGERSKAREAAAKGKPKEAVERILSYDPATDTYLVKLEGVSYRDTCRVSHSFLEAKRASMLRVYLSRGRPNTEVDADWTQVERVIAERSVARGRGAPRGRQLLVKWRGLEYSEATWEDEQELQGSEADKAAIERYEHFKAPVKRQSAGADGPSLRQLRQKDYQLPEFCSGRKLRDYQEVSVRWMVNNFCQRRNCILGDEMGLGKTAQSTSCLQTLRKVGGVPGPFLIVAPLTTLGHWQREVQTWTDMNVVLFAGSAADRAVILEHEFYHTGKAAAAAALLGGGGGSGRGGKEVKFHVLLTSYETLRQEKSLFKSIPWAAGVFDEAHKLKGLTSSTRATVEELDIRWLLLLTGTPIQNNMTELYSILSLLDPEGYPSLDDFNTRFGGAGPGQPPSVGQIKKLQEALAPMLLRRMKEDVEELPQKEEVVIWVELTQQQRAYYRGLYEGCIGALLGGGSSKNMPQMRNLAMELRKLCCHPVLCDGLEDDLKLKLTQQRLAAEAAAAAEGHAPDTEFKCPETEVLVRGSGKMTLLHKLLPKLRAEGKRVLIFSQFVMMLNVLEDYCTLMGYPVERIDGSIKGRERQQAIDRFSAADADQDKAFVFLLSTRAGGQGITLTAADTCIIYDSDWNPQNDLQAMARCHRIGQTKEVTVYRLISADTYEMALFSSASRKYGLDEAVLGFAAGTDPEADSARIADLLRNGAHGLLGDAEAGAKKGEAFAGEDINQILEGRTERRQIGSRAGNTFSVATFALDDAPGGGGAGDGLPPRRRGRGAAAAEDEAEKEYWRQLLPDAVANHENKATEAPVVLGPRKRTKVCYNVDAALKKRYANDSSDSDSDFEKEQSKDASGSGGEGGSGSDGGAKDEAAAAAVGKKRRRSAKRAAAEGGEGGGVEGAEGGEGAAAEGAGGETGKGKGRGRRPGAHWSKVEVKMLEDLVNSIGGDRWDVVVEAMQPTKRSPAEVEEAARALWALYGTAVEIARQRLNARIVAMRETSAPEPGAENAPAGAAAAQGAKPEGAGAEGAAAGGAGAPAGTDGFDKWELQLLEELNKLPESLRGVLAVPATVLRFRKEGTFFMNHMKDMMEVAAWVLPELAKRQEAAAAAAAAAAAGAAKDKEEGGAGGSSPSGSGPSPPPHLVPHIPVTEKSGLPGWWGRAEDDALLIAVAQVGYMRGRPSRTVAQALKAGHLATRLADLMPLAEAPAAEEDAEGGGKAKDTAKAAGADGSDDDVVMVEAGPEPEERDKKAEGDKPQTEKGAAAKETQRMTQDDFKALQRAMAQRLSKVIDKALMNHRWEVNRAKMAAEGRSLPQSRPSAPPLPRPQAQLNLTKVTPPQPQQRPAAATPAAAAPAAAAAPAAVKPAPAAAIAPASARRSLPPSPVDRPEQRSLPLKAAGASKPNSAAGASTAPAAKGAAAASTADATALAAAHVAAVAAPAAVDAGDTKKDAPPAAAGDATAKASKAAAGGAAAGTGAAAAAGKKKQMTLPFARLSSGGAGGASVSKLKKPAATTTTTAAAAAAAATTAAAAAVTSTAAAAAAPAEPVPAAAPKAAAVKPLGKATLGGSSTPTRNIRSAAAPVPEPGSAERPIELDDSE*
Cre03.g158600	-	Other	Not_Chloroplast	0.454614	Not_Mitochondrial	0.0157821	Not_Secretory	0.00887468	not_known	-	not_known	-	not_known	-	MLASSLARIVPGLARVGLSSAGSASLRGQAGEALACAFTCSGRGHAPSFAGAWFSSLPHPQQQQQSGKEAKEGQAQPPDVSSAGAAATGAAGGASAGEEPTPARPAGPASRRDKSAAADTVYASSKDDNMGVQRNWFNALFSQLNVVHRTGMVPHMKGRQQEVFVAVEREFEVLWEKYIKDKNLQGTAHRGMLLCCLAIATHKVLRYESGDDELVKEVVKTNLGGVAVSVMTRLHNARLWLLLKLLAEDPYKQAIRFLPTLQGDLGALVASEVNTGEQESTWTTRACSFHDVLAAEGATELLPEFCCQYSMQWLEAFSQYGVRVGLEQSLGFGDECCQVRISRPFNATTPPPTPEQQQQQQSPSGAHTGKQ*
Cre03.g158650	-	Other	Not_Chloroplast	0.45386	Not_Mitochondrial	0.00416444	Not_Secretory	0.0089539	not_known	-	not_known	-	not_known	-	MDAQAGPLGEHGGRNILLPDIWRHIASFSTHNDIVLTIKPICRTLRDLFADQSGVRAFEAVPADAFILKWSDDGAHSRAAVAELTLKERRALLAATARSGVEANLQLLWRVWADHFPLRQDVYEAAASMGNVELFASLLDQDLNMTVQDMGFSVLEAAAGCKNHSRAMAMCRFLEEQGATMLAQRTPGIAAAAGNAVLAEWLLERVAPDAAAAVAAEIAAADGPRPHGLARQQQAAVIEDMLSHAASGLELHELQAFSCKHGGIGNLGSAIAGSIGSSNNGSSSSSAWRRYVLFHMICRASVSSGATWRDKVLWLHKQWVAECEAAALAAEARERRRAAAVTVEQQLALVAAGVRGVFATELGADVALGPVCLGLPDWKARVELMCGQLGCPWDAWQALMAAMECGNASAVREVLAPAGGADPAHRDEPGSDGSGVGEVSGGSTRAMPREAGGGAAGGSTSRGGGAGGGDAQGGVAGDGSSAGPQLRLRLAQPPDVRELYKMALHAASRPADEPGADRLGVLQALHERGLLPPRHPDSRPPPGVAVPAGAEAATYGSEPGSVSDSLSDEDEDERAHRASRRAARLAPRPVDGFASLLGHVVSCGSLAAVRWCVESVLGGAGSPEAVAQLGFGTLDRAAMVGSLPIMRYLVDDCGCPTDRLSPLAFTHACLSGSEALMEYLVLSKSCRMVAQEPDEPWLTVAAQGDVSTLACLERLGCPWRPSPSLAKQVLQRAEGGRVRCEAALRWLHRVKRCAINTRALRDVAAEFVHESSGSLDRELVMWGIQERGARGAEDEEEEEEDLEEFDGW*
Cre03.g158700	-	Other	Not_Chloroplast	0.452479	Not_Mitochondrial	0.00639036	Not_Secretory	0.00876847	not_known	-	not_known	-	not_known	-	MTASVLSLPQHKQVRLAQALLPHALVDRWGRDPCAMKGLRRDQRTQLLCCAARIGSIKAVAALSAVDGRPLQYPVLASAPLTAAAGARQLAMCRWLREQGSEPDERPVLAAAAAGDVDVLSWTMEEAFSCGRLDVAWTTPRARRAAARAGHQAALQWLAGPKCCGSSSGASLDNVLLSSEGTDLAAAACEGGHKAMMGWLLGELARVRGSREARAGGGVMPYVPELQVVVAAFKGCSLSTCQRLLAEHLGAAASGPGVQQPPPQPQPQQQPGGGADDAGNAAVAAALPRVFDDAAGLELLYAALASTSTHPVDSYLAKTEWLLAAHPQLAALDFTGVAVGEDVLDAAEDASGRLAWMHARGLGKLDASGRFLPATVALVRECARRRHLVAFLRLLVGSMGPEGVARVRQETAEDPPVATCAEAVQLMQEAGLLPQTPTQWQLRAAASAGDVAFLAWLLDRKPQTTRRGRSDRGGPTAMVLAAAAGCGGGASAAIEAVAWLRSRGCPWDGTALCAAVEVGEADRIEWMAAQGCPVEAPADTTEPFLVASLAADVAMIRALHAAGAVMRLSTFITIVQHRLPIDVLKALLDFGGVSIDWGQAREAALAASEPQVAEWLAEQQRARADAVVALQAG*
Cre03.g158750	HEL14	Other	Not_Chloroplast	0.456639	Not_Mitochondrial	0.0107191	Not_Secretory	0.00880969	not_known	-	not_known	-	not_known	-	MPYVPPHLRGKQSESAAPEPSSSSRAPEGGSSGFPRTPSHGNRLDSYDRRGDGGYGRQGSGLPRTGSTQSFNRAPIEPVFNTWQPTSRVLSLSDDTIAEIRQRLKVTVEGTEDDKAASPIESFAEMNLHPNIVADIQHHKYETPTPIQAQGLPIALSGRDILGCAETGSGKTASFSIPMIQHCLNQQPLRAGDGPMALVLAPTRELAQQIEREVKAFSRSSGRSVRTSIVVGGVPMHEQRHDLRNGVEVVVATPGRFIDHLQQGNTNLGRISYVVLDEADRMLDMGFEPQIKEVMNNLPPKHQTLLFSATMPKEIEELARAYLNKPVTVKIGAVSTPTANVSQRLEHAPEPQKLDILVALISAEVAAEAAGGPPMPLTIVFVERKTRCDEVAAALREDGINANALHGGLNQNEREAALRDFAKGDIKVLVATDVASRGLDIKGIGHVINMDLPKTFEDYVHRIGRTGRAGTKGRATSLWNDRDSYLVAQIKQALSELEKGNGFAFATGKEARKEERQLAREFKSQLKMSSQGMVQTAGGSAVKVDDKYAHMATAAPATAGTGVADAAWDD*
Cre03.g158800	-	Chloroplast	Chloroplast	0.555955	Not_Mitochondrial	0.0043359	Not_Secretory	0.00911962	not_known	-	not_known	-	not_known	-	MLLPSTRCHLAQVKGFRKSARAVLSSRRVIAAMATPEVSEVAVNKQFGGFNRRYKHKSSSLGCEMTFTIYYPPAAAGGKVPVLYFLSGLTCNDENFITKIWHMCMTGAQRQAAARGVALIAPDTSPRGLGVEGESESWDFGVGAGFYVNATQPKWKNWRMYEYVTEELPALLRAAPLGSSLDLDRASVFGHSMGGHGALVVGLRNPTRFRTISAFSPISNPINAPWGVKAFTGYLGEDKAAWKEYDASELLRGFNGDVKPAILVDTGSADKFLTEQLKPDSLEAAAKESGYGNVTVRMQDGYDHSYFFISSFIDDHINFHADALTK*
Cre03.g158850	-	Other	Not_Chloroplast	0.455163	Not_Mitochondrial	0.00423715	Not_Secretory	0.00911616	not_known	-	not_known	-	not_known	-	MLRVNNGVLVVPPFEAAWLTGEGFTLRNGTGCVSFEAKGETDVTVILKSTPGAKRLQPLLRQTATAASGAGHSGGNALQVEENYTIIFGSHRNSCLKIEKNGVTQCMVGGVPCSRVSGKVFSKFWIDLNHGVLTVGHGEPGQGVCHQWRDAQEIPGIQHIGLSCWDRHVSYRSIALHAPLDFSRLQREAAAQLSATSCPVPSLFDATCTAIMAAATPANICSALAVAELLLPTTQKLYRFCLDFIARHFETVVALQGDGQLDPCCDPAALAQAQQLEQAAAAAGAAGGAAGEAGAFGAPPGADEGGLLSVSAAAMCDLVCQNTFSVDEQGIYWAVRDWACHHVAQAAATAPGPEMPRPAAVAAPPAGACAPGRKHSGDFSGDSPRAAVHAGGPQQRVAGGSPRRLSAPELDVSSLVAALSAAAAAAELQQQECAAHNNSTDGTEPHLTADPAAVDGTHQQPQQQGQPAGRSPASHHLHAQAREDAARVLSLIRFPLLPIEQLHGCLADPLLVQLPAVLALVHEALDVHRRETGAVLAPPQHHLQQAPQQLLLLGEAAAGPAAAAMQGAPGAAATGGMGGVGAAAGTAPCGAAAADAACFAAAAGCAGAVPTGAGCAPLPGATLASAASMGCAAIPGSANGGAGSFSRSTSMPAPASERRLVKPLAPSGHSGSVATEGGGPGTPGPAGTPHPLQSPVKTSAAGGATGGSGAADGAAAAWSVRYQRRCLPFALELEYVCDGDSSGVLHFLGTQYGAQGWVNPMLAKRVDVRASSPTGRTTDPRVLAGRQFVRTNFAGPRYVNGVASSWWQVDLGEQHQLAITYYTLRHDGSQDFARSWVLQGSHDLSNWVDLKRHANDTTVKVPGQYASWPVIGPAAATPYRAFRLLLTAPNASPNPASRYNFCLSNVEFYGFMYKGSGAGGGWAASAAAAAVVAAAVGQSAGASSSSVSAAPQPAAAAAVSGCTASVGSCSTGAESNGGGGGGASGSSSNSTPVGSAANSAGTGAALSTELQDASLDGHTK*
Cre03.g158900	DLA2	Chloroplast	Chloroplast	0.554173	Not_Mitochondrial	0.00579562	Not_Secretory	0.00867497	not_known	-	not_known	-	not_known	-	MQATTRVPAKSGVSSSAKRVAASGRRVLVVPNAVKDVFMPALSSTMTEGKIVSWLKNVGDKVKKGEALVVVESDKADMDVESFADGILGAIVVQEGERAVVGAPIAFVAENANEVEEAKKKAAAAGGAAPAAAPAAAAAPAPAPAAAPTPAPAAAPAPAPAPVAAPAPPAPTPVPAAPVGRADGRIVATPYAKQLAKDLKVDLATVAGTGPNGRITAADVEARAAGKAVAPAAAPAAAPAAVAAAPAAAPAKAAAPAAAPAKATTVSELRGTTKPFSTLQAAVARNMNESLKVPEFRVSYAITTDKLDALYQQLKPKGVTMTALLAKACGVALAKHPLLYAACTPDGNGITYSSQINVALAVAMPDGGLITPVLKNADSTDLYQMSRNWADLVKRARSKQLQPDEYNSGNFTISNLGMYGVETFDAILPPGTAAIMAVGGSKPTVVASPDGMIGVKKVMNVNLTADHRIVYGADAAEFLQTLKAVIENPDQLLF*
Cre03.g158950	-	Other	Not_Chloroplast	0.450843	Not_Mitochondrial	0.00418531	Not_Secretory	0.00929113	not_known	-	not_known	-	not_known	-	MAAAAQRARNQRLPPEVNRALFVRNLPFNISSDEMYDIFGKYGPIRQIRIGTTKEARGTAYVVYEDIYDAKTACDHLSGFNVANRYLIVLYFNPVRHNKKVSTKEQEEQLQKMQNKYGVDGQQHSKGGK*
Cre03.g159000	-	Other	Not_Chloroplast	0.454047	Not_Mitochondrial	0.183866	Not_Secretory	0.0089267	not_known	-	not_known	-	not_known	-	MAAVGGGALLSPARVTQAFSSLGPAAGSGGPRSPSTSIAVTPSAGAGEPVTAPAAPYTGAAAAVQRPLTSAHTPKTPSPSRAAASPAAAASLWSSGPAAGHGGGGGGGAARRVQYDSGVGGSPRGGGSPRGGSGSAGETQLNYQPPLPPRGGSLSGPRPVSGAASRGVSGMGTSAAGPTPRNGGGGGGMRGGSGSNSASATPRDSYGGGGGGSAGFFAAAGNVALAMGRARTALGSRPTSTKRLSVSGGQGSLSSLGSQVTVAGGIGGAAGTPGGIDVARLIAIQKLLDEFSDDEPDVGGSSPGGGGPFGGSYAAGGGGGGGMRFSDASGAGIPGPGDRSSRPSSAGHNPRASDGSGGGGGGAGSGLRGLVALRDKGDMHMWMPAASTVKGSLEEHAQRLRERADVTQSLRKWADQVLQEAASHAPSRLKDVTASALLPAGAAGAVGAGLSEEDADQGDIDEERQLAAALAARPDGSGLGAQLRAHFNNVVADEVARKFEAMRASWNEEVSAEMDELKELRDAHKELRGRFQESKEALDKANTKMEMMRRQMGPAGAAAMAGLTGASSPTVRSSAASPEPHSHHGSLHVHSSPDSAHGHGHGRGQVHAGEDPLHDKVANIGSRRATPLASHAGDGALFSSAELQAQLRKQAEQLAAGAQRLQEAELALIKSKQEKAHLEQELAAAKAAAAKGSAGGGAKGAAGGKSSGGGKSGSGRAGGGSAADKAAADKAEKLLQAELDKLGKELATVKLEASTKGREAAERAAELEKIKKELTGAKDTLSAALQQLSALREERDKEHARAEAAEAAAADARAAAIAEAQAAARAVDEAAANAAAQASAAAAAAGARDGEGGAAAATEVMAAALQELGRQRDEAMQAVGEWEALAGSLQQQVADLQQELQQQYQRQPSVAQSSQAEGSWASGSGGGGDEDDDGAGGGEDAAAAAVLAGPTAEGATALRAMVATSDGVVQTTPRLSQLQHPELVSCSMQTSARGTPRKRESAGHSARGGGASASGEAAAAAAASPVATAALVLELQRRLPTVLQQVLGGADGSALAEEPGMRGGVGPGSAAEAASAAVEVVRYELLRCLAGLAAGGGSEGGDGANVLVLNTVEPAATGSVATSARALAGTPAAVPTLNLSALAQGQQPQAGLAMPAAGGAAADQATAMVAADTAAAGLSTSGTATAAARGGSAPSSARVVVAASASGASSARSTAPTAVVVDGVTFVPLGFKGGAAAGRPVQGIALPGGHGLAPHQQQLPPQYQAQQPQATAAPPPSSSIPIRDARSISVTGPTAASLADAGHMTVTLPGPRGSLVVASAARRRKSAFASLHSNYLAPANPNAGTSEGEADAGASDDDGTAAAYSQGLLPPAGAAGSGAASVRALRSAGAGAGAGAGDGLVYSHVQQHGPAAVYLDPVLATALQVGPISPAAARAAGAGPSALAVDGAATGPSPWDHGLGSSSQQSMLLRRPKSAAARALESARQQLAAAAAAQQQAAYGGGGGYAGSLARLPRRPASAALPPFGGGVSGIGTLQQQQQLQMLQAQMQMLQPQMQGWVADASGLQPMPGGAEGTGTAPARDGSPQRASVSFMLAEAGAKVRNIAATPQKGIQLPGRLRSAPTRSQALAAAGGRVGGGGATEGFPDEPVAPRAAVTGNAMPGPGLSPGFRELQLHVGRDAAVATHFAPPPLEVGAGADGGGSGSPRHGGLQSQASASELPANAAELAALARELMFAQERAAAELEAAQSTQRELADEVATSRRQWVDEAKRARALGAELARVRGQLLSMNVGEVHRPPA*
Cre03.g159016	-	Other	Not_Chloroplast	0.456957	Not_Mitochondrial	0.00431947	Not_Secretory	0.0336928	not_known	-	not_known	-	not_known	-	MSKGVCAYLLVLTLALSGYWLERANARTLSRGVFSPSQFIALLLDNTVDQVVVEAPLLALTEDVFQGVRTPIRLNRTVSVVGSPALPEPPMMLLFARHKIELCPGISFVFVNMAIQFCVTDSPARAPNFYIFSPSLAPSVGSNTTRIVFQDSLVIFGVGLPLELRKANVLAVTRPPYEGSGPQDIDFMAPYPHGTCTYESAAPLRDRCWSTGGDVYRDAAFAGADVSTADGTLVPNNVSVRILSSILVCRQNVSEECIASLGPYGCLVFSYRQLRDLPPVPISAQMAAILAQQQQQQQPSVPPGFHTPSPGPAGLLDNGSSDAGGGSTAVLVGAIVAGVLGAAALVGAAGAILWYVRRRSSGAAQSSLQLDASTGQPKCAVGLDSSSGRGASLQEHAAAQQDGKASRLADYSEHATLMSLTDRDGHGSVETAAATSGNRQDPAGIQAQGSENSNRMLPDLVIHASPFREGLSTNLVVLVPLRGTPTTAGGGVSLPRTPAAAAPASVSSASRPSSGARSFGGSSAAQNGAGGSAPPGIQKEAGGAAAAGQRQARPSSAAAACGAGGSDRGTIYVSAGNEPEITRRAAAYASKVAAMLLHTSSDVDSLLHIAYGSGLRPLAAGTPVAAGAAGMEAAAGAAHSGTAMPVNAEAMAGMRAVGTPAAAVSLLPLPEACEEQNVQVEVVELLPIKLGRGSFGRVQEGRYRGQRVAVKQALDQHDGLSMPTGKLVASFLQEVEVMGRCDHPNICKLLAACLAPPKLCLVMELMDTSLESLIKGQTPGQLLPLPKLLHIAIQVAQGLEYLHPTVLHRDLKPANVLISNPESGTPIVKLTDFGLSKITEMTLQTANAEAGTPAYMAPECFDVTNDKLTHKVDMYAFGVILWAMLTGEEPWKGYPLVSVAYSVHCGRRLPLDDIPDSRCPRKMRKLVEQCWEPTPRRRPAAAEAVKELLLLREQLLTDGAAPSSTEIS*
Cre03.g159083	-	Other	Not_Chloroplast	0.449672	Not_Mitochondrial	0.0380468	Not_Secretory	0.00918206	not_known	-	not_known	-	not_known	-	MQCFQGRDVNSATNIRHALVEMLLGHKRPASLQAGGGGGGGSGGGGGGSGGGGSGGGGSGSSGGACAHLGSGGGGKGHVEEESAAPPKKRRKRAG*
Cre03.g159100	-	Secretory	Not_Chloroplast	0.454351	Not_Mitochondrial	0.00455273	Secretory	0.917777	not_known	-	not_known	-	not_known	-	MGGDYPPLGLRIVASAFVVASALVHFRIHIATYGQTWRGIVQQTAITPAWWADAVLQSAQLALQLASVAYVWAPIGYSIDNRKNVLVRTVGTAWALNAVCLVAADLAHASLRLRPLLLSVLSLLGALTGLVVLFFCLKRLHPLMVRMRKQDGGLVNNRTRLVRAGTRWTTAYLLFRLPTGAAAALCACRAAVDLGSVSLVLSGADQREWVQPTLGMLVVVMVVAVGILSYLDDVAFVVTVGLWLMGLIVATHTLLMTKCFCIALVLGLAMRAAFKYVPDEDVEVIQSKKQ*
Cre03.g159150	-	Other	Not_Chloroplast	0.456908	Not_Mitochondrial	0.00410434	Not_Secretory	0.0374146	not_known	-	not_known	-	not_known	-	MSYGAHIVLLALLSVGWRGHSQARTLSVFNPTQFVAALRDETILQMLVEAPLLALTEDVFQGVSTPIRLNRTVSVVGSPALPEPPLILLFAYQKIMLEPGSTFALVNVAIQYFVTDSPARAPNFYMFAPSKAPTLGPNSTRILMQGSMLILAVGLPFELRKQNVLSAKRPVWEPPDQQDIEWMLPDPPGKPCVNDSAAPLLDRCWFPGRDLYKDVAFAGGDVSATDSTVVPNNVTIHFINSTLVCQQLLSEECITSLGPYGCLVYTYRQLRGSPPVPISAQMAAILAQQQQQQPSVPPGFQTPSPGPAGLLDNGSSDAGGGSTAVLVGAIVGGVLGAAALVGAVGAILWYVRRRSNGATQSSRQLNDNKGQPKSAGGHANSSEPSASLQEQVAHHSGVKERARQGNCAEHVVTVSLATQGFVGNPETGVTRGSAETTCLGHEASGLQAHPSDFSGRQLNDLVVRAAPYREGLLTTNVTLVPSSSSAARAAGEGASSTTSGPTAVPLSMSLESRPGSGVRSVGVAGGVVPRTGSGGNVPAAVVSGASTTAAAATESHGTSRGTPGTVQSAAYCGGSSGAPASAGDDTSTAVPTGGFASRVATLLLERSSDALGLHFLAQGFRTSTPAGKDAAAGAAQGAAAMPVDAEAMAGMRAAGTPAAAVSLLPLPEACEEQNVQVEVVELLPIKLGKGSFGRVQEGRYRGQRVAVKQALDLHDGLSVPTGKLVASFLQEVEVMGRCDHPNICKLLAACLAPPKLCLVMELMDTSLESLIKGQMPGQLLPLPKLLHIAIQVAQGLEYLHPTVLHRDLKPANVLISDPESDTPIVKLADFGLSKIAEMTLQTANPEAGTPAYMAPECFDVNNFKLTHKMDIYAFGVLLWVMLTGEEPWKDVTLVSVAYSVHCGLRLPISHIPESRCSRKLRKLIAQCWEPTPRRRPAAAEVVKELLLVREHV*
Cre03.g159200	UBC8	Other	Not_Chloroplast	0.45481	Not_Mitochondrial	0.0169621	Not_Secretory	0.00902249	not_known	-	not_known	-	not_known	-	MRFAGLGGATRKEQTRDELLEAVRAERAARSGAKAKAKSAVVIQRAWRGHVARRQLRAALVSEWATSFGPLVTAPTAQIAAADVAGKLLPPFLFLLKPPPTPAAGSSAVGGPGKNAGSRVAGGAAAAAAAAAARDVVLLPPAGSSLSNMIRGTLALLLRTCSAANPQDNYLALAVAAGAPGGTPGGAAVAAVAGAKAAWTDQAWRLLVTCCRLVCAPRQPVGGSSSSSTGGAAPAAATAGGDPVVDAAALRLAALLTDAAQWKILAAGPGPQRSAAEASAAQLRSRLALQPQPLFAALARLLAAQQAQQQAQQPQAQQPQAQAPSPHQQGAQQLQQQQLSRLLGLVLAVLQSALDLEQRAAAVTATAATTATAPPPGSSTNNGGGGGGSGSTAALDAEAAQRCLAAFAQLVLVAPQAVALVPGDMQARLREPRVFAALCRCVRQLLKSRALRGAPEAGWCLTNLLQLLLGPHMRGGVLPDAATAAVRGGGTDSKAAPGAVWVLTPPPDAVWGPGGEAAMELAETAAALMAHMASNKLVATAELSAAVAGLWPLGQRGLLLPLLTALEVRLGGVESFTDLCCAAMDLGSRLATAFADSDVRAAGFPSVLNALAFSPALLPRLWKWLCFSLGLPRECPAAATRGLDVAALAGGYAGVAPRKARVLGLFCRVYAQLLLVLDDGEFYDLQQPLELAASRAVGTSLNSLVFHTYLPKPPPDGSRPPPPPAEGDPAYALLVEWAPRLLRALYERDVRRPYCQSLLWLAPYTEMFGTEDQPPPPPPPRRRPADDDDDDDDDFDPSAPAPGPDPAAARIGPFTAGTVLTSLMYGGTGGEDDDEGARGGGGAGTSGGSAAGGAAPALQTKAGEGCRPSSMAALMKATPQAVPFSRRVDLLRALLAEDKARGRWDRAPHAGGMQPIKVTIRRASLIEDAYAGLAQAGSGLKARLQVTFINEAGMTEAGLDFGGLQKELLERVVSAGLDANYGLFTSTPDGLAYPNPAAERIPGGLALLEFMGLMFGKALYEGILLPVPFAHFFVARLQGRQPLFDDLATLDPELHKNLLMVKRYEGDVTDLCLSFSAETDYFGTPVHHELLPGRGDEPVTNDSRLLYCHLLADWHLNGKLGPPAAAFARGLFNLIPQASLRLFNPREFNQLLSGAAADGPGGAGVAALDVADMRRYAKYSGGYRHDSTTVKLFWRVVAELTPAQQAALLRFVTSCSRPPLGGFRYLQPPLTLHKVDCDAGLFAAIGGRDVDRLPSASTCYNMLKLPNYRRAATLKAKLLYSITSGAGFELS*
Cre03.g159254	-	Secretory	Not_Chloroplast	0.455696	Not_Mitochondrial	0.00665933	Secretory	0.929414	not_known	-	not_known	-	not_known	-	MSGDFGSEPLGSCSVETVTALLGYGLEQDSITALCQPEGGAGCTSTDNCMFQYLMGATADAQSTASDVGVGLDVSFLLFSGYLVFVMQLGFAVLCAGSIRSKNCMNILLKNMLDACVGAIGFYVFGYAFAYGRKYGQNSNGFIGNWNFALSYTTQTSMSGTEFTTFGWHQFFFQWSFCAATTTIVSGAVAERCTFMAYMIYAFFLSSFVYPVIVHWVWDGQGWLSAFNTFQDGYALILKTGAIDFAGSGVVHMTGGIAALMGAWIMGPRVGRFANDGTVNEMRGHSSTLVVMGTFLLWFGWFGFNPGSNLVVASQAAATVVSRVAVTTALAGGAGGISMLFYKFLTVKAWDVVATCNGILAGLVAVTASCSVIEPWAAIITGAIGAIIFSIADYVTLYKLKVDDPVSAFALHGAVGAWGVLFPGFLAAPHYVVEVYGAYGFGMDAREGKRFGLFYGGHGQVLLVQLIEVLAIFGWTGFMMGSFFFILNKAGLLRVPLQEEMAGLDAANYSKSACRTPTSIP*
Cre03.g159300	-	Chloroplast	Chloroplast	0.51272	Not_Mitochondrial	0.00911042	Not_Secretory	0.00921166	not_known	-	not_known	-	not_known	-	MKTHCHSHTHQSCVESPRLSLTELPSGAHILDLQRISTSNRWQHQLLWLKLVTDSLEETPFRSSLSGCALGKAAWQYGTSLSRTAMGCCPEGLIDWDGVYQTVQPHATFAAGVLFGVAWWVWADALLYSIAVGGASFSPVTLVPGLVATAAVVLMNFVSREEVMADYLDEAATMRAKLLLMVSYLVSLGAIGAAVGLLVHDHTKGGKDLWVGASGVLQSCLVVASGLSCWFFHSASDSPGMGYGYI*
Cre03.g159350	-	Other	Not_Chloroplast	0.45796	Not_Mitochondrial	0.00513099	Not_Secretory	0.0091151	not_known	-	not_known	-	not_known	-	MSGVASGFQGFEEPLDAGPPAANPKCPEHQYPSCPLPEYVLKIPPKKSAAPAKPPPGAPPPAECAVSLEFLRSFLRRLPGGASSSATMAKVVEDLVRPSTGATQSSYASQHFLVPRGHTGPPTWVVVHPWDMPAAELVAALEEFAAGLPPASTYFWIDALAVSQHLLRPGTGPNMAATAQAVAAATAAAAAAHRHATQADAAAAGDGGTGEGGGTASGGDGTKLQREPSFSSRMRMQQQAQAAVQELAVEAARREVLGETRAALAAARCGVLLVVGREARPLRRGWCLLQLAETLRARGPEAITLLPLEKGFKRADLVRQLRELDVAAVVAAAESWDQGVLAEVLGVPRPPAPGSAAALAAAAARASAANAAAAAASAAAEGAVGMRRAPSMKRSGSLAPGRSLAPSPGAGAGDELQEPADGCAAGRALARQLQLALLLRPMDGVLPARIMGAPLPDANPAVYCPTSPDHAAPGPGPSSTLSSGPQPGSSSNSNSSSSHSNSSQPWAFDWLWDWSAVASWLALPPHHPNAGCLLVTGPVGSGKTTALATLMAKGEGQGRGTGPGGAGPWVSASHFCSAADVRSLAVGEVVRSLAYQLACRSPCFGAALVRCLLGLGGPGGGAALVPDAWLHGAEEVVEALLRRPLEQEAEARAARGERPPQYVFLIDGLDEGPTAASVAANGSGSSSSSRVATPAQPAPPLPPPEPNSYDVLRLVVEHLRQLPNVRLILSCTAAADALEAAPDVAGQSAAASTPAAAPGGAGPASLPAPLIVASRGAVGAAASVHLAARRLLQPTEVPLAALRRDKYLALALAHVLQEFVLSPELTARELLWAARGCLAHVHILTLLVRHAAERLEAAGGGAGGRAPGMADPTAAAAALVTVAEASEARKAAEEEKAAAAATAAGVAEVRAGGKDGEELPQRPSTPPPQAPQPVPQRERSQAAGPAEIAVVSPGLPPHAEPGSSPVHIDSPHDEDNPLGLEQEPSQDGPLGHASHSSPRGVGWEASESSSGGRSPSPPALRPPPPLEPPPEPPVDVSGLRVPNTGTGAVSVHAVPPVCRGSLADEYGVLWAVRTDELRQSALLALLHAAAAAEREAAAREAADAAAAAAAAVAAAGVADGKGPADSPMQTPRTMAAVTNVAAGLAGGGGGGGPPKLVRAVSMTLAAHRKGSFTLAALAAAPSAPQVQPPERAARLQLLVDILAAAREPLEWGILARALQAAEPPPPEAAAAAAGPAAAAAAGAARAAAVAAAAAGAGRRGGGFGALGRELGVIVEGDTPRSSLTGGGFTPRSSGLGGLPRRSGAGALAGAPDARLSTNGFSMGSRQSPGPPSRATRLSHLGEPAATAVFVASHDGGVEDDAGLHGDSADEDEEEEQLGHLDSSDWEEDTEWDSVFNRLGAGASAWQDDKGDGPSTEAARAAASREAARAAAVLRDLDWALSEEGPLSSLVFVSGSGKVCVRHSSFLEWLRRGSSALIATSNPALTAAASTLVLSTPRPHVGHAALARVLRSQMPSGRAAAAAAAAAAATAAAAAAAAPAPPSRGGAHAGHAAAPGGAAGSGKPGSSVGHGAGAAAVHPLGSSQGAGPGHNWGGGGPAGWPSSVGCSGYVLRQVVPHCVEGRLPSSEIEGVVMDLEWVRLLLEGGHVEVVAGAIEHMLRTRGPDAAGGAGAGGAAAAAWSALGGAGGASNAGAGGTAGNGANGGMPALGMLGSSSGHGQLSMRGASNLGMGTRGVGSSFRDALVGGSGGGGGLSPRGAAGAVGTGGAAGGASFTQAGLQAAALCTPPPGAHRGGGGAAPGDGRRLSTAASALLRDLLRWLATDGLRLWRRPEPLAIACSASLAPMGSPFRRRAEQLTAATVAAAAALAVSAFTGSLPGAAGGSHTGTPTKTPPVGGVAAGASAGSGTRPPAGGATAAARALGASASNGSGGGGSHHHTGAAASAEGTAATPAAAALAPWPPSHVTALPHPRLWKPEQRRAQCSHRVSALLPSPDGDVMLAAGEWASKATLLDVLTGRRLALLDAGPDSHSTALSAAAFSPDRRLVASAGLAAGSVTLWDAATGTPKACLPLRGNVGDFFGIAGCAAYACTAPNTASGAVSGSAAAAAAVRGASENTPAAAAAANAAEAEAAAQRVVRRMKSMALAFRMGGDDGDGDDGGRSPLLFDDDGEPWVAAIAIHAPGPGASAASYGAPAGTPVVATVAEAAEAAAAAGPPTSGKPRRVGAIVAGSLLLAAGDSETGKVVLWAVPPEGLGAVRTGLVVPPPPPGGDTGGVASLEFVPGGRTLAVVQSCSTAIRLYSVQSQQLVQTLRLPASCGEVLGIRFAPQPVHLPPPPNAPADWAPPPPGAGGAYSSYGASHGPGGGSGGETLLSAACFTSTQLWSLERRAQVVSLPIGAGADGGRAWATNCVAFSPACGLIATAGALFAAAVKAIAQGNSFQAGGGASSGGGAGPAAADGAGFHEADAATVALIEAAAAAVRSIDRSAVTLWDVRTGGKVATLRGLAGTVRALAFNPDGGILAVAAGPAVSLWSATTGSCLAVIHLGEEGSGAEVSAVAFGRGGAILSASMGVEVHSWDVALVVAAAAAVAAEAVRTSVFGAPPPGRSSLFGGSSLTPRSRMGTSNGTGVAPHLNAPSTPNAAAAQLVTAATSGQPAAAAVPPPLQNRASQLGLAGASGAANSGGTSSGAATGRFAGAVGCVGGGGHTDRVTCACFSPNGSLALTGGFDNTVRMWDVKRHVELQAVETPGAALGVAWSPDSSLVAASLSNGSAIVWYVVTAAMAPSTFGAAAGGGGGGGGANVTFGSHEAARFQCSDGAFGVCSIAFTADGSVVATAVGDGSMNLWCTKTWKRLLQVVPEARGGGVALGRYGGAAQTLDGGWVLLGCGREVAVYSVAAGREATERLGPHGSLVNALALSPCGRFVAVAAGGAISVWGRPPSTSGGAEHGSAAAGRATKVHRPAPAGAGSAGNSHSGEAAAAENGAVRAATPSSPPGRSSPAATPPAPLFEPRVAYLSGLGSDVLVLAFSHDGAMLAAGHADGSVRVWASGSKWREVGWLAGHGDCVAGLAFSPDGRLLLSGGWDGRTLCWSMRDALMPRSSWSAMS*
Cre03.g159400	-	Other	Not_Chloroplast	0.456317	Not_Mitochondrial	0.00605894	Not_Secretory	0.00896954	not_known	-	not_known	-	not_known	-	MEASLRDRALCLVAGAALGSAATYLSYSLVTRRPSAAAGLPTAALGSASAAARATATVADFLKDDVLKEQFTRNVQFFGEDGQSRIASAFVVVVGLGGVGSHAAHLLMRSGVGKLRLIDFDQVTLSSLNRHAVATREDVGTPKATCLEKHFKQILPEADLEAVVEMYTAEREEELLGGPVRPDYVIDAIDNIDTKVALVAACHRRGLPVLSVAGAGAKADPTRLKFVDVSESSVDPLARALRQKLRKQYDIPGGIPVLLSTEKPRCKLVSMTDMEAGNPLDYQIVPNFRVRTIPVLGTTPALFGMAAAGYVLCALAGGSHAIEGEPIIRLNCVQYERALERLRERERSRYGSDDGVAVDLDDITFLLREVWRGFSARAADRVVAPGGDKGLMRATAHLTFTRWDASRPAMADNLVLLTAAEADAHDELAAAPGGGGGGGGALAALRATEPDFVARVEATLDRVRRELFY*
Cre03.g159500	ODC1	Other	Not_Chloroplast	0.458247	Not_Mitochondrial	0.0070303	Not_Secretory	0.0088212	not_known	-	not_known	-	not_known	-	MTTSEVLSPPPPSQVASLAQPQFNVEALQAFSMPLVADVVNTENGDVASFARSSWHKESGKAGAFGLPTMLDMKAEALEQVQLDTWSAQPVDRGPAAAAPDPKLLRSWQYQATGKLATAQVLVDVKAEHIKAGGPMGMKQEAIKHILRHKPDDTFYVVDLANVQRMFKRSARERAARLALPDFSFATIRHVPPHIPTTPPPPRARHRVIYIHACIKLLCSAWSHPGLAISAKCTSTHTPHQAQAFSFMGKVLSGGGGGGGWHLETERGAWSGARRPSIVANSTTPVAPGNPLAYSRAILIGPVHCASVLSLSRVCTRMKPRGDLLVYKIHQTRERAPSRPGGPVATFGAWRAAMPRVVPFYAVKCNPEPGILKLLNALGAGFDCASKGELDMMLRMGVSPNRIIFAHPCKRASDIRYAREHNVQYTTFDTVSELHKIAQMNPDFKCVLRIRADDPDARVPLGLKYGAEVSEADVLLRTAKELGLQVVGVSFHVGSACQNLSTFSGAIENARKVFDEAGALGFNMELLDIGGGFTGHFDEMGNVMFGEIANTINAALATNFPPEMGVRVIAEPGRYFAETSSTLLTPVYGQRDRVAADGSVKKDYWLTDGLYGSFNCILYDGQNPGYKVVRSPLMADSTDSRTFLSTLWGPTCDSADCVYKDVTLPVLRNGDWLMWNNAGAYTVAGACDFNGIEFTTPGKLYVWSDSAVDAAEEGADEQVMNA*
Cre03.g159550	-	Other	Not_Chloroplast	0.454835	Not_Mitochondrial	0.00824886	Not_Secretory	0.00923744	not_known	-	not_known	-	not_known	-	MDVSVGLRPALLSLNDANLASQGVYAAKLFIDKLLGAQQAGSCVKELLSGLDKCTRAAANSRIVLLSYMLATQSSLNPVRALPQAIPSLVAYLQNQRHSTNLDELQTLGCRIGQVLAAALDGASAGGGQDWAVSDTRPQLDARGGGSYAAAYAASKGPVAADASPCHVDPAWALNHVLLPLLRVACRSPERESMAAAGAVLVPLVQSLGRALQPGRPVMAGTGSVSASQASSWLSSPVVAVLERLMGWAFTLMGSAATAPQRSSAVLQMLVSCVQALGEELGADGAKRLALAATAGLDNAEDWLVRREAANLVTALAELGASGRGGGAEWMAGPNRREFLTQSLEALRHDKIPQVRSAVQAALSAVAQLPGAELTISARGSLAAAPATAAPSMAGPGPERGAGPRPRSGSPPQGQAQPARLAEPNSRHSSGTDLMPPQHPARDQPQAPAAQQRQQQQHDQPLMQHASRPVSRQASIHGKDAGRGGAEGVQRLQQAGRRTSVASASEAWQRSAPTNNDHSRQNPVPSESLRSMGSRQRSSDGSAAAAPWPLLPRRQDRQGDSTGAGDTADVAVASIGGWMPMADGGPIAVASSSGMGGGEGAWAIAVAQPHAGDADYRERHVEEAEGAEEGLEEAEGDNSEPLDSTQQGAAGFGSEGGELALEEEGLVRGPTAAYGAAPSRQLQQPYEEEAEGEEDQQPRMYAGSPQQQGPGSPEGAAEAQHLSDFTGAVATSGTAVAWAIPFSSQGGHASRPASTAGRHGGGASDGSASFRRSSLSDAGGPQDARLQSYGHDRPAAAAPPPATSGMPRPYGAHLPAPRPPAVDGSWSGAPQPPAGTTQEADHDWYMSRAGGSYAAGYGAGGGYARAYGGGQYDSLPDDYAAGCSCLARPTDLPTLLPSKSPRFPLDAGRERAVAPPPRQRLPPGLSYAAMDDAGADPGPGARSARPCSQPRQQALPLVQPPWRCPSRGPSPPLRSRSPGGFYEGADGSGSGGGGGGGGGGAAAAAGAERQVQRPDPSRMPPAGVKSSAAVRSDAARAAQSGEGALHAGLAATAAVKPPRMSFNGGGGGWGGSGPPTSASARQGWTAVGRAGAAAATAEMRAVAGVASSAGDGNRRRNAPAADCCGPVSASSPPRRYQRRDDTRVSLGWPFGYRPPKASSRFVRPSAPAEHFGVQVFAKEPPPPSPPPPSPPPPPPPPESDPDVQPGSPSHQYVVNVHTESSPGHRTAMVITASPSPGKRRADVNNAARHPPITAATPTPRTPRGMVEAAAAAAMAAMAAATTAAGDGSQAGAVHSSVVEGGGEGQQPVRVTARVRLVGAPGVGDAGQLSSPTWSSSGGLGGDGHSTYGGDDGGGGGRSAAAAAAGALQDQLQSVVEQARALQASLAQRPGKRPRRRWNTQPHQQGQHPVSPTPAFPSMTAATDPLSAAAAAQQLQMLVQQAASAQAGLQAYLMTAAPALLGSGPAAGTAAGELLAAAAAMAAGGTSAGAVGGGGGGGAGLVLPQGLAGGATAGPLALQGAVNRLEELVLALQRQAAGGGTLPSSSASPHPSQPPTRPGSMSAIPGGADAMPGRPAAAGQLSLTGEDSGPAGAGGSTAGILGPEATGALRELIQQVEATRESISRTTSGLDARALRHSDSRASVGRDGGGIHPGMRHTNSSIGLGSSMSYSLAQINNQWSVPPIPARRGAQTSGGGAGPAAAGGIGGGGTGSRGGGEAGTIGSAAVGGSASTPPVGKKTPAASEPSSSGGAPPRPAWGSEAEAGGSPGVAGAPRVRFAISGGGAAGSGGGSGGAAAAGRGSGAAGDPDSKRLGGIAGGSWRQRAQGSSRARQGRRGTDDEHYDRADENDTDGMYEEYDEYGRLVHSGGGRGYASGGGDGDRRCGRGTRRDSGRSGTTGALQDLVNRTGSLLLPGEPPFQWRGGGSGGSGSGLARRRSPQDRDGGTSAHSDAAETAWAEAGYDSTGRPIHVHLHHHNQQQVLRREQHLQQYTQGYAQTAPPGAGPPARLGAGHQSQSYWPLPLQQQLLSARQRESPERYPALAWAPAAPVAGSGRSLGRAPAGIAHLPPYRAAAGVAGLLSLPLAPQLEQPVQARTELGMPRVIDFRPVVPIASARPSVLQQGAVSPPSTSASPLLPGSTAAPLPTGAALGLAGAVGLHPSLHPAAAQPRHPSPTLQASVSRLQSLGAQLRGTVSGAAAAGGWQNESAEAAAAQQQQRVQPLAYELRSEPREPRYPAPAGPTALPATLTTGGGGGPGGFGGGLAGLAGFTPPRSYTQPTSPSVVTIFAPETSHLTINPPAPTTAATQPGGWGSLSAAAAAAAARVAAITDVADTAASTQLQPRGGLDLQRAVPAVTGALGTPAAALNPLNISLEEPLFLELYTSPAEAGGEAPDDVLGGTTDQGGSLRPPEVIGGQAHLPPSPARQATSQAHAAAAATGTSGSAADMVAMASVVDLAAQQDTATSALAATRLAAAWGPRPDDGEDEDEAHLYALPMLEDLSSPHASTSPPPAFQACAQPTTALESGPGSGRLAAGAPGDADLERLFPATAAAMAARQSTSLTQSPLQPGAHAAPAPGQYPGSPEAAGGGHSGGNAEAQVRSSWAAEAGTLDASFVATGAMPTPLPIRPATEAHPAGDAQPPPLQLSEEPVPVSRPPKGSVATAAATAGTATAQAMLGVAMPRLLRPENLQALRDSATGLARSSIEAVREVEGLVVRLTLLQQQLAEGRRSSAGNAALVPVNPRTVALEAEALEQEAAPLGSVAESAGGVHDAVEGGEGGDAEEDEVFELPIV*
Cre03.g159581	-	Chloroplast	Chloroplast	0.553997	Not_Mitochondrial	0.00883848	Not_Secretory	0.00886154	not_known	-	not_known	-	not_known	-	MRITQAHTCPAAPRRPGSKCIHLTHRGNLPKCAVDQRASAVVACPVVADSSARRTSVEQPDAFTEASRIAAPRGECALDTLETLRSLLPQHALEDVLRKCPQLLNADIGTWEAFFSAYGAADTYLPRLIQRAPRFFLTACLFSAGNVLLTFRALGIDPEDALEMVVLDTPGVLNVPSEQVAERIGLMRAQGLSNAEIADAIMRNPMEVLC*
Cre03.g159600	-	Other	Not_Chloroplast	0.452736	Not_Mitochondrial	0.0857988	Not_Secretory	0.00912487	not_known	-	not_known	-	not_known	-	MRPGPQPQWQPAPGPQAQWQHAPGPQAQWQPVPGLQAQQPPAPGPQAQQPPVPGPQAQWQPAPGPQAQMQPAPGPPEAQWQPAPGPQAQWQTVPGPQAQRQPAPGPQAQQPPAPGPQAQQPPVPGPQAQWQPAPGPQAPMQPAPGPEAQWQPAPGPQAQRQPVPGPQAQQPPAPGPQAQRQPAPGPQAQWPPAPGPQAQWQPAPGPQAQWQPVPGLQAQRQRAPGPQPQQPPAPGPEAQWQPAPGPQPQQPPAPGLEAQWQHAPGPQAQRQPAPGPQAQQLPAPGPQAQRQTALGHVAAQQLAHSLRRRIQVADAEKHQLQVNTYRYITKRVVSNAVKRAEEAEAAHAAAELRVHAAEQEMQNLVAILSWHAQG*
Cre03.g159650	EFG6	Other	Not_Chloroplast	0.456284	Not_Mitochondrial	0.0115728	Not_Secretory	0.0123639	not_known	-	not_known	-	not_known	-	MAHYHGKHSKGMHHLSAHNHDAHGWVEGITSLKADDRAVELLADEPERLPGAMTGQASATAAAAAAAARAATASAGTPAKGEKPTSSDGTGGDAAAAPSPASPGGAGGAAAPGVVSLTRPEDFESALQHALEVMTAEIEAVGEMMLEVGAPMGWGPVGLTAEQLGTCLDRIRTAVEPLQVDATVVCQRTTQLPTATGPVDCVTADVLLRRRPGPKGPQEVRVAIIGNVDSGKSTMVGVLTRSMLDDGRGLARSKVFKHHHEEATGRTSSIGQHTLCLDSKGGILNDSLFRTATCHEYIAKASKVLTLVDLAGHERYFRTTAYGLTGHLPDYACLIVGANMGVVGMCKEHLGVALALKVPVFFVVTKVDIAPEHILKQTVQNLASILKKPGVKKKPFLVRNQEDVLLCARNMNTDSLAPIFLTSAVTGKGLDLVRLFYNLLPQRQRWVDKQRELAEFVIDETFGVPGVGTVVAGTVKRGIITPNTMLLLGPDIGDGSFKAAAIKSIHYKRLPVNTVVAGQTAALALKKTKRSQVRKGMVLVDERLKPAASWEFDADIAILTHSTTIQPRYQAVIHCEIIRQAARVVAMDRERLRSGDRACVRFRFIQRPEYVTSGTRFVFREGRTKGIGIVVGTEHQPADRINTPRGANGEPLDPHRPDELEADRERERALAEVGTGTGAGTSSSTGGVVPGAAGAGGDVAAPLSPASAVAVRG*
Cre03.g159700	-	Secretory	Not_Chloroplast	0.453257	Not_Mitochondrial	0.00434781	Secretory	0.946532	not_known	-	not_known	-	not_known	-	MEMALEWAGSSAVQAHAVLALSGLTSLYITIARPTIRLAADGSHTCPPASLWEAGTSPALSSVAMCVFRFVMAVYIFGMGGMQFQRMGAYVFKFYTIWNWWLLGIYFTLAATASALCALAETRSARARAATAKPTVTAAAEVDNSNGSAALDASRSAVGNVAKSAPETPKSLQRATLLSRTCHALFMINSSTVIIVDCVCWGLLYPMLARGPQTPETQRIIRRLLLTFTSYNQHGLNALYIFTDLFLNRHRLAFHATGPLGLWSMAYAVWAHVWHAKSGKWLYPFLDTSKPWAPMAYFGLYMVHWGAFGLVALLYRAKARLYSSNGKPLAAAAADAARGKGKTD*
Cre03.g159750	VPS36	Other	Not_Chloroplast	0.455142	Not_Mitochondrial	0.00386873	Not_Secretory	0.00897587	not_known	-	not_known	-	not_known	-	MFLEAAQLTASGRPVLQPGEVEVSLLDKVDVEFNPVGGVAGHQSHAYKNGYAILTNRRVIWVNAGTGATDGAGGGAGDASAPRAACLPLSTLAASNKRVQYGIKGSKVRLVLDVYTNGQRQPVPTWGFHTNIDQVSLRCRGPAPDAFKSLLDEHVQQAVAAGSSSGAAAGSGGAGAGYATGPAAATQPGAAGAAAGAGGAGAGVNSYMSPLTAGLQGRHPPPPPPAGSGAGGGAGAGHVPGAGVSVSGLPPPPPPPQHHLAPQPPAQQAALRPDPALLQNMVEMGFPRNRCARSLLAVKNEGLQEALDYMLAFGDQPGMDDPLEPQPTPASYGTGGAAGGGGGGGWGQQQPQPLYGAGSGGGGAPSMRYPSVMPDGYPPPPPPPTSQPPYPGAAPLNPYGPVPPPPYFPSAYAAAGVSSAPSGSPQHPHGVAGAPAEHLAAAMGSLALARGQTPHHHHGSAPDLSSAAAGEAGRPAIGVAGLMMREQQKTEQSGRAVEQAFKDLSALMASAAAMVALAEKFRGVLAAGAEAGAGGGGAGGEDPLLLDLETQQQLIALGISSPVTRETAGARYHTELSRQLADFLEGPLARCGGMISLPDVYCLFNRARGTELVSPDDLLQAAKVFPKAGVHGLRLRQLTSGVMVIQGPQHSEERVCAKIAELTALPSPSSTASTASAAPPAPPLGPGVTAGDVAVALGGISTVIAAEHLLLAEARGVVVRDDGPEGLRFYRNFFRQDGLEPSTMASYCRAVANGGGGGGGPGAGLAAG*
Cre03.g159800	-	Chloroplast	Chloroplast	0.55313	Not_Mitochondrial	0.00443023	Not_Secretory	0.00890281	not_known	-	not_known	-	not_known	-	MAATYSLATSPLTRSTPIPFSTKRVPSGRSSGALPVPGSQARLSGAGAVALDGLEGGRDDWHQRYSLSTSGRRRSVASGSPSNTGSSEAKNVVMASNNVTVGFSVGASSSAFSDASSFSFPARSAPAGPVARPPRTGVSLLSRALSTGEKEQDLLAHLPPVLPSTDAADPLLFFPGIPLELLREAQAEFPIFNNELLVHAYGLAARAHQNQQRKNGESLLSHCVAVAKTVAGLGLDAETVAAALLHECVDMVSRSQLEEFMPPSVVSVLEHVNTISEMSRLYRQHSATGSFSDETFQRLLVGFEDVKAVIVKLSDRLAELRTISVLPADRQAALARETLEVYSVVANRLGVWCLKAELEDLAFSVLHPQEYNWLKEAVRTRQDPVALETAINSIKGALQAQGVAYEDISGRPKNLYGIFMKLQKDGKPLTIESLNSLYDLMALRVVVAHKHECYTALRAVQSVYRVMPSRSKDFIKDIKKPNGYQSLHETVYGEGDVPVEVQIRTHKMHYIAEYGFAAHWKYKEQMDSEDEWLEKETQYKRWLTQYKLRVHDKKVRPQGSPPTDSSLKSLGVAYMDMPEEQQRGLLDPFLQHERFKLQVPAKTEVSVLLQTCDGIETKDFPLGTTANQLWRDLGLGAQPGYALTVNSRLPSGEAALQSGDLVQVLPLSTILSRSPPQSAPLAAVLEDWEEEQAHAAAEAAALAASANNYLEVYSRDGMTTWSMGPNAGAAVPAGM*
Cre03.g159851	-	Other	Not_Chloroplast	0.450492	Not_Mitochondrial	0.0038216	Not_Secretory	0.00895552	N	training	N	testing	N	training	MGSDRRTKKKASRRERGRSRSHSSERDADAGTRSRRRRTGSTASASESRSRSRDRRQEPAGRSRRQSQSFSRSRSNTRSGSPSRDDTDSDSTHGGASTSRRRKGARRSRRKYSPLSLRLKAIEYVTHGRHKKLRRLLRRQGHSLGALAALDSGGRRTLLHEACACGHARVARVLLNHGAPAGLADAAGDTPAHLAARAGHLEVLAEVMQAVDAPPVELPGAGGVTLRELMTQALGGGGGGAGDGRGAMTGLGGAAANGQHAVKEDDEEEAWRRRLREEYSDGEGGGGGGDDWGGNGAFGGPAVEDDDAWANRLWKEMQQRRRAAAAASAASFTANLREETARKAAEAEARSRRILQEEQAKDAAWRRRTVLALEAGPSEPPLDLVAARAAYDMQWEQLEAAALSASSLAAAAAAARAPLQYWDIPWPLEGLHGTGGSAGKRPPPAHAPPPPRVDALRDFFLVGASGPADIKKRLRVELLRWHPDKFGARFGARLEAAGHAHHASALARVTELAKVLTQVLSAG*
Cre03.g159900	-	Other	Not_Chloroplast	0.453901	Not_Mitochondrial	0.0141531	Not_Secretory	0.0115887	not_known	-	not_known	-	not_known	-	MRHKLLHHDSKYYEGYRLTYMGYDFLAIRALVSRGHISGVGRQIGVGKESDIFEVTNDDGEVFALKLHRLGRTSFRAVKSKRDYLGRRQNYSWLYLSRLAALKEFAFMKALYDHGFPVPQAIDNNRHAVLMSLVNARPMVQIREMAHPARVYLSCMELIGRLAGKGLIHCDFNEFNLLIGEDEELTLIDFPQMVSVTHANAEELFVRDVECIVRFFSKKIGYVPEMDPALPYVRPVFAEVAAGADAEGALDVELEASGFQRQHAKALDEYLATAKDEEEGEEEGEDDEEEDEDEESEEGEEGAAASGRGADGEGAGPGPEGEVLDAEGGSDVDERLKAVATRSRAAATRNKDGEGEGSEAGSEDGEGEDEEGEEGEGEERPPRRAGPRAGRHGGPGGGGRRTQRMGEAEVQAIVSAQRKKQYQKASMHRATRNSTKNNKGKKGKSTADDGW*
Cre03.g159950	-	Other	Not_Chloroplast	0.454495	Not_Mitochondrial	0.0108289	Not_Secretory	0.00911656	not_known	-	not_known	-	not_known	-	MTLKVSAPDGVKVYHITSGKTMPQWVAESKKKSLKKNDEYRRRLELIQDFGFKSAAQRVKVTPDQNYIFATGYHPFSLRCFDLSNLSMKFERNLDAEVVDFQILSDDFSKLAFLCSDRSIMFHARFGSYYRTRVPKFGRDLAYFAPAAELLVAGSANEVYRLNLAEGRFMSPLPTAAPANNACGVCPAHGLFATAGEDGQLECFDLRQRTSVGLLEAAAAAGAPGQELTALRFDDSGLHVAVGTSNGLVALYDLRSQRPLVVKDHMYGSKIVDIKFHSYGADASAGNRRVISSDKHIIKVWDINTGDNYTSIEPEEGDINDVAVWPDSGLIMVANDSPNMHGYFVPSLGPAPRWCSHLEALTEELAEAAPTVYDDYRFVTRADLSRLGLDHLLGTSLLRAYMHGFFVDNRLYAKAKALMDPFAYETYRQQRIAKKMEEERTARISILKKLPKVNTNVAARIMAESAVAAAKAAEQAAAAAGAGGDEDGAAAAAAAAGSKKGKVSKEAAAAAAGANMLSDNRFSAMFEDPDFAIDEEAEEYRMLHPNAVREKRAEQDLLREHFQEVLDKEEQSDEGDGDGDDESGDELDEMGERPSAASGARPLDGNNKRSRSADAKRLPDRPAAGGDAKRARTAGGAGGPSMFVARDAAAAEAFRRGESLAEKMNQPLADRMAMEPASAPPRRLGGSREVSFVPRSGGEFRGGRGGAGGRGRGGGRGERGRAGRREAGAGEEAGEGGAAVVGAAEVVAVVGEAGVAVAAAVAAGEAGAVAAAGGGAGGKRGLGCGANSFSVL*
Cre03.g160000	HDA3	Other	Not_Chloroplast	0.45377	Not_Mitochondrial	0.0061252	Not_Secretory	0.00931261	not_known	-	not_known	-	not_known	-	MVLGATGSLAHLNLQPHPASASAPLHGVPPSGRDAELLDARVSGGCLGSPQHHHTYDGCRGSQDGPDGIAHAASSGALLQLAPLSHHTHSPSASTGSVREAVAMPPPVSERMGLGRFSASTPQFDARGMSPLAEVGGADGVASHQHHSHGHIGYDGEPLGMRVGAGTGSGAGVPAQLASPFRHPEAAGLVAVEVQSGDMVPAAEDDGAVTSAAEGQGTGKASLMPPPPPPPQGFGTPGRSRLGTVPTVHGVEQAAAAAAAAAATAAGTAAVPAGPSGMGVMSPMSSGLSEHMPRTASLPLMMSGGTVVPQGMTAAIPIAIAGVGASGRARATTVHTPPPAAAGMGAGGMGAGVGISPAGAGANHHFRGPAQLVDCHLIHVAAQQPPQQQQQQQFLNHSDGGAMVAMPQFVGSISPSRPVFQSPLRPPPASVLFPAAGDDAAATIAAAGTPGDATGTGPAGGGLGLQLQVPQLLSPRAQNGDTSNGGSLFGGFAAAAGGPSTPGGPAPMSCRGPEPSPRAFMPGSPAPPLFAAAAGAGSHQDPGSYYATPREDAHEHLQHFADGGGAGPAGRSDDSCVFGSSLLGGGMDAVAVHLRGMREGGGLGAGARQGDADDMDAMEDRAGSITSSSSCGATANGFPQSFAGQSFAGQSFYTPAGPSFLVPSALLQSAHHHLASATEGPAQPQASGGVDSDGDEEFEDAVDGEDVSQPQGHGSHSHGGTAPPEAAGQRPVGSSAERLQQHQHQHQQHNQPRAATSGGAPPHIQHPDATAQSHSNPHSQSYTHLQLDTQAQQHQQLFVQVASPLHVHHTHEAAGHTAELRNGAAAASPRIDHHAPPADASPTASPFHQPHALQQQHAEAAAQPSQQAPQPPLVTHLQPQSAQRASLQAAAGAAAGAAYQPAHHPHGRQYPDLEDHPEEDDDVLDDYEDGGAAAYDDDGGVGAGDDEVVADADGYREGDEEDDLLEDDEELEDEEEEEEEDGAGGRYGAGVGWGGAAGSGPYTSSYSMEHHYCVNCTRPFWGSICRYCNHPAGAEVVAPEVLAAAVRCVAEGAAALAAATAAAEGSAAAAHAAAAAASPEAAAAGSALGSGQGVLLAYDDRCRAHLEETSPGNSADKGRSHPERPERVAAIMTRLYSSGLLPRFERMEGREATTAELVAVHDADLVAELQAATDAAARAAARAAARQAGGAGAGGSGEDGAATSGAAGGGGAVDMMSDSGMADAFTARRSSPHILDCYFNAVTASCARLAAGSAAEVARRVCSGAARHGAAIIRPPGHHAESSVAMGFCYYNNAAVAARAAQAAGARRVVVMDWDVHHGNGTQRILYDDPSVLYMSTHRYDHGTYYPGTGDASEVGVGAGEGFTVNVPWNCSGVRDADMLAAFRHVILPIASEFRPDLVIVSAGFDAVEGDPLGGCRVSPAAFGHFTALLSALAPSVLLLEGGYNLSATAAATEACLRVLLGEAPQELSAPLGMSADVGGGGGAAAAAAVGGEAWAAAALDGVSDSALESIRVALRVQAQYWSSARESQQLVEAAVEERRRRQLARMAATQTASGALQPHEHWGWHVQMQSTAPTQQTQSAAGVTQSPQRTLQADGSPNTVSVDTSGMAGAAAAPRCNSLSPPPPPPPPPPAAEPVADEDTDLVGDPRSHNAPIFSELGGVGSVAGVSISGIGGCDSYGDDDEERERRRRVMDVTMSGNLDFGEPMQDNDGDAHMS*
Cre03.g160050	FAP184	Other	Not_Chloroplast	0.450559	Not_Mitochondrial	0.00388257	Not_Secretory	0.00890963	not_known	-	not_known	-	not_known	-	MADLDDEDYGDEGYEGSRGGTAESMGGGEGLGTSYGNEDVRAGYDTPPSGTPDGGRRGGGSRPATVDSDDDMPMPGRLEALASARSNSAGSSSRHSRPGSAVINLRGSRPNSAAIAQEIEGFEDDFMERVEEEPEEEMLAEAEEEEDLGPSIEELIERAQMEQTRLLEANDALQRRARMALDFRNKGRPPVNRDLSRLDGAATRYRAALRQWIEILEERDSVEAHYQTTIFDMKHTLEERIKRADDISKAYKHFRLEVAKSAEHSKTARPISEKLLAQLEADDAAKEEEVQRVRLKNIHLTNQLRRIEQTLRQKEELAEGLHLIDFEQLKIENQSLNEKIEERNEELLKLKKKTTTTVQILTHVREKLQFIEKENAALDSALNQLEAELADKRDRLGRAKAERDTLRAKGRKIKESGSNITSPQLLDDIEVQKEKREVLMGSIEEAQQHYAELSESIQRTNNRIMNATEELQQVQGTAALLAHVSISQRA*
Cre03.g160100	-	Secretory	Not_Chloroplast	0.452442	Not_Mitochondrial	0.00506693	Secretory	0.63528	not_known	-	not_known	-	not_known	-	MSLFGKWLFRLACGAGGVAGLGLALLYFFQEKILYVPRVPGLPSGIWKYPNEFQLEHEEVALTSGDGVKLHAWLLWGRGWTKEQIKERPVVIFFQENAGNMSFRLPFLRLLVYRLNVVVFAMSYRGYGLSEGRPSEAGLKLDAAAALQYVLSREDLATSKVVLFGRSLGGAVAIHLAAEHQSQIKALVVENTFTGVQDMVARVVPPLALLIGQGRPCNFLVTNKWNNLALIPKISLPLLMMVSLRDEMVPSSQMFALHAAQRSPHVQLEKFEHALHMDAYDTEPEKYWGGLYRFMRTYVEDAP*
Cre03.g160150	-	Other	Not_Chloroplast	0.44983	Not_Mitochondrial	0.00932582	Not_Secretory	0.00879888	not_known	-	not_known	-	not_known	-	MSQTPRKRRCTCLECAITYSEMTEATFTKIYVETATVTLSEINALNFVSNELPTGISQLLPEALPTSTVKDHMLAFDCVLRPGTTEASLYIQVWEILKNLLALQVGSGGSDEGKVCLATAGAVLHNTLTDESDDSEVDDEEDWAEKQTVLAEATLTGPQVTGRSEFVLVRAPAQRPLPIWSGLEMVGHPDGLTPLLVGTVKVAVHFWDQIWQPLSLALELLKKSPAQPRSVWVFLTDMRTWDFVRVDRLPCSGGVGGAAASAAAAPATESTGATAAGPRFALKRFKSVRTYIDQANSGYLQLLAVLHHIIYPGEQHADLQDRIVRSSAALESRAKSWVNKAQELQRPAEMLNMLKARVEAAKAEAEAAEARAEAAKAEAAKAEAEAAKAEAEAAKARAEAANARAAKAEAELAAMKAQGGRAGARTSIEN*
Cre03.g160200	PHX7	Secretory	Not_Chloroplast	0.451274	Not_Mitochondrial	0.00458299	Secretory	0.94877	not_known	-	not_known	-	Y	testing	MLLLGLVLALAGHVAAAPSSAMMGTGHTVGFGELKEEWRGEVVHLSWSPRAFLLKNFLSDEECDYIVEKARPKMVKSSVVDNESGKSVDSEIRTSTGTWFAKGEDSVISKIEKRVAQVTMIPLENHEGLQVLHYHDGQKYEPHYDYFHDPVNAGPEHGGQRVVTMLMYLTTVEEGGETVLPNAEQKVTGDGWSECAKRGLAVKPIKGDALMFYSLKPDGSNDPASLHGSCPTLKGDKWSATKWIHVAPIGGKKKLNLGTPECHDEDERCQEWAFFGECEKNPGFMDAQCKRSCKKCT*
Cre03.g160250	-	Other	Not_Chloroplast	0.453975	Not_Mitochondrial	0.00481197	Not_Secretory	0.00936013	not_known	-	not_known	-	not_known	-	MDATCSLGNAPSCHASQGFPQSQKRGETLHPAGYSQAQSAGHECPPTCAALQYRSQQLGPSGSDEHSLDATSYHVPNSPSSRPSSNCGTAAACPDASLEVAKAAKGASICSPRQSASQLVAHTITAAAAATRELPNSPSPNSASEPLVHLHIQSPPPAATAATHHSTHGSPTPWPQQHTWAATANADTATAAPILGPHHGQDQVQRRRSGVAVAAVLAAVPGPGLASSRVAPAALAQAYLQSHLHQQFVALPAGRQFAPAAVTTGADCSDPMHTDSTDEGTGCSGVAPPHAAAAAATCEAATAAPAAAAEAPAAANAEATAAAAGALDADTAGALFRVNSLAMSDPEVDLLDALLKGSSDDADDVETDGGTGAVGGGCLGAEGAGVGGVEGAGSGPVGAFGSARAVRPTSFGGAIGPFAEASLQPTLSDYSGRASPGELEDDAVLLAGLEAAADQLEADSAVAAAAAAAAVAAAGAPAPDGMGRSMGAAGGGEGAAAAAQLPHAHLQALHHQPHLLNAYSEPLPFSAPLPHHLALHPNAPGSLAPGPAAAPVPATAAPAAAAPLSFAAASPGHAMSPGPVPPAPRMMRPHAAALNTAAASPPAPSPGSPCMGGATVGSSSPPHLQHQSSAHARMPHRLSRTVAIVEEHGLLPPAHSAPAANGGNPHPPPPMPATGAVSSGGACSPMHVDVGASMEPRVGSCHSFGACGGSSGGGGGTQCGGGSGSTARATAAHAGCDHHSSGGGGGHGGSTSGADGGATSADDAGPHLQALQAARAPGQHASPFDIRGKRVRLQDAPAPTSLAPGPAPPPPTAAALGAAAAAKGFGRPSSPSSHSHSIGDPMSISTAAADPSGGGYPHPHQTYAPYHPAYGMYPPPGPYGMPYDPYYPYGYPHPHHHPGYPETAPPPHGASDPYGGHHHPAGAPYDMAAAAGGPRAPMHYPGFMVPRQRLYRRFMSGLRGRDAAVPPELTASGALPAAAHAPAGAAEGAASAGAGGSGPWLMSMGSAPVSSAAASAAVAAADVAAAGQLSNQRGDAARLRAASAAGVSKEASGLAATEADGMQAARECHDIFAGDDVALPLPRSTVDGIRQELRAVTQELIQRRMGAAAAVVACGGTAVPEGPAAGATQGPFLQPRTSLPVLEATSSVPSRPPGAPMQLGSASCVSAPPGHSGHPHTSVLHKRPSTGPDGSSTFSPPRIRPAPSAPAANVFAAAFGHAGAAAPLPISGPDAGVSRSNGGAGTCSTAVPASMKPPLLYASDLCGASQPPVGSPPAMRQLFPGPAGPGAPAFGMRPSSASAPLAGPRPTMSGSTASVCHSASGAHPLPPMPTVAAQRMEEGRSAHQQPQQVQAQAAQSQHPHLQQLQRPQSHPHQQHQLQPQQHVTHLPQGSSAAAPMANRGAYQVGQQGSVAAEAEGEVEGGEEVHGPDTATAMWIHRNSTTNGGTSAGGGVGGSSAAVTGAAQPPSARVAAAGPGPGAPPAAGYYPPPPGPYDYHGYGAYYPPPPHAVYGSRPGYGMYPPPTYGVPPPGSYRGGMYGMHPPPPTYGPTAWPDYCMPLPGSGAPPPGAPRS*
Cre03.g160300	RAM1	Other	Not_Chloroplast	0.454344	Not_Mitochondrial	0.00479724	Not_Secretory	0.200734	N	training	N	validation	not_known	-	MTVSKRVANAKSGKFHKGVHKRGLVDEAKQKTSKLPVGPLMLGFFIFVVIGSAVLQIIRTATNPRELPA*
Cre03.g160350	ANK7	Other	Not_Chloroplast	0.456069	Not_Mitochondrial	0.00404544	Not_Secretory	0.00923176	not_known	-	not_known	-	not_known	-	MAEPESLVAAILQHKPGRLISRLLKSGAPDVILTRRDQSGFSPCHHAVMAGSAEALQALLDHAARHTRPARAADGTPSKAPGSPWALVTAAGPGPSCSSPLHLAAERNEALLRIILDHSSLCTGGASFFGFTLASRPHPDLLQLRDGRGWTPLVYAARAHTPCLRLMLQYLAEAEEAENGGSGCGRNSSSSSSNSSGAFVAGRSVNVPDADGLTPLHHAALLGKSDNCRLLLKAGCNQAALCGPPERALPLHFAAAGNHVGALETLFRYAVAAQPGGFRVAQQVLLRADGSGMPALHTAVLHGAVDGARRLLQLVFPFDTRGPAGRTALHLAALRGSTVMVSMLLRHSTPAQRELRDDEGLTAAHVAAAAGQLDSLRTLVAEGAVAVDVRASAGPAVAGMYEGSTPLHCAVRRGLVAAVEVLVRELGADPHARDARGRAPYDLAVALAAASASRRGSAHMSNHHSRGGGGGAGGRGGGADADPGMLALEEVPLELADSEDASHSSNSADHALRTHGTAGATPPVSAETQRKSMLMGTADVALGLGLSSADEIDGGRLPEEKALAVLQAFLRLLHEPLLLRGGGDSASSLQNGGVSSVRMSSSALSVSAKELTSPQPSSVAAPPPVAAAAGVSGALETVGAVAAPAVAAGGGIDVGHRSAQAEAEAAAEAAAIAVALAGEGVMMMAPVPVEWGTRAGDSRRDTAAAVQQPGAAVVMAAAEAAAEAAMMVDGNKGGGARAAAPSSDLLQVLSSTTIPAAASASGSRTAAAAQATSPRPLAAEATAAQPAAAPAAAAGAAASPPPAAKGARKVPATSGAGSHAHVNEFATKAPSKAGSVGGAASRDVSVHRTSAASAASAASQGRNSHTGGGAAPANGSASVSGASDGAPSLALAFLASQLAAPPPAPPPPPPAPAASATRASPFGPAKGKAARPSPFQPKASPFKPKASPFTPKQGTPPARRTSRDTSTHSKEPSGHGSRASSPLADGTLAAAVAAPAVAGGTAEMKALTAAAGSAGGASHLIHLPGVAAEPPQQPPLGQAAPGIAPPAPPAAAVTAAVAPATVPSPGVSAAPSEAAVLPSGSGSLPPSASCAGPAHAGPVCVISPINNPVGYSALNRAILTKRHALVDALLATLPSTGLSFGGAATPEVVVLAPPVPSRRPTAGAYGAMPHSAPLGGASGGVLPALAGSRVTTGGLTAAGGREPDLVHGMPSGASVSHMHGSHGPVAHVSFLHQRTLDSSKSQSTASLAPAATAGASGSGVGSGAVADGAGTQQGRVSHSSLGHVPSGGAGLHRHHTPSPLSLPPGAHASQVPGAAQPHLNASQHGVHHPHHAHHTHHTVLYDSSRYPLSPSTVSNAGSGGASAAPHGHAHAHGHLPGSGALTSRQTSSPFATIAGQPSGLSSSIPTGMLTSYPAAALAPPPPLLPLCVPGPSGPVLSCHLPPPSCHSALVPGLLEWDEGHDSFRALPASQAGLRLWLHWPGEPDPATGWLLAELEVMDAGAPNGHVWLGLGPAPESLRRLRSGLSSAGGSLATADPSLTSVAPPASVLSPAASAATALAPTLLRAGTANASVSKVLPQVPLPANAAASAAAACPSTVAAAAAAPPCPVMDNPLTHVVCVRDGLAFRGGVQTASMLGVGGAAGAARMEARSGDTVSLFWNRSGRAAVFCLNGRYCGRIAGLPPAEELVPILGLKCGGFTFRWRVGGSCSAGIARGLPADSLEGDTAGGSPVSPGAAAAAAGGAAAADGAGQNITDVDSMLVREQMMHEDPEAPWQCKAPSMTSLHFAAWSGNRRVLPQLLRAKGFHPDEPDADGWTALHFAALAGQVSIVSQLLLFGAKPDACSKYGYTPVWLAAKYGRSSDHVEIVRRLAEAGAGLTGRDGRGRTLLMLAAEAGNLGMVQLLLDRGLDPCATDCLDREAQQYAGQHGAIFRLLRGAVAGRRGASAGARKAAKKRLAAAAAQTAGPDVGTAPLLPLMAVAHPVLQADDDADGDHADLETEEEDESHGGAGHGHGRRADRRHLSQLAARWRVGAGELVRGRLIEQGAFGRVFEGTWCGTRVAIKQVIPVDRRSAGGAIGGAAAAGGGAAGVDDTAVAPGHAAALAGLGQEVAILAALPAHERVARMLGSVELPGEGLCLVMAYYPHTLQGVMQSERLRRSWLTPARRAAIARQLAEGLAFLHGLPGLRVIHRDLKPNNVLLEAPPSLDVKICDFGLARLLAGADVQSSSAAGHAFWMAPELLRGLPYDEKVDVYSYGVILYQLAFWVDDQLYGGLNKAQVDFQVVHGLLRLQDRITASVAAAAAGAAATAAAAGAAATAAAAGGGPATPGGTAGGAGTGGGVATGAAAGVAGGTPGALMGAGTGAAGGAGAAPGGAAVVPVPVVGMDPALVALVQECVDENPKARPTMDEVVRRLAVVREMPQPQAVAMAARRQQQQAAAGGGGNDTPQPAQAEGGALVGSPMRPAGLLGGA*
Cre03.g160400	SAC1	Secretory	Not_Chloroplast	0.458746	Not_Mitochondrial	0.0121992	Secretory	0.533312	not_known	-	not_known	-	not_known	-	MPKNIKQRFELIRVIKRAMATSTIGGTGTDSSVVALTVQPSLSTLNSELPLVPSEAASSDPQSNTSTAKANGDKHGRRGRPSMSPDIRELFSRQLWYRETKRRLKKFRPKDVWATLIQERWTILVTGIFASGLLALELTAWSDLSTDAWFTLWTTFAAVVPMIRGVVDADVCLFAASTLLLLRGIIQARDAFAGLANDSIVSIALMMMIAAGLESSGALEFVPELVLGRSKREWVGQLRMHIAVASVSAVMNNTPLVAVMIPVVESWCRNNNHHPSRFMMPLSYSAILGGLCTIIGTSTNLIARGLAQQDDPKLKLPFVEVGIIGLPLTVAGGIYVVLFSPLLLRKRDTMMAAVVADPREYVVSVRVDARFAHIGRTIESAGLRHLRGLFLADLQRQDGATVPSPPPTTIILQGDKLTFAGDIQGMQHILSLPGLTPISSADLAADLEETVAGSPSSDRIMVEAVVSLSSPICNMTIRDSHFRSRYGAVVLAVHRNGERIAGGLGDIVVKGGDTMLLEAGPDFLQKYKHSTEWALAVDAFRVTLPRRDPLALFMSLGIFIALIVLNSMDVLPLSTTALVCLFAYLITGVLTVSQCRAAIPSSILLTVAGGFGVAKAMTVTGLAHRLAGSLLNVFSWMGRAGPVAAIYASTSLLTALLSNGAAVTLMYPIARDLAKQAGVSIKGPLYALMIGASSDFSTPIGYQTNLMVSGPGGYRFLDFTRFGLPLQFVAALITVPICVLYFEPRT*
Cre03.g160450	PF15,KAT2	Other	Not_Chloroplast	0.45422	Not_Mitochondrial	0.00414028	Not_Secretory	0.00910434	not_known	-	not_known	-	not_known	-	MSSSRYAKLVEFAAHAGDVRCVRIGRKTAGVLVTGGDDKKVNVWALGKTTASFSLTGHQSSVESVSFDNDEMVVAAGGSNGSIKVFELQTGKVTKSLSGHKSNVMCLAWHPYDSTIISGSMDTNVKLWNLRDKEAVMTFKGHNAGVTHVRYSPDGNWVASASGDGAVKIWDVRQGRLLQDLCPPTKYEITGVEFSPTEYLMATSSRDKLVRFWDLETFACIDQTTPEATPVRNICFYNDGRTIFSAVQDGCRVWNVDPTQQQDYVDVPWYRVADLAISTIRGTQRLIGCSFNSTMVGLFYIVLKNVRPFCEDPDFMAREPAASVDGNPYAAAGGSRSNLAGAAAAAQLPPESAVRRLSLNDRAADPPRAGSAGNLGDAAAAAAAAAGYGNGRGAGVAAGVGPSVGVGRSQERSSSMGSRPPQAPSSSAVAAGGDRLPPVALYGAPDRDRERDRSSNRYAGAAGASADFGGGPGDSVASDAQLGRAASGHAAGARPGMVSIGVGVGDSLMRGQLQPDDLSRMAGGGGGGLARQRSQPREPTIEVHAPAAPPASRSAGSGPGYRGAGSGPDRGVGVGVGVGVGEDRDMDQRYPWQGPGGAAAGPSGMDRLGGGGGGAGGGGYASVVPSDLEAASALSSRHGMFLSAMKKRANTLMIMRNFVQKGDWRNAIAAARRGDDTAALADLLSAMHDRRDVFTLDLVGEVMTVVETVLSLPSDRQQQTGLEVLALHIRAFGPVIRDLCGPGARGVGIDLSFEERRERAAKAKLVLQNMVPRLNSLARSSETLGVRAGELAAQLAQL*
Cre03.g160500	TSK1	Other	Not_Chloroplast	0.454601	Not_Mitochondrial	0.0042216	Not_Secretory	0.00904248	not_known	-	not_known	-	not_known	-	MTTPEVYNLPEQWSEELKDENGEPMSKSEFKRRQKANRLAAEKAEKEAAKAAKAAAAPAKPAKEADGPALEDDSTEITDPTAYFENRVKYINAKKAKGVNPYPHKFHVSMSLPDFVAKYNSLEAGQQLTDVTVSVAGRIYSKRSSGSKLVFYDLKGDGSKIQIMADARNSDLDAEGYAQVHNECKRGDIVGVEGFPGKSKKGELSIFPKKFAVLSPCLHMPPSAHFGLKDQETRYRQRYLDLIANSDVRSIFFTRAKIIQFVRRFLDTRGFLEVETPMMNMIPGGAAARPFVTHHNDLNMQLYMRIAPELFLKQLVIGGLERVYEIGRQFRNEGIDLTHNPEFTTCEFYQAYADYKDLLDLTEQMISQMVYEIKGSYKIAYHPDGPEKPAIEIDFSPPWRRISMVSGLEECLKVKLPADLESEEARLLLVKLCEQHNVNCPAPQTTARLLDKLVGEFLEEQCVNPTFICDHPQLMSPLAKWHRELPNMTERFELFINKREVCNAYTELNDPLKQRELFGDQAKAKSQGDDEAMFVDEVFCTALEYGLPPTGGWGLGVDRMTMLLTDTNNIKEVLLFPAMKPEEQGGKKEDA*
Cre03.g160550	MTP4	Secretory	Not_Chloroplast	0.453992	Not_Mitochondrial	0.00485072	Secretory	0.94081	not_known	-	not_known	-	not_known	-	MSQLTREVARNALMQADNFYISGRAFAESEGSICSYSIDSDVESGQDFGDASEAAPLVGVKGAMAAEEPSSSRVVDPFARKVRIGINASWVVNILLLIAKTTVFVLSGSYAVLASAVDSLVDLLSQVVLAVAEYQAATYDRRFPIGRTRMAELSVLACAAIMFVSTSLVIREAVDGLWDGFHGEKPPLDADAVLFAVLGGATACKLGLYLYCVALKRNPIMVALSEDHLNDVQSNLAAICGAALAAHVPQFWYADPIVAVVFSVLIIKSWMGICWEQGQKMIGLGAPDDLVREVIQLGAEHHPNMQLDRVTAYHHGSNMVVEVEVLLPPDMCVRESHDIAQELQHKIEALDSVERAYVHVDWTSRSLHRHKVERNLKLGVRDVMKPLPSGLTPALSRATSTAPPTPPSDWRKGGGQDRGVRSQPRRGGSGSSGSSDCCSTSSSGGRQGKGTAGEVAMPALKRPGSGCSNGVVLGGEEQGMVVVSAAAEAAAGPTGAEGGVGVGAAVPPALFRGDSAEADELWPPVPRPSKGSEALNLL*
Cre03.g160600	-	Other	Not_Chloroplast	0.451228	Not_Mitochondrial	0.00573113	Not_Secretory	0.0093391	not_known	-	not_known	-	not_known	-	MGERGDIEAYTRMDRRQALLEVVRLAFEEAGLGLSGSRDDDITSAEAEGPLPTVGARHSSRWRSKEEKLAPPPPAPAPPHRPATGSSSRLVPGGPCNWCGVTATPQWRRPRGTNKLLCNACGIFFTRYGRLPERSQAHPPPVTVAMPVTVDKLPGAGVAANTAADSSAHSTEEQPAVHRAPPLEHEAHTAGGAANDDAAEAAAAGATAPTSSSSPVGCSPLKRKDAPQAEAELLKCMEESAADSAAAAAAAAAAVAAATAAAAARPAGTPQQQQQQQQLLPSMLLSHFGHGAFLLPAHAAAQHFLQQMGVAAAAAAPPIARTASAAAAGAPAPDASGAEAAATAAAAAAGQEAGSAAAAAAAAAAAAAHLMQPEHLQLLLQQQQQQQQQQQQQQPSLAVAPLDLGLAFASSLAMHAGLQPHPHPLHQPYLLQQQLVGLAPLPPHLCLSSAAASAAAAAAASSTNGATTGAPAAAGVSAAPGAASGVPPLSGPAPRAMLPPDFLGRPFSLSANLLPGGLPPFLDQATATAAAASASAAIAAPSAAAAPRPVYARAAKRHERLPAGDSDDSNVSTDSRATHGDAGGLSHDEDDGGTATTATTTTLSTTANTTVSALGLSCSPPALPGLHFSHALFSRPPASVGVGGAAVAALPLLSGLSLQGAAAAAAAGGGARAPVSLGSSVGSGTGAHDSGSGNDGAGSSSSAGVTAAAVAAAVSASASASGMAGQLKALSGGAVPPLTFSGAEAALAYGQLPGAAQPFILLPSRRSKGPRAGGRASSGTPSSSTQS*
Cre03.g160650	-	Other	Not_Chloroplast	0.453044	Not_Mitochondrial	0.0098178	Not_Secretory	0.00926348	not_known	-	not_known	-	not_known	-	MGSLFQRGGSSGGKRATAFIYLFEVGGAEPAAEGAAAAGASAGAAAAEGRGGGAAGPFLVTGLPADVRCVRLAVFRGHKKLGASEAADTQPGGVQGGTAELHGFDFRTRLHRDPAAPMANTLSPKIAQVALQAKRGGSGSIGSSSRGSSSHHGGGGASSLLPAFLEPWEDLAVASVDLSALANRQERLAFGTEVGAAASGGSGAAAPSRRHVLWSNPEAGDIGLQVTMGSYAQHEGRSAMRRLLEPLGLPPHTAAAAADAPTAPPSAPLSPSSTDHATTAGSSTTTATGPLQPLAADAAPTVPAARQETASAGGAADPGITAGVPGEHKDAVAATKTTMAAGAEQPSEALKTRMGEVAVASAAAAGAGPLAAGTTSGVTGKEGSPGHGLHRHHHGQHHEASGEQQLPRQEQELEQGGGGGAAAAAATGGTTGGTGLPRAPLEPTDSVEGTVPYPLGVALSSEIGGGSAGEVNGEVGGGGGTCGGGSLRSRAARLPSEQLPRTPRPSMDETYQRSAAGTGNALPVAAAAVAAPAATLLGGRGDSASTSNQMLSPAAPLPPQDTAGTATGTAPTPTAATETTAGTPTATTALAATTSGDKTGAGSLAGTATRGLVAGGLVAPAIGAAERGGRGLVGALESAAAAPVNAAADAARRAVEAGTAMVEAPVKAAGGLVSRAADVTQGVVTAPVKAAGALAKGTADVALGAAAVPVALVTGGPAAAVAAGARALEAPLEAGRALVSGGAALGAAAAEAPVRLGAGAVRGVANIVEGAVTAPVELTKSAIQTATNAATALYEAPLEVTRIASTAVGGGASAAATAPMRAAGAATHGAVDAATGLINAPASLAAAAGTTAVGAGTAAATKATDAVASVIKGGLDAAAAAVKAPVQATSAVSKGVTGAAIRGTSTAAVPAAAAALGGRRRSDDTAAQPDVGTPTAATAVAPDEAQPYRQSHEIAPQEPSPERPGVGVPAPLAEPSPGADAHGAGAHAAHVTATLPSSAALAGPAGAGALAEGEYGAAGVTPMREAHVRAPVSLPYPPPAPDVEPTAGQTVASDVAAMAMLADVMAANAAAAAGRQREVRDDGAEVHGGLVRSEAGREEDRAAGPSSQQMLQPQPQQQEQQQEQQQLLQPDLEAELGQARYETEEKRRLGDHGEQEGMGGAGGGLTAAAAAAQPTDVKPKGGIMGAGLNALHGTAAATAAALGVEPLFRAAERGAGALADTAATAVTSPVTAAAGLGKAAVDTAAAATGGTAEALGGLARGAIGITQSVVTAPVKAAGALAKGTADVALGAAAVPVALVTGGPAAAVAAGARALEAPLEAGRALVSGGAALGAAAAEAPVRLGAGAVRGVANIVEGVVTAPVELTKSAIQTATNAATALYEAPLEVTRAVGNAVSGPASAAATAPIRAAGAATHGAVDAATGLITAPVAAAAAAVKGLADAGTGVVTAPVETLGGVLSSAVDAAAAVARAPVHGAAAVAGAALGGMASRARTSGAAHEAAGTALALPAAAARGGVRAISGIGDVVIAIIGLSAGALAAAVLGPAFATYRLSAAAWHWLLRGLGLARPPYPGPSIAGQPAYRTGGAGLDTSTPSGTGAGGGLSEAEERYLQHSGLPLRRRRGGEEYSPDGRGRRRRGGLLGLAAGAWAAAAAALGYGLEILGGVLLAAVMGTVGTAALLVRWLTDERSPLLSPLSPELREERARALMHRTTQPAHMAPSPAAAGHATAVGPAGYSRPHEGEGEVEDVEEQGREAGAEGGARRRHGGRGGALAPLAGAAAGLAAAVTGKGHRRRRHGQDKDKDKDKAEEASSSPSSSSSSDEDYDQKVRDYHEKVLGLRPSQRSAPLKQRLRQAQHVAGTTAATAGTLASRGLHAAGDVAGGVADGALLLGAVPVAGTAALVGTAAAATLTVPAVGAYGAYAGGKAAVEGGKRVAAAGGTALGWAIDTAWDMLDWAWDMAERLAGIALGLMLGLMWAAARVADRLLRYMAGSVAAAAAGPAARMAAGRQAAVSRRLGPRYGSGGVTVVPSPVKHLLLPGAAHALLRSSHGAYGGAPGSLGAGAGPLTRVGSDGSVLSEATTLHSTATGAFSSANDGGAGSYGAGGGGLLATLLTLPVLGLAAAAATTDLWAWRGRQLLSYLWWATIGNRANGGYGGTTGTRGTTAGMMLGLPRSRQSLRQQRRFGAGAAAAPAGLFGTAGGASKLTAEERAAAAQRELAPSAAAEPPAVQRAAAAGRPVAPPGYPSRHGDQRDTHEGPAAAFGSKLASLGTAGGVGAIGGMVAASATGRGRHHHDEHGAGDSSPVDREHERERSLRLDAGMEPIPEAEAEEVGEGGFLHRRTPRSPSSAERQGGGGVIGYHHEQTGARHVFSGTGTGTGTGTGTGTGTGTGTGTGAGIDTEESRHRGGGVHHEHVSAVAASGYHPHPQHHGHGHVTQPLRDMLGLGLGGAGAGRNHHNHHDQQLQQQQQGQTHGQQLREQGSRQEHEKEEFHRSDAAHYSSDLTSPPSAVDNNRAGGGGGGDGAGSSAIGVGSTVGSGVGAAGVTGAQQPQVHQDYPAGPQAGDGEAEGPDTYATRNDKPHRGGAAAGTGGVLSSISHAAQKVAGVMAAPVTKLTGGGGGGHTTAGHKAAATTTTPGDIDNNGRAGRDQDPGVQPPTASAVGAPVTPSLMQGAAGGLAAPGVISGMSQTVMPQHSHRVQHVGGMDVTER*
Cre03.g160700	-	Other	Not_Chloroplast	0.451213	Not_Mitochondrial	0.00415943	Not_Secretory	0.0091694	not_known	-	not_known	-	not_known	-	MTTRLLDAVSAVRPDGRGGRKRQRTDDVNEALALALLETVRQALDEGEANPGCAAVTTSDPSDSTQHDPQSPPRPSLLPRQHVTSGPHSPQLQASALMPPPQLPPLELASGRRGVNRRAGSRSREASATQVPLPQEDAGPLTTNESLSPGAALLAAASAAAAAAGAKLEPGIKEGTGVGTTRQVSPRSRFGCSTIADASALGASELGYLPPPPLLHLLPLPLPPSPETVVPQPARRGSRTPRGAGTPVAIGLQLHAHQHTHTQGLLLQQQQQQQQQQQQQAGSASQSRGSADTTLAETGTTQEAGEEPEEGEEEAYLPRKRQDKSKVGLPGGPCAHCGITESPQWRRPLTKKVVLCNACGIYFSRHHSLPKRKKVRGASAQVIPASAKPIFIPPHKELAPSIICDEKLELDDTPASAAARAAIQRVHSLLLPAPALSLAGGGAFSVLGDQAPLASTAAQIAGATGRALLELSASTRTALSLPLMMALPVVGGINRVVQTYLHPHAVAAVAEGAGAGSAGVCLCGLEALGSGLGGLGVELGCYGVGGLGALEAAGSHALESGGEEAGGGGGVLPPPGLPSLLSLGAMPSQGSAHGSAL*
Cre03.g160750	MTP3	Secretory	Not_Chloroplast	0.453343	Not_Mitochondrial	0.00477091	Secretory	0.9398	not_known	-	not_known	-	not_known	-	MAQLAREVVLGATAELKDTSEFTAQGAKDFIAAGRGSLRRTSRTGAEGAEAHGHAAESAHDVEAPLLQPGAPFSTLSVSSAAAESAPAQTPAQAEATAAFARKVRIGINASWAVNTTLLVAKTVVFFLSGSYAVLASAVDSLVDLLSQGVLAVAEYQAATYDQRFPIGRTRMAELSVLACAAIMFVSTSLVIRESIGALWDGFHGEIPPLDVGMTLFAVLGSATAGKMALYIYCVALRKNPIMVALSEDHLNDVQSNVAAIVGAAVASSLPKFWYVDPIVALIFSLIIIKSWIGICWEQGQKMVGLGAPDELIEQVNTVTQEHHAAMQLDRVTAYHHGSNMVVEVEVLLPADMSVRESHDIALALQHKIEALDTVERAYVHVDYERRSLEEHKVERNLKLGERDVMKPLPEALETLSSALLGSSPPNGASEDGGMAAARAGRSSGGGAAAAAAEGLQQSRSRNSTDGPGAAAQ*
Cre03.g160800	MTP2	Other	Not_Chloroplast	0.453296	Not_Mitochondrial	0.00420225	Not_Secretory	0.121951	not_known	-	not_known	-	not_known	-	MAQLAREVILGSTSELTDNQAFTAQGASGFAANRNSFRRASRASLTDAEAWGSASRAHTTESLVDVEAPLLPPAPPEGVTITPGAPAETPLQTTAQREATAAFARKVRIGINASWVVNILLLIAKTVVFVMSGSYAVLASAVDSLVDLLSQVVLAVAEYQAATYDRRFPIGRTRMAELSVLACAAIMFVSTSLVIRESIGALWDGFHGEIPPLDVGMTLFAVLGSATAGKMALYIYCVALRKNPIMVALSEDHLNDVQSNLAAILGAAVASNLPKYWYVDPIVALIFSVIIIKSWMGICWEQGQKMVGLGAPDELIEEVNTVTQEHHVAMQLDRVTAYHHGSNMVVEVEVLLPADMSVRESHDIALALQHKIEALDTVERAYVHVDYERRSLEEHKVERNLKLGVRDVMKPLPEALERLGSAGGSGLVSPLPSSSAAVAGGNGGPRGSNGGSSAALHPTRSGNADALGPPWTTSAGQSGGILTATSSGSFSGKAAADAAAAAVSDGLGGGVTAAVPAASAPTPEAGTTAGAGAAQADAADSGRDTAPQVAPASTGAAHGGGGGRKKKK*
Cre03.g160850	-	Other	Not_Chloroplast	0.477878	Not_Mitochondrial	0.00572006	Not_Secretory	0.0088124	not_known	-	not_known	-	not_known	-	MEPHSLVLTSASTLETSHHHSIVHTRRIAQPMPLLPPQARRPLQSLAQHLARSLRQLGQRLRAGRDARRALVGRVEQPIPAEASGQDAGSCAYGASVQPQQQPQHLGGWGARRRARAAAARATAAAAATGAADVPSAAASAHAASSTQQQSPYHHAASSQLHHFHVPRHFLHPHPQAQETAAASSGRSAGTEVIERNQYGRQAAQVGPAAAGVNPSSSTNAAFPEPQEQQQRRRLLEEARHYVQVTELPPAAHSAAASVISTDTSARISDSDGSSQDLCMAAPVKVLVADVMARPRRRGPLRQLGRAVRFVGSHLGPKGPGENDKTPMERLLNVATCGMFFQAGGRIVRMCRAASARRFGWVFCAVGVVATVYHASWGKHFRPAARKVDYWSIAVSSMLLRGVLVGRLPAVAAAAMAAVIPFKPTLVSTTNFMAVEIRYMLLALSCPALLPAWAAHAGMSLTATACFSLEDTPLLSWFPYTHATFHALSAAAFLTLPGAMNTMLESSPAAAAAAL*
Cre03.g160900	-	Other	Not_Chloroplast	0.456396	Not_Mitochondrial	0.00842751	Not_Secretory	0.00924416	not_known	-	not_known	-	not_known	-	MPDHKLAQRLAVLPAPLHHGASPLHFAAQHTHSAAVLHLLLERLGALGDTSGDTYNSAAAAGLAAPAAGGGSGSAVAAAAAELLDVVDDRQQTLLHYAAAADNAPALGLLLPHFGRRLGVDARDAAGATPLAAAAAARATAAAGCLLAAGAGLVPAPPRGWSPLHFAAMHDNDAMLRLLFEHAKRASGGRPAAALAELNAPDAEARRTPLHVAAEYGCAAAAAALLDLGADPTRRDQSGSTPLHLAAERGWGEVAAVLARATAAAAAAAGAAAGAAAARSKTGAGAASTAAAARIERDWAAAATADALRATLFSDAGLAPMHLAAAANSVSALGRLAEAGHSVEVRAVLPAVNAPAAVRRRWRGCSSWTPLHFAVAAGAVRAVECLLSDLGADPHASAVGVSPYDLVVALAGDQPPPPSEEADDEEPDGSVAAVGGAWSPFGPLSEDTAVRLLLVFAKFLHPEEDVVGAAVQAAGAAGAAMEEVVPMGSAAAGAAATTPSELGGWRPGGELSVSGGGPAAGLGAAVAVAAGGQQAQGTKAATAQRPQPQLQQPQQLPQQDLAKGGAGPSKPPASRPPLPQTHSPAASGAGPSRPPPPPPSSSTTATYALTSAAFGSSGSGRAPQSEKLADLRPPQPQPPQPPRPPPSHTQKQVSYISDRLRGQNLERLEDKSDDLRHQAGVFQRKGRALKKKTSLWDALKGLVGGTKKPALPPASSPTSLRKGGATSSMPSPLPPRGGMLSSQGVSPAFAAAASAMAKAAAARAAARAERGDDADVDSDFERLKRDNRESLQELERQKEGEQEQERGPALGSAAVLGPGSEGQPAAEEDFAISQQQEGWGGGGASGPLMQSVVRPPAPQPRPPPAASSASLAEPRSRRGKAQHNESHVHKEESKAAAVEDADEEDAVGAQWRALQAESAADSRVVSHAAAAAAATSAPAAAVPPLEQRASASLRMPDDVQAAEDEEEEGEEGGVVASKGTYYKPRKMAAMRAKKKTAPQPEMAALDDEAAVSLPAPEPVESPTGLLVARDEASPPLRGRRRRSFARASLSEEEREARTGGPPASMGITAAAAATAAATAAAPSEEGDESSHRSGRRLMSLATYDAQDGLEEQSFGTAGSAATAGGAAAGGGAAPAADVSVAEHEQIESYYRERLDAEDASAKASGLTGDDGSSSVGARFRSAVTSVMGAFSRGGRRRRGAAGPPRAMKLMAAAPSDDDDYGGMWSGSAPKARDRDRDSGRDGVRLDVPVGSAAPQLGSDDSGGGGGAGLEGEEVRMSTQRLASGMASLSLAANIGREEEEQEEEGGGEPTFAAVAAASAFELGMARICSGMGDAALAAGAAAAPLQQQQQQQQQIQQQMGPSFNAIQPTPAFRPSIPVPAPAAPVPAPLAAPARLPPPPPTGAAQHLRERYGEEGALAAPAPIAAGSLPPLPPPLPGAAAGAAAGTGASPFAMMGAKRAAVPPSPFAMSLQPAQAAAVGMPVQLPPFPGSTASAAAAAAPAPAPAAAGSAAAASPHVNLFMVQPPVPPRAAAPLDVAAPAGASPFAGYAAQPAGASPFSSAVAAAQPPAQQAYAHTPQPPQPRPTGGAATAVSPLNSPWGASTLNRAILRGPQRVVEMLLQTLPPRHAVVRLVPSAAAPAPGGARAGAAGGGAGGGGGGGGGGQPQLRAVVEYLGKELEGLTLTANAPSNPAAALARRLGQLSLAAAATPGSAGPHGSAHHHTPASPGPFSPYTPSPSAAAALSGSYGSGALGLGLPGSGSAGGYGYCPSPGVSTGGVGAAATTLVSAATAASVTLPSAVRGLLELAPPAAAVPAPPAAGAGAEGDEQWPTYVTTSANRDVAAWLAVEGVAEAAAGWAAVEVQAAPVAAAAGGGGAMGGGAAGAGHLWLGVGPHPDSIGSASAAGSRRASETAGHGGGALSSADSAVASTGGIPSGGSVLSGCSTIGDAPLAGAHLVDVREGHVLAAPPAGAAAGGGGGAGRGGGGGGGGGGGGGQRIKQLQLPAAGGRAGLLWDILGRTLTAVVNGRAPVLIAEDLPPLLPTAAPPGAGPASTATSAAALSALVPLVGVQLPGGCRLTLRWGGGGSGFALSGRCGCVDDMLAAAQEAAARRRAPGGAAAAGRDVLFPSKEPTMTSLHFAAWSGNLRVLPQLIRAKGFHPDEPDADGWTALHFAALAGQPAAVAQLLDLGATPDVATCHGRTPAMMAASTRLSAGGAAAAAECLQLLLEPRGAGGGGGKDPAAAAAALRQQLHARDGRGRTLLMLAAEGGNLQAVAWLLGKGLDPLAVDGDGRKAQFYAAAADHTEVYDLLEEAAGGAIIQRAGGTAPPLPAAAGTAAAATGSGGAGSGGSNDVAAGGRDQHPQHAHHLQQHPHQQAAGDAFAVVGGGVLRPWNWVLQGEDVTWGAVLGDGAFGEVFAGMYRGVKVAIKQLKPHLTAREQATLEKELSIMQGLPANERVAAFIGVVTRPDGLRGLVMARYSNNLHRLFTTRDPRLNARARFIAAWQMAEGLRFLHNHRVIHRDLKPDNVLVTEKLDVKLCDFGLSQVLAGTASEVASTQGAGHAFWMAPELLRGQPYDYKVDVWSWGVVLYQLATWVDDEVYAGTRRETLVYHWTTPGGNPPRLTDALPPGLHPELVSLLHDCLAEAPSARPDMGAVMKRLAALPVREFTRPPAPVETGGVSGGGTGGSSARGGFFA*
Cre03.g160950	-	Other	Not_Chloroplast	0.453909	Not_Mitochondrial	0.00556288	Not_Secretory	0.225285	not_known	-	not_known	-	not_known	-	MNVKPPSHHDHHIGVMSIERALLLAAYGLLLAGLVARLCLPRVEAALFDAFNELDTRLFWDNLVLAMGVWAWAWAWERAG*
Cre03.g160953	-	Secretory	Not_Chloroplast	0.457045	Not_Mitochondrial	0.00390439	Secretory	0.94247	not_known	-	not_known	-	not_known	-	MLPRQGFVCRGDARYILLSLCICLTAAQTIVTGKTEAAFASTGKPAAKSPPPATTPYDLYIFSTFWPPSVIPPASQGRARHIVATGVASPGFWTHGLWPASFSGPLPEYCGKEVFDPAQLGPFQGGLAFYLRNPTTTIFPENLHTFWSHEWSRHGTCSGLDQLSYFTAVYGTSLHTDVRAALQLGKVLPSNDKQYSLEQISAALTAAYGPAFNPIIGLACAPPGSKGDPTVLREVRICLSRTTLKPADCSSIVSHRRRQALSTAESANGTDPDSDIDDEHGFLDLISSVHSLDPPLSGIDGPDPVSGSAAADVMGSGSGSGSGIGVGPLRYGTCGDVPTDLISYPAYADTDAVVALPWDIILRVLAVVLLLGAAAAGGHALLQRWQLLPALFTPRPVTEVHYPLVHEPVTVCVEPLQLAALWDSLPHIAAFVEDLPVGMGIKGGIARKLLKEKYGKPEPPGAFDVDVLLFVQQYSPEARRAVREAVTGCRLGGLVLEPQDVEVLSKEWLPEYFISRDVTQNEVLILKSAPGTAQLYYTAQARNDVAADLIRPCVHALKTEFHLVWELEKDGTPYTASQQVCRSLVRYLKGHGSDYAFDAATWAHYQRTGLSKSELFKVLRPFHEDDTKMQAAVDHLVDIGFLHRAELRRAGGVNMLWGLLLQEINTQVSRHGGRFVLGSLDPDGVERWVEGKKAQTAARLITEEMRAARTGFVPSDESVLELGLLTFPQTLIDFIATGPCFDAPAYLRSAAAAAVSSLNAAAPLALTAPPPPPPSAGDTPLMVPSRSPSGVLMITPVAPEAQTPAATAAAAAAAAATAVAAGGGASNRLLGDVVERVDDAAVLMPIPAGKLRWHAMQSAAAAGGGVMYQVFRGAAAGTNAGTGTGTGSGGLSGSSPASGRRGAGLLSAAADGGTAAAGGSGSIEEELKKDVERLRAALLRHGSTGAGSSSSPAATSASSDALTAAADAAAAAAGAGAGAVPAESAAERSLQEMAGNAREQQRRHNAAIKGVIGASLISASKHQQQLPAESGPAHAAPPVDASAASAPFGAAATAAEPAPIATVSGGAAATAAVRSRPVGPSGGALDMYPGAAAGRGGGGAAAAATAGAVGGSSSAFDTVAYWLKYSSLGDLASDAAGGDSLGSFYQASAMAGGGGGLVSGGAGGGGGGGGGGGGPDDEGYVPLVGDHETAQRRRPTLGKLFMFVIGVMSIERALLLAAYGLLLAGLVARLCLPRVEAALFDAFNELDTRLFWDNLVVAMGIILADIALTLAGRLALEGFTRSAMRQLFRRFFEHVVYQDLPFFARLSPGELMARTSGDSLTLRGIVSSTLYRLVEGLTLFLGAGAFLATSASHLLRGRPQLALLFVAVAAVDVAEAGLLGWQLKKVNQAVRQSMGRMFGFTLSVFGLIPLVSALGLESRIVNDYKAFAADYFRNTFMLNCLMHAQSAATSLLAAALRGSLLACGGAALFDGVTTVGTLFALLQYCSWLQKGLKQASDSWARLMAGLGSVERLVELHDRGTFGATPGGQDGPAGGAADGAADGRSLFRDADGTPGGVRDVAVHVHDGATATAAAGAASGLAGVQSALVGAWRRTFGSSAGAGTAAASDTERLAEPLLGRGSTDLESGGAGAGTTGGVLSAAWWARFGPQQQLRPDFGRLLGGFKLSGVHLTMRGRTDRLLLRDANLEALAGQAVVLTGDDAEGLHGLLSLLLLRLPPYKGTLAFQLPAAALPSAAAALMGPTPMDRLLQRQPPPRPHDGAAGADAAAPATAATTNTAAATATALASTGISSSSSNGWEWAAFSFRHDGLRPLRSRVGLVSRSMCGVFRTTVEDNVAVAAPEREVGTAEVRAAAAAAGLHEEVMGLKDGYFTLLGEGSGTCLSPAGLLQLAVARALLRRPALLLLEDYDAFAEALGEERLQGLLRRLRGGGACVVVVAGHGRAAGVGAGAVERGQVRQDAKWDWADVHAHLHGGTLDSVTLEGGAARGGSGPEGGAAASE*
Cre03.g161000	ADA1	Other	Not_Chloroplast	0.455692	Not_Mitochondrial	0.00427791	Not_Secretory	0.00859984	not_known	-	not_known	-	not_known	-	MRSLQGTGALGARECSCENQSVNMGKPDNDGDLSHSLYTPELLRACQRLPKIELHAHLNGSVRPQTIKDILDERSRAGEALPVTEQELADITVGGERSLRDCFRLFDVIHAVTTTHAAISRIAAEVVRDFAADRVVYLELRTTPKARPEYGMTKESYTQAVLDGIDAALAQLRAAPPRAASQQQLLPADAPAAAAVALSPAAAGSTASAEPGRQAGAGAGAGGQGAGEVASPSHAQMVAASEGVVLSPRAAPSHASAAGVDVAASVSSGTSAAAAAGAGAKGPGTMAESGPGEDVITVKLLLSIDRREDAAAALETVQLAARLQSRGVVGVDLSGNPYVGAWSQWEGALGAARAAGLRVTLHAGEVVAPQEVAAMLAWRPERLGHCCCLDAELAAQLKSSAIPLELCLTSNVLTQSVPSYPEHHFAELYAAGHPVVLCTDDSGVFGTTLSREYAIAAAAFKLPVSALHELARQAVEYTFASAAEKERLRRLVARELAELEGGL*
Cre03.g161050	-	Other	Not_Chloroplast	0.450181	Not_Mitochondrial	0.0565383	Not_Secretory	0.00898312	not_known	-	not_known	-	not_known	-	MSELGRRARELLKELKSYGTGTLSPYNEELVRLIFSEIDEHNSQTEAIVSELRRKQAEAEAGAAGATPQQEVDELTATTMCLHYECIKRNKRLLLIYMNERMQRLKEMRWTLRALPEAQKARCCQSEIQFYNEYSRALQTYMSKSEGVGMDLTLDTRPPKDTFVNVRGLKDSGEVILSYGRATVLVGTTISLPAEEAEPLLRDGTVEMVDWDDGFGRNCS*
Cre03.g161081	-	Other	Not_Chloroplast	0.456203	Not_Mitochondrial	0.0413052	Not_Secretory	0.00910733	not_known	-	not_known	-	not_known	-	MSDTQVRDGTSGAPDRRPYAGAWAPLRFARQARPPARPEPRVQLRGYHVGHARGLRHLGLPRACEHHSRQGWEPEAGRSHQDFDRGKDL*
Cre03.g161100	-	Other	Not_Chloroplast	0.454675	Not_Mitochondrial	0.00450303	Not_Secretory	0.00871782	not_known	-	not_known	-	not_known	-	MSSRRVDPKARSHLNEAAATGRRRAQVQEQSSRQRDVALRSRRLLAELSGGGVSGSGGGGGGWQVDAAALAALGPDVLTERVKVVTAALGRWAAAPAEEWQAALRQLAALLSTGSYQPADAAIAGGAVTTLGALLQQGPALLPPDTARRAAWSLELLASSGPEAAKAVGAVAPVLVSRLTAAVGTVLTAMSAGSGAAAGCSTPTSPGGAAGQAAAAAVGGGGGGGGGGCGEELLAADQLAAVLGSVAAWNPELQGAMLAAGAAEPLLQLLLATFEPAAALPASSFARLAAATATATAAAGAQGTPLVAGDAMEAEGGAAAAEAAADLPAEPPLVRCCCTGVWALGMMVRGRQKEAALLVSQPGLCAGWRRLLLSPSPHLPLLREAAWLAAFCSAGGGAEAAAAMAGGGGLLPGLLLATMRCVRQASLLNQGGDDGSDPAAAEAAQPLHQALLPLLMALSNIGAEPGTALLLLAEMQAVRPLEPFAAASATGAGGAGAGAGGSGGAAAGERAGEEAASGVGAGAGAGAGAGTGAGEVVGASGMQALVACLEGRVGHRGVVRGGAALAAGLAAGSCRAGGVAADAARGALAAAGVVAALVALLRGAALDIRKEAAAAIASLVQGAGAGVAGGAGGDSGGPGPGTVDTLRSLGVRGGPGGDEQGVVAAFLALLRSPDADAVHAGLRFVSLVLGGLRRGPQLVESLDGIDALEAVQYGTSGCRVPELQGWAEELVDLYYGEGYGEDEDEDEREG*
Cre03.g161150	-	Secretory	Not_Chloroplast	0.45255	Not_Mitochondrial	0.00403536	Secretory	0.950358	not_known	-	not_known	-	not_known	-	MAPRGAVWAVGLALLALASTATALPEEFALQLAKGRTLMSSGGPASSPTPSPSPIPPGCEPYNEFPGYLCPSGNNCSFTPFSLVYAGTISKDQNFTACFTVKIARCAPNDTCCNSVFNNVDKLMINTKLECSDGFEDITIDGTVVPSRFDYFASGVSSLTAYDLAGLGLIREGAQVCVHISSCCRNFAEAFDTNRAREDTPYQPIYTFNEDSNTHCWTLKHRYCDPIVDCCHMDYDRFTMLVMPAEYGCYTSLYNSTLNRLSATGDVLSSSPLWPIWSWNEVWDPSLPDQTWNQLIYTGLGVDQYNGTGTQICFQLGSPCTSISDLCWNGRCLYAYTNEPGDDAGTACCPSRTVNPLNNQTWTQSRRRAASYDAGARGGSRDSNNAGSGMTPQQKWWASSAGVDYAERYRREVMSLPGAGEGSIEDNVGSFSGGRGSAADLNDSTTRVGTKKLIGDATKRRQLHGLAGSAAGSERQEARASGSRLRRGIW*
Cre03.g161250	CYP748A1,CYP14	Other	Not_Chloroplast	0.454655	Not_Mitochondrial	0.00431284	Not_Secretory	0.00898534	not_known	-	not_known	-	not_known	-	MSSALDELRFYGTLAATLLGPRYDLGRVPGPPGHPLLGNITAVMRPDYHVQMLEWANTYGGIFKFSLGFQPVVVVSDPAVAVQVLGRAPGRAIPRKCVGYKFFDLATNASGAHSFFTTSDEGQWAAVRKAAAAAFSSANVKKAFPIALRHLLLVAESLDPAGPHTPGNPYLDLTHHSQQQHQQHQRHPQMQKGDGAAAARMSGGDGSEAAPAGKGDSSSGAASSRWLWRTPDLNWMRSGLSLGFRRRSRSRPGNSTAAAKPASTPPGSATTSTGATANATHAADAAPSASSSFVDLGSSCVGADSSASLASRSSSPSATASAPCSCGRCGANSPRRAVAAATATADTKGGGAERTAAAPAGPAEAEELAAGGVGAGAPGAAAGGRSIHSHPFDCGTDETSSVDETPPHATAAPAAATCTAPAGAGSGSGSATDAGTSASGTIDAESSTGAGTSGNPSGGGTGGGPAAVVDIQEHLELSLLHVFVEALFGVTPEDFPGRQVAADMNLVLEEANSRLKVPLSGLARAVTQPVAQARIRAAQVRLAAVYGSLYDVIRARGPQPEAVTDLWACLGRVRHPRTGELLGRQGLVPEIGALMMAGFDTSSHSVAWALFALAANPEAQQRVRQELDGRGLLRRPGTAAPPRLPVLDDLPQLPYLNACIDEAMRMYPVAATASVREVTEPTRVGDFVIPPGVIVWPMLYALHNSVHNWDQPDVFKPERWLQSNAGGSSSDSGGSSSKGGNEEAGVAGAGGGGAGGARSAAANDEGSGGAAGGLGGGGSGASSRSGSSAALGAAAAAAADGGGGKGGGGGKRYMPFSDGMKSCLGQALGLMEVRTALVVLLGRYAFALDPGHGGEAAVRRSMIMSLTLKIRGGLRLVATPLG*
Cre03.g161301	-	Other	Not_Chloroplast	0.454617	Not_Mitochondrial	0.00414353	Not_Secretory	0.0126266	not_known	-	not_known	-	not_known	-	MDSSPPAAAHATAGPGSGGGCAWSPQQQQQQQPPPMLQQQPTPYFSQQPGSMMPVLLPSQQLPNSPPQVVYMTQEQAMQQQMQMQQHTQHVPLQQQQQAQQYQLQQQLSMRPNQQQQAPHLQQPPPVALPLVLAYQQVQPGDVQVELPAGEAASSGGANGSGGFNGKGGPAHGKASDVETPPPAGHGRLAGCCAQQRAACCPEGRKFGWPEFVAGLSGCGVAALGCVQYCWGNLAEPLLVESVSPRLRRLAAKQKQLKAGGVDRGSEGLPAKKRISFFIRAWQVATMVLLLALLATILIAWGIHTKFCDDVNGFLPVAELFRVDPESRTSVQCAPVEVPLDIFLDPGAVQPFSVNGTFASPLASVLLATFTHTNWLLMGAATQFSLLPALPAWHCLGRSRAWMVDSDVSGYISSAKDLQSALVDRDRGAIKKLSVVYGKFWSRVQRCMLTQIELSDNLTAVPSKAAGDIASRLAALGLRELAKSFSGMSAGLRGRDTACNRDGAASTAAITSWPTLGQDLLSCVDRSGMLTAAGSGGQQEKYSVFMPNVFASDPSLLLTPPNGTSADYDYYGGDYGSYSTPDYTFDGFDGGLTAPDAPNAPLSPPGYMRLPQPPLPPLDTRQSAGWNNSRVDFVYDFPLITVDSGLATDSLKFLSKLDNNTGVSYNEYPGAFYLATDPAANAKDRDAIAKFNDKHRSQGYAKLKVRVNMTKIVKQQRDTRDGNLLPWDRVAYFTVNSAEVAIVDGRVKHFDLGLDVQDSGFGSSAIDAADKALSSKTKKVPDFWQVTQFCRLTVDYNRTGIASGYFQDEYHDVNGFSATTECCQKTSGTHGPGRGPGPGMDGAQEEGQQSRLDERGAPDGPPDDSGRLARSGRPPSIRVGDLPEPSVAAARRMALLCPQLLMASAPALRASAQHLGALLELPPARLRSLPSRSMPADMLSVSGKAGTRPAADARFRYLQWMGVPLKDALVEQGRLAHMGLARVAAVVDRRLSPAQFDANPQVHPAATPLRLLVRGAADRVLNKPLTPAGKPFARLLKAMTELPAVTLVAPPEPGAWVSHVPLWANPALCEGGRTWEVAFADLLALPGLACVGQLVAAHDGLNELRQACTRPWAWDSRFGEACVEMYVTAVWRRVLHWSTRARLPSPLPGPASPQEAADRFAAAVALLPAGWAAAARAAQLARGPAAALPLPAADVVSATAESVQQVVRGLGWLQYGGPPILLTAYTVKVGTVSSTVSRPEG*
Cre03.g161350	-	Other	Not_Chloroplast	0.450498	Not_Mitochondrial	0.0114203	Not_Secretory	0.00900486	not_known	-	not_known	-	not_known	-	MKPQSLTPANIADTLLTLKHRSVDHCPQTLLQLPDLDAARQLALEQPGLMSLPPDTAERKLAVIAAALQRVPLPAAPPASGSGTVGTSSNGAGSSGSGDSGVQMAGKTSRKSIRKREPESDADGASASGSAGGRPGESRVGQDGITWSNVPSSADTPNGRAQADTQAALAEARRMVLEAPTLLTMSPDALPRRATELADALGSGGGAEAGLVTGALEALRACPQLLVLPRSELRYRVQQLGWALELAPEAVRGLVLSRPEVVLLGVQEAREVLARTRVVEAGAAACAEVGESRRVGAGVVQARDGPEATAEVRVDSQAAGERAGEGTGRRPAGARVRGARAAGLRRGAAQ*
Cre03.g161363	-	Other	Not_Chloroplast	0.462271	Not_Mitochondrial	0.00548771	Not_Secretory	0.0087778	not_known	-	not_known	-	not_known	-	MLHLREAQVASRQHRRSESALVSTFIPSLRRVGRRTIGSCYLNSVHTQTSRASVGAATGRAHGGWDAGSVARTLGVPPPAARALAASLQATERLPLEFGMPDLVKRCGILQQELGLTAEQVARMVSIKPELLGCPIATLRARAAQLAAGLSDPPPGGDPRAAATPAATAGAAHQRAQPKQQQQQQQQQQQQQQQQQQQQKASLAPAPTSSSPAAASPSAASAGAAAAGSGGSGLLRPLRPSRPVPQPLQSQEPPVHPNGSTASIADASHTTPTVVTDAEAMSLLAAQPALLAVPLPHLAARCRELGQLLAAPPAEACRCLCRLPPPELERLLAAPLPALRRAWLRLAAVVASLDMEEPTASWVLAAALGDTGRHGPGRGPGPGMDGAQEEGQQSRLDERGAPDGPPDDSGRLARSGRPPSIRVGDLPEPSVAAARRMALLCPQLLMASAPALRASAQHLGALLELPPARLRSLLARRPRLLLLPAAARVAALQALTASLQLRGGLPHAARLAVQQPLLLGWEPAALEAKLGELGAELGLGRQEVARLCRNQPVLLAMAPASLAERLQRLQTLLQLPDLDAARQLALEQPGLMSLPPDTAERKLAVIAAALQRVPLPAAPPASGSGTVGTSSNGAGSSASGDSGVKMAGKTSRKSIRKREPGSDADGAGASGSAGGRPGESRVGQGGITWSDVPSGADTPNGRAQADTQAALAEARRMVLEAPTLLTMSPDALPRRATELADALGSGGGAEAGPVTGALEALRACPQLLVLPRSELRYRVQQLGWALELAPEAVRGLVLSRPEVVLLGVQEAREVLARTRVVEAGAAACAEVGESRRVGAGVVQARDGPEATAEVRVDSLAAGERAGEGMGRRPAGARVRGARAAGLRRGAAQ*
Cre03.g161400	MAA7,WSN2	Chloroplast	Chloroplast	0.554957	Not_Mitochondrial	0.00480027	Not_Secretory	0.00994077	not_known	-	not_known	-	not_known	-	MNITAPTRLDSRPVASARSSARSVAPRVASRKSTVRIAAVAAPERPITDYQRPDANGRYGQFGGKYVPETLIPALEQLEKDYNEAIADPAFKAEMEAILKDYVGRETPLYHAERLSAHYKTADGGHAEIYLKREDLNHTGAHKINNSLGQALLCKRLNKQRIIAETGAGQHGVATATICARLGLKCIVYMGAKDMERQALNVFRMRLCGAEVRPVHSGTATLKDATSEAIRDWVTNVETTHYILGSAAGPHPYPMMVREFQSVIGRETKVQAQEKWGGLPDIVMACVGGGSNAIGIFNEFINDTSVRLIGVEAGGEGVNTTKHAATLTMGTPGVLHGSYSYLLQDDDGQIIDPHSISAGLDYPGIGPEHSFLKDVKRAEYYAVTDAEALEGFQLLSKLEGIIPALETSHAIAYLEKLIPTLKSGTRVVINCSGRGDKDVNNAMKYINP*
Cre03.g161450	-	Other	Not_Chloroplast	0.451682	Not_Mitochondrial	0.014535	Not_Secretory	0.0479824	not_known	-	not_known	-	not_known	-	MAAAKRGACIVRQSLGLNVDVAELTMLGYNYRCGANLEPDILVTFQGRPHAFLLLDERRSGGAKPSVAERALQLHNSFKQSVFLAAPASYGHAFTSHHSSQLPALTVVTFTDADDAVAAIVRFVDQLNSGCSGLGGRLEAADIEAQRQAVAVEDLSLESTLLASAAMDGSRDTVGSA*
Cre03.g161500	-	Other	Not_Chloroplast	0.449261	Not_Mitochondrial	0.0258168	Not_Secretory	0.00915117	not_known	-	not_known	-	not_known	-	MLKCNACWSELEGKSVVTSCQHLYCLKCAQQIVESDSACPICESVITKSTVKVINSLQDASACQLILCGQAPDTALAAALSSVQFYISQQQLQAELRESSLTKKISKTNEACRKKLEEVHNGYMQAKRKYEDAMRINQQMSQDNQELQAKYAQKSMQARKLQEALKRLQQENENLRGGGGGKNGGGGMLGGTGHGLTRSMSPMAQQGMPQMVTTVQRTQVFANLQSPPNNANFGNALQQAVMPTSGRVQGITGGYRVQQGPGSSGGGGGFLGGSMDPNSPGGLLGTGLRRPGSGNSFGLGGGGGGGGDPGLRKLLGMPPAMQGNMSGNRNNAGMRNDMFSM*
Cre03.g161550	FAP55	Other	Not_Chloroplast	0.4528	Not_Mitochondrial	0.402992	Not_Secretory	0.00935806	not_known	-	not_known	-	not_known	-	MSSYLKLTTVQVVQSVDFEELGKTLEWLVQRVQELPQPGSETKTIADSLLQDQIDQLRRENQGLKDSVALLQAKQDDLDSRLDTKQDRDQAAADAGTGPGSAAEQAAALGELDKRLGQLEERVAGQAAASPAAATSAAAAASGHEASAAAAEAAPSDVAAQLKELQQGQKALAASVSALQSELQSELDTKASWAAMEDKVNRSELDALLKAGVSPAAAAGGDAASAAPALAVGADGLVDSGALVEAVNRAAADVAAVRGQVAVMADRLGGKAERAAVDDLAAKLGAVKAAAVAAPAVGSAVATAPSASAHAAAAGEPAASASALSSLAQRVGELEARVAAGAAASPSPAAAAAETAAAAAASEKAVDSIGHLSDVQPLLKELYGKVDGKADRAMLGDALRKLQDLAAALEGKADAGAVHDLQARIAALPAGAPAAAAAAAGAASGDGKQQQEQQWVVSHEVKAGDGDSDLAAGLEELRGRVAALAAQVAALKGSRPPSAAEEKAAAANGHVVPPLPAQLRSSSVSEGHDLASVQAALSSLHGQLGELSTRLAGKADGRDVAALELALNAKADLDELAELRLALGGKADGGALEQLQVAVAGKPDQAALDEVKLMAATALDAAGSAAPAAGGEGGEGKPAAGGFSNLLDSVKGMVADRATKAELAALQSQLGGKASAEELAAVRAALDDKASAAELAALGSAAGHAGRGANSEEIASLDARMGDVFAEIAKIRADLAALPPADALAAATVGGAGAGGFLSAREGTPNTGADGAAAGGGALARMVSALNREVGSLKEGLDTVAHAANVLAVGLDVATRGGGAGGVQGRYSESGGVGGGKEDRSPRGGYERLLKLMGSGEYRMKMDAFDPAALQQMAQKLAYLEATLKSPAMGRIGAGGGAGGLPDMGIKDLERQVKRLATDVRLLRDKLMDGSGGGGGGGGGGTGRMMAPGDHAMLAARPITGYRCMACDRPLDQLDVLPGPHIPTQQLPIRVPAATDVSTRGQAARSSARPGAGPDPLSPQSSTQKLQYNTDPNVRGVQNWYKDATGMAAEALPPQHVGPHLPPGGWRPSNPGMGKLTGTPSLPTLNNAPKARSPVASEALDRVQAATPIMEGQANTSLPQIS*
Cre03.g161578	-	Other	Not_Chloroplast	0.450332	Not_Mitochondrial	0.0190044	Not_Secretory	0.00904752	not_known	-	not_known	-	not_known	-	MKPSLAKASTADRENSTLRQQCNALSEQLGRVLLSVPAIGRLLANTTTISSEDLLLTTEEVQEAALRTIWLAHYYALARDLGVLPELAVAQAERWGSTAPPEEVLHRCAADVARRLREYTQGPGTTSQQQAAADAAAPATTDSPDGLPTSRTRACVADIVELERASRRLEALQVPSQCRGALAQVAQEEAMQPAILSLDALDDLDDPARGSYLPLEPVVPLPAAAAAEIAFCTAWLTYMWGRAALAGIQPQVSLEQAEQWAGRMGKAAQLQDFGDVNDSLQELALYGIEELLWKER*
Cre03.g161606	-	Other	Not_Chloroplast	0.451687	Not_Mitochondrial	0.0290464	Not_Secretory	0.00884792	not_known	-	not_known	-	not_known	-	MEVGSPRSPTAQFSVSHFCDPATASGYVCPSAPRKPAYRREQVSGNFDTAVRCARDMLDSFSDEERRTALRHLPRHALEGVFLSFCHYQAGSQLGLEFAELLAVAPTLEQQLLDHVQAVCPNITWEAWAAEVQMAVADPCRAQQLAERIMSEGFPSRRLLF*
Cre03.g161750	-	Other	Not_Chloroplast	0.448531	Not_Mitochondrial	0.0186348	Not_Secretory	0.00922127	N	testing	N	validation	not_known	-	MGQWFSRAGTDTYYANYEKSFERLEKDSAKILDRRVKRRKRMDAVSNVGFWATALAICLAVLLTAYLQQVGSQQWYKKSVTILAAFAVPLVLALLSRGVLWTMRFGETRDERFLRKLMDAKRKMIKDLKDSTRFEKTMALIKKYDPDEQAAGSPRLAGSGGLRRRPSTTANGAGAPGANGASRTPSIAPTPRAGTGTPGGMLMRPAAAAASAAVSVAAGTGKALMPVFESLASNLVGAGDNPVLLYEAAALRDENSALKARLAEIEAKLGLQAGVPGTEEEQPSAPAAGGVDASPPQKARVASSG*
Cre03.g161800	-	Other	Not_Chloroplast	0.461082	Not_Mitochondrial	0.0136542	Not_Secretory	0.0090295	not_known	-	not_known	-	not_known	-	MERPLQRFLQRFPDARNAPGVAKVLAGQASLDEVAAALEGVLTQPIYTLALGDALRATGSLLRLLSYLVERRLSADLAATPSADGGASGAFAVMLVTILELAPQCGRVVQRFLESSACMPPHELAAADGADTPATAAAAAAPPADLLAATALRALQLLPGLRQAPGYSAGSFMRLLRHGCPDVRWAAVQAVALLLNMSDASRSTLADQLLSVEQQVAAVAAWQARRNAVALEQAAMWLAAPGSSSSSSSSSPSSGSSSSEAEAVTRQEQVWAGLGAASAASDPLGLPPARGFVEVCGIELPCKDEEEAAAAAGQTGAAAAPSTPGGDAMTSYASGHCFVATPTVRRNLEAAALVLCQGLPLLLEGPPGAGKTRLVEELAARTGNGGGLVRIHLDDQMDAKSLLGAYVCTAVPGEFAWQPGPLTQAVAEGRWVLVEDINMAPGDVLAALVPLLESRVLHVSSRGMVVRAAPGFQIIATVTSAPAAGGGGGGHGAYGMSNMVKELLGGLWRTVRVDAPSDAEQMALLAAAYPALLPLLPAAVATLCLIQAAGGHDSGHHRESLPEAAAEAAAAAGGSAATAGFALTASGPKQQQHKGKQAEGAEAEAAAPPRRGAWHALSEAALAAAGVKRGELALHLGRHFSLRDVFKWCGRMVHLHAALLRQRTYSQLLRSQRKASEASLSALAAGAEAAASVAAAAAAAPELGGLDPRLREAAFVEAADCFAALVAKPEARQRLLKALSALWCAPAGSAEQWEQLAKPQLAVADAAGAAGALHGERQLVVGRVALPISEDAAEAAAAAAGGSGTFARTGHAMRVMERIAAALSCNEPVLLVGETGTGKTTMLGRMAALAGAKLVSFNLSQQTDSSDLLGGFKPVEPRDALAPLLPTFMGLIRRTWTRGNNDEYLARVAKLAERRKWGSLLAAFRGALSKLHDAGLVTGTGAGAGAGAADGGAGTDASAADAAAEKGGKPAKKRKTGGAAAAGGGGAGAGAAGAGMSEGLRHEWRVFSGDLAAAERAAAVAEGGFAFAFVEGVLVQALRNGWWLLLDEINLAPAEVLERLAGLLETAGGDSGSSAGGAAAGGRGGGSVVLLERGDTVAVPRHPSFRLVAAMNPATDAGKHELPAALRNRFTEMWVPEPAAREDLAALVAAYLGGVGGPVPPVDAAVDFYLAAKAEADTRLVDGAGQKPAYNLRTLARALDYARAAAPSYGLQRALYDGAAMAFLTQLAPGSAPRMEALIAKHLVPGVKNVKSLLRAPPEPAGQTHTLFEAFWLECGPLELPTGGREADGGGRRFVMTPSVRGHLTNLARAVLIRKHPILLQGPTSAGKTSLVGYLAAQTGHTFLRINNHEHTDLQEYLGSYVSDAAGRLVFREGPLVQAVRRGWWVVLDELNLAPTEVLEALNRLLDDNRELLVPELNEVVKPHPHFMLFATQNPPGGAYAGRKVLSRAFRSRFLELHIDDIPDGELAEILEKRCAVAPSYAAKLVAVQRELQRRRNAHSVFAGKHGFITPRDLFRWAERGAIGYEALGADGALLLGERLRNPAERAEVVGVLEKVMNVKVDLEAVYAAEGDAPVRALQAALAGGEAAAPADGADGAASSSAPVTAAEAVEALRGALRGVVWTRSMRRMYTLVERCLKHSEPVLLVGETGTGKTTVCQLLALMRGQTLHILNCNQHTETSDFLGGFRPSRGRERAAGRLRAAAAAVAVSPLLTVLGVAPPAVPTAEELTPQAIPPLAAAVAETVAAAAKALGELDAKKKKEGKKALKAAVKKAKEEAAAAGAAAPCAALDLDEQAVALAAAGAAAAEAATEARAPFVWVDGPLVTAMRRGDMILVDEINLAEDAVLERLNSVLEPGRTLTLAERGGEGAEVVVAAPGFRLLATMNPGGDFGKKELSPALANRFTTVWVPAMEDAEEMRAILEARLSASFDRAAIAERLLRFWQEYQRLQPPGGRQPFSVRDLLAWVGFVNATAPHLGALPAYAHGAHLTLLDGIGLGVGLPPTAAAALRAALAAFLASQLPTELAAHARLAEGHLEASAGMTAAGLLPAAPPAGQWGIAPFFVPTRLDPNDPEAAGPRRGAGAFALRAPTTARNAFRLLRAMQLRKAVLLEGSPGVGKTSLVAALAKSVGQTLVRINLSEQTDMMDLLGADLPAPGGAPGQFAWVDGPLLGALRAGHWVLLDELNLAGQSVLEGLNALLDHRSEVFIPELGAVFRCHPDFRLFAAQNPVGEGGGRKGLPRSFLNRFTRVTVELLRRSDLLFIAGTLHPRVPAPLLTRMVDLLDAMQAAAAPQAGGGGGSGVEPAAGTVVAADTAGEGEEEGGATGRRLAAAAGVRDFALAGGPWEFNLRDLLRWCDLVEGAVPPPPATAAATTAAAATAAATAGAAAGATAMETEGAEEAESAVAAAEAAALDAAAQHFARMLFAHRLRTGADRAKLAKLFAAVWSAGGGASQAPGDRKALAAHGPSCWTEEPPVLLSPTTAVVGRAIIKRAAQPSPGGLSPTVASGGGAPQLQLLPWSLPLLESLVQALGRGWMALLVGGPGSGKTSLARGAAALAGVGLLEVALTAGTDTSDLLGSFEQLEPERRVQEASDRVESLAQCVSQRLLTAAPPPGASPSAGCALTAAAADVQASWAAHAAALAAAARQADAASPIAAAAARVAGLANVARACRAAVATLASAAGGAATTADLSAAVDAADAELGSLAALLADEAAAAVGGRFEWVDGALTRAIERGGWVLLEGSNLCNPTVLDRLNPLLEPGGCLYLNECGHDADGNPRLIRPHPDFRLLLALDPRHGEVSRAMRNRGIEIFLLPPAPPAAEAKAAGRKEEPAQEQAQRGLEEVVDADVEAVVRSAGVACKRLLRALARAHRGVAALCARGHKRSPGLREAATAASLAAALLARGWAAPAAVRTGWTHVYLRGQGYSAAEAATAQGLLEQLLAEAYGGAGSSSQGVGGGGSKPAAAAGDMDWEPAAGAADGADKTAGERLAITGADGTEAAEAGVVLALGESDGTLSGERAAAALEAQALVPAALESSMLAAPAAWPVAATVQRLAGSSSAAGAERDASLLSYLLGAAAAAALAGARRTAAQAAALRRCLQAALRSGDGAVRSAAAALLCYLPAEGVVAPVLLGTGGEGGVQEVEMVDASVAGGGGDEEGAASPVSPSSLHLLQLVWATAQCLAFRASQLDAQLRSLAAAAAEAQLMAAAAALAAPGGGAGGAASAELDAVLQLAALAAQAVGGLVSHPAAAAAAQAAAAAGTGAGMPAELQQLQPLDVRYSHLLQPYLPGMPAADWDAARARGARLRSAAAAHAAALLLRHVTAGADVAVGRGVASPLQHSYWRFLRPEERAATDAEHPAVDVLYPLMSALGDLEQQLLAAPADALPDAEWLGGAGDGSSSSSGSSSSRDVGSLLRAVQRWRDALWRCSHGVLHLAVSVGSSSSGGSSSGGDGGRALLQPLTDLDVELLTWTWSRTDKALAALLEHPAVAATAAAAAASTGSSTGANSNGDAVGRLQYLGSEMREALGLAARPSKPLAWRLCGRPVLPSGLSLLGALVEGRRLAASLAAAAMDPAGRPLCMIAAGLDLDRVILESAARITAAEAAAAAAAAAAAAARGDDPRATSGVGNISAASYPADACSIEELVGVEEAPGLRQAVAEAVALGLCVDPGLRRSVGRGVAMLGSMPLMEVLRPGQGSSSGGGGAEGGGLAAQGAAVVEALRASLAARVTEAAAAVLECPSEDEWMMRQGAAEARALAEAAKAGGAAAAAARGVLLGAPSSQQLQPALLLPASWMTSPTCRQLQTALLALQDCCSLRGQLPLLAAAAEAAVRWPAALAPGGAPIGAAAAAEAATWMSDAARVAVEAAAAASSRSAADAAAGQQLVWVLDELRHDQQRRLQRQQQQQLAAAATTTADGRKAAGRKAGAAVAAATGGGDLDVHALCQVVLPALSHEMWLTWHAANWRNTFSSASGSAAAAASRPGAALALPAGAAAAMDAPLLSACVLRVLRSSGSQVQSKAMRIQQLRAAVATLLTQTQTQHSTHDIRALTVSGASPASASATPMARAALRHEAEWRGLACLLAQLLAAHTSSLARPDARAALQQECARLLAGEAEELGSAAEACGRLAAVLQHSQHRLLVELLQPVLLPAAAAVVEGLLLLSATASAAAAAAAPTATATATEAQRALLAAVQAREGRDAEVALRGRAWALLGLLRLQLVAPPPGIDPAGKYGLKRRHVEGVLVHELQPQILVRQALAALPGGPSEGVQLAALREERAAALAAAEAAAARCVPRPVPSAYPSLQRDAFDFSASVAAPRRVLALLEALSAGCVSSSSRASGQATAAALQEARVWSENARAWAERYLGQYAWYPDLTQPVALAVHELVRGMELLASVAATAAGGGASAGAVEIPQQQLGPIAAAAAGLMLFPASGAGSSGVSSGGSGVSSGSGAALPQRLLAEPQALQLLQEVARAAALAQASAHAAASGTPLDPARANSAAELAGYDMQLRAARVALHALAREALSHGRSALTAAKAAAVAAAADNIGGGAAADAASLAEVLPELEQLLCSLVDTWAALKAHEEAVAAEEAQQFKSKASTNTFLNEDQELEATYRLTFPDHYAAFRDVAPPDPEEARRMEEEEEARRAELGGAEAAEKVAAAAEAAASDAQARSSAARQLLDGELLAEVVRLHAAVYGTLAAQYTSAVTVTAAAGAAGTAGALAVAPAATAVASEEEEGASPLSPWLQQLGVAAAVASADVAAAAAGGSGGAAAAASKALQESFLRSYDLGAELLAAAGAGRLGPDVDVASEAGHLFRLCLEHNALNRAAAATAAEAAAGGAGGGASRRQRQKHGGVIFSEEGGGVDIQQACVEEISLLQEPVAAMESRLRSLLSDYPGHPLLVQLRAVALRVLALPLTSPLKAALTGLELLLSRAQVWEETAAQFVSLKAQLGPLAALAARWRRLELSSWKSLLRRVAHKHAAGAYRSWFHLHRLLAPTALHPAPAQEGDEAGAAAPAEDAAAALAASGVPVLLGLEGVPSIINADAEGAAASAAAAAASAAAAAGPVAPLTPEQEVTYRRVAATLEAFIQTSTLGEFRARLGLMAAFAGHVEVRRRAPGGGGPLAAPVAAALGNLVRYYGQFAPTVDAALTAGMAPLEKDLQDFVALARWDDRGYYAMRASTEKAQRYLHRLSRRAEDVLRAAAATALAAAVKGMGVPEFAAAAQAARRAAGEEDDGTAELAAAAARTELEADVARAAAAAAVKADHGSEEAQKARAEAAKAIAKAKAAAAALAAKRRKRKQTAAQAAAAAEAIELGGIKPADGDAAAGGAEGADADGDADDTAERWTATAGKLTQVLSEDKALASALTAAGSAAPTVPGADGAAGASSSSYLPRLPQLAARLTRVIGDSFKPATPGPSANGAEAEAADGGDAGPDMTADELATAAIVRSQELRADVSKGARMRKRQALADFLEALEAQGLSRRQTGVPLHDRDVAAWFKHPEPLAAAALWQCGGGGAAAAAADAAANAAASASWTRADEYYYRAVARLQKLWRASATPHRDLSIAEVAAARRLAESGLYVARRQRDLLGDTGAACAALAKLTAWMQEAAGTAGGSMSQADAAAALAAQKRRLDALALSAAEAVQLLDACVSTAALPAPAGGARLAAAAGAARAAAAAVGGCKRRLDGALMGCSCALPGTVAAAADGAAAGELVWVTAAAMDVAAANREALARLERELAAATAEGAAADDSTAAGAAWVPALCDLHAAVSAAATESAELLPSPVGPAAAAGAAAAGADASQPPAELVAALESVVRGVLLWAQPQAAAAAAPAASSSGTVAVVTATNELEAALKLPRARELAAAAAASLCQLTAASSSASAGPLLRGTASMLGLAAEALRLRGLRLLGLHRTTAKLAFVSGAVLATLVEEGYCVPDETKEVEGGDGPGEFQEAEGTGLGDGQGAKDISDKLTDQDQLLGAQQRGKEEEEKEEKDKGGLQEEEDKGVEMDDDFEGALHDVPMDEQDKNRDSEDEEGDDDRIDQQMGDVGDNDEVVDEKLWNDEDGDKPEDQEGKKKEEKYEKNAPIQVEDKTDLEYAAGQEEDEQQQEQQGKEAPKKEQGKKGPEEAPPENGGEDEDEEGPINDDTDDKYEDKNHAAPQAAEEELELPEDLNLDGGEQDEPQQPEQEQEGGGEEEAAGKEGKDQEQEQQAQEGKEEEAAGKEGEAEGEEGKEGQEQEQPGGEGGEGDEDMAEQQEDPEGPGGVGEVDPNQPQEAPEPEEQPPEPMAVDGQELAEEEAAGGEEQQGAAQQQAGPRGIASGAPTEAPEDAKGAAHGAPEEQKDKSQQQAGEAAGRQKQQQPQQPEQDPNAAPDTAPSAKQADAGLASEAAKGAPAPITGGDRDSAQQQPQRRGKQQQQEPNPLRNLGDALEKWRANLAVQHEAATQPQAEDEAGLGGEQDAEEEEENGGGGEPPAGAEFQFLGAEERSRAGDTQALASATDEQAAQQAPDMDQAALQQQRQDEAEAAAREAAEEGPTAMEEDAPAGGEEDGEGGEGDEDGASRAAVAAGQMPRTWGGKQKRPQLAAEGVKGGEAEGGKDGEGKDGEGEAEGEKRPGMDELFGTEAEREQGGDADAEAEPSRVVAKLANASLKDDIEDRDAAAKAAAEAARDLEKPGPKGLTPEQVEALRAQLDERLKAGAAAAGAAGGGLEAADLAYGSEVWARCEALVGGLAGELTEQLRLILEPTLASKLAGDYRTGKRINMKKVIGYIASHFRRDKIWLRRNRPDKRRYQVLLACDDSRSMAENGCGGFALEALALICKAMSRLEVGQVGVLKFGGGEGVVPLQPLDAPFGDSVGPSLAARLTFRQDNTIADRPMLQLMASLDHILASARHSSGAGGIGAGTQDLAQLVLILADGRFHEKESLHAAVREAAAKRGVCLAFIVLDTPGNSLLDMQSVSFGPGGKPVFTKYLDSFPFPYYIVLKDIAALPATLADLLRQWFELSTA*
Cre03.g161850	-	Other	Not_Chloroplast	0.450549	Not_Mitochondrial	0.018999	Not_Secretory	0.00899942	not_known	-	not_known	-	not_known	-	MTGTELRKARMWVELQARGFQFFVRCWEFKAAAAGAAAGAAAGAAAGVAAGVAAGVAAGAVGGAAHQPPPLPSVADEAAPQALRVEQAVATSAAALERAFLGRIDYSCCLKSNGSYRELVLPPTFVQGVGVRSRVEDWPLDPSRAAALNALQQLQQAQQQALQPSGPGARGPLREIQHHTAVGAAGAAARPAVLTDKRVPPEELAAAPPAVHAPQAQATPPQATLPGARARAAAPAAAMQVPPAGQPRATQQLHAGAQWLAPLQERLLAKRTVVGFVDLTGPLEFVDLTLDDD*
Cre03.g161900	-	Other	Not_Chloroplast	0.450445	Not_Mitochondrial	0.0180941	Not_Secretory	0.0086744	not_known	-	not_known	-	not_known	-	MMWCQQASAPTIRDALLWANEEDDPTSIQPIIDALCQQGWEVDKQKAGRLFCSLDPFSSAYASLNDRQRTVLKLAIQASAAGLGVGSTGAVAAAGPGQGSTAAGVTLADLHRKVSKMESVLQQHLPFLLSKVLVWRDGSTATHSNSEKDRKTSALKSELQSAGVKGCQLLGEGIPPNCVSLAHLCKLSWADGLGLSKEDVSSPRNALLLSKPIERAYSNSAVCFYEDPADKKLKLHILWDELKSQKLSDCQWLGGPNGNGYAELTNAFGDTTYGDLEARPLQYYSSTVVPFRRVLSAHAQLSLDRAQRDGKMAESWTFQDYRSIENVLTWLQNAELQEPPIANSVSDSSEVMSMGSASAAL*
Cre03.g161950	-	Other	Not_Chloroplast	0.451546	Not_Mitochondrial	0.0221397	Not_Secretory	0.00906879	not_known	-	not_known	-	not_known	-	MQKQYEDAVEMYTAALSHLPGCKALCEKRGAAAAAAAAAARGEQFEKFRAINVADSFTLQLLDAAALLRNGLEQCEHGGQQLDDAVERQAKEALELVERVDKVTPPAAAADVWTLPQSKSKGVAALAHWLLGRIAREKPGPITAAESENHLLEALAAAHQAAVGTDGHQQLKGGIWRDLAASAGSEHPLLGLQRNGRVAPAELVDAVEEALVGWHDLERWREGREAHVRQVNSYNAFQRLMTASTCQKKHKDKHKEKDTDQLVQLVALLQEPPATGNRNTLTSAVRDDFLVGNASVVQAVARIVARQLQQLPPGEEPVWRSCSQRIPVAAAAGAAAAAQSGGRAAAGDGLPAGAAQLHAPRPVGSAGRVLREGIPHGHRVFAGFGPWQAIAIPTTARDDSYWPVTERPGLYEWSVQPPAQQDRIVFYIGKADGERGLEQRLQKYRSRGLLGPAETLTQVLEGKMTGTELRKARIWVELQARGFQFFVRCWEFKAAAAGAAAGAAAGAVGGATHQPPLPSAADEAALQALRVEQAAATSATALERAFLARIDYACCQKSNGSYRELVLPPTFVQGVGVRSRVEDWPLDPSRAAALNALQQLQQAPQQAQQQALQPSGPGARGPLREIQHHTAVGAAGAAARPAVLTDKRVPPEELAAAPPAVHAPQAQATPPQAPLPGAHARAAAPAAAVQMPPAGQPRVTQQSHTEAQRLAPLQERLLAKRTVVGLIDLTGQLEFVDLTLDDD*
Cre03.g161976	-	Other	Not_Chloroplast	0.454573	Not_Mitochondrial	0.0457555	Not_Secretory	0.00904836	not_known	-	not_known	-	not_known	-	MSKCANTAGLCGGGGGNGGGGGPGPTNSSSRSGTGPGGGSGPGPSSCGVHERSGRGEQGNVEDSAASPKKWRRRAGCGAVPIRTDPGYVREMR*
Cre03.g162000	TPT7	Secretory	Not_Chloroplast	0.454007	Not_Mitochondrial	0.00423883	Secretory	0.93009	not_known	-	not_known	-	not_known	-	MATSEQEKQAHAKDFWMQAAITYGYIALWIFLSALVIMVNKYVLAYAHFPFPIALTLTHMAFCSGLALLIIKLGLVDTVHMDSSTYFKNVVPIAALFSGTLWLGNAAYLYLSVAFIQMLKATMPVTVFLVGVLLGTEKYSALYALNMVVVAVGVAAASYGELNFDLVGVIFQSGSIVTESFRLCLIQLLLQSRGIKLNPVTTLYYIAPACFVFLCFPFTFIEAPKMLNTTDWAVPVGWLMLSAAAAFALNMSVFLLIGRSSALTMNIAGVIKDWLLIFLSVLLYKSPVGQLQLMGYGVAFLGVCWYNYQKLQGARPPVPTTKSIPDLEKSPLLRTSNSETGNSRNN*
Cre03.g162050	HDA4	Chloroplast	Chloroplast	0.506323	Not_Mitochondrial	0.00391946	Not_Secretory	0.00862787	not_known	-	not_known	-	not_known	-	MATCLLRGGLPPCRQLPLPACPTSVVASRRVARTVQNSRRAMSRRDMRVRSSSGALSGSSNLPWPSSSAAVREEGLLEDEEEDEGDDDVLREDEEDDTPAPPLPPQFQAIMHDMLTHVAEARGAEPEAAAVEVEVEAVEAVEAAAAAASRGAQDVERSSSSISNGNGAVAAAPAAAIPAPARSSSPLPSPFASASPSPPSSSAAAAAEGPSFTHSPHGRRYGRTPGLYEPTAFCVNCCRPLPAAGATCGGCGHPPSRDAEVLGDPRAWAQAYEAQLLRQQLQQARERAQAASGSAGSSSSSSGAGSGGSSGGSSGVMLAADARMLLHRSALPPHPSRPERLQAIMSRLHSRGLLPRCALHACRAATDAELLRVHTPELVAAVRGLGKAAAGSGSSSSSQLAASGGHGTEEQAAAAVGPTSPLPWTYPPASPLSADTLYNAHTATAALLAAGAAADLGTALASGRVGRGMALVRPPGAQAGRGQARAGCYLNNTAVAAAAALAAGAPRVLILDWDVAHCQGTAEIFAGDPRVMVVSMHRFDSETFPGTGAVDDTGTGEAAGTSLNITWGASGVTDGDLLSAALHVVLPVAQQWRPAVVLAAAGFGALQGDTVGGCLCTPAVFGQLTHLLLGTGAPLGLVLEGGTNLAATAEGVEACLRVLLGESPQPLPGPWAATSAGWVGIMNAMQIHSQFYSALHPLSYNGWMSAIANQQRQQQRERQQMAMQAAEAEEADAAARYGLSPRSGSFGALAGAGGGWAGLDDEDDGDDDDDGDSALGGFEGVGGRAGEMDALAAVADALRRNRRRSFDGVDDGVGALGGSSGGDMGLGVPGGMEDLEDVEAEEEEAGPVGDISPAELLDAFLGTGSSSSSSRSGSSSGAASGSNNAAWGKPWDDLGGEDDGEGGGQPSTSQQRWGV*
Cre03.g162100	PIMT2	Mitochondrial	Not_Chloroplast	0.457761	Mitochondrial	0.962174	Not_Secretory	0.00924442	not_known	-	not_known	-	not_known	-	MLSKLPSCVCALPRALSHALASTSAAHSPTSSGLGGGVAQHTSPAWRGWVQARGLSAAQAINYANDSNQKLVDSLKAQGLLKSERCEAVMRQIDRRDFTTTHLGIPAHVSYSDSQLPIGQGQSISAPSLHATCLELLESHARPGALALDVGSGSGYFTACLSLMVGAEGRVVAVERYQRLLEQSGFALARSVATRVGTAEPSLTGGHAPLRPELQAGRPLVRIHNIELLLGNALEEPVLAAAAAGRQFDLVHVGAAVRQPPPELLALLRPGGRMVVAVGPPAAMQSLAVVDKGQDGAITRTAVCDVRLPPLAQPFADRPL*
Cre03.g162150	-	Other	Not_Chloroplast	0.452289	Not_Mitochondrial	0.00662207	Not_Secretory	0.00915524	not_known	-	not_known	-	not_known	-	MLSLSYPEHARNRELQQTAAAGLVLGNRSGSSSSEAGLQLPSAQPVDDCNGYFIGGDAMTMAGGDVDMADIASGTDGAPNGTPPPYTGPSGGVSLEPLTLPPCPPPAALPRVPLPAFKPQPPRPVPAAAAPVAAAAGTASEEEGRPHSLRRRARKHRPQPPSAVVEELEAAEEPEPESSEDTVTDSDDEEGPGDAFFLGDEDADGEPGAAGSGRERKGGRAGGSRPRSGSAASPEPGGEGGSSDESGSGDDSDDDDGGGRRLLGGGGGTPAEKEKRKRSRRMRRLRAMAAAALASANVAKRMPGGPAAAAAGFDVERWFTDYDYNYVEDPNDLDAGIAFPRGLVFSEADLVLSAEEAAAVALATAAVSGAAAGGDAAAAANSAAAELARGEAFVGLEGLVFLGKEGTFRGTVLRFDPSRQRFKWLMRYDGGEEEWGCVTEDRAGWRVQGGVRPAAWLGRVPPPVDAISLAAGAADGVAPPPPPPAPKKAPAPAEVSSGVIANIMGAEMEVTVGREGQTRVGTVMDFDANRPRYKWYVRYIGYAEPAYGGAGEWGCLDDDKATWLTHGYKRPVLSCQGGVGGTIAVGGAGGVPGLATGLGGGAGGAPGFKPRKGPFGRTGMGLLYLLAGCEPGPDGKYKPPAVGQSMRGTSASLAAAATAAKMAAAATTTAVMSPAAAGPGAAEAPPQPAKPTRVSSQALAGVPDEYGASLCGAKITITVGRGQGHKRTGTITEYDFNRPKYRWRLTFDNVGEPAHGGAAEWGMLSEDQSLWLAHGYKRNITALSGVPERKPKPAMPPPPPPGAAAAAAAAAAAGAAVTPMPTPGGPASARATPAPGAGMDIDGGAASPTPGPDAKGDDDDDDEEEEDAAAKAAAPAAEPLDPKVEEALDKAAQAAVAIVYESNKEIAAQYGIDTTGLVMEQVEELGGNLVGARLLVAVGRGGQRRSGTVTDYEPNRPRYKWRLVYDPEVMAVGDAKPPPGGGAKAQSQKDKEGKEAKEAAKAAGSAKEGAAAGEANKADEKEAKAEGAKAEPAAAAAEEGGEKKDAEAGATAATGAASSEKDKEAEAGGKADGDKEGDKEGDKERDKDGSEKDKKDKEKEKKDKDKEENVVEGEWGTLSEDRTAWLCHGYRRAIVASEGIPELPAAYVTAAAVAAAVAAAAASPQRKRRPGFLDEQAVASALLTLGKRARHEAKAKMAAERESRQAHFVPNAAGGGTVVMGPPPPGSTPADEGPAAKRVKTEPGADGLARAASGAVDGAAGEGGAAGGAAAGAPAAPPPPPVDNTGPVSPVANPEGVVGLEVEVERGDDGKQRGRVLSYDSKKPRLRWLVRYHDGQQEWGTFADDLSTLRVYGAMRPITWTSRPPAVLPKSGKGVKRVRASPAGAKGPGDKTPGAPGAGGATPGGVPGGTPGGVPGVTPGATPGVVGALTPEAAAAAAAAAAAAAAMAGAPPGAAAAAMAAAAAAAAAAAPRPGVPRPPRMESENGDEDWSAGGGAWGGGGSDYRYIFRRNGMCRAQITHQGCAIISPYYDTPEAAAAAADYYNYKLRGAAAHLNLGLTPEQRLVLDTLSLEQLQAYIKGRGDVHDLAKALVQFGTPEGLQLYAQLQAYHQHQQLIMQQLQLQAAEQQQQQQQQAGAAGGEQGAAGTGAGEQGADAAAAAAAAAAAAGQHTQQQLFDAAAAHLDFGRQQAHQPHQLHHQQQQQPLQLIQHEPLSAQPLTDTQLREQQARDQQAREQHERLLQMLALQAQGQGQVQGQGQVAPGAAAAAGGLPESAYQQPQPQLQPHQQQQQQHGAAAALALAPPPQHQHPQHAAPMDAEQAAGPMIVEVAVDDPMPLDHGAAAGQPPPAAGGHLGIPGLSTHGLVSTHAGAPAALQYLPPLQLQLQHGAPADPQAAAGAAPASLALPVLDLDVNVGLTGAGTTHTTGFEAGAAAAPPHSQFTYSSLLPPNPALLQPPPASLFQLPPGGAPAAGTEGAGAGGAIPPGVVSPQWPYGFPSYTTPEAQQQLLQHHMRLAEIERQQNQQQQQQQQQQQQQQQGWQ*
Cre03.g162200	-	Chloroplast	Chloroplast	0.551886	Not_Mitochondrial	0.00401373	Not_Secretory	0.00926854	Y	training	N	training	not_known	-	MALLASCAARHTSLLRRPAVSAPPAARLALPRPLLLQRPVVRRQQSTTKSAASSSTTPPERPPAALAVAPCTGLVSLAFGESGYGARSSATVFGVHLPGNLLLAAAPKAQPLQVDCALLWHASPVLRRQIEKICGSASPGAAAREGGGAAARVLLVDGTAADWGAVLKLVKHTGDVSAVCWDNVASLLRLADKYDMAAVRSTCAAFLVGRKNDMSLHEPLESPKNLLHAASLVERYLSSRSTPLQAALQEHATPIASLLQHTLQAVHICHWTHTSDAQAWNTWKSHARGVVTGLNKSVRHRRYGDIVTVAVQVQVQKAAMAALEVLTS*
Cre03.g162250	CGL35,RAD1	Other	Not_Chloroplast	0.452643	Not_Mitochondrial	0.00426417	Not_Secretory	0.0204935	not_known	-	not_known	-	not_known	-	MAQTTETPTAGEEEIPRAVLGFANVRSFAAALQCIRSGNKQTCTVSISSGGVSVVWEDDSKSLQGSVFLKPELFSRFECGAEDRHEFGIQLQLLLDTLAVFASAAAPMTAHYPGPQGELVCEMSDPTLGGNQQQQPRPALGLMPAGTGPGAVCTWARIAAMEAGAVVDLGAYWTEPASSFLCPGSSLKEAVDDLEWPGGAVELVMVQDPPRLLLAASGHGSLEVELPASSISGFNCCVAPELRHAYKYRHCKAAFCNLPHARDCAAISTKVSIDAHGLLKVTHMLGLDPAGPHGAGRGGLAADNPSALLESQRLYDSAKVAVVQFLLQPTEEEGMAA*
Cre03.g162300	SDR7	Other	Not_Chloroplast	0.456439	Not_Mitochondrial	0.00424955	Not_Secretory	0.0137916	not_known	-	not_known	-	not_known	-	MAPVSEPLSPGAQGAAGVTKSQVRPDLLAWGVNQLWGLEQAVENWLVGWTPNRIPDLRGRTALVTGGSSGIGLEVARKLAQNCCRVMLVARDLAKGEAAAAHIRESLGDTVNAGTVEVLQCNLLSLSEVGSLVAEVKRRLRAADRGRDPAHPEGAGGLHMLVCNAAIFQPGGLVRSPQGIEQTLAVDFYAHVSLTFGLMEELKKGAAGRGGARIVLQASQAEQFATYDPDNLKGERFTDSGMQPYACAKLWLLMWGDELQRRLRAQGGDSARIDVFAVHPGLVDSPLMDKADTARHWNAALIVLQNCVLGMPTWRGSLPALYAATEPSLAGTGFRYFGPNWLNSNMLGERKPGNWLWRRGGPELRSRLFDDVAKVLAEVGQKPKHVPPPAAGSSAAHSAAGVRGGRKQQYGAAEAAEKAAAAVAPKGHAVAAH*
Cre03.g162333	-	Other	Not_Chloroplast	0.456838	Not_Mitochondrial	0.00410868	Not_Secretory	0.00884605	not_known	-	not_known	-	not_known	-	MSSASGGRTGGGGGFGGGGAAAATPPPPAPPTAAGAWIDLYVPCIVFAHVFAGMWLLLAFLKMRPTAGAAVARAGRRLRAMLQPLRRRPMLTAGPAAAAEKKYAAAAPRGRWMEAAAALAAAAASWVAAPLRACCGALPPRRRAAAAASAASAADVGISGGGSGGTAGGFADLGLRGGSAAAPPPRRRRRLYSDDSGHDRNNSSSGSDSEHETGIDQQEFDAAEPPTPMLLVPRRWTAVGSPAVDKPPVTAVVAAAAAAAAAAAASGKASIHSPIHGGAANGDGSDGGGDGGSGNQPQLRGSGGRGRGVRFAELPDGAAAAAAAADAAASRPAARRTATMHHTVTFADAAAAAAAAAATPRTVGFKTLRYADAGDGGGGAAAAAADGAGGAGGGRRRRRPSGIARHSEQLLAALAAQGGSAPDPRVMRRMSSTVRRLVLEWRDLGCEYDTAAGPRTVLQGVYGRAGPGDLLGLLGPSGAGKSTLLDVLAGRKRVGRLRGQVLVDGAPRQEAAFLRRSAYVPQDDHFLPTLTAGEVLSFYAALVLPAAAPPPARRRRCREVLAAMGLARQADTLVGGVLPGGLLLRGLSGGERKRLAIATGIVAAPSALLLDEPTSGLDAAAALGVMQYMRALADAGHVVLASVHQPRAAIWGMFTQAVVLSRGRMLYSGDCAAAVAWFAGPPPQPGRDAGSDLGSGLGYCYDPGRHGVASDWIMDLVNTTFKKPRRVYGRMMTSAADVDAAADAFLLRYLELQRREERERRQEREAEEQAAAALGEGMGLGGGQQQQQQQQQQQEIEDVLQQLRPRHGAEAPAPAGPAAAAAAAAVAEGVEGAGRPLQPHHHQQQQLQTGPMVPPNLPPTATATATAAAAAAAEPRPPPAVAAGGAQNSFSSYSLSPGAAALTNCPNSPSLITHRGSSAGGSSSAGGASLPLATAALGGRDDFLGASASGDAGGGSSSSGTGGGGISKWGLRGNKQRWRRDGGGGAAAGALPPAPAPAPPVLSSPEGDGEITAAVPVGGGRGGGLAAPFGTAAPQSGGVAAAAATPPPPPPPAQQPQPPPRRGILRLRRREDFAFRDGDGSSSQQQQQQQQQQQQQQQQQQQQQPQNNHGDTPGGDTSGEASAKAAAALAAWAAAGGGGKGGGGGIGYGGGGSVSGRSSEDPAQRQPGWLRQVRVLLWRELLSVTRNPADVAGRMLIFCWVAVVVGLIFYAIGTYFESLRSRLDVMFIEVCVLLLLPYVYMSLYTADKQYYTAEISARLYAPSAYYVAKVLAVFPFSVLSMLVFCFTIYGMSGLRRSGGALVQHGVLATLAYLCGSQVLYAAAVATPNQDTAFMVAIAWTAVNILMSNYLVRYQDMDQYWVSVALRWFSVMAWAFGGMAGAEFRDQQYGCSAGFGTGVLGVLPGYLPGNTALNPRNLLQGILADPGPTCFVDTNIILDYFGGAMRQPFWRLAVILVGYLAALHVITFTALKLTAGRERR*
Cre03.g162366	-	Secretory	Not_Chloroplast	0.459811	Not_Mitochondrial	0.00400387	Secretory	0.526503	not_known	-	not_known	-	not_known	-	MSSSAGGRPRSNRRCCSGPSAATQSPDAAAPLLLLLLLLLLLAVTAVSRLPCVAGRAPPPLAPAAVATAPAPPPPPPPRPAPAAATGGGTNTVVVTKAVCRCPELPEPPPAGTQRLYLAITTHTGSKTQRLAFNGSRVGPQLRLTLGRTYQVDVANVDVAAGVTVHWHGLVLGPEDAWADGVQGLTQEPIPPGCVFSYRFTARNAGTLWYHSHVPGQLGEGLRGALVVEDPNDPLYSLYDSHKGGGGGGQPDPDPNLDPQPDPLSDQVMLLGDVFNVSAAQQLRRLQENGMGMSMSMGAMGDMAGMGMSMGGMSMAGMGISMGMSMGMSMGMGQAGPGAEGGGGSSSGAERGDSGSSSGGSGNSMQGMEMGGREGGEKGSSSDMEGGGSSSNMSISSGSSNSSSSSKSNEASRITGSSNSSSSMTGCPGQDLSDAPWYGLEVNGDSLLTTGRPAVLAVRPGGRHRFRLIAATSSWGLAVRVQEHRLTVAALDGRPVAPRPAAGVVVTPGERVDFILHANASAANYLIHITTLNGHDTHAVLSYVGAPDPLTDPRVAAATRAAAATASVTPADSARACAALVRDQAVQGGVLDTKNDTSLRAGPGVPLVPPPPQASTKTFTIYLANAAEPDKAAAQAPPGFAARAARPGNVYGLPPGAIRHTTLPPRPPPPGPPPPTAAQDSSGRSNGTGAGNGGNSSSGSSSGSGSGSASGSGGGSSSSSSSVGGGCPPLPGGGGVRSKYCWSLNWNLFTAPTRLPILDISTASAAAEAADATAPAGNASSPPEPLCGGHCIGSSDEASGGGGGGGGGGGGGVPYGIRLDLGDVVDLAMVNPSMMVHPMHLHGTGFWIMATGNGRITDELTDDLDWGRVAALAAAGRGSYNPRDPPLRDIVPVPQAVAAAAAPAPGAAASSSGGQGGSSTSHSGGNTTGSNSSSNSTAADGYGYSLVRFVAASPGVFAFHCHTELHMASGMMLYFIVSEGRTTNSSSSNSSSSSSANSMLMNGTYGMTVAGGGGELQDGGSSSSRSNSSSTGSRGGSGWYVPGNLTCGAGSSSSSAVASGGLGCGCGRMGVSAGDGGDVAPPGGLGGGAATGKNTSGKKVKR*
Cre03.g162400	-	Other	Not_Chloroplast	0.459175	Not_Mitochondrial	0.00612096	Not_Secretory	0.00869051	not_known	-	not_known	-	not_known	-	MSGTGGSGAGGSSASGSGAGGGGAGGGAGSKVDAIWAQLKGAHPAPKAQAVNFNKLWHGFSSDVAGSGSGSGGPAGGAGSKRPAAGGLKQETYAAQLVQRASTAAAPGPIPEAAAGAAGAVAVAGAGAAAGAGAAGGVAGGKPDPDTAQQLVARCVAGLKDSSAAARRKALQDVQAALLDNPSLSESWLCDRLEGDGLGKALLRRFDDPADTSREAAVVALTRLLRAAPGAVLALLPYAFPVVSERVMRREEGGKNLTEPCEEVRLALARLLHTLVSLAGKSFGGYAGEAAALVEALCEDPFHEVQEEACAVVGALNDALGLRLQPVSKQLVAALLPLTTAKRHRVRLAALGALRPTMHQGAHEMILEMVAWRDPNVVPVKAFYGDDLKVNFCGKLAADPHPAVRREFLSLLGDWMTGLRERLDHEARLLPYVLSALNDEAPEIQSDAVALLDRLGAQYEADHEKDLKEMLPYLPEEAHGVGWQAAAAAAHVYGALAAGQEDTVFGGRAVFVLPGPLRCRPRLGTRRLAQSNFGRIVGALSEELTSWLHDARQRAAALLRTQLVLVEEAAEAHLHLVLPAICRAISDPEVRPAVRDAAAVIGAFTDFEVALQLLGPRISDEAVAAAAPAVAAVAVAGGSSSSAAGGGAAGGGGGGGDLGTRAAALEALACVVRGAGPRRAVDGHLGAVLALLAGEPLLCSEDSRVRRSLQEVVEQLVATCGPACGRHAAQLLWVCLHLRAPGRAAHAQAAAAAAVGMAPVAAAAAMAPAAEAAASDAAVTTAVEGGLMPRLAEVCGYGGGGGGVDAMVEAHRQELLARAQPGASPNCLLSTGVLGRLMLPAAALAAARLTPTDDRLTAVLQPAEPAAASPLAAATATTATAAAAANAGGGRSSDAAAMEVDGDGAGVRGGAADADMQVDSGTAAAAAAVGVAAAAAAVAAAAGPTWSVASLAAVLAHVSVDVASWLPRQPRAAAVTLLCLEAALAAELPAGSSGGGGGGGDAAAAEAVAVAAELPRQLAAVLAAVLGAAAELPPAALLPALRCAHVALARGLLLLPAPQPAAAAAPATAAGAGAVVVEVLGVLVSRLGGCMAATSAAACRLQACAVMNMLLRCPPAAAALAAAAAEPAPAEGAAAAPPLAAACAAIAARLYDAADEVRCAALRLVRVVVELALGAGSRAGAGGGGGGVVAGELAAAAAAAGGGGGGGGSPVTAVGRLVAEALALRDVSLGSDFYGEFTAFREWVAQAAAAAHR*
Cre03.g162450	-	Other	Not_Chloroplast	0.459831	Not_Mitochondrial	0.00452986	Not_Secretory	0.0193849	not_known	-	not_known	-	not_known	-	MTNSISAPAGMSEPARQADTDDDEGPHSRSVLTRIDWNWDLLAVSIVYLVEGVLDMGTLAVSYYAKDNLGLGPASAGLFQTAGQLPWELTPLLGLLIDLVPLGGYRRKSYLLAVGILGAACWGGLAALQPLGALPAGGLLVGAAAATAWSQVIADAVLVGMSQGRSQDVASFYQGLSWATYTAGALLSAYTTGRLLDAAGPRPVFGLAAAGLLLDGACAALLQEQRVGVQRVVGAGVGSRGRGDGGGGGKAWWRRWWPWERRGEEQEEEAGYGKRMAGGAGGGGGRVRPGVDVRATVSLVRAREAAAGADQGGTGEGEAEAEAEPLLLPLLGAEEASEEGLVGEAVKVLITPAGGGGGCGGAAGVLPLLRAVWVTLRDPHIAMPALFIFLWQSCPSPTSALFYFQVYVLHFSAAFQELVYLAGSFAGVMGVLLYQTALVRAPLKLMLLGCAAAGTALSATQLLLVTRANVRLGISDKVFVLGDYAVLSAIAEVMMTPLLALSARVCPPGVEATLYACLYSLLNLSGALSGALGALLTRLCGVPADPGGDGGGGGGGASLTLLVALCNACLLLPLPLLAWIPEVAPGAPPPAGLAGVPLRREQQEPAAAAAVVVAVAAGYELCSGGGGGVGDCGGDDEEAGAQGGARDGHRMALQGRQPEQAAAPAGHVQPVASTRPGRGCGLATPFAAAAQAVGAAAAAQAAAAGCFAADSPADAESPRRRPPLPATAASGALLPPPSPLAGAHSSLRRQQLLSQHGSGAGGATAGAGAQGAGLSPAPSATVLRTHSLGPVSSAAVSPARAAAAAAAAAAAVGSAAPRWAGRATGQSALTCVGALAGAQVGVSPLVRMARSRSAALLAAADAAAAAAAAAAAAAVAETVAGEAEAEPAAAAQADEEAEAAEVGVAGEAVAQRAAAY*
Cre03.g162500	-	Other	Not_Chloroplast	0.451	Not_Mitochondrial	0.00475649	Not_Secretory	0.00903776	not_known	-	not_known	-	not_known	-	MRPVANMCSETSTSGREHCISSDQQEAACCWICLQESGVQRSPCRCPNFVHKTCLARWQVERLGRSEERSCRFCDTVLPPWQETLLPQRVKPAPEAMINVYGPDGSLHRLPLQPGLAGRRRFLRAVRAALRLPDHATIEMSFEVAVPLPSHTGSGLSPNSALINTQDFSLASHIATVNAGIRRGRQGAQGKAPAAAAPQEAAPAAEEEAEAAALAAAAEETAAAEAAAGVTGGQGQGHAGVSAAGPAGATLTAPARPPMLRTQADTEGSPRLSKRHRR*
Cre03.g162550	MSN1	Secretory	Not_Chloroplast	0.45179	Not_Mitochondrial	0.00499869	Secretory	0.628896	not_known	-	not_known	-	not_known	-	MIKSVLLVFAMEAEAQPLIQALGLKEDVPAKIVGPAPCVTYSGEHQGLAVHVVWNGKCKDHGVDNVGTVPASLSTYLAVLAFKPDVVISAGTCGGFKAQGAAIGDVFLGSAVINHDRRIPLPAFDKYGLGHAALLATPHLQAALGLKSGVVSSGNSLDYTDKCMEIMTGHGAALKEMEAAAIAWACALYKVPLMCVKAVTDIVDGDRPTAEEFLENLHSAAAALQGTLPKVLGFLAGKELQAL*
Cre03.g162601	PGP3	Mitochondrial	Not_Chloroplast	0.485762	Mitochondrial	0.947248	Not_Secretory	0.00911748	not_known	-	not_known	-	not_known	-	MAMLGKVCSRLCVSTGPTQAATRALLNVHHASAGASYAHGLTASPQWQVALARRISCCSSSANGHASAPEPNRPSQQGETSSVTEDRASSSNGASSSGSAGSSKSNGDGVVITVPTMLTLGRVAAIPVLIAAWYWQSPHSALVTTAVFAAASLTDWLDGYLARKMNSYSAFGAFLDPVADKLMVAACLILLCTRPLAAGPAWLAGNDWLLPVCTLAIIGREITMSALREWAATAGPEARQAVAVNAWGKWKTASQMASLTLLLLVKDGGSGAAAEAAAVAGAALLLVASWLTVQSLAIYMRGLWRFMARM*
Cre03.g162650	-	Mitochondrial	Not_Chloroplast	0.462216	Mitochondrial	0.962653	Not_Secretory	0.0087494	not_known	-	not_known	-	not_known	-	MRRAVPVCRLLYQLAQQKEQACRQISNAFFASGAVPAGQPALNPVANLSFTKPSVGGRAVILDGRAVAAAWERELVGDVARLTELLGRPPGLGVVLVGSRPDSMLYVTKKQEACQKAGMNTYVHHLPDTVSQSQLEAALAHVCADGRVDGVLIQLPLPRHLSEEAVMEVLDPRKDVDGFHPLNMGRMLMRGRGVRLVPATPLGCIELLRRSGVDVQGKNCVVLGDSNIVGTPLAAMLRDKGAAAVTICHRRSYREWFEDQQEVQRKRAAAAVCLPRLPGPTPAPAPPPPPPASPSGGPDGGGGGPDGGDSFQSYQLPDLTRSADILVVAVGHPELVRGDWVRPGAVVIDVGINVVSTLPRSPPRVSSSGSSNGSGSSNGNCSSSSDGGGSSCNSEGQGRQTGECRGSGGGGGGDGSSSGSGSTTISSSTAVVSPDLGDAESSASIVAAATAAAAGAGNGGAATGDGDGCGDGSGGGGGSSGSSGVAASLYSHRNVVFQVVGDVAFDEVSRVAGAITPVPGGIGPMTIAAVLHNTLKAAKYRAGLEPW*
Cre03.g162701	SRH5	Other	Not_Chloroplast	0.455457	Not_Mitochondrial	0.0105904	Not_Secretory	0.00927828	not_known	-	not_known	-	not_known	-	MELAALLGALGPPEARARIFEHAKSFARAAANAGPQPDGRASDAQLPSAYGGKASMGSQSRGDGQQAQRLVRALSRLEGCLKATDGLPPHVALVRLRAAAAATDAAAADAGEDTVFTVDGGASGRDASPLPAIVAAAGAGLLLPAAGPGHPTPRSPRYAAAAPAIDRAQANAAAAAAAAAVAAAALAGPPPVAGAADEQEQEQGQEETQPPAPEVAPERQPPPPPPPQQDACTAVTADEKAADGGGGRDADADADAATGQRPLCEGPPPDCAPVPDTVPAAVAAKEAAAVDSTQPRLEPADACEPGAASASGAAPPAPAAHGGPVSAGVAALPPPAAMPLGAPTDCRPLDADVAAAAAAAEAAAEAAAEAEEEPLPWQLQSRARAAAAAAVQAVLRCQRRRREAAALRAAAAGETFGATYALPVAAAAAAQTVAAAAAEAAAAGVLQAAAAAAESSGDAAAVPPGSGGRAEAATALASATAAATAAAAGLAAAAASSNADTADGVGAAAGVVGLGEVTVEAAENDPSATTGAAAVAGALSRRAAAYDFHRRALASAGAGTGAGGAAGTGTGAGGSADADAGACDGSRRLRSLLAAKTLAAGRLLHSMRAQLAAAARTGVALPACSLPPGCGGPPAWAPLPALHQLALDVVERRREAAAAGQVWRGVAADCVRAAAAAAAQRAAAARPQHFGTSAARARARAAAAGLPTPSPEQLQLSAGVADWHAGVVAELRRRREEAARKRIELLKSRDMQAYLALVRTEKSSRLSAVLQQTDDCLKSLAQRLGLQQRLAAATAASGATASGATAAATAATAAPAATAAPAAEGQEPRVVAAASAAAAKANGGSSGGGGGGGGGGGGGGGGKGGGGSAGPPGDSVLAMSEAWQRLAASLTADIPQQPAGLTARLREYQMHGLRWLVGLHDARLNGILADDMGLGKTLQVIALCVYMNEVRGIRDPFLIAAPSSVLPNWAAELARWAPGLRVVDYRGSADTREDIWRTQVCAAGGGGGKRRGGSGSGSQQPHHQPFQVLLTSYDFLMGKYDRPRLARIKYSHIIVDEGHRLKNAGCKLNAELQHYRADSRLLLTGTPLQNRLDELWALLNFLMPGLFGSGEDFAAWFSGPLAALAGGGGGGGGGCGSREGDVAALSQEEYLLVTSRLHQVLRPFMLRRLKETVASELPGKREVVLQAALGPYQAALMRLVRHGFEAAAGGGGGGGGGDGEKDGGGGGGATAVNRAVNNTVMEMRNICNHPFLSKLHPDRGEDLLPPAAHRHAGLPPAVTLCGKMDLLDRLLTRLHATRHKVLLFSTMTRALDVIEEYLDWRGFEFARLDGGTAAAERGQLIADFNSPDSPTFIFLLSLKAGGVGLNLQAADTVIMYDTDWNPQLDLQAQARAHRIGQARQVVVFRLLTAASIEGHIAAVAEDKRKLTDSSITGGFFDGTTSAEQRRQYLLRLFATSGSDSGGPATATAAADGGAAAAATANADGGAAPTEAAAAAAATAAAAAGWLSDAELNKLIARSPEELEVLEAEDERRRQRAAAAAAEAVAAAAAAGGGAAAATVRYSRLLPSELCAPLVEAAVEAGTPKDPDAGKVFGRGMRRVNSESAAAGMAAAAPASAAAAAAKGRRREEAGPAAPRKQRGATPEPLPPAPVVIENLKGMEIEVSEGREKQRRCGTVVDFDPGRSKYRWLLRYSSGSSGGSSGGDGGSSSGDGGSGRGEWGCLSEDRSTWLAHGYKRPVLSLRGGAGGNLQIAPDGSVQHLPATAAATAATAGGAGGAGGAATAATAPGNSSGGRPPLPRPTGERLLPAATPAAPAPRRAPRAASAPPVLSPVRPAARLAANEAAAPPPAAASDAGNAVATAAVVAAAEAIGGGKVPSSSPAATAAANAPEAAGAAAEGGAAVADATGAAAPGRSPSATDGRGVPDALPPAAEEEEEEEQERLPVLVDSAAGEDAPREPPAKRRRCSGTLPVLERGQQQQGAATQPTTVSEKARAAAAAAAVPAEAGAMAASCAAAAAPPAASPKAAAAEAAVAEDAAAKPAAAVEAEAPAGALDPHQGLLGAVIEVSIGRQAQRRLGTVADFNGSRSRYKWYLRLGGGGSSGGSTGGGGAGEWGCLSEDRSNWLTHGYKRPVLALLEAAEAAAAAPLEAAAAAAAAAGRGSADDDEEEQEEQEGQEEQEEQEQDGGSGRLRASRALHRRHASLGGGRSSYSGGGSPVRSQQPGVGSQEAAAAEAELDGTEGAGRAQKAAGEGDSGAAQGEAAAAPAAAYRDVNRRRNVFRAWTVFQGKHYLSPYYPDARSAAAAADYYNYKLRGAAAHLNLGLTPEQRLVLDTLSLEQLQAYIKGRGDVWDLGKALEPAVPGAAAGPQQSQQPQQPQQPQPGEAGAMTGAPIGAGAPPGQRSGLGAGGAGVEERTEAVARAGSAITAGGPDTQPPAATAQAVAGQTQDAQPSQPPSQQPQRVLTGGGWGGAAAQSVSAPAGGGSGPHRYVERSRRGHSWRAHLMNKTTHITSPYYPDARSAAAAADYYNYKLRGAAAHLNLGLTPEQRLVLDTLSLEQLQAHIKGRGDVWDLGKALEPAAPVTVTASEEGPDSTAASGPDGTAAGGEEEAVRAEAPGTLRCDAEVLAVAEARADTGTGTKPQPEVDAAEAGAVPQHAAGAEVRLADGPAAGLPQQRDPGAVVPPPQQQQPQPLQQPPQPQQRRREAQSDTEGMKLMGAQIKVALWGKEEVWQLGTVTQYDADRLAAKWFLSYAAGRGPEGAAGNSAFGGEGEWGWLSDDRKVWHTVNKHKRPVLAVLRLPTPAEMAAAAAAAAAAEGATSDPAVTLIGARLKVALWGKDEVWRLGSITQYDPSRRVAKWFLSYNEGPAVEGAAGASAFGGNGEWGYMVEGRRLWFSIKQHKRPILAYTPPPPPPAPPSPLECQPSKPQPQGAAAAPEEAVPPAGPVAEAEAEAAATGSAAASQGPGKALAIGKVAPPAEPPAALLAAPLEGAPQRRRAAFAPATALGGDEELAAGREGKPPAAGQALAPAPASNPGIASDPEPAPAPAPAPAPATASEPEPARRPRRAPQQPRPQTSAPAPLRPADPSEAEVALFLSQLRRSRSEQDGAAVSGAAAAAAALCEAGSRAQEQLGAGAGAMAAAGNGLAAQPGAQKRGRERDAGPAQGAAPPGLLPALLRLPPRPPAALPLVLRSGGDRAASGTGLVDAATAEAEVEAQEGGGEGGTGRKRTRRGPHASAGVAAGESVAEQAADSPPAAVALVAEALQQQQQQQQQQQQQQQQQQQQQQQVAQLELAAAAPAATAAVAGAGGPLAGGAAGVEGGALPASGGGSGFKYITAGRAGSGTYKAQITLKGTVFYSPFYPDARSAAAAADYYNYKLRGAAAHLNLGLTPEQRLVLDTLSLEQLQAYIKGRGDVWDLGKALEPAVMVTATAAAEKVAHSATVEGGAGEAAGAGTDAPGADLTAEMAAGAKAAGEEEAAETDEDGDGDGDDEAAGRSLVGLSGMVSWGREGTFRGTIVCFEPSRARLRWLMRYEDGDQEWGAFTPGRSAWRIHGGQRPVTGFASSGAAAGGGAEAEAAGAGLGIADRKRVAASGGSSAQPAGRGGRKRVRGEDTATSTAAEQQMRDQQQQQSAQRRRRLDGGSAAASPCSSAGAPGLAGVSAAAAAAAGGAAVALADRGKGPTAVAASGPAVAPASGSGGVPPVEEAEAAGPDAAPSALAAAGGGGGGGKAYRYIETRNGNTWRAHVMNKTAHLQSPYYPDARSAAAAADYYNYKLRGAAAHLNLCLTPEQRLVLDTLSLEQLQAYIKGRGDVHDLAKALTGPVVATAEDGA*
Cre03.g162750	-	Other	Not_Chloroplast	0.451812	Not_Mitochondrial	0.00895184	Not_Secretory	0.00892682	not_known	-	not_known	-	not_known	-	MQASLHAAFRDGNTFEGDELSPGELLAAQGPSRAVLDDPVNQDNRQLFFAKVLRSATEEEVRMLFGQFGKVTDVNLFRAFQGAPTTKGCGLVTMGTHTEAVSAIAALDNQYVWEGMETPMVVKWMDMALQRRRREQHLANMRQAMAGGAGLGFVPGGLALATSLPVAPNLSMMQTTFLDALEPTENPPPGCAPDAIKLFVGNVPKSCTDEQLLPLFQSIGKVVELVIVHDKATHESKGSAFVWYANRADAERAILQFNFRHVLPDPSGDQDRPLVVRRAKTRAKPLKTGSLLGSLGAVGGPGIGGMAGVGSAAPFFKMQNAGMVGLAGLEALQLGDAATHSLAAYGGAGLQQASMGGMGGGGPGSAGLTMPTYRPMGLGLAGGGGGLYDAYAGGSDQLFGDLGLGGGAGGAGAGGGLDVLGGLQQPVGGGGGGGMAQPLAQSMTLNQNQLAVLNTHLFSVQTVSGAQLHISPGAPGLFNLVVSGNKAQVETAKGLIQTVLSHA*
Cre03.g162800	LCI1	Secretory	Not_Chloroplast	0.452346	Not_Mitochondrial	0.0043095	Secretory	0.905998	N	testing	N	training	Y	testing	MSGLNKFIYVGLVISQLLTLAAYVVVTAGAALLQKKANTLTLFDTQEGIDKYTPVYKEVFTATTYIIAYPQQPQYQFQYQWWIIQFELFVFLLTAACTVFPSIIKRMRPVALTFIASALVLVMDNINAIFFLLRNETAKAVFDDYRIATAQAGLIMVGVANGLTIFFLGSYDAEESHAMPNVHVTSDGATKV*
Cre03.g162850	FAP292	Other	Not_Chloroplast	0.450979	Not_Mitochondrial	0.00430605	Not_Secretory	0.0153034	N	training	N	validation	N	training	MASLNNKVLIMIAGILMLIGWVVALAGVARANDLCNKATNNQAKDQCSKGLRYDWWGVWYTFFMTIACLVMAVLGKAEAWVSTLQALLAACLSVTMIDTSTWIGLSDGSAGDYKDAANAALAGFIIASIGITLMIIFLGLGGAGVNVSVSVSSTSKTSPEKPAKSVETA*
Cre03.g162900	-	Secretory	Not_Chloroplast	0.458145	Not_Mitochondrial	0.00466136	Secretory	0.796414	not_known	-	not_known	-	not_known	-	MGVFGIKQRRSREARVWTSSGPRCLRLVLALLYLNAYTVCAVHSSKPEEVDDECARAYTATVLQSCSPSGGASSTLGSITLSDTQPPVRLAASGLLSRCGPGLGLSSSAAAAPAAPGNSSARTLRPLRVVGPNSTIFRVLREQAKVYAATTGVPVVFDLLELTAFVAERGRQLLDPNPPNGTHGFDALLAAPTSFGDADIGGKLTDLTYLVLGDRLLGWAGIQASAKASVMYDGRVSAVPFIPAPQMLYYHLDAFTRWNLSVPSTWEEYADLAEAHHGREGLFGSCMLIPGCGSESYVLRLIYGSYVQTQGPSHGMYWDPETLEPLVNTPAMEAALKIWRRLRLLNPTDTAPGNCLRRDYVRGRCLLQIQAGTDFKVGSVSPNSTGWTAMRGRMGIALQPGTTHVLDRQTRQLVPCTRERCPYAYGTSVVNGTALPVNRAITTSTNIVLLNGLAPDVYQFYVYNLFSFLASPAVIGTRGLLTLNNEILPARDDDLDPSNVPLWVKAGYDEGDTQRFLRVHRWMARMDNINADLKIRLTTNVTNAMLAAALAYGSPAANITAASASNVMAALEAVLNRIVAAEGGKEGFAAQYRRAVNWSPQTIDEAPPPPSSSSASRALTLGLAIGIPLGVTALAAVVAAAWVMGRRRGWQQRWRRRGGAAVPGAGSSTTLCVTDIESSTLLWEYLPAECMDAALKLHHRVIRQLLLQHSGYESATEGDSFILAFHRPLDALLFAAEAQQALLDAVWPVQLLQHEPLPEVDPQDDPGAEVALLHRPAQRGPRAAGTPRRHTSKRSMSPQVSALAAAAAVAASASTGGPAAAAATANASTASGPATGTGAGAASAGATSLAALLTGQGSVEPNTMGLLQKAMMSNSGGAGGAGGVSGGAGGRPPSADILQLRGSGVLMSRFSGAGLDGSGPLLGIEGSTHGVGCGGGMGPSGAASPMPLMPPPMSALSPRLRRAAATSSSGSPHAPRSSRGGTPTSAGGAAARRRSVGGMLPGIPATGALSLTLRLAASPAPSAGAATTGAAAGAAAAATAASIARPNSLGGLQLGTALPLDEFRRESSPAASLGENGAAAAAAAAATSGGDGPVVSGSGSYRATAGRIISRLGGPLASAIRTSRAFESRPSLDDSEAVAAAANYNDYGSSPVAHAGGGLGGLAQSPSTQRRGEDFLSKLSMVPAEMATAAAVEAEVEAAAAATAAVAPAAAGIGARAPMALATSPHPGRSPQTSNAQLESPFFSATLQPVPGAPPLFGNTDQEPEPQQQQQRFEVSTIGFEVIPLAASAPVVAVPIPVPTGPARSHMPPTAASEGTSSAPPPPGLASAAMQSGGSGVASSSVEQQHSHLQQQPPLQHPRVAHFAFGPRSAQVSADGTEAGAGAFPALLPAGRLRAPQAGTLIAALKAQYQLLRPGRVFAVPSPLLLSPKNSGPLPVALPPPSFASGEITPAQQPGPSLAISAYAAAAEVPGADLRRMKSRSGITAAAARAGGAAAAGANESRVVVFRGLRVRMGLHSGVPSPGDVSRNTASGRVVFSGYPLRLAKAVSDAAHGGMILFSETVREELRVDGEEDGSGSGGGGGGGNSGGGRGSLQGLSVLWMGRHVLGDGLKDMHLFQAVSRGMLGRLALFPPLRTEAIIRPFTGVLQAPVVTGAVARVTVAGASTLLAWDYQLASFALEMMYDAIIAELESYAAVLSQLPGCSTEPYIVEGAFGLAGRSGGAAAAGGAARGKGAAAGGGAAGGRVSEEFAFAGSSAGRGGGVGGGGAGGAGLGAGQAQGRSTCTGSRHSRSSSSFTGSVIDAAAAALHLPSYHHHHPYTQPPPQQQQQQQRQAARLSTESHRRSGGGGAGGASGSAPAALGSKRGSAATASSSLTAAAVGASSSMAFAVQQAPSSAVLTSEAGGLTGELSMVQPDCASGGVPSTPNLSLAAPPQPPQPPRLGSAPPPRAVSLSSDGRAAGRSNSVGVGGRGGSRAGGGPPAAVAVIDTGAARGVAAPASSAAAGILGPRRSSFDLAPKASGGAAAPARPPLPPAAAVPSASAIFSGKRPTRHGASSGGALAAAKTFSRVTNIGSGLTAAAAAWLGDGAGGGGGTSGGGSGGPGVMTVVFDSAHAAAAWLLLVVDLLPCLDWPAELLSHPLCEDLTFDDAVVVGALDSNADMVALRLQRQQEVRANPQQGAAIAGGTGASTGAGTGAGTGSSSVAAAVQPQPQPQRASSMSKEMQRQEQQQPAAGTAAAAAAIAFGQPHVANVAGAVVAAAAANRTSASGSVSVDIVLPSSAPSALAAPCGASGTALSGATAATRAASGAAIADVTIRNAEDGRGPVGPLAESKLTRPVEEPEPQSQSRQQSSQRTGMAAAADEIAAGATAAVAAAAAAAAAGVGSGGGNTWRAQLPPRSGVVFRGLRAKCAVVYGELGGELPAGLASSGQLAYRGKAWTAAGRVAAKAKAGEVATNAATVALLPPSIAKLVTVKNV*
Cre03.g162950	-	Other	Not_Chloroplast	0.453828	Not_Mitochondrial	0.00401738	Not_Secretory	0.00923071	not_known	-	not_known	-	not_known	-	MEVLTESGLIAEVAVGTFAFKNKIQPGSLKLLWDKLSRFVADALKQQKGVLLPNLGTFTVGPVVGETRKKVRPAFALLDTRYASVSQERARYTVGGRCPVLQPNYGLLATASAVHRGICQRLVLELMQRLGAAVLANRPVSVYFPSVGRLFTNKANRIQFEFDQLLREYFELERERVIAEMEYGKDDRRPASRSRGEQPPPQPLEEEPVPRLVKGLQQVHLHNPPNIQDSSRPATGASTSPSARVRRQAHAPYKGALLELWRLCKSTDRINSGCVSRLQLEQWLQRECGAALRNVAAATVLELLSVNTYGKTGKHILYKPFLDQLESAVGDVSPVELSPQNVQSPRRVVDVLVESPTGAQLRQAQLERRLEWEQEQLLDEQEQGYQQGYQQGYQQGYQQQQGQQGQDVANVTFSPAAGGGTGQFPPPALALPATPAMPVTPGMPAAQGWAGGATPQPFGGGWDNGATPLSAPPASEPPLPHHYYQNHLMPHSRREYDNFNRVHFDKLEQARGLDYKHRAVTPKVGEDELNRREYHAVRQMGDAVPPEVVLGLPVDSPYSRGTPQPIVSANRQRGSPGPRPQIMTLAHEPPPSSPPPPAQPVPGLPGHFYQLRPASARQPTPSLAGTPSQPPAQSRAPATPQLFQQQGMQQQPHQQQQLQRQQSTPGSASGLPPRGMTPQRGGGGGGAIPPAPLPQQRGSTPQHRAYPAWEAVARDDTPPISQYEIINEADPVLRQRKRAELAQALQSTYAEQIREKERVLKGLEAAESRWPYVNGGQPQDKRPSSAVSRPASQWGPYDER*
Cre03.g163000	POC5	Other	Not_Chloroplast	0.449939	Not_Mitochondrial	0.0097697	Not_Secretory	0.00921702	not_known	-	not_known	-	not_known	-	MSNNPYLAYDFLRRTDGAAPVHPLVSATTRTPANAVLTTAPAAPAQQPEPASQPTMSLSLGGGSSIDILVPAAASAPGQAPQQDGSAPVTLAPAQPSYAFSTFSAAGGAAPAPAQHAVEITITSQQDPEPDVALAASHLEGLTVQQMLDLDVDSLAVKIDKHHCATKKAVLDHFMETKARLMQAQNDAVEEERRRGAARLAIKDEEINLLKGELEAMKGKAERLWDILNKACTMYGQVKVDLSNTKHLSQLFYAWREQALILARRKRLAEKAEHWCTEVHLKRNVFRGWFRVAMREHRVTVNNRYIQEVEKAKRLIHEHYQGQIADLQRMLADAHAQLEREAEARNRLEDNMKRAFMRGVCALNIEAMNVMKRGAPPGGANPFPINLPPVEPVGGPAAAAPPPAGSGSVPLAETMNLDLRGSITLSPSRLPAGTASAGAGAGPQPAASAPVGTHPTSITGAVRLAGNMVLPTAMPGYAAGGAASVTSRPPSSSGAAGGAVGSGGHPLVVKATGMPAPGTIPAANSAPTATVDAAAPSLHQTAQAFYQRPQVLVTRGPGVAGAGGAAAGAEAPRPRAGAPLPTVRMI*
Cre03.g163050	-	Secretory	Not_Chloroplast	0.458558	Not_Mitochondrial	0.00411236	Secretory	0.947178	not_known	-	not_known	-	not_known	-	MARVLRWQFLHCFMWLWSLGCAHGASTIEPLPLSDVRLLDTALQARYEKLNAKYLLDMLEPDRLLWSFRKTSGLPTPGTPYIASWEDPGCELRGHFVGHYLSALSLALAGTGNSAFKTRLDLMVSELGKVQEKLGTGYLSAFPTEFFDRVEALKPVWAPYYTIHKIIAGLVDAHELAGHPSALAMATRMVDYHWNRTQAVIAAKGREHWNAVLNCEFGGMNEILYRMYRLTKNKMHMEFAQLFNKPFFRKPMEAGNDMLMNLHANTHLAQVAGFAEEYDTVGAPAARQATSNFFEIVTQHHSFATGGSTDHEFWQAPDELADSVLTQKHGVETQETCTQYNILKIARSLFRWTGDVRYADFYERALVNGILGTARLPPEDWPEHALPKRGRGGRHHHHHHHHHHTNQLRSGLLSMTDQQSQQGASELALTQLQAGGGAAGAGATGAMLVSPHRRQHNEEWLGWWAFAKPQPEWNASDAHGPGVFIYLLPLGTGQSKSDNIHHWGFPFHSFWCCYGTVIESYAKLADSIYFKEMSPANPESRAHDKAGVRLPPRLYVNQLVSSKATWAEMNLRVTMQADMFTPGPAAVAQLTLDSTKAPGPGTHDLGTFTLMVRVPEWLAPDRHGGVAQGGSGASIEVNGQLWTSCPGPVKAGSYCALMRRWASGDGVSLRLPMRWRLQSLAENRAQHQGLKAVMLGPFVMAGITHSDRGLTLPTAPAGTAAAATGGGGSSGGATPPVELRRRVYPPEESDELMSIQAGWNSSLHLRHDANIAYVSQLEDGGDAMDATFRIGRGCHHGGDAQAGGGGGAGGSGHHGLLSLLHGRQSAAGGAAGDGDDVKSLAEEEGASHGSLAGAFSSLRSMMRLGAADSGSALSLEAMSYPNHYLAHDHTDVVVLQPGAAAGTNAAACARAMWMMRPGLDGAADTVSFEAVARPGWFVTAAGPEQQTAEAAACHDAPGDQCHDRGEGGPCARDAYAARVLCRHFCGNCNVTGAALRLRQRPAGGPAAGGSFAAASSFRLAPPARRAYPAGSFVLAGLNRHYLVAPIGHLVDERYTAYFMVDTKSRGGPGGGGGGGRIGIKRGQRGSGSGEGGGL*
Cre03.g163150	-	Other	Not_Chloroplast	0.458108	Not_Mitochondrial	0.0121549	Not_Secretory	0.0104122	not_known	-	not_known	-	not_known	-	MPARYERINSKYLLDMLDADRLLWVFRKNAGLPTPGEPYVGSWEDPNCELRGHFVGHYLSALSLAWAGTGNSAFKTRLDLMVSELGKVQEKLGTGYLSAFPTSWFDRVESLQAVWAPYYTIHKIIAGLVDAHELAGHPSALTMATRMVDYHWNRTQAVISKKGAKHWQKVLEFEYGGMNEILYRLYLITGKDDHRDFASLFDKTVFLGHMAAHDDVLYDLHANTHLAQIVGFAAGYEATGNPKLRTAVNNFFEIVVQHHGYATGGTSVFERWEHTDHMAYVIAERFESDWAPRNALKTHETCTQYNMLKIARQLFMWTGDVYYADHYERAMVNGMWGVARLPADELPEAHAGDISHHHHHHHRRNLDAMRQGLLAGQRHPHSHSHAVPKNGAAGAGGVDKGGQPVSPYTRFHDDEWMDYISFSKPKPEWNASDAAGPGVYLYLLPMGHGNSKSDNLHHWGFPFHSFWCCYGTIIESYAKLADSIFFKDMSPESDEDAGAKTAKKRTRHDVNPSDGSASGAKGAVKLPPRLYLNQFVSSRLVWREMGLAVTMEADGFAPGPAITAKLRVAQLSAAELAAHAAATPSSAAAAAAAKSKASSTTASGPTDGVFTLMLRIPAWARDGGVLLELNGQAFNGCPGAPLPDSYCRITRKWQARDVLSVRVALRWWFSPAQDAREEYRSLKAVMMGPYMMVGVSHDDYTVGLPAADAHGRGLDSRGGPAGHVYPPEEADELVSVQAGWNSSLHLRHDAQILYMSVLEDGGDGMDATFRIGRGCHHGSSGGRGSGKGAGGAAGGGGGGAAAGGGASMHHAALSLLHGSEDADGSSGHSHGSLAGAFSSLRSMMRLGAADSGSALSLEAMSYPNHYLAHDHTDVIVLQPGPPREDASHPFAPCSRAMWMMRPGLDGAADTVSFEAVARPGWFVTAARPPGESAAAAKDSPVTCVDANEVDCTAAVPDGCGTNAFLARVLCRKSCRSCLGTEQALRLRQQVPGSAVYAATASFRLAPPVRRAYPAGAHVLAGSNRHYLIAPLGNLVDERYSAYFNVLPEDAVPMPVRKSATAAATAAKVEGDQGYGIRSTLVYPRIDEGVGKDGFEARDEADWGEVEEEGGAGEDDAGSGGAAEGYDDPVDLGYEQDVLDTASR*
Cre03.g163200	-	Other	Not_Chloroplast	0.457003	Not_Mitochondrial	0.00418	Not_Secretory	0.00971228	not_known	-	not_known	-	not_known	-	MPRVAGGNGPMRRPAAPPGVAGGGGPGGVQVFSNHSSDDEGGMGVSGGAGAGGGGGGGGGGGGGGGWERGMGKPPGGGGGGGGDTRAWQGGGGGSGGGSGGGQSEQAAAALFERYLAAGGMQGDDLGKDQVFEQGLSRVRACLSNVDSSCCLICLNHIAPTEAVWHCGRGCHTVLHLVCIQEWARSQVDAAKAKAAARLSQFPAAGDAAAAAAEWGCPKCRVTYPAAGIPSTYTCFCGKATNPEFDPWVAPHSCGEVCGRPLPGGCGHTCLLLCHPGPCPPCPLVVDAGCYCGARRLKRRCGHHEFSCEGVCGAKLECGHRCPDICHPDDCAPCAVPGDFRCRCGAEARRRGCGERDWQCGRVCGKALGCGSHVCERVCHAGPCGECPFAGVRTCPCGKVEHVGMGCTDKVPSCGATCGKLLPCGVHTCADRCHQGECSAQCRGPAVKSCRCGKSQKEVLCFQEFTCERRCNDMRACGRHPCKRRCCDGNCPPCEEVCGRWLKCRNHRCPAPCHSGPCRPCPLSSTVTCACGRASCTLPCGAEDKAEPPHCAAPCAVPRLCRHAPSLPRHRCHFGPCPPCPQPCATPLECGHACSVPGCHDPPPPPVPDFVKPAAPKAPSVAAAAAAAAAAAAGSDGAVSAGNSKKKLNAAAAVEVAAAAAVAAPASLAAQMLAAAAASGQMPSTCPPCSVRQQVACVGGHTRLDLPCASARPFACGAACGRPLSCGNHSCALPCHAVAYDPITIARAAAAAAAGGAAAADPSLPRPCRQCESRCDRPRPAGCAHACPLACHRGPCPRCEAPIRHGCMCGKSTLAVACAELGAAAAAVAAGGSAAALSCGKPCHRQLPYCPHPCKALCHAGACPDPSACAAEVSVRCACPAKRRAKWRCSEVQAALVASGRPRVYDDSAHAPRLLPCDAECEKARAKGAVAGGTATTGKAGAKGSTGALTTSASVDSVGEEAVAAAAAAGTTAAAAAAAAGAGAAAGDKKQGKLTRAEREALAAKKEADRKRQEWRHALIRGVVLGLLVLLAAALALGMRSLLLALDARARAAWAPSKV*
Cre03.g163250	-	Other	Not_Chloroplast	0.452307	Not_Mitochondrial	0.0361098	Not_Secretory	0.00886588	not_known	-	not_known	-	not_known	-	MAAVAVETIAAAALRARLRSHGGVSVRLRANGWDLLAGRVEGAAVEGRLWESPLGLTARILDVEVGRVELDLAAALQQQRIALRNVPLGAARVVFSGPDFGAFLRHPLVVAAAARAVQGLSFSFDREVLVLPPSSSSSSGSSSSNGSSSNPGGGATGAVLFSGVLPATQQRYQLTMRPAQGGGRAVTVTAVPVGTAAAIPPAAAGLPAAAGAGVGAGAAAAAAAAAASLAGSPLRSKGRGNGGPAAAAATLAAAGPAGLSTASAGSVSGSSSSLASSSSAEGEPDPVVSAELSRWFSGLTVDLQGAELAFDGLCVSEAAAVAARDNARGGAGSGVGGGGGARLAARDAAEGWIDLRLKATVRDFPPLNLQF*
Cre03.g163266	-	Other	Not_Chloroplast	0.452069	Not_Mitochondrial	0.00576367	Not_Secretory	0.00907514	not_known	-	not_known	-	not_known	-	MPLAFLEPAEEVSGDNFTLSASTSTCHRATTSKATSFCPDDDAMLESSVLTRKRVASGDVMHCAAPLAASDGACARAAAAAAAAARCPRDGDASPCTSADASPAPSCSGSPASSTSTRSDLSSPPACSDSDADSDMCCFARGGGAGGCVALEDGLLELSERSGPDSSSSGDDDDDDDGNSGHFGAASRYWAAEGDANCANSAGCSGQRADAKRRCVGATGAPPAQLAAVGGLAGSHVVCVPKHLWRADDLIGRKMVLF*
Cre03.g163300	CDT1	Other	Not_Chloroplast	0.452713	Not_Mitochondrial	0.00534062	Not_Secretory	0.00955494	not_known	-	not_known	-	not_known	-	MKRRSRGEQMLAAAGVSPGNVLKPAQQINQAPNSPESGDAKSPPAKRLRSAVKAPLQPSPSQAAQKDDDSAMAPIQETVKLSPDLELLAAMFDALQTGRMMLKRRAEKVTYNSVKHVVENVTRREFRVEHLAQMKGLRPESFEWQYIRTAPPGNPLQLETQLLLTFDRAAAVLGPDGGSVGRYSAAAENAEFRAALAAWAGANKPDPVTGQLPLLPVAPLPPRPSGASGSTPTRAASLPLPGVAAGGGLPPLPAAASPAASAGAGGAVAAAGGAGPLRHAASCPPGALPDMQASPSGVSVGPSPSGLTRSRSRRAGPGAGAGLAPALTPIPESEAAAATPTRHTRPSAAAAAAAGGGGAAVTPPSSRPRKKLGLGKALADAATAGDSDGSSSGSGSEDGAGAGLGVVVVGVDEGAGLELTQQQPRQRAGEDVEMEEAEVGEAKRKRADGESPCRTGAAGAAGAGVIAVTPEGKGVRPGGAAAAAASGGGPGSAGGVGGGAGGQVGTPTSHQQAAAVGAGLDPASVSRLHRMLSPAALQRIQANEAAAAQQTPEAKRRAELRRAAQLLPTAHELVRLVFGVSGPTIKPLKQVTQLMVERCMSRTGLREVEAHNALFALARAAPEFLRIEEPRTLADGSARPRSVAIVRNAGAAKGGGGGGGGGAAGGSPGGAGAAMNVLAAKLKAMAADPDAAVEVLFGSGRNAAAAAAAAAVQAVQAGGDSAAKGRPVVVAGAAAGAAASSPAGGVSRPAAADSPTLTAAGAGKGAVETGGGGSPTGRLRPRALLLDDAAEPNAAAGAGTAAGGVGQVLLADLPPPPPSARKRPPGLPLAPPSPAVHRTGSFNAAAGLAPPPSPLMLARAAGRPDVPPPALSSPLVKPKHLQHGDSGAGGVGGALRAGGLFGTPSKPPNLATGQQQQPGLMSPPPASKPSPAAAPPPPPGAIELMQKLASRPAASPAPKASPAPATAGAAATAGKLLSPPAGAGAGVSLTPSKGAPPLTPSRGGGAAAGAAAAAGGRTPGRTPGRSAAQEALLAGSARRSSARRSRMAILAAADDDGDDGRGEGAGLGGLGGGGSRVGVLAVDLAAAAAAGAGAAAGGEERPKPRKLMLGDD*
Cre03.g163350	PANE,PAN5	Other	Not_Chloroplast	0.456601	Not_Mitochondrial	0.00421906	Not_Secretory	0.00891016	not_known	-	not_known	-	not_known	-	MIPTAPQSWHVLGAGSVGLLFAFYLRKAGHNVTLILRNEAAIQSFNRYSGSRVHLLERWRQPPASTTCGPPTRATAPPARFQASEPLQAVCLPANPQTSCHKTQHTQHQPAQPRAPGSAASLPALQAAAALLKGAPIQHLVLATKAPDAVPALRAVLPHLAPGARCLLLQNGALAVADELRRELGAQLVLPGPAGPGLLPPAAARRPLGGGADGAEGDAGDTAGVVAGGGGSAPRASAAAGVSTTSSNAAAAARGDVRLYVGSVTHGCYRAAPPVHDGPTVGLGGLLVGSMIWMTAIVIVGAATSPATAFVMTLVAYVATMDNPRGVGERARGIVHAGRGAVTLGPLRPLLAALDAPAGLGGGSSGSSSGSSNAPNSSEVCGGAYSTSEVADDAAFIAQLAAAVPELAIRAAAVPPAPPPQGATSASTPPSPAPTTPASATPATEAAVVATATATRDANAAAGVAQQQQQQQQASATAAEAEAEAAAAAQALLRELHLKLAVNAAINPLGALLGARNGQLAAGGASRRLMRAVCGELVAVFGAAAFGLDECAGAGGAAAAAAGGAGAGAGETLAAVRENGEAVAGEEGQRQLVEERQPQRQQPQQQQQQLECNDWAAERLFAKVCAVAEATAGNRCSMLADVEAGRRTEVDYLTGWVLAAAAARGLDPAGVAPTNCTLYELVKAKEEVV*
Cre03.g163376	-	Other	Not_Chloroplast	0.450487	Not_Mitochondrial	0.00545559	Not_Secretory	0.0090964	not_known	-	not_known	-	not_known	-	MGAGGGYGAVPQSSPPASPPGPTWQQQQQQPPYPQPQQQPAALSGGEGGFLGVGPDAARGPPPAGWLAMSGGAPAPATPAEAAPAGFPLPPQQLQPPTSQPMYQPPPPQQQQWQQPPPPQQQQQPVYGYGAPGYGPGSAYGAGAGMGPGIGMGSMGMQPGGMAMGRPGFGPGGLLAGGLGGLGAGLLLGGALDAGDGGGDWGDGGGGGFGDGGGGFGDGGGDFGGD*
Cre03.g163400	-	Other	Not_Chloroplast	0.450573	Not_Mitochondrial	0.0108138	Not_Secretory	0.00892272	not_known	-	not_known	-	not_known	-	MGCGASAAHPAKVHQPGQPPHGAPPPAGAYPPGTAPPPGAYPPQGGYPPQGPPGGYPPQGAPGAAPPQGAPGAYPPQGGYPPQGAPGAYPPGAPPPPGAYPPAQGHAEGKKKKKKHGGSHSGSSSDSDSDKSGHGKHRNAAAAPPPAYGAPAPGYGAPPPPQGYGAPPPPQGYAAPPPPQGYAAPPPPQGYGAPPPPGYGAPPPPGYGAPPPGYGAPPPPGYGAPQGYGYPQAPPPQPVYYQQPQRRHSGSSDGSRRGHGHGGHGYGGHGYGGHGYGGHGYGGHGGGMGTGTAMAVGALGGIAAFGAGMLIADAMDGDIMDEGF*
Cre03.g163450	-	Secretory	Not_Chloroplast	0.455747	Not_Mitochondrial	0.00382747	Secretory	0.950962	not_known	-	not_known	-	not_known	-	MRTPMPPRAAAASTRLQQQPRRRQAPRQPLSLLLAASVLAVAAVAVAAAPAAASVPAAAGSGGGGLMMAVTNRDVEGGVVVDADEAMLYTQTAAECRAACLNASSAGCNLWIYCPSPSGCLSGGTYEYQRDMRRYRQCWLKTDRKPSNPSTTWPRRKNSRDQVVGWMSGTTEPNATDRAPADSTWNKCTCRADYSADGYRFKGTCGMIQNNYNNAQFSCIVTSDCRNPSFWVNGVAYDGCSESHQCLSYLDTDLDGKVLNNGDWTYVDSPDDCCSQCANTKQCNTWAWCGDPRGCNGGQLFRFRQCWLKQGDPGSPAPKNGGYGNSTGWISGVRQAWIRD*
Cre03.g163500	CGLD21	Chloroplast	Chloroplast	0.554023	Not_Mitochondrial	0.00389639	Not_Secretory	0.00882109	not_known	-	not_known	-	not_known	-	MERSATMRAGHRHALSSNVLPAVPFRGLTGPTPFRLPPCVVGRRSWACSALSDGGSQGTSAAVNPKLVADKAQLEISENPQGRSGAPGVKGERERVDGSELLTQGSSWEEWLKHFDAMDELAEDAAHYQVELNSAVRTERYADAARFKKRLGEVAAADTVAAVQRQLQSALAGEQYTEAAELRDRGLVGLAGWWAGKDGPEDFQGHLLHVKPEFGRWTGRIYMARDIAAMNGWRENKMMALLDRADRGGAAAGGASLRGAYESAGGAGGGLGGGTIGTPMMEVFVKQQGQEPAAAAGAVGSAGGAAGVEQQQLQPSLLVHQAVALRPPAPKAPKAGAGAKEGGAKGTGVGAGAAALNPASVVRLSIHVARDGSARISVLPPKAVKSEFSSWEEEEMRATMAALAGDSLGSSGPKKAGSGLGAMSSSKAGKPAAAAASSAAAPAAATEDEDEDVLTELTRVPAQVAMQGRDRFTFTVLEQGASNSSRGAGGASGSAASSSSGASSGVVGGVEEATASGSSVDLPRWAAVPIDDDDSSGDEAEAASQRRTASASSASSASASMTEVPVVEVEVEVELAPKGGEEDDEATARRRSMLEAAASLGMNDSDEDEEEEDGDGESSELKVSFDMLSAGYGRVDAVATSVSDAEEQRIVIEIPVGRLIRQQQRAAAEAAAAEVEAAARRASGAEAGSSSSTAIGAEGSRKKGKDTFDRLAERVAQLQAARAGRPVPPENLATALRQLAQRLVAGELAADGTSAATATVPSPAQAAKAAAAAAKAASASRAASGKDASSSSTSGAQLGATRISYGRIPTDLPRSDPFCGLYLGAFGPHGPELIQLSRGLQDGEEVVSAVKVTGDPNVPAGEVSFRAKVGRRHKLDSRDVYPDELGIVARYKGEGRVAMAGYKSPRWVDGELLVFAVGASPVTGGAQLGFVWSVPGEKRFLILLNKLDLKECEK*
Cre03.g163550	-	Other	Not_Chloroplast	0.454632	Not_Mitochondrial	0.00487136	Not_Secretory	0.013789	not_known	-	not_known	-	not_known	-	MHEHELMKYPVARGQVLMVCTSCDHVGDRHDTGVWLSEVAVPYYIFKSNGYDVTFASISGGAIPIDQAALSEGEKRQHPELERFLADESAMQQLGASVPLATVARPPAYDCVFLAGGQGAMADMPASAQLHRVLADAAQHGKLIAAVCHGPAGLLGAVDGAGKPLLAGRTVACFTAQEEDKTGAADCMPFQLEQKLREAGASVRKAQPGEENALRDGFLITGQNHASAARVANLVVEALNVHPTGPEGSVPIVGRAVAEA*
Cre03.g163600	-	Other	Not_Chloroplast	0.454648	Not_Mitochondrial	0.00474597	Not_Secretory	0.00891178	not_known	-	not_known	-	not_known	-	MSSAHAAETGAAPPPRCPSSAGLPNRGLGPPSGSSGAGGLLRNRLGLLTGTKQEFVLLEGRLLGPPLPPDAAAVRVVRVGGGSALRRLRLLTRGGGSSFTGSGGGGGGGGGSGGGGGIRGSSNGGAGGGFSDREASAVPAAVGSGPAGGAAAAAGGVAEWDGVVVGLAKTIHGGGKPAVVNFQLQYTTAAPPGPPAPPAGATAAATAAPGGGAVAEWRAVPGITADASIDLAAYVSRGSSTSGGGGGYDDGAVVREVELMWPTAGGQSFVLQAGIAHLPPLAKGAAAAGSSGRLQAGVTGVRPSLPPSGSSGSFPATPRTSALAPATAAATDAADAAAAAGRGSGGRPFPATLLHLLQLPSARTVNGGGAASRRASAASSMRSDVTAASLPPLETEYPPFTVLPSEAVQPPSPSASAAAAAAALPPTLPAEMLPLPGLAGEAAAAAAVAGAGCSAPFPVQGPEAAQEEQVPAVAAPPPPLFQATPAVAATTTAVAATGDGGAEDVEGGLVPTPAELLGSLACAAMPPPLPTGVAAAPNPATTVAAEVVAAMVAAGAAAAAHETRSSLGGAAADADDDDEIRDMSPSYSPSPFQLRDHCSPRHAPVVPKTAAAGGVHAASAAAGRHRPQGGGGSAGGGGSGGSVDVASGGPELPAAATMTAFFRSQPHDSSSSPERSAAQVLAAAEAAAEAAAGREATGSGGAATAAAAPPKPAAPADAVAAAAADDQEDMEVVAADFPIMGSMEMQPTAAATQVSPASSLSMSPSASLPPPSAAGPSSAAGPAGPLPTLKPASAAAAAAPPDAAADATRRQQLLLLPLTLSSSSPAQQHPAFRRMRFRSSYVSDAAGFAPLSSEHAFVSGAAAVGDAAHSQHRTAPSNVMIASDAAAGAGDGGRGSAGGAAGSGMSGVEDLYSGSLAGGGGGGRGGDGRGSGGRFGGRAAGVLDAVVAAAASPLRPRRVSGRTAVLLAAEAASPRHAAATSAPLYAQQPTPAALHARGGGGGGSGTDTVSGAAGGSSSEIEEYGCQPSTCSNEAAAVAAALQPPRRTFIPVVTQACAAYLTDSGLGDGHAAAAEARDGAAGTGSANGRGGGGDGSSGLGVLLQPPRDAVSMEPTSSAESPELFLACQSGVTGELDLGPMAVAAQQQQQQQQQQQQQQPRLPSPPRVLQPAPPPPLPLPELRLPPSAVPLTGGTGPLQTETAAAAAAEPAAPETVAIAPPPAPATAVAAASPPLAAAPLTAAEALLVEAMAAQLRQQEQQEQQQRLRQQQRHLKATAAPSRAVATSGSAAGAAVAPAGAAAAAAAPPPPSAGFAVMQALLSGWAEDIQRSAATTRAVEVMNSRNAAALPAPAVHASTTATADAQEKKERRHTSEQAQGTAETPEAEALPPAQYLAAGAAATTPDADHATATTHSTTSTGGDGSSTGGAAAGTVSPPRRRGSRRRRAPPPKPLEVLDPVPEDNENAAASAVNSGAASTFATAESNALRWVEAMSGSSISSEASQTAAAAGDGVTTPLRILREAAASPVAAAVASTQPLSAAPTGILSRIASVPPCATATANADVNAGGIATGLTAGAAGAGGDATFAGAIDDGPISGSNSRQVDTGESAADPAAAATAAAEAAVVGAAESAVAAGPAVARSVAAAAAATAAAAVTAHAAVADAEQGLHLLLQPAAQRHGPQWAAAAPAAPANKDMAVMRPSYLAVEEEAAVVAAAAEAVEVEGTGLAALMGALPPPAEPDAEQRQQALRRWLGRERAAGDHEDDLEADVAEEHAAEEVAEKAAEAEEVVEKAAEAVEHAAGEAEEAEECAAEAGSGTQSGEAAVEEVVQMLRDQGLDSDGEAGADGGGGGGGGGGGGEEAAAVALAPAAGAAVAIGSGVSCTSGSSSSASGNGGRSVQPSLPPAPEAPSPRRAPLMQAHEQQQQLRQLQRQGDGSSTGAASAAAPLLLPRSVDAQQQQEQLVNLNAMLMLQPAHSQELLPGRSISATAPMAAAVAPPPSAPRALTPLPSPRPLADASPLDLRPLHRRSEGGGGTIGAAAIDTDADGGGGGGAVQRANVAGSGGLHREGEGGGGGRGGGGGGGGLLGALWGWAAARGEVALRMAAASAMCVAAELLDELPRRNGEPPATALGPDAAAPPLLPPLRPHATLWAQLPWPLAPAVHAGLRTLVWAVCSCAATAQVAAALVWEAAALPWRLLAAAGMRRRARQ*
Cre03.g163650	-	Other	Not_Chloroplast	0.4521	Not_Mitochondrial	0.00504712	Not_Secretory	0.00909406	not_known	-	not_known	-	not_known	-	MGSCSSKARRRRLAALAAPVPAPVACPCAAAAPARAQGYAHLRTYGHPRPPPGTAAAAAAEPAGPGAAPADGPAAIKGAGPTAAGLGAGAVAAGGPGGATGGPAAADDIDVISVYTAYSPSQLRDKNKAMQQQQQQQHDGYSHGHGCSHGHCGPPSGHTSSPSSPGGGSSSAPDPDAGAGGAARAGYLVDGYLVDGGLDDGDDSHRHGDGNELVGEGHGGRRRRHHCRHRHRRHHRSGEGAEATQGAGGSSSAAQQQGQQGQQPEDALSTPPPATVAGGGSGGGGPNQMAPLVTKKRTSGGHGSRSSYSNSGSSSDGGGSEAGGGGGGGVYDWDTPYSRTRSDQVPLLQPPPEAAAAAPPPSPPPPPPPQVQMYSGGGCGGGGSSSGAAADVAGTPQPQPQQQGPVMGIPVPGYPRYYPAVPTHTAFVGGSGGSSSGNTVRGVPGDLGSGSAAAAAAAAAAAAAAPGSNSYTARPPTTAGAAGTCAGAADK*
Cre03.g163700	-	Other	Not_Chloroplast	0.457416	Not_Mitochondrial	0.00409222	Not_Secretory	0.00901698	not_known	-	not_known	-	not_known	-	MAAAQLCRHASEKVVGATFDQAAGQVLVTVQHDGVTTYDLEQRQVGSIPLGSRSALEFQTASVQHTIPGKGSVAASVVHDKSAKGYTLFLQESAVGAAAAKRTVADSSHRAAVPGPAHSVHFLHRAAAAGGQQQQQQQADGGLVRVAVVLQDGRVGVTDAAAAEPLALLPAPAGAGATRHLLATSAGATLAVLSQPSAGAAATLRVLRLTGSASADAAAGVSQARSLSLACPGGGAAHAVPVGLTLSPEFALVQWSNGHATAVHGLDAGQPGAATAAGGPLRPVNFPLCEAVGANGASSSGAAAAGGAAGGRKRKNAAAPGGADGGSSSRPRVLCAAVDGRQFVVLDLESGAAQSRICYSLHDAQYGCPLDSGSVDVDAPLLSLDPESCAMVGAAVRPDGAAVVRLGGAVHVLTLRPPQPVSLLSLVARLSVSAAAAAGKGGKEAGGGAGRGVAAELAALPAPVTLDASLLAGAAGGAAAAASAAAAAAVAAATGDDSADVLLAEVPASAVTRGDDICNSLIEQLAAALAAAAAATPAGGAGPAPPAALLESVVKTVQGRRQHGREVPAQLLSLAARALAAARQWQQLGALLLHVPPGGLAGCSEVLAAAAATAQYGLLPRLCTCLDDVEPGALVAALAAVLAPTTKATVAARKQHYDALRASAEARVAEAELAACGGSSLGAAAAPPPAGGGRRGRSAAAAAAAAPPPQDPAMALALAQCAAAAVDGWSYREVLLHPLLALPVDAPAVQVALRALPAPAVDALLGYCAKWVGVYTGGGLGELAAGVVLPQELLFPYLHQVLEWARMTIDAHLVKLLTARAPSPALQSLEAALAAALEGGGRLAALRGTLEHMAAAAPLPAAHMAVAAQYTAEVLDLRVR*
Cre03.g163750	-	Other	Not_Chloroplast	0.449124	Not_Mitochondrial	0.00775531	Not_Secretory	0.00902767	not_known	-	not_known	-	not_known	-	MSRSAGRGDSQPSDSAVADAEVAWRSGGSGSGTGGGAHNVPGALRDPSEVAAELASRVLEAASGGGGAGEPSSSGPASPAAATADLAAAAADLAAATAGHGHGHGGDPPRHDVVPEGLRHTSEAAADLANAILQRIYGGGGGGSSHGSSSGREVAGKVEQRGAGGGAGKGGVRARADVVPEELRHTSEAAAELANRVLQALSGQLHRGHELRTGHPAEEHEQEGREAAARGKRGGKE*
Cre03.g163800	-	Other	Not_Chloroplast	0.456519	Not_Mitochondrial	0.00451749	Not_Secretory	0.00922082	not_known	-	not_known	-	not_known	-	MPLPSPSRSSPHWLRALLEAIASRGRRRGRGRTEPAEAHDNSAGARPADRPAHADPPSSATPPPPSSSSPPPFIPTTVDPSTTHPATSAVATTPAASTVNTMTAISTPTATTATTTSTTATAPAPAATSTSTSTPTDTPTATSLLDLLSSDVAAHLCARLPGGAKRRLRLACRAAAAAVNASVRVLVIDRPLPPPPPPPGAQHTLPLPHTPHTPAQPAASAVAASRSGSGGGCYSLHSGGCYSPPRPFPFLHLTHLVLVPWRPGVRAAELRQLLAALPHMAGLQQLRLAAAPPRLLGRQGLGLGLGLQPAPPGQVPPGRPTPAAASEAWGAQARSGGDGEDGGGLGGEPTVVAPQMASSSGGCGSSGSSSRAVAGGSSTGGSGSGGIGGSGGSGSGGIGGSGSSGSGSIGGSGSAGGETALARAAAAAESAERRVDAAWVAVAACGGDVAAVLDAAAAVANAALEDAAQRMHVAAVAAVAAQTAAAAAALAERASARNRAARRLSNTRNAADGGDVAEGGGGGGGGGDDGGGLLGSCWRCGGGGGRRPQGHAPDVAAAAAAPPQQQQPLQQPELQPELPPPQPPQPPQPPQPPQPPQPQQPQQPQQPQERRAPLRAEEILTAGEGSAGSNSFMLAMLAGSHAAATLTATAEAQAAAAAAAPAAYFTDSLSSSQLDAAAAQELLPQPLPPPSQLLQLLSQYYPDDRTQRLAQAHDDLMQQVVSPVLLREAAARLEAQLAPAGGERLRLQLRRLAALRRRVGIEPPPQRLQPPEQAAAVGFRARAPPRFAPLHDTLAWSLLRRTAAELVAAAARASNCDSLDDAELLQPLLELLLLEQWMQPRPPRPPRPLQPLQPPPQDPHPGVGAVHANVAATAAAAAAADAAAAAAAADDDADGHGQVQEYLLGQYLARARLEGPAGFHLPAAGLASEPPPVPRGLAADAAAALLAAVQAVAVPPRLLLQTGGAAAAATAAAPAVVPGPAAVKGNVAGGAAAAGLGPAADTEVEAAPEAAVSNRIQPATAAQPDSRAWPPREHVGEGQLPPPLRELVAGAARSSYGCGCSRGGAGIGSSNSSVSQCGGGGGGASTSMAALDCSSSAGGSSSRGCSYSYSPGHNSSGSGSSSSYSPVAPYALHRHAGCAAPAPLATAVAATAASAAATPATLLQPPPPPTALLQPPPLDLVVEKLTLLPGGRLLHPSVKPLQTLVFLPQLRATAAGIAAARSATQVSCELLAALLQLQPAATASPKGLDYSANTAAACSLGGGDGGGGLLPPNTPFATATALASAASGASAGAAAGRNATAALQPTAVAAAVRRRINLVLGGCTNNSSSSTSSGGGGSSGHVPPWHVADAHDAAALRRLFAAAAPAASTLLPRRAFPGGCSSIADGGGGGWHLQVLQLQVEAYCFCPATVAAERAAAAAVAAGGGAGGGGGQGRGQQPQPQPQQRQQPQLQQPSVVWPVLTELAAALSELGGTLASLTLYGRADTPDLARLGRGRPLPPPQPPPPHGARHPAAAPAHPVPPLPARAAVGPSGDDGTAAAAAAAAAADPHAHFWRLLAARGGLPRLSCLTLEGDIPFSPEAAAALPLAAPQLPYLCLWLQHHTCRCRFRCRLPQPPPAPQPQPQPPAPPPPPQQQQQQQQQQQQQQQQQQQPPPPQPPPPPAAAAAAAVAPAPPPPPPGPQLLRDAHLCALFGQLRLLRGLSAAGLDLTEQPLFAAAAPPGLTALTLLRLSPGCRPLQSTFPRLTDVCIRDWPAATRLPALTTPAQPAPTHTTTSPPTPPALRNLPSLGLASTGLGLSLTPQLSPAAPPPPLPASLTASLTRLTLVPHSPYTAAEGGAVHANLLALAQMTNLRELRLDQFRTLAGTSRTLQQAVRHLPRLTHLTLACSPAGFAVTPASPPGRRRGGNAPRVFDGLTALESLHVDAAHSDWDVLGSVVAAASTPSYSHNGSGSGGSSSGGGSLQRLRILRLTAVCHVDAAKLTEALAVSPAAAAAYHASLSSPPPSSPSAGSDAAVSRPSNSSASGGAAGDASAGSSGSSRACCACGGWRVSPATPPRGAAAPPPPPPGLPLSLRRLVLADCRGVGLDQSVLGLPAALGPARTGLLEIEWVARDGAASAGEGSGEE*
Cre03.g163850	-	Other	Not_Chloroplast	0.454604	Not_Mitochondrial	0.00494249	Not_Secretory	0.00909745	not_known	-	not_known	-	not_known	-	MTEGCQWQQEVDEDERDKIYQAGIAAFAPHKNDKEREDLRSSITCQVCLEYVKRPISLACQHSLCLECLRGVRRMDTAQRNCPSCRAPIAISMFESARVNQAMVAFMRRLADLGRPSRAGKVVAARAHTDEVEDRPEEAFVTERAKRAGMANACSGALRMTCGPNHFGPIGPEFDPKRSRGVVVGDLYSNRMTCRMECAHLPHVAGIAGRGEVGAQSVVLSGGYVDDVDEGDWFLYTGSGGKDLSGNKRNGDHNGDQTFDRMNLAIKKSCVEGYPVRVVRSCKEKRSAYAPSKDALKQLQELMDGGDEAAAAAAAGGKGAGGGGSKKKKTGGKTGGNKKGKGKSEEEEEGEEEAEEESGEEEQASEEDQDSEEEDEEEEAEEKKKAEKKAEKKKAEKKQKGGKKGGRSKKAAEEGQEEEDGEDEDGEGAEEGKPEAEAGCIKTAKPKTLLPVRYDGCYRVLACWRVKGIEGFLVCRYLFVRCDNSPAPWSSDDTGDRPRMEIPERAQQEMDAARELSEEVTFMGGSPAWDFNAATGQWGWTRDPPHSSGGGGKGSGEARKKAGGAKPLTKQLEAAQRELKKLLKQLTDSYSCQVCTRVMSSEQRRPVQTPCGHNFCLQCLQGHMVKLEQAAANPAAGRKSRACTQRKPCPKARCGKDLTDFMTSVRANNAMATQAAEMAAAVAAKEAEVARLQQQLEGGAAGPSAVIEAQPPVKVEDQEAAAPAGSDADTVGSDADEEMGEAAVADEKVQQQQEAQEEEAADVEEEPEDEAVAGGGAAASPSTAAALSPEPQAEAAAQQPADAGGAGTAAGEVDGQGRYGHAAVGLAAKFPDFDVAVIEGMLEDQGGDVGEVAAFLRRMARDQAAAARSPKAAAARKPTAGGKRKRKSGGKSKAAKSRADEEAAACEEEEEQQEEEEERDVAAEAEEEAQGDAQEEQAGEEAMEVEVAVAARGRKAAGAGKKRAARAEPSKRRRKAVAA*
Cre03.g163900	PWR3	Other	Not_Chloroplast	0.452385	Not_Mitochondrial	0.0170978	Not_Secretory	0.00887289	not_known	-	not_known	-	not_known	-	MFRPAQRILHAFSRKAAVNAVPPGGQAEPQSASRAAAPSSSSASGALAAQILSGTNDSKLAPFLSGYAPESSPEEGGLQFYLDDELAPCPVVDTTPKAMFARAVHVPWSAPGVAQAGPGAQLERTVRRLLTELALSQTPQAAATAAADSTRSTAGGPAAGAPTPAAAMQDLGALSERLRQAGLRVVVTSPARPRANSPLTTRSISSPFLLVIRQTGDTISSGEPPSFATCSDGEALGGGRGHHHHHHRHHHHRHHHTATGLDEPRSGNGHPLNSTTGCAGDASTGARVHRGRSAAGEVEVVVVDVALREHLAVAPSTPAYERTLAAAVPEMFIGSLSRLSELVRSMASAIQLNFSSQGVCVPPWRRTQALLSRWSVAEDIERQVRLQQRTGGGPMVDVEALAAASAVAAAGTSRQHLGHGGGGLAAPPAPLAAQPPLPLHPLLLPLQQQQLGLETEAAAATAATNSGAGGAHRPPPAAPADLPWAWQLRLQAPQPAERRHELDAAMAAAVAAAGAAGAAEPLPEGQVHGGFSAAGRQAANRPAMVVLGFVVPSAVEREEQAAAAAAAAASTSVGRLDCAGRPVPPRARDAWGAEMRSSDGIYGRASSAAASGAGSTSTISSTSGSTDCEEASGARSPTSVFRDHRPAVASPGKVATAAVAVMSTAGAFGTLQGFTAGLAL*
Cre03.g163950	CDO2	Other	Not_Chloroplast	0.456149	Not_Mitochondrial	0.00550022	Not_Secretory	0.00891279	not_known	-	not_known	-	not_known	-	MGRERGARALQDLQEHPCSARKLAERAAYSTIIQKSVPLPLPESRLVCLVTDLTMAIAAERTSQVAINYKDQDPVSFARMNARVQALLQAYAAANCHDWRSFARWSDAGYLRHLLHECDDFELMLICWKPGQTSRVHNHADSHCWLAVLAGEVQETQYRPVVPKAEAEAEPHAPAPLSGASPPELSALLLSEAEGSSGCSSLSSSGESNASFAAAQMQAQFSKLQEQRREQAERQAEEQEKGQAEVLCCDDLRLVRTQTRCVQVGGVAYINDGLALHCVGCPAAAECPNAIASTGTNTTSTAANSGSKGPVAGQGSCSGRKGGRAAAAMSSSGGLTALFGRRVNGTIGSGCADALAYPAAADGDMATANGANGWACTLHLYAPPIRRVKAYEAGGHVTECTPGFYSRHVLRP*
Cre03.g164000	TEF7	Chloroplast	Chloroplast	0.555854	Not_Mitochondrial	0.00377686	Not_Secretory	0.00909716	Y	training	N	validation	N	validation	MQVMQTRTVSGARPIGASSSRVTLAAVKQVKVSSTTTSASPQEEIYIGFVKEEGFGSREGRKGRVIKDDPKKYPSRDWVGVGGWAGGEAGLWQLREQVIKEKDSKKPAAPAPSSPLPVKVPKAPAGKAPVYIGFVKEEGFGNRDGKRGRIVVDDPRKYGGKEDLGPLPGVTGGFAAGEVGLKQYVATGDVKLRQPGQPGPRQFSPLTLAGVVALAGALGGVLLGLVNDAAGGN*
Cre03.g164050	KIN12-1,KIN15-1	Other	Not_Chloroplast	0.456151	Not_Mitochondrial	0.26137	Not_Secretory	0.00903044	not_known	-	not_known	-	not_known	-	MADFWSKGLRGDVGATPRLNRAVGQKPGIYGDKPGPTPAREDKGKADKNLTPLMAGIGQVRAPHPTVRKMPPLNTENSDPDMRPNSPSKAPSEFSGDGDEGDYIENDSVRVFVRVRPATSQELTHDKHEQCLSVIGSRSIQLNMKEKQNTTHSFHFDQVLPETTTQQDVFDLAGVAAVDNCLAGYNSSIFAYGQTGAGKTFTIIGNIANPEKRGLAPRVFDYLFSKIGENENTRGPETVKYNCRASFLEIYNENIGDLLSPSGHSLPIREDPEKGPYVEGLTEPPALNVDEMLSLLLKGAENRHTGETRLNHESSRSHSVFVCTVEKTVTSNGISKCFYAKLNLVDLAGSERIASGAHGGSNVTGEHFKEACNINKSLTALGRVTTELVKSQKAGGGGHVPYRDSKLTFLLQSSLGGNAKTLIIANVSPSSVCSQETLSTLRFAKQTKHIRNDAKVNWTVQGDRLAMQREIERLRMELASARSGTSEPLVQRNLELSGELQQEQQRREELQQERDRLQAVYNQAKLQIRVLDQRLVGLNGMSDRSGISALVPLVDQLEVLDGGCMRLRVELAEAEKAVLESRLAAEELGRAALSAQLVDAAVAREAVDAKCAGLEEQLAALGKEKEDLEESCSVLAENFSEAGARISEQKEQLAAQATSLQEVRDQAAQLESQLAEEQSARKKVEEELAEARSKAGQDVESAAAQAATLQSQLDDRAAELSQQASRMEGLERQLEGALAEVQQLQARLAEAQEQMALTQHAGGERVAELSSKLEAAEGRAAQASATLDDTARDLASSREQLAERESRLADLEAQLGAKASECAEALQRLAETQSGLQEQTAARGTAEAEAAALGAQLAALKEQLAAAEGTGSEAAQALAAARREASELAEQLATRGSELQAAEGREAVARAEVVELTARTAALEAAAKEQAAALASVEESLAGAQAEAAALKEQVAGLEQQLGEARGEHSASIERATSLSGTVEQMSSRVRELEDTISKQAAEAAERATAAAAEAATLEARLAEVEAAKAKLAEHLEQEQAAEAALREEVARHTAAITELREQVSQEEARALAARREKAESEADAQRQMAEIEDRHQQELQKLQDELDRRNGDLKSRDQEMIRSNFALKGEIDRLQSGLEQARRELSSSKANQEQLVASQQVAIAGMTERLNKQSDRYNELSKKHESVKQQLDTAQREIENWKTKSERLDHAMADVTRLIRFARNPPDSARSSLIMTRSDHMSPNWATSNVSGSRNGPSGMGATPGSLSLRITESPAESPRMSTR*
Cre03.g164101	LSM7	Other	Not_Chloroplast	0.450205	Not_Mitochondrial	0.00420539	Not_Secretory	0.0113911	not_known	-	not_known	-	not_known	-	MAGKAKESAVDLAKFIDKGVRVKLAGGREVQGILKGYDQLLNLVIDEAVEYLRDPEDPLTVTDETRSLGLLVCRGTAVMLVAPSAGMEEIANPFLQAKDGEQAAEGDDE*
Cre03.g164150	-	Other	Not_Chloroplast	0.465166	Not_Mitochondrial	0.0384708	Not_Secretory	0.0091212	not_known	-	not_known	-	not_known	-	MLAGGLRGALGLSRVASGERRTAAPHTPRCPADSAPSTSSSHLALDPAPYSSSCHRSRTSCIASTSSSSTGTTSTGSNNSGRASSPAGGITVPPAILTKSAVRRTSSPNSVIVHNLRLKLGSRDVKRPVLNGVDLQVRRGSLHMLLGPNGCGKSTLLKVLGGLLVPDSGLIDADQPSGFVFQNPDHQVVMPTVAADVAFGLGRYVLAEEEVTAAVRSSLRLVNMEDFMYRATHTLSGGQRQRVAIAGALAEDPKLLLLDELTTFLDREDQFGVLGAVKNITSERKDVTAIWVTHRFEELQFADAASYMENGRVVFTGTPDEAKAYMRKLGAPV*
Cre03.g164200	-	Other	Not_Chloroplast	0.449443	Not_Mitochondrial	0.0975052	Not_Secretory	0.00914654	not_known	-	not_known	-	not_known	-	MEDAIASTSLKLESADVQLLVRLLEQSRSDVDADACPGVHKAVDALVALLTTAQPSQAQNAPEAQPQPAAEAQPSTSEPSARAPTDTSASVVAELSAQVAAATERVTRLRQTVTGQVVEAVAAQAEVLRPVMRAGEMTLSTPGKADRRRSMDVDAAPPSAALQIHEDLTAAVDKLPALRARLEEVTRRMGNVLRAIEEQRAAGGKVGAPTPLRERYTPMKRSAAFASESDSVVGIIARASCL*
Cre03.g164250	FAP262	Other	Not_Chloroplast	0.451819	Not_Mitochondrial	0.012911	Not_Secretory	0.00931226	not_known	-	not_known	-	not_known	-	MAMLRAAHYKPDAVDLPSVPGKSPPKHRPGGILDLAMTAADRYALSLLPQGLKGTGLGDGQAPTERGGHGAASAPQAALRMQRGNQGGIGAGASMLQTMPPQLGVGPQQHLPPPLDSRVVNSWDASLKEILAALEPDTRSTVKPAKLRDHKYPAQNHGMAMAGGPGAAASPGRRELDESLMALPATTRRTKPLGAAYGSPLAKSYAGGSRQARRPDAMDVQYDLVPGVRLAWAGSPGGASGPGYAATSGYGGSPRKYTSQLVGRVNPHYANGGGAAQQDTTLHLPDISPGHTVHGTPQPHQHPSFRGASYPVPAASSYHTWTGPSAAGGGGGAGAGTGSTRRAALPYVSANVPSLAKPLDVRYHPVLKSPHSTGPAFASPTMSPGAGGGWGARMSPPARPSTDGQQQPYTPQSPQGAFAAVSGAPGSAPAWGAPPQSPRSRVPPQTPPEVVAEVARLRHAQELNGVISGIRSDLQAAHAGGGAAALAPARGGPVGAVDASRSKFLQMYEDPNKPLPKLNPKQLLGEVAPAAGAKGKKPAGVSAGKAAGAALGGAGSPTGGVGRSPMADRRLKPLGSGAVPVPAGGTAAPDAADAAADAAQGAGTGDGSEEDALQNMHLHLQPTEPSSVEGPAAAEAAAAPEAGALEAAANGDGDGGLGGEPSSGRATPMSSYFERDETQLTNGQEGETLGDDGVATPREAAPAGEAAEPAVESTATAEEATSAAAGPASFLPAGVSKEDAEAKVLLIQTRARGYLARKQVAAVKKAQAEAQEAAATEAEARAEAEVSEAETAAAEAEAKVAVEAAAAAEAAAAGDAEAAPIAEAGAAAAAAAAAEEVAQAAADEAAAAEATATATSDETAEAEAKAAAEAAAEAKAAAEAAAAAESQAAAAAEAKLAAEAKAAEAAAEAAEAEAKAAAETKEAAEAAAAAEAEAKAAAEAKAAAEAAAAAEEAAKAAAEAAVAAASEGAQDAAAEPESAAPAEPEPIAESEPVAEPETAAEPETVAEPEAAAEPEAAAEPDAESAELEPKAAADEPAAPTEAEPAAEPQPAAEAEGEAPSEPAASSAQPEPAPAKAFELPPGVTQEDAAKAALRIQTQARGYMARKQVADIKKSRAEAPAASEPAQEPAATPEVAPAAPKSFELPAGVSEEDAQKAVVLIQTQARGYLARKQVAELKRGREEGAAGAAALTAAVSAAAAQKLESYDLPEGVSQEEAERAATRVQAHLRGHLARKRVQHMRAGRGGAAAANAEGDDGEEPADVSLREAGETVGHMGVHAEAPLPEPELPPPETPTIDALAEVLADDEDDIAAKAAADGEAAEAAANAEPEAPVELDMNDPAAVAAAAAAAAAAAKAAAGVRVLGDAPPPGADGEGSDTATTADQAAVEANMARLAANSARTSAMFQGAGAEMRYSDDETSALELMDGLDGLMQGDDEAAEAAAAVAAAAAPADGELVSISVDGLSAPKALGSPPGREASKANPLDVLEPGGVRVLAGKYEVQHVVGEGAYGMVMKCKVRATEPPQWVAIKEFKIEDSDPDAEDVKRTSLREVSVLEALHHPHVVGFVDKFMVGDRLFIVMEFLPCNLLELLEAQPGGMDRDAVRLIMFQLCSAIAFIHSKKMVYRDIKPENLLVDEHGTVKLCDFGFARYLPGRPTSHLTDYVATRWYRAPELLLGPPYRDAQGKHIQFMYGPPVDMWAIGCLMGELLDGEPLFAGDSDLDQLYRVQQILGPMAPAHQYLFYANPHNTGIVFNIKQPLSLAARYRGKVSDLELDFLAGLLEMDPEKRLTGDQCLQHPYLQDLAAAAQQQQLLPQAEAAEAGAEAQPVEGSNAREGEGAAAEPGPGSESGTDAMDADAASAASPRASGSGGAGAAEPATPLTPMRPSGTGVSDAGGDEDVVTSRAESLSRAAGSLSRAGGSMSRSALASSPLVGATAPGSGPARAPSLVRAAESGEVVIVEGVEEGEESPGGDPVLGLASALEAVAEEEPEAPAAPDADAEAGAEEAEAEAEVAEVAEAEEATAQDAEGEEAEANEAEAGSGADVDVVDADAGAGEADGLEGGAAEEAKAADGMETERPSAGKEAKDEEVEVAAAE*
Cre03.g164300	-	Chloroplast	Chloroplast	0.556008	Not_Mitochondrial	0.0042674	Not_Secretory	0.00929839	Y	testing	N	training	N	training	MLSNARAAVSKVHTSSAAVAPARPARVSHIVRASDKKLDERGVIAKDNSGRQNIFPTSSKAYYSSPTSSAVASSGLGGQQGLGVLAAAFAIVALATAGVVLKQGDETLAQVNNAYQGDSLTVISSRIAESL*
Cre03.g164350	-	Other	Not_Chloroplast	0.486323	Not_Mitochondrial	0.00448706	Not_Secretory	0.00926736	not_known	-	not_known	-	not_known	-	MLARSFPLKSKFCPSRAPAHRSRFTSTAMAALNYARPIELNPAGEHKSTMIMLHGLGDTGDGWSDIGYMYKSSLPNTKFIFPHAPRRPITINFGMSMPGWYDIASLEEVNRSEDAEGLQESKRYIEELIAKEVAAGIPASKIVLGGFSQGGAVALMMLRSATQLGAVVALSAYVPLHTQQPVFSEANAKTPILMCHGDADQTVAFAFGQKSYQLLQSLGANVEFQAYVGMGHSACQREFDDVLEFVKPVLAA*
Cre03.g164400	-	Other	Not_Chloroplast	0.449921	Not_Mitochondrial	0.0855423	Not_Secretory	0.00881853	not_known	-	not_known	-	not_known	-	MTQSVASSCCDIPQLPAAAPTPGGAPPAAAAQPRAPRARFSIRAEETSNALPCEDEDEVADELVSWRLRLQRQRQLLPERRRQQQVLEAYRSRRHMEEQAHLQLQQLLREASTGSAGSAAQRAGASAGAGSDDKETGQEVALAPTELQRLLGPLMPPAGTVEDWRVLLCSWEEVVATAARRSSPADGGGSGGNDSPGGGGGGDAVSAAAEWPVG*
Cre03.g164450	-	Other	Not_Chloroplast	0.457724	Not_Mitochondrial	0.00431213	Not_Secretory	0.00876557	not_known	-	not_known	-	not_known	-	MLPRHPGPSRAARGAAPAADASAPTPFPSPTTPTITTTPDWGGALPEPVLLAAAAGHLSLRDTAAAAAVCRRWHATLRSFRRYVTMLPPRPPPARATANATQPKLAARASAAAASPIAVAGSNPAAAVNPASALEHFPPHLFSRADTVCLLPLTPSRLGGAGGGSDDANGGDGTRSSAGGSGGQGPQGGAGQGGSGGQGPQGGARQGGSGGSGMAARVLGVADANTASGAADVRPYMAMFAAALAAHAQPSLTVLAATPETETAAAATHAACHLAAAEAAQRAAAAARRRANENGNLWAGGGGSAAAGEAVDPYLPYTSLSVPMLAFLNGLLSYLPPPPASPPGQHLTRLALRLAAMPPPAALAPLALLPSLRRLELAGGPGAVLLRAHLGALAALGGSSSGMRNGSSSRHGSGRGGGGLRELVLEGVWDMRRPAAQIGQQQQQQQVGMGFAAHGFPAADEDLEEDEDAGMAAAAAAQGGGGGGGGGGMPAVDGTYDDLGYLTEDGGFLWPALFGSLQELEVLRLRSRAPPAGGLAGHGDGGGFGRGPLVLDLDPLTRLRELSVLGTSEGWPAAGMGDPWIPAGFSRIGYKLDVQLWRVAPLLQGLTALEVDKSLSVGEWAGVRQLESLAAVGLRAEVAGHITPPTVLGRSVVVAYGVNGAAGGGREEVSFPLPVPSDYPFGGGGGDMGRSSAGIDGAGGGGGGLAPPLASAAPLDLFAAAAPPGAGGGGGGDVNWSSWQMRGRLSSLAALRVRLEPLRFLSEATSLTRLHLQWPGAPASRAPVLLLPAAAAAAGCYSPGRAAGSWSSAPPLFQAGSSPGAAAAAAGAGGWPAAAEPAVPVAAAAPADVKVANWSVYDAMAARRRYVGCLAALTELADVELDCPGGELVLDAGLLTALAPAWRRLKRLVWWGAVRDTHTADADACGAGAGSSSAFDAAAAGTASYGSVDHHSLASTLRLFSKLQELGLHSLDVRFSLPIFSAAGRSAGGAAAAAAAVSTNANGGRGPQPPLLLRLLPGRGLPPALEVLSLTSVAVVVGDTGGTGPARAPPPPAASLARAPSGGGTSSADLLLRIQQQQQQQAQQQLQQQRQKGALGRLHSLTLGAGCSWHSAAAAAAATAGFAAADGSGGGTAVSSLAATAAAAVAAAAGGDSCRPAPGDSGAVVCWLGRLGGVPMLTRLQLLAAPPLPLAALVAALAGGGGGGGGGSGGGVGRQLRSLAFAVSEAEVCARGGGGGGGWPLHRLAALLPRLEHMAVALSPAPATAAAAATAGPAAAAAAAAAHPEAAGPLEAAERAVAGTTGSERMEQEELLEVGPGAPLRRLVAALVAAAAPPPAGRGLLPALRRLWLGGVTSTAAAGPGGLTGEGAAHGLEEVFDGIEKLHCLSELHLAGPRRLLHAADAGPLERRLAAALPHTHVTVLTY*
Cre03.g164500	-	Mitochondrial	Not_Chloroplast	0.458731	Mitochondrial	0.954421	Not_Secretory	0.00889671	not_known	-	not_known	-	not_known	-	MAQIQRAASAALRAAVLKLAQHQESPSLICKPCASYTAIEALHATCSTSQECSVSTPSAHPASARRSLPPAQSLLSLGGTSLLSQQQLRCMSSSGTSSSSSNAGSSTATGSSVISGTDTGGGGGGKGAAADAASSLLGGLKLQAPSNPFARRPPRPSVPKLVLYRGRGMLLWRFLVRAKVFQFMGILAAAVFASVVLTTSNPNPMDLAAVGALAVGCVVTSYCIWYYSGRYVGEMSLLLPERRVVRFSVLDFWGNREDNDVPLERLVPPWRQRSVAEVRGQARQALMPVSVQGDREYYISVPHGHVLQKELLQKLLYGAPLEGEAATTGGSGGEGTASSASGSSGGESGTGSSGGGGELAGTPVGGQGAQADAGVAAADGAGAVPGSGKAASTEPAASKGRAA*
Cre03.g164550	FRA2	Other	Not_Chloroplast	0.451413	Not_Mitochondrial	0.00555869	Not_Secretory	0.0502075	not_known	-	not_known	-	not_known	-	MSVTADQVKEKLTSALEATSVEVVDTSGGCGSAFEVYVVSAQFEGKTLIARHRLVNDALKAEMAHIHALSIKKAQTPAQAAAAAAPASS*
Cre03.g164600	PMH1,ACA3,PMA3	Secretory	Not_Chloroplast	0.456774	Not_Mitochondrial	0.00439213	Secretory	0.916252	N	training	N	training	Y	testing	MAEQEKPKEEHAPINFDENHEEKRDFVISEGLTTAEAEELIKVHGRNELEEKHTPSWLIFLRQLYQPMPIMIWIAAIVEGAIENWADMGILLGIQFINATLGWYETTKAGDAVAALKASLKPLATAKRDGKWANIDAGNLVPGDLVLLASGSAVPADCLINHGTVDIDQAALTGESLPVTMHKGDSAKMGSTVVRGETEATVEFTGKNTFFGKTASMLQQSGGELGHLQKILLTIMFVLVVTSFILCGTAFGYLLGMGEPFKEALSFTVVLLVASIPIAIEIVCTTTLALGSRELSRHGAIVTRLAAIEDMAGMNMLCSDKTGTLTLNKMAIQDDTPTYLPGLDQRKLLHLGALAAKWHEPPRDALDTLVLTCETQDLSALDVYEQIDYMPFDPTVKRTEGTIKDKRDGTTFKVTKGAPHIILKLTHDERIHHMVDETVAAFGQRGIRCLAIARTLGDDLNTWHMAGLLTFLDPPRPDTKDTIHKAMAYGVDVKMITGDNILIAKETARVLGMGTNIQDPKSLPTMDAEGKAPKDLGKKYGKIIMEADGFAQVYPEHKYLIVEALRQNGFACGMTGDGVNDAPALKRADVGVAVQGATDAARAAADIVLTEPGLSTIVHGIVTARCIFQRMKNFINYRIAATLQLLTFFFIAVFALPPIDYPQGMWPTCNTPAAVGSPTCCPETYTYDNVTSTVTMEWLRDNQGNDEIANNLNGVCFTDGEPWPDFFKMPVLMLMLITLLNDGTLISIGYDHVKPSAMPEKWNLPALFAISIVLGMVACGSSLLLLWAALDSWNTNGIFQKWGLGGMPYGKVTTIIYLKVSVSDFLTLFSARTHDGFFWSARPSPILMGAALLALSLSTILACVWPKGHTDKQLSMGLAYETDPHSNTLMPLWIWIYCVFWWFVQDFMKVAAYWMMHRYNWFDINTSMAINKRDANKVDDRHDPLARGSVGLVEGKLLAAKVEEAQAKVNAAIKHDQATNLGRASANLGRVSANLKQAGMARHSGNPKGADVEGAAQTVENVLLHLDEARGELDPKVQQEIAPAIEGVREAAEKLAANTAAALGGANPEQTLAKISSKRHM*
Cre03.g164650	MOT1	Other	Not_Chloroplast	0.45378	Not_Mitochondrial	0.00393578	Not_Secretory	0.104681	not_known	-	not_known	-	not_known	-	MAKGSAKSGPGKPGLAGGPPGKQSGFRSPIGCTGVTPGEAEFVAWCQEEKVRFPSSHLAVLPATGRALVASRNIKMGEVVVEVPDDAVLMAENCGLRDVLEEEGMTKDSADEEILEVQGLVIAVMWERWRGPESRWAPYLALLPDDMTHMPLYWKRREFRELRGTAAYDKMLGRAQHPSDAPTQVPLLWSEVVGPFIAEHPELGLPGGERGYELYRWATAAVASYSFILGDDKYQAMVPVWDLLNHITGDVNVRLHHCSKRHVLQMIAMRDIVAGSELVNNYGELSNAELLRGYGFVERANRYNHVQIPVGFVARAAREQMLQEVMEDLEGDDDMDDLDDVGEDDEDEEEEEDEEEGEEEGEEEGEEEGEEEGEEEGEEEGEEEGEEEGEEEGEEEGEEEGEEEQAAPKKEGGAGPGPGSTDAEEEAEAAAGIRRGVASRLRLATQLGLMPQHHVFKVFAGRPPPAALTALIYLLLSTDEEAAAVRRAGRAADAAAKKAMVAAGGGRKRKASAADEAAIVKAVAAAGLDTIADALSADLGEEVAAPAQATANGARGGKAVASKKQRSAADDAEEEGEEEEDGDEDAGGEGGDGEVAGRMVAVYERILDRMLGRYVTSLEQDEQMMKQYDSLPPRHRAALLARLPEKQALTSLRQLLAAEGGGALAASLAARDAAAAGAAGKTAAGAGGGGGHDDSGSDAGEEEGQVKAKKASKKKQKAQGQQGKAGGPAGQKRQPGAQQDAQFSFGFSL*
Cre03.g164700	-	Chloroplast	Chloroplast	0.555641	Not_Mitochondrial	0.00476732	Not_Secretory	0.0088277	not_known	-	not_known	-	not_known	-	MQLGQLRQPLRACQDQRLTRGVPLARRQLVVVSNWNPLGGKGGGNSKDKEDAARRALEQSLGQKKFGADASKKTPAAKPAEPSKPAGEDASKNPLQNLFGGGGPKPPAGGGGGGGGDGGGGFFSGGNAEQPGGEEPIQDELLKLLRGGWVLLSNLALFLVFSSFLHRSLNWFVQTELLVAVGAPQQAGERVVGKFFEAIEWVERNILGWKLPGDEEAEDATSKVYEVLQNYTPAEAAYSFAQLKYKDLTHKERELFHKAYALRHFERRDGRPGDVDAAELQAVKDRLDPLEADRRAYAAAKAAGRLDEYWAAPGREATYQRIVGAPRIA*
Cre03.g164750	-	Mitochondrial	Not_Chloroplast	0.451225	Mitochondrial	0.894149	Not_Secretory	0.00870608	not_known	-	not_known	-	not_known	-	MAGFATNPLTELNDRINVAEKELQQTKAELDAEGCTRQDVLKLTQTLQERLLELEKEKRILLAAVLKAEGECRAANAEAPEMASMLKGLQAVLPAMELLAQLQVAQFVYAASKASKSRQQDDFKLQLQTFYGNVLDEQCQLRCMLLNVQLPMALVTDSCILLTVY*
Cre03.g164800	-	Other	Not_Chloroplast	0.45235	Not_Mitochondrial	0.0624407	Not_Secretory	0.00936273	not_known	-	not_known	-	not_known	-	MPMVLVMTLQNPAPTLEDKGKRHFSKALKDLVACCLQKESDKRPTAAQLLEHKFFKIARDSKYLKEFLVGNLPALADRVNRIRNGMAATNVTDNDRNLEKSQVGAPPDAASLHADELEEIKAREEYRKGVSSWNFDLAALKAQAALEPDDDSSAHGAASMLPTISESDEREDTLTGTSAAAAQAFLVAQAEEQAAAAAGAGAGGTGAGSAAAAGEAARSFMSAFATVSGQESTARTGSVLPLSAPSPTPAPMTVDVSAPVAAPLRAVASGEGLAGGDRGAMPGYGDMPPPSPGGGVSPAAGLSREGSVGGNMGGMATTPTAVTKQKKGRFEVSEHPAVPVASSAAPHGVVASGSAVALPSLATTSVAGVPHMVSASSAGSLSTYNTFSGPSISGGTVPDLSALRGSATGLADMAGAGSGGGAALLGGAAAHGEEGLMMGAAAAVAPGPQPTLRTEVEESVTSVEPKQRGRFKIVAEQGAESRPLSKTSSLANLSDAGKSRSDGGGGALLGKPPTGPSGPSSITPPISIMLPKLQELLDHANAHQAALQKLLGAVQECDKGRVPLLLSRAQSTRSLFDGAPGMALSPAAAGEGAEELRTAMAELRARLTMLEEENARLRERNKVLETLHDASQQSAAVAASAGAPAPSGPSYNTSLGGTSVRFNLPDSSGGALQSPTLSVSPKLPAADLPPAPGSGAQPSAL*
Cre03.g164850	-	Other	Not_Chloroplast	0.450307	Not_Mitochondrial	0.0505028	Not_Secretory	0.00875831	not_known	-	not_known	-	not_known	-	MAGFARNALTEVKDRINVIRRELKETKAGLEAEGCTRQDVLKLTQPLQERLLELEKQKQILLEAGVKAEEEGRARGTTYAEMASMLKGLQAVLPAMELLVQMYVNQFVYSASTASNSRQDDDFKLQLQTFYHNALDEQQCQLRCMLLNVQLPMTLVTGFHLFKHCWKPYLRTLLGLSDINDPRNGLLLFEPLQHAFDDSQVCFLYVEDAGEPKFKLELLDMSLKGVKLWDYAKTHNICKQYGEHQIGTYAATVTFGELQGKALVFEDSKRPYKRCLQFQAVQAVRQAKEKKWLPEDWAPSASLSYNTEDAKERMDAWLTFAVEAPPPPDSDSASDGAPGGGS*
Cre03.g164900	-	Other	Not_Chloroplast	0.45521	Not_Mitochondrial	0.00421865	Not_Secretory	0.0090818	not_known	-	not_known	-	not_known	-	MERAISGITSKLSSRKSTKDFSALAGGKEWPTDANQYQILDDCGRGVSATVHRAKCLTNGEIIAVKLMNLESMNCDLDEIIHEAQTMRMYNHPNILPLYTSFVHGQELWMVMPFVAGGSVLHIMKYAYPEGLDEVVIATIGREVLKGLDYVHRNGSIHRDVKAGNILVDGDGIVKLGDFGVAASLERGGSWGHDKQARMTFVGTPCWMAPEVMEQTMGYDFSADIWSFGITLLEMCHGHAPFAKFPPMKVLLMTLQNPAPTLEDKGKRHFSKALKDLVARCLQKESDKRPTAAQLLEHKFFKIARDSKYLKEFLVGNLPALADRVNRIRNGMAATNVTDNDRNLEKSQVGAPPDAASLHADELEEIKAREEYRKGVSSWNFDLAALKAQAALEPDDDSSAHGAASMLPTISESDEREDTLTGTSAAAAQAFLVAQAEEQAAAAAGAGAGGTGAGSAAAAGEAARSFMSAFATVSGQESTARTGSVLPLAAPSPTPAPMTVDVSAPVAAPLRAVASGEGLAGGDRGAMPGYGDMPPPSPGGGVSPAAGLSREGSVGGNMGGMATTPTAVTKQKKGRFEVSEHPAVPVASAAAPHGVVASGSAVALPSLATTSVAGAPHMVSASSAGSLSTYNTFSGPSISGGTVPDLSALRGSATGLADMAGAGGGAALLGGAAAHGEEGLMMGAAAAVAPGPQPTLRTEVEESVTSVEPKQRGRFKIVAEQGAESRPLSKTSSLANLSDAGKSRSDGGGGALLGKPPTGPSGPSSITPPISIMLPKLQELLDHANAHQAALQKLLGAVQECDKGRVPLLLSRAQSTRSLFDGTPGMVLSPAAAGEGAEELRTAMAELRARLATLEDENARLRERNKVLETLHDASQQSAAVAASAGAPAPSGPSYNTSLGGTSVRFNLPDSSGGALQSPTLSVSPKLPAADLPPAPGSGAQPSAL*
Cre03.g164950	-	Other	Not_Chloroplast	0.453267	Not_Mitochondrial	0.00391209	Not_Secretory	0.00898812	not_known	-	not_known	-	not_known	-	MARSTSSSSSGSSGSSSGTSSHSSGSRSSGSSPSRSPPRGRAASKDEPKANGGRSNDKAGEGGTGAGGAARLVVSNLTRNVTEDHVREIFGCYGSLKEVSLAIDPVVNLPRGFAHVEYASRAEAEAAIDHMNNGQIDGNVVKVGFVLLPKRRSPPPPLPPPPGRRGSPPRRGASPPRRGPSPPRRRMSPPRRGMSPPRRGLSPPRRGASPPRRGISPPRRGPSPPRRGMSPPRRGMSPPRRARSPVGRGPSPGRRPRSRSPPRGYVGGRRPPSPPRRGASPPRRRSPPRRSRSPARRPSPARRRSRSRSPVGGAPRGGRVSPPRRSGRGRSSSSSSSGRSSSSTSSSSSGSSTSSGSR*
Cre03.g165000	LPA1,EFG10	Chloroplast	Chloroplast	0.555255	Not_Mitochondrial	0.00435185	Not_Secretory	0.00894679	not_known	-	not_known	-	not_known	-	MACPLAAQKGVAQRLGRRQLCNSPIPPVVRPFHLATTRSALLANTAKRQQQQRSIQCAVAAPEMTLEKGGPGAQYEGGVVEKVPVDRIRNFSIIAHIDHGKSTLADQLLLKTGTVKARDMVEQFMDSNDIERERGITIKLNTARMKYRSKRDGELYALNLIDTPGHVDFTYEVSRSLAACEGALLVVDASQGVEAQTLANVWLALENDLEVIPVLNKIDLPGAEPERVVKEIEDIIGLDCSNILKVSAKMGLGIEETLEAIVERVPAPPNTVNSPLRALIFDSYYDPYRGVVCQFKVMDGKVSKGDVVTMMNTGKEYQLDEIGVLAPHKVQVDTLYTGEVGWLAAQIKSVQDARVGDTVTQKKQPATTPLPGYQDIQPMVYCGLFPTDADDYQDLREALEKLQLNDAALKFEPEVNNAMGFGFRCGFLGLLHMEIVQERLEREYNLDLITTAPTVVYRCKTTDGEEFTVNSPADLPDASRREWISEPYVRLEMVTPTDYVGNLMELANGRRGEFVEMRYLTDSRTTLVFNIPLAEVVTDYFDQLKSRSKGYASMEYKITGYRENDLVKLEVRINGEPADPLSVICHRDNAYRTGRQLTGKLKELIPRQMFRVPIQACIGQKVVASEAIAPYRKDVLAKCYGGDISRKKKLLQKQAEGKKRMKALGKVEVPQEAFMAILKIDRDGKDD*
Cre03.g165050	PMA4	Other	Not_Chloroplast	0.458196	Not_Mitochondrial	0.00424075	Not_Secretory	0.495269	not_known	-	not_known	-	not_known	-	MDGDSARRGAAAAPAGPDAAAEGADTVTNNGAPAAAPRNGAAAPAVDGSSTEEKKKLKPGAASPAGLDGDGGGGGGGGGGGAGGLDEEDEEAVARARDFKPSAGLTEQEAEALLKQWGRNELEEKATPSWLIYLRQLYQPMPIMIWIAAIIEAAIENWADMGILLGIQFTNATLGWYETTKAGNAVAALKASLKPQATAKRDGRWRTLDAALLVPGDLVLLGSGASVPADCRINHGQIDVDQSALTGESLPVTMNRADSAKMGSTVVRGETEATVEFTGKHTFFGKTANLLQQGGGELGHLQRILLTIMAVLLITSFALCLTAFGYLLGKHTSFKEALEFTVVLLVASIPIAIEIVCTTTLALGSRELSRHGAIVTRLAAIEDMAGMNMLCSDKTGTLTLNKMAIQDDTPTYLPGLDQRKLLHLGALAAKWHEPPRDALDTLVLTCETQDLAALQDYTQLDYMPFDARTKRTESTIRDPEGRVYKVTKGAPHILLALLGPEEAGVRAAVEAHVRALGQRGIRALAVARTDSPEGPWHMAGLLTFLDPPRPDTKRTIERALEYGVDVKMITGDHLLIAKETARVLGLGTNIEDPTHLPNVDADGKPPKDLGQRFGRIIMEADGFAQVFPEHKYLIVEALRQNGFAVGMTGDGVNDAPALKRADVGVAVQGATDAARAAADIVLTQPGLSTIIEAIIVARSIFQRMQNFINYRIAATLQLLTFFFIAVLCFPPSKYAPAGQEWPSYFRMPVLMLMLITLLNDGTLISIGYDRVQPSHMPEKWNLRALFTISVVLGLVACGSSLLLLWAALDSWNPNGIFHKWGIGSMPFGKITTMIYMKVSVSDFLTLFSARTHDGFFWTVAPSPVLLAAAGVALSLSTTLACAWPRGTLDKQEVEGLAYGSYTLMPLWIWIYCVFWWFVQDLLKVLAYKFMRRYNIFDINTHQLVNMREAASPTEPACPLAAASVGLTETKLLSHRIANAAEALERLSAVPPGQLARVSAGLQLARSSARAVRETISRRSAATAALYRSSGTAGSAAGSARASPAGSRRGSGVTGSTGRGSGGSGGGVGGGGGGGGGGGGGGGGGVGGGTAAALMPSGEEAMEAGVPPGAYVLETVEALRAAASEMTPENRAEIEPHLAPVLDAAGHLDQLAQAFERPPRGPLGAGQHQSGQQGQQGPGQAGRH*
Cre03.g165100	PSAI	Chloroplast	Chloroplast	0.55513	Not_Mitochondrial	0.0040993	Not_Secretory	0.00981699	not_known	-	not_known	-	not_known	-	MALRAVSAKSAVRPTVARASVKPVAALKPAQKMALAGAASVALLAASSSSAEASQVIATVASAAQGYPFVPPSWAPSVFVPLTGLVLPAIAMATLFVYIEKEAPSS*
Cre03.g165150	-	Mitochondrial,Chloroplast	Chloroplast	0.503735	Mitochondrial	0.959145	Not_Secretory	0.00900756	not_known	-	not_known	-	not_known	-	MLQAACARRPACLPSRTNSSSGRLFGTRELTRELARVTREPAALTPAGPSNGVANAAVGGADGGGKSGGAAGSSGSSSGSGEVLLLASSGSSGSSGSSGSGSSGGGSSGGSDSSGGGGSGSSSSSGGGGGGGGPQQGQGQAFPAVALIAAAAAVAIGLGLYCGMDRLGSLFKDGFKEGATDHATHLERGLERGLGYVGLGLVSAAAVASVAVVSREGKGGGGSSGDGGARWRRRRR*
Cre03.g165169	-	Other	Not_Chloroplast	0.452819	Not_Mitochondrial	0.00561372	Not_Secretory	0.00891754	not_known	-	not_known	-	not_known	-	MAENRGRSSKARWSPGFGPIAMGVDLPSALVPSFELCVARGVALHTVCVVLSPGARTARQQNSMSQPAAMK*
Cre03.g165186	-	Chloroplast	Chloroplast	0.544029	Not_Mitochondrial	0.0196745	Not_Secretory	0.00904528	not_known	-	not_known	-	not_known	-	MLPSFSNGVAPRSRINGSGRPFGSYWRAQELARVTRQPAAQTPAGSSNGVATAAVGGADGGGTSGGAASSGGSSSGSGEVLLLASSGSSGSSGSSGSSGSSGSGSSGGGSSGGSGSSGGGGSGSSSGGGSSGGSGSSGGGGSGSSSGGGSSGGSGSSGGGGSGSSSSSGGGGGGGGPQQGQGQALTVALIEAAAQVAIAMALYCGLSQLGSWMKEGATEELEEDDSARPPPLPPQQQQEALSIYRRSIQPLRSAAAAQRTIAAAAGLARPIAWRLWGRVE*
Cre03.g165200	APG7	Chloroplast	Chloroplast	0.546127	Not_Mitochondrial	0.00419859	Not_Secretory	0.00878358	not_known	-	not_known	-	not_known	-	MHAAQPVTCGERCRAGGTPAGWPTSWLCRRGAATGGRLRCPAPAALKAILPVAEAFRSFTPSAKVLHGWQVPVGRGGGRRGAAAAAAIAPPPGQGPEGSSPDPHDNTAAPVAIPSTPETASSSNNNSSKSHGPSPTPTAHPAPETTAAAAVPSMSPALPEPAPPPLERLDLASARHFVNLTNGIEALPLLQQLGLSYSFVRIQSTACEQQNLELLMTELDANLLTHLALGHTCIVYDCGSRRRDGTPRALWYGLEFVRYCLTQLWKLPPCPALLRGRNVSRTFDGHIRSFKQSTVKRLKYYAKYLPPASPADTGAAPASSSSSSPTRPPLRLYGAYRATDHDDDVPYYVALLHAAELQPRQQQQQQQQQGWQKAAHAGAPGAASISSSGSISGSSGSGGSGGDGASMAEGLLQGGTQAGTQGGTQGGHQGPDGEAVLAAHGYLLFRRGVSPAEWAAAAAAAAAAGGGRDGDGGDCDGGGTGGCGGGGGVLMSADGDCAAA*
Cre03.g165215	-	Other	Not_Chloroplast	0.483773	Not_Mitochondrial	0.00414669	Not_Secretory	0.009118	not_known	-	not_known	-	not_known	-	MASSMGVIKFAQLQSVLDVSFLAELTDLKLNVLKLSEEPVEVVGYFSPNRYDSVPARLTLDVSSLTPAASSRLDCHAAPGRLVLYNTIEGFRGADKPALMRRVAAEVWADICSGAAESEPWRLTRFLVLMHGDLKHYKFNYWFAFPALKPPAPFTSPELPPTRLADALPPAAVEAVTEACRLWRYPPTDPASGLPPAQQAPAADVDFDVAAAAPPPANPGTAASASAAAAADIAATPAEVLARTPPPFWLLCSPHPDFAAHVTAHPLSDWARLTGPEPEAAAAPAAPAAPAVAAASGEPGLEQEAQGLGHGQGQGQAGGGGGGGGGGGGGGAGGRHVLVVVSDGSHLPDCPAWQLRNLLLMAAVRWRVPELRVLCLRESSRGGGRLDPHRSLLLHVCLPSLPSPAPTPSQAPVPPPQAPTPCPDAVGWEPDAAGALRPRFLDLGPHLRPEAQAEQAVDLNLRLMRWRAAPELDVGAMAATKCLLLGAGTLGCAVARTLQAWGVRHVTLVDSGRVAFSNPVRQSLFNFEDCLGGGRPKAQAAAEALQRIFPSAVTRGVDLSIPMPGHPPAGAAQEEAMREAAAQLDGLVSSHDAVFLLTDTRESRWLPALLAAAHGKLAITAAVGFDSFLVMRHGAPPGAANAPAAAAVGGGGGGGGSSSAAATASGGRRLGCYFCNDVVAPANSTRDRSLDQQCTVARPGLAPVAGALATELLAAVVQQREGVCAPPPSVQQRDGTVPPLGSAPHMVRGQLASFSQVCMEGWAFGQCTACSAAVVEAYRRRGWGLVAEALASPASLEALTGLEELHAAAAAAMMMDDEESEEEEGGKEDGKEEEGEGKGEEEEGKGEGEEEEGKGKGKEEGKEEGKGEGKGEVGKEEEGKEGEEGKEGKEEEGEGEEDDDWTAL*
Cre03.g165250	-	Other	Not_Chloroplast	0.452951	Not_Mitochondrial	0.00497707	Not_Secretory	0.00944327	not_known	-	not_known	-	not_known	-	MEEGGDWDWREVRPRRSEQASPRRAGWAGPSSRPPPPPPPQQRSPGAHAAGSSDASGSGGGARSDGAWAGRTSPPGSVARHAAAAAVAAARHPTGSHAYAAGGGREGTWYGQGGGGGSHDGGRPPAPGPGYLNSRGGGAAVQGGGPRQQLQQQQQQQQQQQQQQQQQQQSHQYRRPQQQEQQWQSPRPQHDEQWRSPLQPEQQWRPKQLPSPSPQPRGPSWQPQSQHHSQHHQTQHQHQPQHNQQQLQQHSQSHQEQGAGGGGGGGVAWGGGRPPAAVLLRPQDGGRAGGHGTGTGPASGAGVSTQVNYGMPVPVSMPVPMPIAQLQLQPVSVLVPLPGPQLMMAAPPPQLQQLQQQHPGPFSPRQGPGQALVQPQQQQQQYAYQYEQQQPQQQHSHALPGATRHQPQQPHLQPQQPQPRAWGSGQVLHFPQQPQPSQPQQQLQPTAAAAASSAPPSESERLLAQARRSPWDAVTGKTRCRACGKAFGSYAQLAQHVGSAHGGVNSEDAKYIQLRREQAQQARAAHGLLTQQQAPLPGLQGMPDLGAFGGGGGGGGGGGAGVEGYGPGPGPPPQPRNSDGMQDGGAPGGARGGRRLQPAAGTAAGPAPGPGPWSGAAGAAAAGANASGSSGPSRPVAWGAGARATVSAVPAGRPGPAAAPGAGAWVTVAANGRVQRSTGAGVGAGAGTGARAAAAGAARGRPAAASGGAAATTAAAAQGVRPSRRVLTLADLFAAAPAGGGGGGAKGGGGGAGGMRVVVSNSLRVVVRAPTATAGAAASSAAGGAAAAAGGGAAGGAEPPAPGKRQRLTAAGTVAARPKKALTRAKRLILQNRANRGLAEAAAGYGRALAAYRAVLTVVETLAAELKRERQQAQTQAAQEKEKEPAEQGKQQGQERGDAASDPASTVTASTATASTTSAAAPATTTPSAAATDVRGVGAIAASAGALPPGLRPQLLGLALCKARPQLVKLHATARGKRAVYVAKLKQHAQVHRQPEPTEAELEAAAPVDPLPPPPPGLGLQQEAAGGGGEAGAGGKGGEGDSDSEADGSDSDDDDYTAMGSEFQDVLRRWADVLRLPRKLYDFETSPPMSPPRHGGSGGNSGAGSGGESGAESGGGAGGGGSATLPALKLLSALPMVGAPAVTLHSFAAGGDAGGTSSTLGASTAAAAAARPAAARAAAGSAGAPAAAKAAVPDWLAGSDSDEEEDDRSGGAGGTSLSLFGAAAGPRPVTAAPKPAPATAPTAPTAPAATAAPAAAKPAVPAWLVAGSDDSDEDEDDDVGPGRPAAASSSLFGVAAAGRAVGAKADAAAAVSSAGGGAAKTAPSTAVAAAAAAAAAAATVTTTARTSNLQQPAGLQTKKSQPLAAPRPAAGLFGAGGAAPANNAFVTPAWLGGGGGGGGAGGAAADDEEDEEEEWTDAGHFGAGGWTDVLSKWQSRVTTGLGTAAALPLFTPTPAGVAAGPGIWGVAASHPFLPHTPASARAPAATAAAAATAAAAAATAARAGDDDDDDGGLTPEAATAAASLLLEHHKRQTGSEPPLAAIIAAANATAPSGAATAATAAATAAAAATAQKLMRQSASNAGLQPKQQQQQSLLLPVAAASPWLQSLMAPPADGDDDSDEDEYGSMYGVGTAGVGGGLYGGGPPGGGGGGGGAQVDVLANWMAATSAPKIADLFRQQHILIQQHQNQIQAMYGVGGGAAAAGAGSAGAAAAAVGPVSVAHAVATASRRAAAAAAVGAASVGATATGGATGGATGGGGGGGGIKIISRAMPAAQSPQPPSPQPPPPQPQQRGKRRQQQHQQELQQQQQRQQQQQQQQQGYPQQQAQQQHTAPRGESPTTSTPSQLLLRSSAGAGKARPAAAAAAAALPPLPALPPLPPARDGARSTTTNSNANTSSNNTNSNGSSAAGGSTAPAAAAVQLLTRGGVLGGPAGARAAPAGAAAAAGAGAGAGGGAAAERKHTSPPRVSAWARPLAGGAAHQLPSQLAATAAPAALAARPGDRRTPPPPPPALPPPPPASYVDKLRGARAAAAAADAAAAATGAATSGAAATGPAPSAHGTTAQAPVDGEPPPQPPTASNDQQQPAAQPPAGQPPQQQPLLPPEFRCEACGVHCNSRWTYEQHVSSRKHLVRCKALGIDPPPLPPLLPLPVPPPHPGADGRTSTTSTSTSTTTPGTPAPTHSDSTTTAITTSTTATSFTDGAAAGPVALSCALCGVTCNAEFTFSQHLASRRHLARAAKQLLRAAMPAAAAEAGGSGAAAAAGAAASSGNGGGGDSGAGARDATGRPGLRGAREQEEDVNGYYTGLGGRGDESDGDGGDGGDGGGEGEEQQGGGSGRLATARGGGIRALQGGAVGGGGGRGGCGPLHRLCCQVLDPELDELVLDTLTRIRGFQERAMAKNAIKAAAHRWYVLGLREVHKAVRTRRSRCVVVAPDMEEVAAEGGLDSTLAAIMDMCQEQGVPLVFTLSRKHLGRVYGFKKRVSAVAILELNGIHEPAARIAKLAAAGREAWAAQAAATAAAAAAAAAASGGAYGGGGGGGARGAGEGVFALLGAGHGEDGGAAGAPGGAAGPPAATVAYPAAAAAPAPAAAGGGSGAGAGAASGALRAHGAVVAGEAAGDAAVGGGGGAGGGARGSSSGSGSAKHLSVSAPAFVPRLP*
Cre03.g165300	-	Mitochondrial	Not_Chloroplast	0.464442	Mitochondrial	0.937782	Not_Secretory	0.00869045	not_known	-	not_known	-	not_known	-	MRLLRTAPRHGAGRSRPQHQRCACCLPASPAGAGASPPAGLSVATMAHLSSSSSSASASAAAADGSAAAAVLARVRKALPNGRDLSEAFPAIPPGRVVRCANPASTSPEDAAFLLRELRVRDLIDLRAGEEIQEDDPGSVLMAATSMRLYARGWLTPGQLFVRPDPLASAATSPRPATAASTSASAASTSSTSPPAPSTSPPTPSTSAPSTSAPSPPPAAAPLPTATRHHISLLDRGRYYLALAARIPAATTAAALLTNIVSKPAARRLLLPYVNGGGLPLLYEMLLESSRPEMRQVMEVLLAAAERRHAVLFFCRAGKDRTGLVAAAVLAVAGASEQQIIEDYARSDALHRVALAGLESREELAGLDMAAFERAPPEVMAATLAYVRRRYGSLAGYLDSVGFGRDKQERLRAALTGADW*
Cre03.g165350	-	Secretory	Not_Chloroplast	0.454122	Not_Mitochondrial	0.00400112	Secretory	0.948506	not_known	-	not_known	-	not_known	-	MEKSDKPNSPWKLLLVGLLALACGFLTMNFHHILQTTHIHLSLAQHHKAHAFCAFAGCKVEDTAAAAAQKLADEKLANTTAAMMARVCGSPAIDGYSHVVPKCLEDSPTAKWWEAYYAAGGRQKDLVVHIEKAADYDGLAVFWGINNKKANVEECAEHCRSHQPNIVDGPFKKLPCNAFAFCPDEVCFEPDAHHHTKGDCWLKFTEGPAYPEVNMRGNLPQSYRSRHPTAPQRVQWQSGVLLPPGVMITNGTWGPRWTW*
Cre03.g165400	COX16	Other	Not_Chloroplast	0.449083	Not_Mitochondrial	0.0731721	Not_Secretory	0.00892723	not_known	-	not_known	-	not_known	-	MAKKQASLLQVGVPFMLFMLGGWYALAHLVDSKRQLQNATRGLDMVEELDPMERMRRRYGLREGQAGGGGGAVASKRGGSGAAAAAASDVPSLEAELEAMKGKLDIKSWDYVPVPRTDEDE*
Cre03.g165450	-	Other	Not_Chloroplast	0.455749	Not_Mitochondrial	0.00404191	Not_Secretory	0.00900188	not_known	-	not_known	-	not_known	-	MAQVVEFVVCHDDKETAFKANSTTQISKVWKSYITHRKWSDHEAQAHRMFINSSTGVKLSGTVASNHVKSGDKIWVYQLDPEELCSLALTDQFGYTQDYVAWVEDDLRYWVDEFQTAIRAGKPGSKRGGRRAPVPPLPGADEIVAVYDFDGGRQVSFPPGLTVEEVTDTEPERAASLLLFRQQLPAGETEAEAQLRRLSVVMWGWSGRSIRINALRSTPLWQVAHAAVILTQGSKAIPFLAGCSSARSGSSTAAAAVSSAAPDDQRLVLILGQGMEFDMAKPGLSQTATLQDVRRLQQGLAGRFMADSSDDEGGEDDEEEEDGEEEEEGGQGLGVKPGPQMDLDLMCSLDHGGALQLAALRGTLGASHPALAALPPTPAFFSSNALGPLYLAAGRGHAAVAEVLLAAGADPLAGNGGTEDNALTMAAARGYVEVVRAILARCRSAVVALGEKQRALGKQLLRAARDVGGSRSLGLGCFCACQAVCVKNKLSLVTPPGPKEQALVQQLGPEPLAAAARAGHTGVVRALLEAGYPVDVLTSYGDSPLHVAAARGHADTVAALLAAGANPSLRDLDGEEPLLRAAGSGSAACCRLLLEAGAGPESASDLLLAYDEVLRSSGRKFRNPQELLEWFRRQTRQVRNSLMQHAGLTGGCTPLSLAVAGGHVEAAAALLDAAGLVPGRPLNKAQETTLRTLVGMAAANGAMPGSPLGQLLLERLNTNTTGGGGGTGAEGAAANGEDEILYGGMASGSKSRKALKAAAKTGRNRGEAAGAAAGTTRGTAAAADPLFGAPTDLFASGARGGARGGAAAAPPAGAASGGGKDGASKEAAARKKAKAKAREEAAAKAARERERREEWRRRQAEAEARGVAEAEHAGVQLREFILQERQELRKKLGLDADADDNAGGGGGGNGAAAATDGVVVGATTTTAAAAAATSNAYEDDPHAPAPFACRCCLRPELLAAPLAARAAPGGGGGAAAIRCCEDPAGGAVGPRQQRLVVRCSGGCSLDYHYPACWRELETLLRRGRPEWAGLKDPKPTKGQQQHAGGIPCWAAAAAAAGAGAGDAGAASGSGGGDSAAGAGGCDGVILTAIIMEGPAEAPRFSKPLYTSSQLAATAAGKHGKAAAAAAIAAAAAAAAAAGGKGEQQQQHQQQTQQQQRQKQWYEEYGEYDEEEGGGQDEAEPEKEEEEDKPKAADLIDLDAVTLVPLHRRQGDQQVRVETKRAGGGGGGGGAAAGRPEDVEAAPIIGGVNAIRGVKAGGGRRGVKVVLDMKVKDANAEEQGEQGGQAAAGPGAEAAAAAGAPQRAAWRESAQVPFAVRPVWDGGDGTGGGDANGASNHHYGGGYGGYGGYGGGGNNAAGAAGFGAQAGPAVPPPPPPPPQPQQQRPKMTEMEFPSLVPTGPDAAAAGLRPVGAGGGGGGGGRVGGASAGPGTGAGAQAAAPGGGAAAAAAAAAPARREDPILRALQLLKVPGPDILTPHLLLEGPCLRHLYGSLFRGAPRVADNQLAAVLGRYGPMTAFQSFEGGVAVAASFRSEGVASAVAAGLAAGDAVGLLGPGSSAGGGGLDVACLLEFPTDDALAREMLQAERAAGGGGFGGGGGGGGGGGGRGLKVDAPPFVPRSVAGAMASGGGDAGGGGGGGGGGGGGGGGGTRSSAAAAAAAAAAAAVAANAAREAAGRQAAAVAAPPQVPSEGNGGGGFDGFSSYGFFSAASPAASTSAFAQPSPPPPPPPPPPAAALPPPPSQLHHTAGGLPHSVTSSAAVAAAADILSRGYSGGAGGGAGGGTGGGTGGGAGGGAGGGAGGGAGAAETVPTAAPAAAPPPVNPYATATPAPPAAVGLAGGATALLTHAAAASRAAAMLQPHPYLQQQQQQQQQLYAAGGFGGAAPPAAATPPVATATPANPYQQQPQPQPLITSARPAASLPAAAPAAAAAPAVPPAAITVPITYMTPVVGYSSHSSAPGGGGIGYAAPAAAAAATAAAAAAAAADANEDDGLLDDVLGLCLG*
Cre03.g165471	-	Other	Not_Chloroplast	0.448347	Not_Mitochondrial	0.24429	Not_Secretory	0.00881603	not_known	-	not_known	-	not_known	-	MSLSGGPRAIAILGGFVVVSQVFLAMQLQSIRKSLGFDEMRNTLDAMGSEIVSKVDAMGNKFDAMRSEFDQEFDAIGSKLDALLEKR*
Cre03.g165500	-	Other	Not_Chloroplast	0.450257	Not_Mitochondrial	0.0403905	Not_Secretory	0.00890602	not_known	-	not_known	-	not_known	-	MSLSGGARAVAILGGIVMVGQVFLAMQLQSMRNSLGNRFDALGDKFDAMGSKLDAMGSKFDAMGSKLDAMGSKFDAMGSKFDAIGSKLDALLEKR*
Cre03.g165550	-	Chloroplast	Chloroplast	0.534362	Not_Mitochondrial	0.00563515	Not_Secretory	0.00890991	not_known	-	not_known	-	not_known	-	MRPAASGRPGSAALGSLDTTAPRSLAAAAVRAVAVALPARALPGASTSAWRADARLQTAPGSRALASSRRSASAAGGFSTAGPGAGSGRRRGAPLRAQPAGGAEPSGPPATPAQAAASQTPSSQRQSPAVAAPRKAFGPEPPPPPPPPPPQPGAQAATPPGAATTAAEPAAAKRGRGRPPKVAASPQATADSGNSSSSSSSSSGPTAASTPSGRRKPFGPAPPPPPPAATAAPSAAASAAAADALQLPQLPSDPRDLSVDDILDLPIPESSGGGGSSGRGRGRGRGARGRGRGRGRQQQQQQQEEQEQVVKAAEAASGPASGSGSGGSISAAAAAAAIAAAAAAATADGAAGGDADGDLDLDAAAAAAAAAAAADFDADADADADAVPDLAQLMAALGLSDEAEALDEDEGGGEDPQDQDAGPGAADGDAEGGGYGDGSYDDDGEYDADEFEEASRMLEQLSGLDYDQLIALAGRVDASSVVARAFERARDGLIPQVEPELFREGGSGSSSGSGSGSSSGSGSSIGGGGGSSSGVLSGVGGGIPRTVDVSATPVAPGGGGGRQAAAGAAATPVEAELVGVDDDEEEEEDGYEDEDEYEEDEDGEWEEMDEEEEEEGERWDVSEAQRLLAANQRRVDLIVGLLAAAPGQELEARLEEAEQEVDEQLLALLERRYAAGVRMGQEGPVLERIAGVFRALRYAWERRSSSAAERLLDDVLDILADTALQPDPDRRRADAAARLRNAFTGGMLDVDVFTAAEALAEGRQAAAEALAGEQVVLEEFKQETLGILNKAQNMQNNTASSVAAILEECERLRATDPAQLDSKEWRDRLEQVRLARQALSQREASISALQEVVLLTRAIEMELLTGRMRGA*
Cre03.g165600	-	Secretory	Not_Chloroplast	0.453811	Not_Mitochondrial	0.00404179	Secretory	0.926121	not_known	-	not_known	-	not_known	-	MVGGRSLLVVGFMSCLAVALAGAGPASFNIDEWEGHDKLQQPLRQILQTRNGTTPSPSPSGGDSRDAARVTGALALYSLFGLFVFSSVTTVIIGIIASVQWPNPRVCCYRTPHSDTPSSDSCTCCALHRLNIGFAVTWLALLVLLVLAFVIYLMAAAAVLAVVHSAVAYRLVRQLKMSYAANAQMAQMVEARQPAAGLVTGVVIERPLPGVPLPGIAVVDIPLLVAVVDSRLMTQIGFEQTAAAAAVAAAAAGAGGGSNGGSGGGAAGAAAAGAAAVGAGAAGVVTRAGSATKRAASAGRPLSPAGSGLGASAASAASGPGAGAGSAAASPAAAAAPAVPVALVVDERIVPPSVGVGAVPQRPPPPPFGATSPGGAGQAGATRWGSGEAPLPHHPPPAAVGAAAPAVAVARPSGGGAAGAAAGGVAGPADVESSYPLLQPPGAAAGVRAGPELSAEVPPQQHHGLRVSGSGGGAAGGGR*
Cre03.g165650	-	Secretory	Not_Chloroplast	0.454318	Not_Mitochondrial	0.0055533	Secretory	0.733662	not_known	-	not_known	-	not_known	-	MGIACVAFIGPQNNPMYLRSIDPASDDLYMKLHYVIHCALDAVEEKVLLKRGPGDSQDAYLGLLYPTEDYKVYGYLTNTHVKVLLLLDDEGAVKDEAVMRVFRRLHGLYVDTASNPFHKFGLPLSSPRFDAAVDGVVSIYRGAGASQGGFMT*
Cre03.g165700	PDC3	Other	Not_Chloroplast	0.457784	Not_Mitochondrial	0.00504302	Not_Secretory	0.0200597	not_known	-	not_known	-	not_known	-	MATTVSPADANLGLHIANRLVEIGCTSCFAVPGDFNLLLLDQLLKQPELSLVWCCNELNAGYAADGYARKRGVGCLCVTFCVGGFSALNAVGGAYSEDLPLIVISGGPNSQDHASNRILHHTTGANEYGQQLRAFREVTCCQVVIQHIEDAHMLLDTAISEAMLKRKPVYIEVACNLADLTHPSFARPPVPYALASSHTNAASLEAAVEAAVEWLGGGVKPLLLAGVRTRPPAARKAMLALAEASRYPVAVMPDAKGMFPEDHEQYIGMYWGPVSTPCVCEVVESSDIVLCVGGVWTDYSTAGYSLLLKPEKMLRVDNNRVTLGNGPTFGCIVMTDFLEALAKRVAPNDTGHVIYKRMALPPSEPPPQAEGELLRTNVLFKHIQHMLTPSTSLISEVGDSWFNTLKLKLPAGCEYELQMRYGSIGWSVGAVLGYGVAERQTAPDRRVVACIGDGSFQMTAQEVSTMLRYGLDPIIFLINNGGYTIEVEIHDGPYNVIKNWDYPGMVRALHNGQGKLWTAEARTEPELQAAVAEAVQRRGELCFIMVVTHRDDCSKELLEWGSRVAAANSRKPPTTGYGGH*
Cre03.g165750	-	Secretory	Not_Chloroplast	0.458499	Not_Mitochondrial	0.00481922	Secretory	0.736748	not_known	-	not_known	-	not_known	-	MKHVEQKKEQPAPLVCTKDPYKEQNLPRKIQQISFGVQTPQEIVKCGVLQVYERALYKMPERVPAANGVLDRRLGVSNKNYVCETCGHKLADCAGHFGYIKLELPVFHIGYFKNTVQILQCICKACSRVLLPDEERRVWLKRFRNPRVERVQRGLMFRKLNDRCKRQRNCPYCGEYNATVKKASGALKIVHERFAKNVTLFEEYKETLSDAMKYNDQLKGHLHRLADDLHPLRVRALFEAIPDEDLDLLDIQGRPEDLVVTHVAVPPVAIRPSVEMDGASNEDDITMKLMQIIEVNNVLRQGLEKGLPISNLMENWDFLQVQAAMLINSDLPGLPAQFQMPGRPLRGFVQRLKGKQGRFRGNLSGKRVDFSGRTVISPDPNLQIFQVCVPQHMAVVLTYPERVTRHNVEKLRQRVLNGISTWPGANFVVTPDGDKQFLKFGDRRKIASELKMGYIVERHLEDGDVVLFNRQPSLHRISIMAFRAKVRTWRTLRFNECACSPFNADFDGDEMNLHLPQTEEARAEANNLMGSVHNLATPKNGDIMIHATQDFLTCAFLLTSKDRFYSRAEFCGLLATMADGLEHIDIPTPALIKPLELWTGKQLFSCLVRPAAGCRVFVNLEMAEKVYTKKGEHMCPNDGWVCFRNSELISGRLGKVVLGGSKSGLFGTLNCDYSPYAAASAMSRLAKMAARHMGNRGFSIGIDDVTPAPVLEKAKAETVQKGYSDCTEFITAYRKGQLQLQPGCNAEQSLEANMTGVLNNIREVAGKVCMDTLDYHNSPLIMSQCGSKGSPINIAQMVACVGQQSVGGKRCFNGFRDRTLPHYPRGDKTPAGKGFVANSFYSGLCATEFWFHTMGGREGLVDTAVKTAETGYMSRRLMKALEDLYAHYDATVRNAAGGIVQLLYGEDGMDPVAMEGKDGKPLDFGRLMAKVRATTRRLPMAAGGATEVPLPAALEAAVAAQLARTELSGVLLNAAGQPEAAAAGGGGKAGKGGAGAGAKAAQEGKGGRGGGKAGGGGGTLELGAPWCSEAFRKGLKSFLEGQVAQYRAARKRLGLEEDARGAALAEYVAGQDGLTRPQLEAFVAMCLAKYATKRIDPGSTVGAVGAQSIGEPGTQMTLKTFHFAGVASMNVTLGVPRIKEIINAARTISTPIIKVALAVDNDVKAARLVKGRLEKTTLGQVARHIKIVLKPGRVAGGSLAGSPDLSPALSPGGPDGGTGAYGGGTSGPRIHGEAAISIRLDMSTIEALQLDIDGHTVKYSILAHPKLKLKEQHVRAVAQDKVLVYPPDASRQGLLFCLEGLLAKLSKVIVMGIPTVERAVITKEKGDKYALLVEGTNVQAVLGTLGVAGTHTTTNHISEIEKFMGIEAARSAIMSEIKYTMSSHGMSIDDRHIMLLADCMSYKGEVLGITRFGIAKMKDSVLHTASFEKTADHLFDAAIHGRVDDVVGVSESIIMGIPMPTGTGLFRIRHNVAGQVGALFERPLPLLSYSNASLDRHVAAPAAAAPASPTAAAADGTGGGGGAAPMAVDGAAQG*
Cre03.g165801	-	Other	Not_Chloroplast	0.449237	Not_Mitochondrial	0.00715754	Not_Secretory	0.0088474	not_known	-	not_known	-	not_known	-	MQGKLQQPAKAAAVRAAAPGSCLVTLAILAQQPQQHGRNFLVDRALLWHASPVLRGLMEDVAGGNATLPLVGDDPADWRAALSILQHTGMPVSWDNVGALLRLADKYDMDAVRSACAVFLGSKASAAAVDLSHPLESARNLLHAASLVERYLGGGGSNSGGGGGGSSSGGGSGGSTMQHDLQPYTAVMPSALQAALQPLHNQLEKSSSVHYNSYPYHKGYGASQAQPGSARAVISALQTLQANPRYNDIVAPGVQGQVVAALLACLDQLFQKYNFP*
Cre03.g165850	-	Other	Not_Chloroplast	0.451045	Not_Mitochondrial	0.0042602	Not_Secretory	0.00896549	not_known	-	not_known	-	not_known	-	MIDLTLSSDEEEARSPKRQRVQTQPQTPAERVGSLQAPAQAAAAAAPATAAASAVPWPVGESFGSLGLDGHDADGDWDYSGTRGGVAAAGPGPSSQALAAAAAAAAADGRGGGGKGGNAAGARAGAVVTEGGDRRGGSGRRRAQLGGGGGVDDDDGDWEPEDDHDRRVLAGTTAAAGTAGGGGGGGGAWGGEERDDDDDGGDTEAEEEAAGGAATKKRGQAGAGGRKRLTAEERERAKAEKAEEKERAKAAKAAERERAKAAKEAEKEAKKAAKEATKRAKEADKEDKKYQKEVENALKASMVPRYLRLLLSNTLAAHPLGMAMQTHAPVAREGRHETFEVEVHRGMPLAAAGYRYCMWGMRVPAGAAERLTAVAGGGAGGGGAEGCALEPCGLPDVAGTGKPLLLFPLLALVLLGDELLRHLEADTAAAAAAGAGAAAAAGAAGAGTGAAAAAGAAGAGSGRVGPRGPLSRLYGEVAAAHPGCTLLVYVVGLQEAMSRRQRANKAFPREAVEDLLFDITVGMPAVRLHTDCPDGDWAHAATFLVNYGWALAGAPKKRQAAQPGYLNNFGNKSTIPLRVIKDVLRDRAAAAAAADDDDEAESLVPALVLCDALSHLVVPQSAAAVAAEYGSLGAIIEALKARPDARSRERLLENCPIPGAVAGKQRLTRAGPAAAASLARFLTIHNGRDVWVEAGLE*
Cre03.g165900	PGM17	Other	Not_Chloroplast	0.453056	Not_Mitochondrial	0.0155218	Not_Secretory	0.00896469	not_known	-	not_known	-	not_known	-	MALFRFCCPCLDSEEGVISPSAVLEPLVTGTTGSRTLTKGENSIDVGPADSAEQNVYVVRHGHRQDEEDDCWHVHASRPWDPPLSTKGRQQAREAGQLFKEKNIDYVLTSPFLRCLQTSAEIVDELGLAQGRWLVVWPMCELCDPRLLLAGRDDVKPVLGKRPIREWMWDGQSMDQAVEGMLAPELAHSGVRIRPEMWSDNPPTYPEKLDGALKRYEKQIKGICKDFAGRNVLVVTHGEALRAAVNMHDTRASVYEVRHTGYVPLHRERKPAPAGGSSSGKPGAWGPWNMVCTSGQTGVMWSYA*
Cre03.g165950	-	Other	Not_Chloroplast	0.453517	Not_Mitochondrial	0.00430185	Not_Secretory	0.00884065	not_known	-	not_known	-	not_known	-	MDTANTAANAAGSVATLTSGVSSSFFLDPEGRQTFELQEWLRLVKDFHHEGKPIPPLLINGLVKTGKSFTLNEVLPAVARTYYGSSSGGSSGSSGSSGSGNGGGGDNGGSGSSNSGGQQQHYAAAAAAMLPEPNFLHVNCMGCERVSGTGGFLADFLRLLTRSAAVQQLSDAASTPVPSSGVTGVLVASIQDFMWRLPRDRLNFLLIDEAQSFYLLVQQPDAASAAGTRAQQQRGGPVLADHMAVESMRRVLKQLQLDSPPWVAWAVTGSAMATLWANMAATPTNGFPLNMHHYRLDLRPTVSTDVLRVAWHQLKRQAAAWSPPPPDDLVWRSPPHHATLAFLCQEWRVHSRTASSAELLVQQTMTQKLLPEVLADLRAVLAEVGQPDLQLLLLRRLLDPLAGVEQPGSYGSLHPAFVALLASYTTTHGGGSRLFLDSPPFAEVLQAITKASGALVDSPAAIQWPSSCRLRFWREMITLCKTCEDSDDLDSCMDLHALLGDMAAALQLPPDDLLKAKWFVDVRDHDYNGHRYDFVKKYEAQAQQDAKVGLRCFHALLRPVLDYRSSWDEQLRLKHAYPSELHEFLSSGRVSEVLTKTYNRPLPNRSGKLNAPRAQVQQVQQVQPHARPPSRPVSLCWGKQPLRRAVRYMGRM*
Cre03.g165976	-	Other	Not_Chloroplast	0.451933	Not_Mitochondrial	0.013979	Not_Secretory	0.00886114	not_known	-	not_known	-	not_known	-	MDPEQSREQLRTVLRTCGADLTLFEDSDLDIMLGVRFRSGRALQGATREGLTASGLPPGLVDHILTLKGAAAGPDSGSSAAAAHPARAQLSAA*
Cre03.g166000	-	Other	Not_Chloroplast	0.456598	Not_Mitochondrial	0.00440307	Not_Secretory	0.00872339	not_known	-	not_known	-	not_known	-	MASLGASVLAEAPATDLLALPLEILQRILVEAGSDGFGGYSACSATRAAWAAAMRIPYFVARYLLARYGPKAAPLRTYACRGLLKHVLGTGQPAAPPALRCPVTSGASSTTVTVAAVAAADAGGATIVAILSCLATAGAVLQPQDYDSVLAHASAAGHLAVVRLLTAAPPPPAAPATATAPLTATAAAAAQAGPAPAGSHVSAGDSASVTGGSSSGHGVTRGEAAVLAQAGPLRLGWGLSSNNSSNNTGAGRGSSSNSSSSYCRAALLGDVGGGAAVTERVVRAAAAQGRLEVVKELLRAAGAAAAAEAAKLNDLSIIGLGGGELRTLSLLRLSGGAAAASESPATAEAAAAEASASAAEAARVSRLATAALGSAATYGHTDVLAELLIAGANPRADSSAALRSAAMWGNRDAVALLLSAGADAAALGSAPLLAAAKFGFPEVVAQLLAAGADPGARDNVAVCVASQFGHEAVVRLLLSAGADPRARDSLALCLAAWKGHAPVAALLLTAGASPTAREGAALLLAAQEGHAGVVALLLAAAPFRPRVKRAALGLAVRRRHRRAAAALAAAGAYLGWRYVPPLLPLGAFGGWALQMALGAVGAAAPMVVFLRVGWRLGHAAATASAAAGGGGGGGGGGGGGGAGGGVGGGLGGGGADGGLGGAAASAAAAAAAAAAAGAAGGGEVARGGGGVAGLWRWGPARLGDSGSARGSSGGGSPSQSAAAGPGPAAASAGCAAAPAAAAARGGSAGAAALGELLVAAAASTTPASTGSCSSGHGSTFGARGSGTASGSSGTAGSGGGGMRPRGGEPAELVDLTSAVVALVGAVASLLKLMEMMGD*
Cre03.g166050	SBD1	Other	Not_Chloroplast	0.453703	Not_Mitochondrial	0.00412037	Not_Secretory	0.0182336	not_known	-	not_known	-	not_known	-	MAPEANSCCAKGPGYATPLDAYKNGAREKLLYVPCVVPDHSRPDYIATIDVDPESATYQQVIHRLPMPHLGDELHHSGWNSCSSCHADPSAPKRKLLVLPALGSGRVYGVDTLTDPRAPRIGAVAEPEDIQAATGLSYLHTSHCAPDGSIMVSAMGDKEGSARGSFLLLTQDLKVKGVWSPEETPYGYDFWYQPRLNVMVSSGWGAPKAFSKGFNPAEVAEQYGQSLWVWDWAGRKIKQRIDLGDKGLLPLEVRFLHEPTAPHGFVGAALSSSVFHFTPSGPGEDAPWAANLVVEQPWTKVEGWVLPELPPCITDILISLNDKFLYVSNWLRGDIVQFDISDPAHPKVAGRVWVGGLVHKDSPLKVVSGLPEDTPEQPVLPTVAGVTLRGGPQMLQLSLDGRRLYVTNSLYSPWDKQFYPSLVEGGSHLLKIDVDPENGGMTLDTDWIIDFGKEPEGPVLAHEVRYPGGDCSSDIWI*
Cre03.g166100	-	Other	Not_Chloroplast	0.450759	Not_Mitochondrial	0.00722574	Not_Secretory	0.00942088	not_known	-	not_known	-	not_known	-	MGATEEEKDSRVSMEKFGCKFSELKDPQDRMSVGGTIGGRTTGPQQAEHMYNRSDDPDEHGTHGASEEEKDKVSMEKFGCKFSELKDPQDRMSVGGTIGGRMRAAALRTKGEGEEEGQEQGQEAEGEGVKDVE*
Cre03.g166150	-	Other	Not_Chloroplast	0.451569	Not_Mitochondrial	0.027795	Not_Secretory	0.00933079	not_known	-	not_known	-	not_known	-	MGATEQEKDQVAMEKYGCKFSELKDPQERQSVGGTIGGRMRAGDMVNRSDDPADHGTGGASEEDKDKVAMEKYGCKFSELKDPQERQSVGGTIGGRMRQAAMTTQGGQEGEQQQEGAEGQGQ*
Cre03.g166201	-	Secretory	Not_Chloroplast	0.450279	Not_Mitochondrial	0.00416674	Secretory	0.916914	not_known	-	not_known	-	not_known	-	MVTDLPPELVERAAQELNETPESRATGLKALHDHYNTHPDQRPHRTDDAYLLMFLRWAKFDAAKAMGRLAALERWMHDCRDALGDVAELRGEAFSDIMAKGFMCNMLSPEHRTRDGAAVTLLRPRCLLPINDPAVILRLHMWHLMRAVHDPHIQVCGRVVAPSFKGLTLAQGLQIRREVPAWVLKQHFRFLQECMPFRLRGVWLVYQPAWFSLLFTFVRPFLGPKTRSRIRLLGDNAASMAELMDPAYMPAGDMPGGTGADCGREWFARELAREAAERGKAGEGQEGKEGEEGKEEVGEEEGEGHAEGKGKEDG*
Cre03.g166250	-	Secretory	Not_Chloroplast	0.466555	Not_Mitochondrial	0.00377572	Secretory	0.832173	not_known	-	not_known	-	not_known	-	MGTQLRPSRRAGSSPAATAGGSSSSHGRARLSPRPGFLPGGRLQLLAVVGTLLVFGAFSAMGQFSAAPAAAPAPAPAPPPAAAAPPPAAAPAAKPAPPPPAGTAAATPGALADASDGGAAGAAGAPAAGDDEDNPFAPPPLCQGKTPAKVVIDRVVAYPAPGASPLVVLRNVGGQTANLTGWRLTDSDTRSVPAAANLVFGADPTNCGGVGNFTIDPSRILALTPKNDSTNPCGFPFSLSFRDEVNLFDPSGKLTATAKWANADMGSALHLQPDGSYQSLPEMEDVLAVLRAAGSHKILLQALEVTGMDKLLVAASAPDYTLPEKPKPKESTDVAPQFPWWFGFSVDRSKLPPPPPPPPPPPPPPAGIPAAGPFTILAPTDDAFETLLRQLGGGGRRLPLDLFFQLPELPDILQYHVVPGLYTTEYMFNNTPIFTARGVEVIPFNDPCMTEGVVMLHDNCVDKPTPDNYTCEEQVKFDKCYFPFMISALAAQWQGGFCQRTCQRCSCAAGTGVQCASLTEPDMLASNGVAHSISRVLFPPPAFSKADYVNMTTSINITKDTPGDAMVPGMASGGAAAGPTAAAAGAGAPGGAASAFMAAAANAAAKAAPAAAPAAAPAAAPAEPAPAAAAAPAEPAPAAAAAAAPAEPVPAAADPAVSATKK*
Cre03.g166300	-	Other	Not_Chloroplast	0.450328	Not_Mitochondrial	0.0065109	Not_Secretory	0.0090878	not_known	-	not_known	-	not_known	-	MASMETKNEVAQEKYGKDFEELSGKERQSVGGTIGGNIRKEEGTDYSEMGKEGGKVIHDRAEEAKTGGSDE*
Cre03.g166350	-	Secretory	Not_Chloroplast	0.452987	Not_Mitochondrial	0.0381969	Secretory	0.893246	not_known	-	not_known	-	not_known	-	MDAGLDASTAIVIGSKHGQSPRDRTLLFKPAEHTLLDALTAAGIEVAYSTGDTVEIIYLLDSTRAQQAAQILTDLNNTACVTTTTTCWYGRMRGVYWGDSLATIGLAPPAQDPRMPDVVVDTQPGVIVDGSKAKLSEHGGFSAFDDRSVGLLVASPALTSTAAGSRCAAPVLSKSVAPTILALLGISPNSLAGVRHEGTPVLPCLA*
Cre03.g166400	-	Secretory	Not_Chloroplast	0.454304	Not_Mitochondrial	0.00438861	Secretory	0.946852	not_known	-	not_known	-	not_known	-	MDRLAVIFLLLAVGAVHASSRKLLGGPALKPWLSQHEHVLFMSIDGMHNEDLTWWISNNPNGNFAKLAAMGVTYTNALVDGFTDSIPASISLVTGAGDLTNGLTYSGCYDRSLYAPGTCVDGKLPKTAAKGVVVHWSEALDLDSTRIDAGGGLNEALLPEDSHCKKVYPWMYPRVNNIFEVATGEGLVTAWSDKEYGTYQLYRGKNGDAVTDLYTPEDKAKDPFPPYSIDNPGQANITKEIVRIMLYDQLHVGAVLNWIKGLTHDGSAALSAVPAIFGSSFQSLNVAQKYNSAINPALTGGYLADARSFGPAMTAAMQMLDDTLGKFVAAIKVRSQGRGVTVFDEEELGREGDFAAEGCDGGCGVDGVLN*
Cre03.g166450	-	Other	Not_Chloroplast	0.449475	Not_Mitochondrial	0.00461962	Not_Secretory	0.0092992	not_known	-	not_known	-	not_known	-	MALPPLPGARSTSPGGDHAGASRPGSSGRGALRASASMAAGALSEAPSPSGGHHPNPRSGYASGASSPAPGAVGGLHAHYTGGTLTASPSMASMPGGGGASGGGSPSRAGRSSRHSSVASRIDSGPRKLTQAQQVERLHVQLMEVLRSEWRSIKTTNLGVLSGTAVVEELLLRRISAWARELHMLAITHASASERLAALCRGMSTQELQQLQVMFDVTGHPELSDYCRLVVYNTADPNAKAVVGDLRALRAASAARRSRSTPSSRRRAPPPPPPRPYNPYAEDPHAMRFAGLLPENHRLVSGAHAARDRRLREEEEARRAAEARAARARARAEAAEGRDGAAAGSEAEGDTEAERRAAEASARAALLHARNPAPEVLPYYLADVEDQWRRTVLKRGVVGAGGAADASLPASEGVFDSCIMLAEPLPPYEAPPEAARLRAEQEEEEAAAAAAQAQALAFGLPSSRGTAGGMLSSMSTMASVRAAPPTPAGPQRAGTIAAPWSGPGTPGLGATRSGPQPAMSRHGSATGALPGAGLSGVGVGAGSQEGNGSGAGAGAGSGAAGAGAGAGQGTGAAAAAGGGAGPSRFAGGSRAGSRPPPVAVPPHQEAST*
Cre03.g166500	-	Other	Not_Chloroplast	0.455311	Not_Mitochondrial	0.00420224	Not_Secretory	0.00906088	not_known	-	not_known	-	not_known	-	MSNIPETIVGSALGVLLAQSPALPRLLRNLRLVSKACCEVSDAARDEVQVWLPSCRSPGQCQRTQPTPRQVGGLLSRLPTLTHVAICQDELQDSSADDQRELCTRGCGPCFCRHCYWRAALSSLQPRHLRRLQLEGLVLLLPAVGGAPAGAAIAGPSAASAGAASSELLATLLAAAPGLQELALLDVHLISGAPSKVEAAYDSVGTATTGRGPSSSCSSCGAGGRRSGTSSSSSCVTGGTGLGAVLSALPGRLTSLQLSLSPVTGADAAGAEPCPVCLGKALQRLTGLRCLELSGLRAETALTALLVAISPAFPALAVPHPAAPEAPSPPRPYGTACEEAAPATAGAAAAAAQAAPLSALQRLVLDVEGHMDLDQLRRVMACGAMPGLQHLTLVEQQPKPQRQEQRQEPRKGLGLGQGKAAAGSGDRARQVQVQQQHQHPQQHQETRHVPHISMRLKPASDPKTAKRFLPLDSVLWLLRLPRPDLRRLSFSTDRSFTALPQPLPQLHTQMQAPARLHTAVQHAAALGSFAASAASASAAAGTSSAPAPLKSVRLVLDLSAEALQPLVSSLPRGLDSLTLHVGALHRPADTLAAMTAAADEEAAAATTPAAAAAATAALGAQAVAAVTGASRSPPPPAPLPPPPPPPPPPPPAPAPAPAPVTAAASASLLPVSPQPDSPDWLALPPDSFLGGMRWLWPALTSLPALLPALRELRLGGQLPTADHVLRCWAASAGDPASLATPMVTDPAFNAMVLRSERQQQQQLQQQQAAAVAAAAEAATEAAAAAEAAAAEVEGREAGGAGPAAGARAAAGVVAPRPLERQTPLGAGGIRGDSHGGAAGAATSAAGLPYGMAWSGWAGSLERVCLGSAGPSVSGALHLRRFMPALRRLQVVVDGRLVDVAVAGGGGGGAGVGASAMARS*
Cre03.g166550	-	Secretory	Not_Chloroplast	0.454584	Not_Mitochondrial	0.00384099	Secretory	0.949761	not_known	-	not_known	-	not_known	-	MTSTSPILAGNMDSFWAFWARRRPQSRNTNSCNLTLAIVVTILLAAGSIPLLVTLGSSGHWTHSNTSRPLREHAKELWWHLVGPLYDWRWSRVEAAKQALPKYVLPPGLNGTLPVHVIVIPRLTQRLADARQRLAEVGVAYELLNGTDGRQPIPAPLLDMYLGPRLRDLVLRQHDQHWVMMTANLLSNVQAFHRVVAREQQAAVILEDDACPRPNNASWMAEVIKALQQLPEDWDILYLWAQGGQRGRFVGPNVRVVRKAAGTVCYVLSLKGALQAIRLAEHANEGIDKVLFYHEWRHHLQAYVTEPPLCSHGPSGDGAGSTLEYDRGGSVAAVVGRLLRRARSLVAPLLGQESLEGNRHGHGGLWKRGSRKSDPGLDALRGSEARGA*
Cre03.g166600	-	Other	Not_Chloroplast	0.458363	Not_Mitochondrial	0.0134251	Not_Secretory	0.00895857	not_known	-	not_known	-	not_known	-	MSWRSSNARSAGSSAWRQALAPLRQEANIKGFASSENLKSCIDALKAAEGDALDHELVEDLSFLVQQALGPSPSAGYASSGQLQKDTSAAAALCRLLQSVASSGRLRLHAPAANLTLGALRRWSDAAFDAAPVTAGGKDVGATDGSSAGAPAGAGDSQSGTPWAAVGGEGGTLGAPAPAAHNLQLEALGALAALLPEHLGALSEHERAAQLAALQSLLVPVALQQHAGASSGRALSDLLEAQCLALTALAGCCAVRAGGAGGAASSVHSGHGGHGSGSVGASAQGGAGVSSCALSSEEVVSLIAAAASLLQTCASSRTRPVEDGSHSRMYAALLRALTAAMGAGAVAAGSGGGGGGGGAGGGGAAGSEATRQAWVTRAGVIVEGLQRLLTYGVQASLTASAAASGSASSASGAAAASGTGAVAAGARGAETSGGGGGGGGRSYRPPHLRRRESNADGGWSDSDVSDSEHFSGPASTPRGGGAASTSGEAGGAGAGVTVDRFRSSRVRLAALGCVMAMAKADTRALQPHWPALLPLQSPLAPRPLTPHLLTALLYDPLVKVRAMAASTIASLVDGPAPRAILAVAEAPPPQRPSAAASRAAKGATIAAGPPASGSGFGSVSKASTSSNGSSGSSSGSSSGPAITTTIGPLPVRGFLTLSMSLGQLLLGAHAGLLHAVGNEPSTLVLPGVLRALCVMIAATPYERLPPEVLPETVRVLRARWAQLCASAAATGGGGVLSLSAAGVAGGELAPIHAAYLACLAECFSTKQPIAGLAAYLSPQQRISHPHPHPPHYNSQPAAHISAAGGGGGAAAASDGTGGGGGGGGGGAAQLVTELLVLGQDGSASALLRIEALGALKGLAQHYTFAMPPDAWEAVRGTATVGLSPAAPLASPRGARPGSGPSGPPSRTSSSSSLAAAAGVAGGGSSWRSSAQPQQRVPSGPPAPAPQAGGATPEDKAAQLSVKLVSEYLAALARQYGMSRTDAAAAAAAGDPDLPAAAAPPPPSPGVVPLAAAPQRQQQLRLQLAGAAGVAGALSPVSVASEEERGAGVARLAGMWGEAVSLLVPAATSHSSFMVRSVGLTCLGEVPEPVFSSLPPALQQQVLALLSAAAAADPVAATRAAACKALGAAAAFPAVLAHAGLSGQVSRALAGCLRDTVLSVRIAASWAVANLCDAHRRRLLETAAATAVAGLSDERAASHELASTSASPRPQASPRGKAAAASPQGSRHAGPAASTSAAAASSSRSAAALLEAHHYAQVGALCAAAITATQDTDKVRANGIRAVGNLLSFLTPDMTPGLAAAAAAAGTGHGGGADSNAAGGTGRGGFGGSPAAQHRPMGHADGGSELRPQGGWSSGRGRGGRGQPQPPQPPHAPGSGGGAASAGGGGGSVQLDGWLDNALTCLQSSLTTGGMKVQWNACYAAHGLLRNGPLLPHPRVGARVAQLLLLLVMLVRESANFKIRTHAAAALAAMPTREGYGDVLADALLVVAAALEGLSNGAGGAAAPPAPPASGKAGVGGGAAAAEAAAGEVSGDGEADGKFPNYRYAAGLTAQLRATLLHLLALAAPADGRRVREALARRADFLHGVMREQVLEAVQPLRAAMAAAASAGSSLDAAAPLPVDPFGLSSFGSGPGSAGRGASPRDAAGAWGLAGLLEGLSLQGSGLLDLRASPSPSMLSPAPSPRKAGGGGASGRASATGLPSSGAVSDSAVPAAAGHSKAASAGAAPGAAAGAAAGAAAGGCTRAGKPLLSVEVAHVGSGLGLAAGPVVDETQRAAVAKLAALSAPLRGFEGLLQQFGPGSEAVLRDVQAAVARLPLPGAAGGL*
Cre03.g166650	HEL15,CGLD3	Chloroplast	Chloroplast	0.550036	Not_Mitochondrial	0.00396927	Not_Secretory	0.00856838	Y	validation	N	training	N	training	MRALPRTTGPQAGRQTSPTHVPIATHAVSPLNCAHAWWRPVGDVSRSSVAGLSTWAPTRSFAAGSTRASRPPRVAVSASSDAGLLSGEEAFFASEHASFAELGVSPAIQAALETSGLKRPSRIQELAAPHILRGRNVVVAAETGSGKTLSYLVPIAHLMLKQRTAMQQHAAALEAAGPAADGAERPRFTRYLALVLCPNVALCQQVAAAVNALRGPAAADGSSQQQQQQQLVSAAVINSSNPPPFETPDVVVATPAGLLNIIDDAGGAYGWLWSEEGMQARIRHVVLDEADLLLTPAYSRATQRILTLFKTADRRRVEAKLFDELGLAGKDEFDRLPRALQVAAWTGGAPAMLAEGYRPKRSLNPDAKYGPYWRRQYIYSAATLPAATYSDVGSAIAKAHPDAVWVSTDLLHSSKPQVEHAWREVRDDDFTTNLLDSIKSDPDYQARSGKTLVFAADGASADAASEVLAGGNVPHVVYHKSRPMGEQAAALATLREQPGCVMVCTDAAARGLDVEDIKHVVQADFAANAIDFIHRIGRTARAGRGGRVTSLYREHNRALVEVLQSYIADGVALEAAFSRARSFSKKLKKTGGVFVPRGMAAGGEEAEAAQANAGEGAGEGQEGAAAGPAAGRGGPGRGAGGGRGAGRGRGRAGREQAAQEEAVRS*
Cre03.g166700	FOR1	Other	Not_Chloroplast	0.454053	Not_Mitochondrial	0.0056679	Not_Secretory	0.00906176	not_known	-	not_known	-	not_known	-	MELAAMSSNTTQHGAVKRPGVAGVAVAERGSKTSIGSYASKYGGRVSQASSKASSVKQALDPEPAAWAGEETSAPADPAAANESATGVSTTRSSQKSAAASRMHSKLELTLPNPDEQREDQENVVPRTPNTPQTSTSTLGRMAGAASAASPLAVMAGRGSSSALAPVLVHAPVVAPVAAPASMAEVVAPVRRHAGAPITGATLVRELVQASGTGISDALNLSAKALKGQAKTTNSWRTRSYNKNMESEVTLKLKLKTYISVAIQVVFKDSLTAPQSVRIAHSGTQTGPYKPVGGADVTLGCPGSSASDGRLRQTFLVGGTGAPVQQYLRITFVGHAVNNTSGAHDVKSLDVLPAPASGPSPAPAPAGLALPAQAPSLPAAPAAAAPPSSRPGPPPALIIPQGPAVNPRITSPLVSPLNQPAILNQRYTSPAVAAKQLPARPPRYDEQQASSFATDASRSRPEPRDTASSRAGAAGTAALQQLDSQHQYGVAHFQAHLHQPLASLRGQSFPAPTSGPAARAPRVPADASSRSLIAAATSSAALTQHTGGVVMPAPSTAPGRAGIAAGSSLKAMGSGAAAAGASGKEEGMAPAAGSTGSAAGSGSSRPGVGVGVGRSGARSSRARASNCRFMPLHTPIPEVPESNLNTPLDGLEPATVRPILPRARLIELAPDTCDSAAHGASASCGIATPAAHGDAAGAGATATVPDDEVSPLRLMPSLHGTSSLGGSAGGGSGSLHTSFSLAAVASHTCGSRTVDYDLDDDEVERGSSPGGDSVAGGLDEEGEEDAEEGGDETGRAGTEEGGVKRLWQREEGMEAETEEPAREPSFSGRVSGGAAGAAVPPVAASNSFRSSHSASYGAPAAPAAAPPAAVAGAIAAERSPVDEAVARNARQSLITLMGLGDTPNSERTRTRLNSLHLPDAMREYEASRAAASTGGVAASASVSAEAQPPSIIGSAAAAAAAVRNSLAASSSSSLPPAVAEAVAALGNVAAPRAAPPPPPPGPPPPPPPLVMVQSSLPPPPPPPGPPPPPLPVVMANGTRSAGAPPPPPPGPPPPPPPVVVSAGPSASAPPPPPPGPPPPPPFGVAARPASVFSPPPPPGPPPPPPIAVATRAGAPPPPPPPGPPPPPAVGPASRSGAPPPPPPGPPPPPVLRTPILPPRTAAEWEVAGLDGKPSPLLTPASSGSKAPPPPPPGPPPPPGVARGAPPPPPPPPPPPPVMRAAGGAPPPPPPPPPGAAGRGPQPAAAAAASGAITPEPAAKPSKPTSKLHWKKLPQYAAKNSVWTEITPVKVDVDYETLENDFAVLTQPARSKGGVGSLKRSAPTVTIIDGKRAQNIAIRLSKFKGDSHAQLVARLVRMTTTGEIDMDEEMLETVVGTFPSDEDRKQLQAYSGGRTGISEADNYLLELLPVVDDLAPKMQLCMGMVSMPRTLASAKENVAVVARACDEVRSSSLMRHLLKLALEIGNFLNASSPQGAAVGFNLETLSKLRDVKSSSNPAQTLLHFIARQQMRQCPDESLAEQLAACAPASRLNWPKTMEDLRTMRAKLNELSAKLPPVEAAATATPFQAAARTFIDGTLAELDAAEADAREAQRAFEQLRSYLNGTGDKSDMKDFFGILTRFATDLAKAHTENKEMDTRAARQKLAAEQRTPVAPRRGLAGRVAPASDPGPKDRVLNTIRAFGRLRPAERKALLTEKGARERMRQENITVRQSIAHLPPKPLHGATTGSKAMRASVIGTSILSSRAAAPSPASAAASGATAAAASALRRSVIAASGATAATASALRRSVVIASGATGGNALRRSVAAAGAAAGAAGLRRSMAAGAASVSALRRSMATMPKKAVAAAAAEGAADAEPEPAVVGGLLEQFSREALLRLSMPTELLQAAMKQARESASAGGCVAAVGAVGGVARSMVIVGGRRGSGGGAGGRSPSAGSGMAGPAVGIERIDEESPAMLGAERDAAAGGSPSSQAPRQSPFTRHQRSRSHIPQGAGSRPPPLDLSKLRMSMTSAGGAGGDPASTRRVGVRLSTARQTPRIRTLLTPKLRPTRTPRLPNSNGRGGNSTLPHCMASTPLLDQWAAAAGRRAEWLEDADTDADEQGMLSERPTLPPLDEVMSPSPELPVRQLARMLHSDEPDEAREAAAAAVATSSTTAAPGEEGGMALLCSASSLKAGIAELPAATSKPAEQAAGMPPLGASESPEPAAVQQGRGASSISISAGRSAAPAASSQVPFNLRASMKQIATDAAAVAARRRSSGGGSLVARGTGASPAASRASVAPAPATASAAHPAATRGTKARPTTSTSPATAMARLGSGGRAVAPSPSTAAVRWVSGNSSATPTMQKSQASRLRRCPSRTTNSAPALPASTHHGTAGQTCQAAAAEAPPTPASCPSRSPSAAAPADAVTPVQQRKPPAGSSSVVSLGQKRSRSSDMFSIPLPSIVDGNNHPALTSASKRATAADRSVLLPQGPFDFPPPPQRPYEPHNDAPPASSSNPTVTPTGTPAKDAQAPAVVLQGSDLSELSSSGEGAPARAGDGGGSSASASGATLGGSCGAALQAGQSRGSGPTSSGTGAQAVAGRRPDGHGVRSSAASVSSGPAGVGPGSASTSIDRTPGGSYGSRAHHQHGTQHSSKQWQPAHGQQQRSSGGGGGSSSNRPSGSGGGAGGSGSGQQLVSGVASGQPANVGPLEHFRSGRHNPTTAVLLGYMPEDFMPLQAQLQSRATRQQQQSQQGTGTAAAGSAGSSGRRPGVSGTAGAVASPSGAVSAGSQRGRVAAPVASRTLRTAGTSGSSGGSDGNAGRRSSTGAQPVALRAGGSSNGGASRGGTLQAWAEEPAEELEPMSSPAAASVPSDPPVAQLITPLREINSASAGGNAGGAIGPLQRGLMRTGSHTSQQDAQGPGTAAAGPATAMRFMGPLAHALMNNRARGGSSCPARSSWGEAPVPASHCTSAIDSADWAGTFPTAGAEGDDTLGGDQQRAAAAALAAYREGAGGVDADSAADAAALGSHQHLSMSTDFYRTMQQGGMQLPLPSTREELLAEAAGDAASGAAGGMAGTSGRGLAAGDKAGSNSGGAAHFTYTVSATTPLVETLRPLGSRRGGSEPGAAGVVQGHSVEARRATVGGGSGGGGSVAASYSRSSLEAAGRAVPVAWPEDAGERGMRLYERLGG*
Cre03.g166750	PTK3	Other	Not_Chloroplast	0.453881	Not_Mitochondrial	0.0097336	Not_Secretory	0.00904658	Y	validation	N	training	N	testing	MQRFKKLFTKDTGEALSLPSPPSLHSPSAQTSPPSKSSPQATPQQESPAAVPDDVDEVGERVSTLPSEPAQPPKLDLSAAKDDPVAKDSGLRRSTLLAEAPLTDAASPRPNGGAWGFQSSLHPRPSLVSSSVVQPEEVTEVTAMTLEQLEDRNSSHGGTCAGSNSCLTRGRRSSATETLALEELPSVGHLAEAGWTRALADNIKSVAAVTGVMGGGSMPNSPHGSVLGARGSLTGVKYGTALGVGAAPNAVMAGFRPSGSGLKSSSGAGGLPGGPVGSATLVTELEEFDGGDDVEAALNVVPDALMQQAVKAGVNLQVCMDTDVTLSSEQLGRGVSGTVVKGTYRGQPAAIKMLPPDLLFGNRSLELHTFVQEMVVLCGVRHPNIVNLLGGSLQPPNVFIVEELCVGSLEARIHGGPGKNAAAPKALSAYEQLRIAVDVATGLQYLHERTPAIVHRDLKPANILIDPNGTAKISDFGLARVKTHAVINTKAPDVGSIGYMAPECFTNEDGQLTDKCDTWSLGVTIWEMVTRKRPWASCNMAEYYREVVIRKSRLPIPQDDNVCPMALRRLISSCWCDDPEDRPSCGHIVEELSRLLKYAPRPLVEENL*
Cre03.g166800	-	Other	Not_Chloroplast	0.45439	Not_Mitochondrial	0.0108683	Not_Secretory	0.0091333	not_known	-	not_known	-	not_known	-	MFLRTKRQGQRGQMNAAVVYAVQQNAEETFAYLKSEERDSLHSDHILVALSSVAQLLGLTSGDVQRLLGLELKGPSYRAAGMSLTEFVAAVRCCALLHGHLALQALPALRVPDLSGALFHTYLAYSTGARHHGGAGCGGAGASCACRLLPGEPHPRMYRDSFIRLCRDAGFEQPHGPLTTGILERIWTGCSAVCRSSELEHMRFGQFLRALAVVAGQLKGDAFTPVAAMGLVSEVPGLRQVAYAPYPYKQFQESPANQGGAWVLPPQLNLEAMAGAVQDGRQYEYGSVMREAQQLMQQHVPQHAQQQHGLPYGAAAAASNQRAGGQRGAGGAGAGFAAPQQAWRAWAPGNGDTSASAGAGPGASGGPSPALGASSSGRLRPTSASMVLLSPYARRAGKAEAGGATNGSSTSSPRAPVRSSSQGFGGVTGGWMAGPDQSQHQSLAAEAPFTHGPAAGRGAGPRDDTGWAAGSSNLPRGPAARYGSDGRCPSNASSAGAAAAFGTFDGYYGGLGDSVNGLGDAMGSAAMPGGSFGRSSVGEGGNFGGGVAAVAGMGVGEPWASTGGGWGLRGEYEGRMQGLEAQNGQLLAGMAALQAQMEALVRAQQEQQQQQQQEQQQQQQQQQQAGGAGTGGRGSAHATFSFLTLPPDRGPDDAGAELSTPWLTGRAKSGDGGTSSGNGTGDAGLATGGQGLGGGAAPGQARYEVVVSTSDVEGAGTDSRLFLTLLGEGERATREVPLRSDRSPAFQRGQVDTCVLLAEDVGELRRLRIRTDGAGPAAPSWHLQHVEVASSATGARYSFPCACWIGPAPDASQQREDPDPDPELDSQGPEQGYDGRGEGRGQGQGQGQGQGRGPLEVELNCMAVTPLDAGSVSAGSEGRGGGAVSPAFTDASLSHDLHPQHPQHPPPHPQQQHRLSAVQAAQRPGGARRSSEGAGVLGARPSGPSVANVSLANFPVAATPSRYSAAMAESMDSTLAGSTAAAAVVAAAAAAQASGGGRGGGGGGDGSGTAAALAALTRRVEELEWEAAEARRAAEADARALLQRLPAPLLAAAKARSDTASLGVAAAGGSPAPRASADGTGSPSEGAQRRSSTSGGSVTGGGTSAAASEGADGAAAPAARPLALVADLLAHVHAKAENAGVAAASATGQAAEAASLAAAGQAQLTEAAAQGAAALAAAKKQQSRLSQLQLELKGAAAQASESNANLSSQLAELRKAARGAVKREELDAAVSARVEQALAKSPRAAAASAAASVVSGRKVSSSGGGGVGSGSTTAGGGGSGSTGGAAKAVDMAAAAPEHDGQPQPQSVGAEAAQATPAPVAAAAAADVDRLHQLDAAQQAQAKALADVQKALKQAVRKAELDAALEAKLAAVKQAAAATSAATVAKEALKEADAALEGALHGVQAQVAGLQAQAAEAQRQAEAAQAQLHDLHTQVLNLQAQGGAQMAGLAAANLECRALASNLEQQRTQLTAQVAEQAAVVAAAVVSTGAKASEEALVAAQALAMELKQHKADLAAALSGTAATLAALRGGRRSRPASGDGASAAVKGLAAGAAAAEGLQEALEALKEELQHLAASVLATATTDAAGGGAAAAATGTGAADAEADAQRQGRLLAGLAEEQRRQADALAALRTALAEQAAAAAAATAAVAALGAGADAATSRAGGGASSRQASASGALAGPPGPMPSTSPAGLHGNGGAAGKAPWVVVGSGDEVMLRGTGSQRPSSAGGGAGSEGPGSSAAAASGEDGAGSLEESVRAALRPAGASTNVDEALRPQEATAAATAAAASSSKDGPAAAAGALSPAPPPPDLSGRVKQLLRLYALLSEDVHDRFGMLEQALIRIAKQVDFLQRELKKRTDQEHPPPPPRMVVAAAAYHEPRAGDMDGFSMDGAMVRAADALVAQQRQR*
Cre03.g166850	-	Other	Not_Chloroplast	0.454453	Not_Mitochondrial	0.0043537	Not_Secretory	0.00908472	not_known	-	not_known	-	not_known	-	MQQQDDQRQAQGPNRDPKRSRQQVEKRICKYYAEGTCRKGNYCDFAHVRGDVGGVEEQSRERRSGMAASAGQRRGFAGSAQRSPFGALKDLSRRTSLRSDEEIKDFLGSALQSLSDPVVSEQALQMLCGARIGTAGGGADEKSNAPAHVELLLKDMSERYKVGKLTDKVFRERVVPLLRLLSDDAVIDSLRSHWTSPLLNSVLHKFDWCALASCYERLSRGELSVERGGASAQPLRWLPCSSLDALEPPARLLNALLERFQLPADRQPLLALEPNSSSLSSPEQQQQRQQQHQGLAAAGAASGSSTARAGQQQPGSGSGSKASSAARAAEPAAKRLLDVLQELHTSLLAAAPAAGGGHEQACRRRRLQEVLRSARRQLQHGRDREVVLDEAEAAQRRRAEAAREAAARGDRAAVVRLQDPDHLPGELRLSGAARHDNDAADYRRIQVVPTCAELLCAQEPYLPSNRPGSMPHLADDPQRARLEVNFRLLRHDAIAPLATALTAFLRIGGLAVLPPLPPADDDGRGPAFHRHPRGGGGGGDRLRFEGGTQLFVYRDVRFEGLELTKHDGAVLKVSLRQPQQAQARAPTTHQLEEYWRRSKRLAHGTLLAFWWEPAAATAGGAAGGAAGAATAGAATAAGRVGGGAGGGGGGGGGGAGGGGRPAPQPRLVVGVVAQREPKDLAQQRAQLGIRLVSRADYEALLGAWLDAAAGCGGEVALVQEHNSFFAYEPVLRALQEMTCIPLAQHLVPGFAQPPPPSPAAVLAGGSGAHTATAAAAAAAAGAGGGGPPELQLLCPAYLADNPVCDLRHIADKRRVLALPQEERVRVLRALSQADLSGGGGGGGFPLSELLAATTLDGAQAEALRAVLSREVAVVQGPPGTGKTYLGVVMTKALLCNTRNSATEYNEGETGRDQQGRPGRGRPPRGGSAPGAGGTAASLPTWIAECVGPEAAAPPPLDAAAAAGPAGAAPPPPPRPDIGPVLVVCFTNHALDSFLEGLLDAGVTQQIVRVGSNSRVERLQQFNLRNLQDRAYGLQPLYARIEKLAAEAEALSGTLQALAGGGACMGGRPLNWRELEPLMLERYPALHSSFRRGRRPWNRRPEELAQEQPPFVVPDGLIPAEGEFQQQGRGPQQGRGPRPQEDDGGGWEVVGPRGRRGGKQRAPGGSYADLVSDDWLRSAPDKDWRVGRVRLEAERAAAAAMAAQRASGGMIASDDEAEDDMMELDGFGAAGGGAAGGVAGGGGAGPDWWRAVTTARDAASGPLLGLFAGSARPGGAGGPAAGAGGMVLPPPPPPPPPPAMRGNAPGAAAGAAGPAAAAAAATGRLAPAPAAAAAGAEADDEGDDAAELTPAQNAARAAMARMRQQAQEMEAAMAAAARERAQEQQQQQQEGQQQEGRQQPRQQQQPQRGPAGQEGEAAGPQQQQGRQGRRHRRASGRSEAASEAAEEAELPAPPALALPPAEVQAMCARSRPTAELLAADDVWCMSRCERQRLYTELQRLRYLRLLQEVQEVQQEFERAEAMIKETQNAAKLSALRAARVVGMTTSGVARMQELVAAMKPRVLLVEEAAEVYEAHVLVCLSRSVEHLVLIGDHEQLRPKPNEYCLQVESGRGLDLDLSLFERLVRQEGLSVASLQEQRRMRPQISQLIRGTIYPHLRDHPLVASHPPLRGLAHNVFFLDHDHPEGGAGAAAGGGGSGGAAAAAAAGEDRSKYNEWEAAYCVQLARYLLMQGYDPGSIVILVTYTGQLHRVRDEMTRANLRLVVSDRDREQLDKAGLAADDDDTDGVSEDIGATQQEAAAAPAAAAAAGGGSVRVLTGDEDAAAMLRGGGSSGAGAGGARPAGNFGSGLKPPSSGRQGGGGAGGQEPVGERLPDGCRVVTMREGIRCATVDNYQGEEADVILLSTVRNAKDGRIGFLRLRNRVNVMLSRARHGMVVLGNQASLRAGAERYRVPMWGQVLDMLQQDGCVGPCLKTKCVNHGEETEIWDVGDFGRLVGDGGCRRPCGVAMPCGHTCPRSCHADDREHRYVTCTKPCNRLHKPCGHACERTCGEPCGRCTQRVNEPYQLECGHAGPQGVQCWKRYATGTEAIRCRELVEVTLPACGHTLDVPCCEAEGVRTGGRPCSQVVAVEMPACGHSVRVPCGERAALLADPTRCTAACGARLACLHECGGTCGGCMRSVLGAKFDELMAQGFIAGQGAELGDAWRRAHRDAHFAEARGSAKLTAWLRFLSPEGPGAAFRGRFLTWVKGRLTGAEGEAGADAASPYAACHAACKQPCGKTLVCGHDCGIRCHAGSPCAPCARPCWISCAHHLRCHRKCGEPCVSCAEACVWRCQHRGACTAPCGAPCNRLPCDQRCSRKLACGHRCPGLCGEECPSQRFCVDPACLAKADSNIKDQQVDVVMMRCLGELSPEDVDADPLVVLPCRHAFLVSTLDGHLDMGRFYAKDAHGHWLQPLPLGAESGGKSPVVGCPTCRQPIAGVRRYGRAVNKSALDLTHRKHMHRWEGKLAEALMQLEHLWRHVEEPATQPAAAAAAAAAGGGRAARGMHAELAQVEGRVLEQIARGSQRRQLALDPGAMLAPMHAVLAHTRRTLRLFEDVCDAYLSPPLRLVYEAALAQLQRDEQAEAAPPAAVAASAAGAAAAAAAAAATAAAAGGACTSAASSSVPAAEPPDGEEEAAARARRAAWLQLAHQDLNSLRPDTTLLCKAWCGILGCGAVYVAAGAAGVARMSALLGGGGQRQALLALPRRLQNVVRAHLRPQLQYLLFDALLACDRLLYQSAPAWRRQAVAGRSYNSAFALSEAAMRMGLAQLQLVDAAAGLPRSEEAAVLRGASLSFKVLDDMREAVIQQVRAEGDTALALYRGESGFAAIGYSNVHIEAVEQLLGQLDRLAEQVTLQDVMEALRAVAAHEYGGGTDAMGWLTGHLYQCPNGHLYTIGNCGGAMQQSVCPECGAVIGGGHHQLAGGNAPASQTLQQLQQLAARR*
Cre03.g166900	CYP767A1,CYP15	Other	Not_Chloroplast	0.458593	Not_Mitochondrial	0.00554717	Not_Secretory	0.312342	not_known	-	not_known	-	not_known	-	MRRRLRDAQLSNRSATSLAAPLPLLLLLGLLSSAALGQQLSPARPPPHHAHQAAAAEAGPSYGDGFCTRRGGDLTVALPPVVGGRLAAFCPGPLLETQPPSPAAARPRVAASAQPADGLDRAGTWEASAPCSSSGSSCRHDSGSSSSHDDSGSSGNASHEAGGTAALRRLWAAVRAGAATGRWQGGLAARTSSAPAGLWRGAVVLLRKAVLTVLAAPLLLCVALWLRSLLLPRYDLDSIPGPWPHALPLLGNMLSVLRPDFHRVLLRWADQYGGVVRIKFLWQDSLLVTDPAALASICGRGEGACDKAAAIYTPINAMCTPRGHVNLLTSPANDAWRAVRKAVAVSFSWNNIKNKFPIIRDRTSELVEWLRAEGPAASVDVDQAALRVTLDVIGLTAFGHDYGCVRLRQVPPEHLIRVLPRAFTEVMRRIANPLRALAPRLVKKGTKGLQAFRDFQAHMQQLLREVLDRGPPPPEDTDIGAQLWRALDASRRQAEREAAAASTEGGATGRRRRAVQPAITEERILSEIGILFVEGFETTGHTISWTLFNIATTPGVQEAVAAELGGLGLLVRPHAMGGRGAARPLALEDLKRLPYLTACVKEAMRMYPVVSIMGRITQHPTRVGKYLVPAGTPIGTALFAIHNTRHNWTDPLAFRPQRWMGVPLETYVADMRPREGIHPTTFTTAATSSTASSTAARVTGKARPSPYTTTTATKATTATTTTAATTTTTTTTPAAAAKTDATAAGTAAAATKGSGGGGGGGITVVAEPVAAAPAGPEEEAEEEGEAAEEAAGVKPTGAPAAAAPVPAGTAHADGGDDTDAAFADATSSSSFAAAPVSRRSTGRSVSAREPRRRGGAPEADGDMGGSGGGAGSGGGAGDVNGTAAPAAAHDAAGAAVVTGEGPQQQQQQQQPEPAKIRRQPTPPLGRSFSAVERRGAPEEQDWDFGGGGGRTGISYMPFSEGPRSCVGQSLAKLEVMTVLATLLAHFRVELAEEMGGREGVHKRESTHLTLQTAGTRGIQMHLHPREDDP*
Cre03.g166950	PGM5	Other	Not_Chloroplast	0.458093	Not_Mitochondrial	0.00426699	Not_Secretory	0.00864848	not_known	-	not_known	-	not_known	-	MQPRHPEQPGGHAGPCGGAAAPAAPAAASVHATPASKPASAPAHTLVLIRHGQSAWNLSNRFTGWTDVDLTPEGERQALAAGRLLAAHHFRFDLVFTSVLRRAVKSWRLNERHYGALQGLNKAETAAKHGEEQVHIWRRSYDTRPPPLEPNDPRHPRFDVRYGDLADEDLPATESLKDCVARSLPFWHSDIAAAVCRGRRVLVAAHGNSLRGIVKHLDRISDQDIVQLEIPVGCPLVYELDEHLTPLRHYYLGHELLASPALDVMALPDGLGVLDGLGAVAVMKVETRKDASLQCLLRALVDGGATSPDHVHDAATAAALAGDLAQAEELLLRGGLAAAQFVFTSLSLDGGGSGGGGQEAAAIEALIAPPPAGPADEDGAAAAAAVVGGGRGTGGEEGTGVRAALKQPGGESRRLLVALRRLAPLMDADRHVVVVMLHGDGLTAASGTATAALAATAAAGDAAGAGGGAVEPAAGKGADEGGSVLAAPRLVEGVCAEACAVLGVDKKLLVALPADRRAAGAQQATGGSACVTAVGLGTSGSGSGDGEEGQGEGRQQQGAAWDAWRAGGRVWGAGTAVMEEAVLVAQALCCATGALWTAQAVNI*
Cre03.g167000	UBC3	Mitochondrial	Not_Chloroplast	0.449493	Mitochondrial	0.750166	Not_Secretory	0.0333568	not_known	-	not_known	-	not_known	-	MASQRLLEERKLFRKNRPYGFVGKPLTREDGSIDLTRWECRIPGPEKTAWEGGCYPLSMAFPDSYPDNPPECKFPAGFFHPNVYPSGMVCLSLLDNDTELGGQWAPSINIVQIVQGIQELLKSPNVYSPAQAPACELLKKDPAAYERRVKEQAKKYPPPEDEE*
Cre03.g167050	PDX3	Other	Not_Chloroplast	0.453038	Not_Mitochondrial	0.00439861	Not_Secretory	0.00866449	not_known	-	not_known	-	not_known	-	MAGEAVHAHTMATLIGPGRVGKAIAGMLGAELGAVVTRQSGAVDPHGQGPIYVCTTNDALDWVLEQTPRNRRCDLVFFQNGWLAPWLAHNSLRLGPGSAAGAAAEGGAAAAAGREAEAARGDGGGAGGAEASGPGSAVEVTLVALYMAAGPDGTAKDGLRTVASGRWAQHVSRTLSRGAVRCRAVGGADMYGAVVEKLLWACVFWMMSAALGGMNVGDIVARHRGDVAALTAELLPPLCRQLRGIAAAGAGPEAAEAAAALEAPAGAERVVAALVEYSVSISSAVPSRDMALAEFRWRNGALLDMGPTPLHVSWLRRAGVPAELLEGHGVAARAEPEVAG*
Cre03.g167051	-	Other	Not_Chloroplast	0.451964	Not_Mitochondrial	0.00417594	Not_Secretory	0.0106108	not_known	-	not_known	-	not_known	-	MATGDATPAPRIRVGVLALQGSFREHMTLLQKVPGVEVVEVRTKDELESVAGLIIPGGESTTMALVAERWGLIPELRSFAKAGKPVWGTCAGMIFLAEGAEGQKEGGQTLLGGLDITVSRNFFGAQINSFETRLPAPECVKSHGSTDDFRAVFIRAPAVLAAGPGVEVLAEYALTPEERAKHGRDKVIVGVRKGVLMATAFHPELTTDIRWHQAFVDMVRAHAGEAGGVPGKAPPPLYENLGRLPNRPPDMPIYGQEFLKREDL*
Cre03.g167101	-	Other	Not_Chloroplast	0.451746	Not_Mitochondrial	0.00467758	Not_Secretory	0.00914194	not_known	-	not_known	-	not_known	-	MGNIISLCCPPTDDKYEPLLGSQAQPQPAATGSGAAGSAAPRAAAPAPAAAVVKNRLVAAAAEPSSNASPAKPQTPTNAETAAAVAPCCAAAAVPATAPAPAAEKPAAPAPGKPEAKAPAPAPAPALAPAPAPAPALAPALAPAPAPALAPAPAPAPAPAPAPAPAPAPAPAPAPAPAPAPAPAPAPAPAPAPAVSPAATQPQHPAMVPRYGSPQHPALVVVSDASQAASPTTSAPAAAPPAAVEPAATAAAAPKAAAAPAPLAAKPAAPAPASPAAAPAAAAPKAAVAAAAKSAEKPKTAPAAAAMAEAAATAPSAPAPAAEAPAAEAPAAEAPAAEAPAAEAPAAEAPAAEAPAASAPAAPAPAAAAAGKSKGKAAPAAASSAAASAAAPAPAPTAAAAPAAAPATAPAPAVKAQPKPQQQAAAPKPGAAAAPVPVPKPAAADAPKPAVPTPAAAVSGPAPSSAPAAAAAPAADAEEEEDGEGEDEPIAGGAPESAAAGTGAKKKKKRSGRRGGAKK*
Cre03.g167150	FMO1	Other	Not_Chloroplast	0.491763	Not_Mitochondrial	0.00449974	Not_Secretory	0.00894413	not_known	-	not_known	-	not_known	-	MRCLIRVGPRVAGPTSRQQLVFKSSRVTAVCCLNTKQSDMASDRTKRSRRVAVIGAGAAGLVAARELRREGHVVTVLEQSGGVGGVWRFDARTEADALGLDEQRPPESRVHSSMYKQLRTNLPREIMSYSDFPFDAAVLGPRYSNDSRRFCGHQEVLGYLEAFADYYQLKPLVRHHTRVVAVEPTAPGAGAEGAAATGAGGMGGDAGAVEKEVLWSVTSERLASNGQASTSADAGGASNGHSNGLAEVQHEVYDAVVVCNGHYAEPRLPDPSQVRGLLPPGLFPGQQLHSHNYREPTQWAGKAVLVVGASNSGEDVSRELSEGGAARVLLAARSWKNEAWGADAAPYGPRNNIYRYPMVTELHSDGFASFEGGQREGPIDAVIWCTGYKYSFPFLRGAAAEVAAVSDNCVGSPLWLHMVPPGPLAPGLCFIGLPWKVVPFPQMELQSKLIARLLSGRVPLPSVERMRADISAHLHSMQEQGLPTRYTHMQGTDQFAYNDTLAAMCGPDVAPLPAWREVLYQATSALKRSRPEDYRDGDIGEAGGPEAARAVEAAEADIRGQAARLGLGVALGAGKGQAGSAACSVSDWVERQASAMATADAPVAAAAAAAAAAR*
Cre03.g167200	-	Other	Not_Chloroplast	0.45523	Not_Mitochondrial	0.00471014	Not_Secretory	0.00893233	not_known	-	not_known	-	not_known	-	MASAEEGASLVEAMEDASAAVAIRDGLAAAINSASPHVRQFQAELCDSGALRQLYNLAVQRQPIAFEALRLLAYRNRIGVQQMVNLGAIELLEQILVREAHSGAASMALQAAALQLLTSLLAFNLEVHSTVMHTKLVKRLVQLCRPGGADGRGHGQSIDGRPHDSAGTAADIAGGGAAQGPDTPGAGDSSRGGSPDADGAAGREGGEREGEQGEAAEGHDSGAGKQVTMHPDAPIILSSEQQSMAACAAAALRNLCHQIANHPGLLAVGAALELAAVMQREPDPYRRINATMAVALLVGHEEQHPLLRMDEAGMKEMLTVLSCARARVMCHGYFWTCWKVCQALARLSANEDNKPILTREGGVGVLAEVLCADEHARKAITVKYCVEALWNLAFYEPAREQILAHPALVAAICAARQSGLDLVREVARGCLFTLGVNEHGQRRAPHVANGGAADAAQHHQSQGHHSRHGHGHGHGHGQGHPGGAYDEPPAHLGSDGNPQAHSHSHGHGQGQGHGHADHHQQHQQHQGPPSGGPQRGPPRCTVSNRQEPPGSAAMAAAAAAQAGPGAGLDGETWQASAWHVPSAVHGRIDEDGVTLPPALAVAMSSVCSSIIAGAPPGTEAGGVHGPSLQSHSALQLPLGLPLPSADARARRLSLSARPAQDAWTGSAGGAGPMPPLSPRGAHQLQAAALSQQAQQQQQSRPKLQRTASSASSRTSTVTNGPAAASTGAAALSPPYSSSLYALTPAAQAGGGLQGHGHSQSLAQMSTASSITMGGGGGSAPTAHIMVSYEWGSQQKALLIKEALERRGLVTWMDIEKMSGSTLEAMALAVEGAAAVLLCISKRYKESQACRAEAEYAYQQRKRIIPIMMERGYRPTGWLGILIGTKLYFDCSERRLIPERMGALERELGPLARQCRRHTTSTLSAHVSANAGGGGGGPGSVMSMRTVGGGAGSMSVGVVGRHSRRTSTAMPSPPASMVGASQPLHYTPQELQQHTASLAYQNQAQGSATSLPQLPYPSQGPGPVSSHTSPPLPHHAWGSQVSLHSMKNIRSHAQHAHQQQGQHTHGSTHSAGHHLYPHPHHHKAHYMQFAEAAAPGMRNGPAAAAAAAAALQGRGGLISRGLSPHIPEESSLTELDLCMGVEHSPRPQPPRGTRGRMSLDIPRTQVGAFGVGAFGGGAVPAGAAGGPWVVGRSSFRSLMGGAEAELEPWSEATVAPSSLPMPPPLAAFEGSPTSASAAHTSAPSHIVGRDARRSGGGGMGMRGVAGLRAFAGQGHGQSETPVASGELGSWHEAFSETTAEREWLDHARDPLALPPLSPLEEQEAAAGRLPPPAAGMVGRAAEVVGVVNMSRAADEPAAGTSAEGPVVTVDLGAAGGTREVPATPGMASALNSASAADAAPWEARAQPAQRSPLQLLLQQHQARLAAEDGAGRHHAGTMSGCSSNGDLAALTAATAMCGDGSSAAGSSGRSSRLPTPPRGATHGRQPQPFEAQEAASGSVSVCSHTCSDPHHADLHDMHGTTAANGTRGVVGNAQHGAAAAAAGSGPAKGSLDFGVLATAQTEVASQPFIRRSALRDSWEEDTQPPAQPAQLQQPKQQQQQQVWHASSLYAVAPAAPRQQEARRSGSHAAAASAKASASAGDEGAAAEPAAAGVEDDSASPLLMVTLSSMPSNLSDDMLLPGLPRAFDESEASPHQSPMARGAALAAAHADVDAAAPVSGGSFTDQDLSPKSAQEQELEQEQEREQGRGGGEGEGSGPEAAAARSAVAKWRSMPGTPCDTPYASSLGSAGSYASANNSVTSAQGLCLVAAALHPHHNHHSNGHQHRDHHNADDSAPRLVDNFASEASSAGPPGPSAAAEAAAACLVEPESGNDDMSSIEPSPQVRSRQPHRLAIVDAELDSQQQSGSGQDPSMGDGRGGTRGCGVGPGVTARRQASAPHAIAAAGLRHAGTSTSLTAPSECAASDYPGSGHGVGYAGAPSDVDSVAMGADTDIFTGSGPSIVGSTAGAAAAAAAAAGAAQGLRARRQGSAGVVGAPGSGPGAGGGGGAAGGLTRRWRSRLALCSAAAEGLDDELDEAEENEDDGGSAGGESSDVAEVAAHVSALMPGPCLSRQALAATQGASRTRRELLRREKGHVLPLVSGGSSNGRDEGRCGTSVDAEEGEEAGMIRLKASGSGSLEADGGLPSHINGDLLGLPSAWGRDAAEQFVHVLSSGPLPTAERGLASPGEGEGDADAAAAAMLVHTASIFTTAAATASAPSSVASSQRLPNVGQGGLSSGAGSGPGGLPSGIGSGPAGLPSGGGSGRYGSSSHWHSSVLGPLRSGPGGANIVAADFVAAFGSVMPTAPSGRVSSEGQRSLSHLSSDNVTANWLSRLSASHHRAMSPGRAHGPAQVHAQARHVAPPDSGTSGVAASTPFAALASAAGSLPLPGVPPSQPASSAVPAAAAPAGATGAQAGAAALPPDEAPAAPAAPATYLRTPLLASLLRPVTAVLASVVGGRRSSGTGTGRSCSGAGKKSSRAASLAADGATPATGRGSSVDSMFVNVGDAAAAGAAIRTSEAAPSLPSARGSAARGSIEAHPVMFDSDPHDSHPTTGEAGLASPATTAHGELSSSEAVPAAAQCRSTTTSMDRGSRLGAFGSPCLDGAGSASLGHMALAAAAVGNRAAIVSPTAAASASGFQAGGAAAAGSAAAVVAAPQGRHSLSGPQLHAGSVAAAGVVSPFAASAGLPSQVERPSLEKSSVAVVAAAAVSMSAANGALQGPAAGPAAGAAAAPQSALVAAKWKALSWARGSPSAAEAAAAAVTAARGALPNALVVAMASAASGVDGDADDLVGERLAMLLDGSGRRSLAVERRPAAHDVGDDGGVGAGRGAGPTRLGRVAEAPGSAYEPGPAPHNSRRSVDIPWSVWRSGAAPTPQFEQVGGGAAAAGHRRGPEYPALDDGEASHSDVVLEEGADGLAAAQQALLQQGSAWRAAASAPPAPGMLAAARANSRRSVLSNGSAGGASASGGRPRRSRPASVLGGGAAGGVQEGEDEFRDAMEDASHERALMVIGSSSRKNAGVAAAGDDTTGELAEELLGEERDPEDEHDGDADERGRDYDGYDGYDEFYDGDENGFGTPGRPRVSGEGALGYGELGGAASGGLDGMGGMGGGEHHGEGGEEEEAVDVPSSTSVLVEKWGGAQVRDWLVRVGHGELADGFEEQGITGRALCGLMRVMKGGGGAAVVRDMLRDELGVRGLAAQLELLEELHKLFD*
Cre03.g167250	-	Chloroplast	Chloroplast	0.554063	Not_Mitochondrial	0.00411728	Not_Secretory	0.0086612	not_known	-	not_known	-	not_known	-	MRLSIFNNAPAHACMHERSRVWRACISSRRASGPHTRAVARRGRNSHLQVQAIGFDFGDSDGSSRGAPPTKRGSKINSLGALAASLLVYGHVMKGAVGEAYLAALAVTQKYQATGKEVLSAYGRFYGLLLTAGYDNFQDYILDQILLGRDNAFARAVAQGTLEAGAPVLRAVAYDLDVLQELALPLPQVAEMIADAAPAAGPYWLEGASSISVKKAKKALPAGAGALEDVIAIDPHTPSRFIGRPPSEQELAAWKAAISGKEAWGEAVPLLQQFYHLHGFGITSRNSTLRWVKGAFEEGPDGSAAAALAPLSVLDAARASLDANTAAHCEGRPAYHALVAGPSGSGKSSLLWDYTLAAGKDRGLRLVDVSGAELSNILEVARGCGRYPRLRFVLVADHVDFPVRGAAAAELCSGLSGSGPSGWPANTLLYMGASASSALSFDPVVNRFGLILTTKDLDAEGFATTLRQVAGEDGAKLTDEDVAYAAEWAKKQAGGLSIRSAVHYVRRARVASA*
Cre03.g167300	-	Other	Not_Chloroplast	0.452911	Not_Mitochondrial	0.0168049	Not_Secretory	0.00925015	not_known	-	not_known	-	not_known	-	MVATAEYLQLERGQLPSPIPRASRSKIVPENSGTLEYAGSGQLSRLQLPPGSPLVGTPTGSRCGSRNWDALPGIEAQQPQQQLSAPLLLMAPQPLLASPSLTGGQRLATRSESQSISGYSPTTTPAPPPAPTTPAGIVMVKNNVTLVVHHYVKEPDSDDTDIEEERGSNNSSNCSSDSETNLPAAPPRPSAFLHCMAVICCMAPAKPQRRSRRRSRRPSTLMSATEAQMAGHVIGPQATAVDFVRKWAVAQAVTPIPALKRSNSANNIMPLAQTPLEHTPLAISRAGTVGGMAAERPDTGYSAGYSAGSRFSSYSIPPEGSSPLPRSNSLRSPADVRLSDLGTPVAYGGGGPAPTSATDAVGWSFMGAPGAGGGGGGGTGVAGGSPPSGGGLRVAGDSLALSTISSFSGHLSSGRPSATQAPVLIASGLVQCFQQQLEQRAAAGAVAPAQGGVATAAQQQHQQQQRQQPRRTGTSSTTGAGSSSCRTTSYKRTVRWH*
Cre03.g167351	-	Other	Not_Chloroplast	0.452652	Not_Mitochondrial	0.0047262	Not_Secretory	0.00928995	not_known	-	not_known	-	not_known	-	MAEPRHRGPFASPRVSVTNISVDCHLESSATSGGRSAKPGGNTPQAGSRGATDSHNLISTSGGALPAGASPLGRHSHQVRAVSSPMPPNASFPPSRPSAIKQALAQQQLSPTGRSSRTKIVPEGHSGPTEEVVANGSLSRVQLLPPGSPLDGTPSGSFRAGRVLDAVPGVEPSHPQQPAMHSSPAAPTLQLPAPMPQLSELSRPASTSLNGVVPFSGGPGAGLISSPSFKASAAPAGPGVVVVKDAVKLVVHHYRAADDDSDEEDDADASRQNSAASDGGGPAQPQGPQVSGLVRFLAVICCMAPAKPQRKKRRRRRSRKPSALSSDVLAPEEHLIGAHERTTDFKGKYQQAQAKAQALVPVPALKRCASNAGFALLPSADASGHGTSVSGTATDGTRTVSGGPRPPPSYEISPFAMHSMPTGGSPVSRTASLRSPGGVRLGGMRSSPMQSQSVDGYMDVAGWSPVATADRGGSGGGGSGMLCGGSPEAYIRNAMVAGDSGRGLSRISSFDGRSSSGPLPAQPVEPSDHLVQCFKLELAAGASACLDGAGSMAPDALSARHHERTITGGSVSGYGKRGVRWQ*
Cre03.g167400	-	Chloroplast	Chloroplast	0.555581	Not_Mitochondrial	0.00388317	Not_Secretory	0.00937652	Y	training	N	validation	N	training	MQSLASTSGRVAPATRCHTSSRHCCPRGFSTAHIARKITRAALTKLDNERTCAPTTEPCKDARCEDQQVSQLAQLVALANLAWPAGIAIAADGVAYNPTGGDEFLKNLAGVAYILLVGIFLFRLFRKRAAKARSEKIAGQLATGPSIFDELREKLGAPKRGKATPMNAFLGAVQALGLAAGLWFFSTKVQASIEAQSLPDGYTARNIAITVRTIILGLCYLATFIFGANGVGLAGLSVQLLFFPNTIKAEDLEDEEEDAAAKGPQLPKVRITSRPDELRAAFNVAERLGQQEGAKARAAAAASEASAPTSPTSSTEQ*
Cre03.g167450	-	Chloroplast	Chloroplast	0.552514	Not_Mitochondrial	0.0038652	Not_Secretory	0.00888055	Y	training	N	training	N	training	MQQSCSLRRPAPETSRSSTRSLGHQRIQNYKLISLICRAKGSRKAGADGEAAPAPSPSASASGRGTRDGSASQQRKPRRTDAEPTSSTTAAIAVTGAPSAPTVTASPPAPTPAKAAVAATGGGGDSQQQLLWAPDADASPSYDPWSDPRVLEELEAREIPVLEELTTAQHVITVDNFLPAPQAAELRGVFDSRFADPRACHPERFLWDYWHVPDQYTLVRTQAAVYFPDELYGRLEEALLSYGEAALGCRAISPIWMSYYVDGCLQELHCDNPHGPFAFVLSLTPTTDWSQREFVGGETMILQPHVLNYWRNYDPRKGMELQHLVTRVPSPFNRLTVFDPRFPHGVREVRGTRDPRKGRLVLHGWFTEPAPFFDGPLEAADAEVALNEGLEPLWEALEAVSGLITGTLIARVNISGADGSVTDLSWLADTLVEVPNHDRAAADAMLEERVLPRLRALVHNEVRDCLMGLSFPAAGAGRDTKLTFPIVFE*
Cre03.g167500	-	Other	Not_Chloroplast	0.449514	Not_Mitochondrial	0.0123376	Not_Secretory	0.00896103	not_known	-	not_known	-	not_known	-	MSDIDDDAPPPLSSLAEQVSALKLVGAPGADASTSGQDTPTEASLRVANVVVLPAKPAPAKAAPAIKKGFFDAPPKRRTKPAGESKPPEKAVEEIPMLRAKPKAVGSGPDIPDFMRVEPDEQAKMYDVYKSELVNKLKPTPDMVSAIGKDPELLSYFDDPEVMAAVSDVAANPAAIKKYQDKPKVKAFYAMMGKLMGEKLEKEGFPEELEKKMKQQQEQQQKQQPRRPQL*
Cre03.g167550	POC3,CEP290	Mitochondrial	Not_Chloroplast	0.454714	Mitochondrial	0.827622	Not_Secretory	0.00934586	not_known	-	not_known	-	not_known	-	MAEGDYEFRPKPTVLGRAELDELTLRVAPSAEAVAKGFTLNEADVDRVIQAARELEGGQVLVDPNAPPQQSVDTLLRVVRILQAALDVQFSENEELTADFNELQNNEIRKLREENNRLREMRERDELAGGGDLGELKRRNEDLLDQLDELEEENARLREVEKEFQGRNQELEDSIKEREKDLLRLQTRLGDVQERHDRQRDDYKELQQRYRSLSQEFDRVRAEAQLQDTKQQSEWKIERLTKDNRALEVANTELRKELQDVKGENLEVSEKIVELNTQYQELLSKNVVLETRVEEVANDKDNLLSIQDELRAELQDKMNLLDEFEDRFKRQYSSWEDEKAGLMAQIEALRRELKTRKGDGGDGGGYGGGPGGASAADVAELRRDLNDAREKEILLLEAYEQLENDVSKEVDRALARQAEEVARLQRRVDFLQGKLEQQDEDAEDTRDAMAELEGELRDAVERNKLYEQGVYGLPQSVEEIRQLKSALAKEERRTRDLIVQLNKQAAKVEDLYDENAMLRQRAGLGEGDKVDIKDIKMQKEATIAQLRALNALLERQVADLEEERRKLRMEMKFRAKYHGQHALEMGLTNEKLLLLEQYADDLKNNRVEEARVVEQMQQRVEFLEVRLAEVMAYADIPPSMRPALSEFDPTGLGTFQTAMQSAMADGYLGPGEGAALMGGGGGAGYGPMPAIKAKEIEAVRKVLAACMKRLRQMSQSLFEHRNVKDEDYGRYAENVAAELSDADKVLVALLKDPASLVGPPVQQQPPSPGGPASPRSPGANGRPMSPGARLGGPGAVQLVPGDASYLADAIADELREKLKELAREVVDLQVDVSKKDVRITQLMDQKAELEKKIGMTMGDRKSEYVTMAEYEDLQLEVTGLKDQLIGCLEELASREKEAAELHDTSLRYHSKMQTFSDQVKLLYREYAGAQTAWKVEKSTLEKKGRKAQADADAYKIATRELQTALDTLSKSRDMSEVEKEYLDTVRRMAVVQIKQAKLARELEASVSGEKALVARVTELEEEVRDVSSTARGRIRWLEQSGDQTKRRLEQLFRELEASVGLTVYHSLVAKHSRLQHEFRKLLEAAADAVVAPQQEELLRLRDEVNEWMVRYDQAANAAAELKAKLHQAELLIQANPPPASDTAPAKDADGKAQAVAAKPPSRQTSAGLGGMGGYGSQLPGSGPQQPASIDPVLGQELASARVQEEAALRRAELVERERDRAQKSLADMHEHGKELEQRLAQNAAELELARQTATALERRLVGAKTKGEVDEMTRRLHEAEKAAADVQRNHADLVFKAEEAERRAEAAGRDRLRFLAEITNLKAALRDMSGKSDKAALIGKLHLELDHSRAKESLARNALNRSELIRIELEKEVRRQKQEVANLTGRMTAHQDQAAWSDRQRHEAQAQLTICLSGRTEAWKARLWARKIDTLKIRNDALADGLELARRRILKTEDARQEAELKLDHVEQVAGYGGRGPNELAREAARLSDQLLQLRLEKGRMSREDMLLKEKIHYTERVNAELHDLLDKYEAEYFQSQSQLEADRSAAEARAVSLQSEVVKLQERINALLAARELGDNVRASAAEGEGGGVKNLDWRGTMADRDRIIALIEQLKVAREEAEHLRTDRARLQADFDGTMTELEDVRRHHRDALDRLAQQSEALLYALNQFKTKGADATVFDQMKAVAEATINELKARLKDRDRLVNALRAQLDEEAAQALARHQEDRAEIERLNQKLFERNDASIQDLKSVLDRLPLKQAGQQVPEEQLRLRDALERAQDMITVLKNRLDQKDAAIDVLKLNYEQQIKALQDEMLRVRAEAEARVVARDEGPTKAQLQKLATQVKMKDEMLRQLKSAIKALEAKLTQVMKEHADEKMQAASWQAQERMQAEVERLTDERDSLARRLALAEDNVAAAAGADRAVEDQLEGLRRRIQEEVEKRSKVEKQLNAARDELQKFKNAKEAVVDLTTGMSIEAKRQIEDLQKKINVLEKNNAALKRKAQAEDAVGGASGGGGGGPGGGGGGPGGDDLDGPGGGRRPTARSTATRRTAPATGRRDLDTGGRDDGEGGAHEHDPEAEERRERALIQWEEGKKLNGKIDALKRQLASKTNEVVALQKELERRATQVGQVQAEAERQAAAIRDLTDKLRKAQDAPRNDKAKLDAALERCAAAEEAREALTAEVARLRTAAAGSAAASQPPPSPGGAQLRREEDVTELRLQRDQLQLQVRRLKDRLAEVGAAPEGAAGRRAGSAGPRAGAAGAGMTAAREAELLSVITNLKTALEKATSNTTPTTKYMAEVGRRKEAQREAEALRGELERAKAGLAASSRMVAELQAANAELRKQVRNAQTAAASASAAAPGPGIAELGVQLGNLEMLLGQREEELAALRGALAARDSELEALRGPGGAGGAVGGGAGGAEAASLRRQLRELEAENEDLRNELNAFDPSFWDEVMEMKRQHAELSKQVAEYEDTITELSDRLGVAPRLAPRGGGAGGGGAGSGRRGGLADGAGPSGQRRGGR*
Cre03.g167600	FAP61	Other	Not_Chloroplast	0.46012	Not_Mitochondrial	0.00413988	Not_Secretory	0.0169378	not_known	-	not_known	-	not_known	-	MSNITARQTLTRDVQSVDALVRQACKAEANATLLLGTGLLNLTAVDDKDTVVGYLSLDDVSCTRLGSGGPGADTWVQQAAASRFKLGSTAFVRVCATAHLSEIEASAALLRTAFLHMPSLQTLLMVAGGELSFTEPGLAAVFSRVGAHKESGAVLYEAGRDAVVPPLAIRPARVEDHDDMLPILQRCEVAFPALAKLPEASRPHEPFALTRVVAGQDERNRVLVAEAEGRLVGFIVMTSDVDTGSLAETFDLHAYDNFLPPEVYEQQYEAARDSVRGQKLAMLRHQRQQEKEAEGEGAGEAGGQGGNGGVSAGMQTDPEQGEDGEGAAEGEGEGAGEGAGEGGAAAPGTGADKADDSEEAEAQLLAAAEPTDEETRAEMLAMFAGQAPPADPTLFAVTMLCMDPAFEAQAIEFLTPAFAAYTDKLYCVVTLPHDSREPALMGTMTRVAPNPGSLFPEVLFMFHRHALIPDFAVRLGEPGDLDAVASLVAGMPNADDIVASFSGAAAAGSAAVALCQGELVGLVTVNPEVDLELLQANFGLSNHVDLGYQPREQHGEIDMYTMNPIFVHRHRTLVAATMRLLGKTALYYALPPGQQPPDMLEVLEQVAPRHRTASDKQLQAEFALYVFTRQAAFKRRRSVNSQIVVVGASECGLAVVERLLLDPELQFNYLTLLAPGGIKVGGMACQFTAGVIARLGLEARVMLLDAEVIGLDRGSKLLDLSDGSQIFYNQLVLAAGLQDQSRYRFAEADPEVAGLLVTELELAADFSMNDAMVMNSILVYGNAMGAYHSLAVLEAKGAGEKTRFVAPPGQQPPLVGVLHALAGEAGVALPSPEPRDLAGLSVVQPVGPELHASATLIDPADPGPREELPVDLVVGCEPPSVSRSLFTCLNDASLVFDGRLVVDGAFRTNDPAIYAGGSLAKLSRRYGGTHLEHYNSRDVGSRLASSLVSFFNAGPDEPQPAATAAAPPPALHRARAVGCSLPGGNYFVYAGCPAALQRPSTAAPEGGYEMKTASERGLTRITLDGEGRVHSLMYLGRVAVNAPRLGSLVGLHANYLNSLAPKYQAGDIKCLLSFITEPWSELLYNESFPELRETLLEVALAELSAGGREVDGGMVEWVTHAQDAVLEFARAHAAELPGYTMPSAART*
Cre03.g167622	-	Other	Not_Chloroplast	0.455619	Not_Mitochondrial	0.00484461	Not_Secretory	0.00894336	not_known	-	not_known	-	not_known	-	MRRAVFSFVPDRCSQACVVARVWDLAPVGEDGGATRDGVRAGGRGAPAADLGRRPWRPTCVPVGYVPGRGPVGAGARPCNHWFRHTARPRLTNVELALPLPQRWRPPRPLPGVGVNGAAPESGTFSCGHAGCWVPPPALALLAGLALGCAVARFPLCAAAGGRPLAGAAWTSKDGRAGAPEGLGGVDCCQRSSREVGQVQAKVYCQGADPVSSQREVAPRLRRLEVEEAARNYA*
Cre03.g167644	-	Other	Not_Chloroplast	0.455714	Not_Mitochondrial	0.00624417	Not_Secretory	0.00906064	not_known	-	not_known	-	not_known	-	MWSLRCRCLSAGDRPGHCQELVSMVQHRRVARFRAAMLGAGSRHRPWRCLLVWRLAARSRGSLSARLPVGGPSPALRGLPKTAAPGLRRASEVSTAASAPVER*
Cre03.g167668	-	Secretory	Not_Chloroplast	0.455358	Not_Mitochondrial	0.0197956	Secretory	0.894229	not_known	-	not_known	-	not_known	-	MEQGSILGFQKSPGVCTYVKKANWGNGACNCEATYVVGNTTYAGCTFDSSQRTLPDKPWCDVSPSSCDGGFDFMRNVNGMEVPGVYCTSGPFVADLSDPPSPPPMTPPSPTPPAPPSTGRNGADQQQQQQQQGAPTGLALNDGVDTATTGARNSGSSSADERGTSHSSSSRIESGHLAASTVA*
Cre03.g167690	-	Other	Not_Chloroplast	0.45818	Not_Mitochondrial	0.13603	Not_Secretory	0.0187851	not_known	-	not_known	-	not_known	-	MSGLEIPGPEVQKIAGVVLPSAPVKFQLEALQLLCVKHHGFRGHSSSVQPVYVMLVTPALVKPPPTT*
Cre03.g167712	-	Secretory	Not_Chloroplast	0.453794	Not_Mitochondrial	0.0106285	Secretory	0.847339	not_known	-	not_known	-	not_known	-	MCASQICGGPYASNVYRLDVLSPPPSPNPPSPPLPPTPPPGGQTGLYYGCFHDSDKRTMPVVLAWDKKDLTLEDCAALARAAGLRLYGVQFSWFCFGGNDLSLATSLGHSEECTRPCGGNSSQVCGGPYTNGVYIIHELYKVQVSDYMCGSVTTTYVNTVSDGDLAAYTKLAALAARTDTNSGPMWVEISAYAAAGTPLGALHGDSSSSVGAEYLVSNVDGLDIMAVRACCAGSSGWGNAAQTLQLQLSNGTILYVGSSTLCTSGQSWVPVPAGHWFAGIQTQSQPSPDNYVHRVAFLFAAPLLLPLPPAPPSPSPLPPLPPPSPPPLPPPLPPQADAGATFKLIRNSASELCLVAQPWPGAGLLTAPCNPSSLDQQFWLDADSDGSSYTLKLRANAGLTLAYFGGLDSPPPPSDRRVTVAQYVCESYQAAHLMAPYVPKQGLDQTFEFLDGNSAKHAAPPVSASTCFVPVLASHVAR*
Cre03.g167734	-	Other	Not_Chloroplast	0.454325	Not_Mitochondrial	0.0185554	Not_Secretory	0.00902137	not_known	-	not_known	-	not_known	-	MLTYVGVLVGWAGWAVAGWAAQVAAGWADEEKEGEEEKVVGWAAAGWAAAGWVAAGWAAAGWVDQGWAAVGWVDQERGEG*
Cre03.g167756	-	Secretory	Not_Chloroplast	0.457192	Not_Mitochondrial	0.00756153	Secretory	0.950629	not_known	-	not_known	-	not_known	-	MLNISPFPLVSKGGGLLRVELMMLILFVTVDSLHAQADSAGQARSGGLARSSSRDGTTKEGVISDIKKAQDTLTFDGLRRRQLDVVAISPAPPPSPRPPSPSPPSPLPPSPPPSPRPPSPAPPSPAPPRPPPSPLPPSPRPPSPSPPGPPIPPQPPSPPPSPRPPSPSPPSPLPPSPPPSPRPPSPAPPSPAPPRPPPSPLPPSPRPPSPSPPSPPIPPQPPSPPPSPRPPSPSPPSPLPPSPPPSPRPPSPAPPSPAPPRPPPSPLPPSPRPPSPSPPSPPVPPQPPSPPPSPPAQPSPFAPSSQALPANSTSST*
Cre03.g167778	-	Other	Not_Chloroplast	0.451585	Not_Mitochondrial	0.0050994	Not_Secretory	0.00887672	not_known	-	not_known	-	not_known	-	MAGASKRTRMAQAASAAAGEPPGRRCSLQLWVWQLRRQLRRHVADMVAAAQDPGVLAPGLAGSEHTHATGQPPPAAAPQVHTVAHTRQHLGGAAGRRYLLLGAGGLEVSESPALAVTAEAEAARRGCCSTGRLPLTNALLAAARSAGLQQGVTSTATWLRRSRWPRTRTRRRTAAAAAAGEAGEAGGGGGGGVAGGGGGGGGGAAADRAGAAAASYCRCAFITDGPWSELLYNESFPELRETRLEVALAELSAGGREVDGGMVEWVTHAQDAVLEFARAHAAELPGYTMPSAART*
Cre03.g167850	-	Chloroplast	Chloroplast	0.55445	Not_Mitochondrial	0.00429272	Not_Secretory	0.00877481	Y	training	N	training	N	training	MALRASMTAVPKGPVPRLLPSAARLRPQPRPLMTARANNGQQQEANINASAGASPPEKQKATLVAPGSSLLVLSFKQGVGSGTKVLEVDRALLWHASPVLRGAIESAAGSNHSSGGGAGGSSTASVLPIKAAAATTATATASLALDYGSPADWEAVLQVLQLKAPPVDWANVEQLLRLADKYDMDAVRSTCAAFLACNISQMALSHPLDSPRNLLHAASLAERYLKDRFSSSAASSTTSISVSAASASASAGPSSLSPSTAQSYVEAISAALGKALEPARFKGTYTPNSYSYSGRQPEVDTWRENARPVVARLAALMEEAKGRDILTPDVQDQVMELLLSSLTRLTS*
Cre03.g167887	-	Other	Not_Chloroplast	0.45153	Not_Mitochondrial	0.005103	Not_Secretory	0.00870995	not_known	-	not_known	-	not_known	-	MTRSALCTCHWPRRLLALSFVVVVNCAAGVSAALCSLKRCDDISAQLQELQRREQRQMEEETARLRQWLRRTTAAAVASCVLWAGVAAAAAMVLNRLELAPPWSAAGLGAPDSEVRRHRRRHHQQVCRLPPPPAATGGACGTDAPNGCKSEDNERLQQGSGGIAAAVPAQQPPPPDSSASAGAYMVRWPELIVACLVLCYTVLAPPPCRHIRLLHFPLLPLPLPLSLFVAYVLHIQAVEVSLMTATAGEPLGYTNTRVGQLVVRGADWAAKDGDDDGGAGHLGVVESVVSAGAAAGVQTVRVRWLKTGVETEAQLQGGKPAGCRTFCVAVVDIAAY*
Cre03.g167924	-	Secretory	Not_Chloroplast	0.453815	Not_Mitochondrial	0.015805	Secretory	0.935657	not_known	-	not_known	-	not_known	-	MGNPYLLLYNAALVLGWGYCLYLTIDTMLLKKGTTADLWQVVELPLKVSQTAALLEVVHSAIGLVRSPVMITAMQVASRIWVLWGIINPEPVLAAGGAVHLAQPLPGVSLPGVPAEVGGMPLALNLATLLTAWSITEVVRYSFFAVKELAGTVPYPLLWLRYSTFLPLYPLGVASELAMVRLALPAIWARHLWSIDLPNSFNWAFDYPILCGLIVLSYLPGLPQLYLYMLAQRSKVLSGGAKPSSSAGKAKRS*
Cre03.g168000	-	Other	Not_Chloroplast	0.451198	Not_Mitochondrial	0.00505716	Not_Secretory	0.00918754	not_known	-	not_known	-	not_known	-	MDALPSSQARYINQDPIHALRNEFYGQSGAPDAGRGPAKGVVVFSYAPEEVLRQAKLEAMEIKIRRKMLEQKAAQGDSHALRELTEGPVVDIAKLAELGCGGKHAGGRDQVKALVVPPELTEHGEEIRGSSKVIIKGEKRDFQRLGGAGGAGDGSGQAANGGGTRGGGGGGAGGNVAAGGRPTPVFRTTDVGERLDAATSARKKQGGSPMRGVPGRRKERRPVDPLKKQLRDGMLTYVPVKFEKPEGVGRAALVTQAQALSEARHEYDAVKPRRPASAPLRRYMSIGAATGASSSMRAIAAAAALAEAGDFGGAGGAGRGGGGGGLGGGLGMGEDKWGDVPLVRVQETDLLATYRAKSQRLVAAALAAAEAEAAAARQAAPPPPPGSPRPMRATIRSDSFSRGQQPGAGDADAAATAAAAAATAVGAGVAGVVGARSAAAGGKASTGGRATSPGRRGTGSGSVPATAAEAAATGGGGGGASTSIPNRRGHTVTVIEPHEESTATTTTGGSRARGTAAGAATGAGVARSPYAASAARNAAAQAAHAHAHEHSQPQSPSSPGLPPKAPRRSADSVPAIGLSATAAATAAMSARNKSSRPASAIAAASNSSAWAAAPPAGSGAGGATRVWSAQGASSSPPRVGSALRRPASASAASGGGGGGGGMGSGKSLLSAPGGAEGFGMPRQTYQPPDPESRRAIQSRPGSAVGTAKTNNRIRGPARSPSHLAASYSGPVASLPPWAEGAAAAAAAAAAGLDSNSFTSRSLSGSLLASTSLSLPHPLPHPLPQPGDPWATPSTSFPDAADRAHLQERILGGLARQYAMNAEETAEALAAAAAGHGAHAVAAAAGAGGASRRSGGGHLGMTAEEAAAAAAVQRTAAAMASAGADGGGGGGGGGGRVRPQSAPNRRLRPPSAGHWAGRPDPESVRRSLVKSGATHVYDPEVQPTPVDNYMNSLVGLD*
Cre03.g168050	GTF2	Other	Not_Chloroplast	0.450043	Not_Mitochondrial	0.00481351	Not_Secretory	0.00902016	not_known	-	not_known	-	not_known	-	MSAMMSPDKLPEGAFGPNSVRPQRVGRYKVWLLQKRFAELSAQVEACVLEARQLVAWKQTFQPLQVADLTDDDRRIVEHNRRARLVEIVQKHCSQALKAIMQHKWAFPFNTPVDTSRFVDYLKVVATPMDFSTVRNRTEAGYYRDPKDWWSDVMLVFSNAKRYNAPGSDCHLMAQTLQEVSEEKYEKLIAPRLAEEAAVTQREELHLRKRRAELANGQVADAMDAQCGMLFGLMAELHAAIREAKSMAASLCEPLTLEEKQALAATIQGLPTAQLESIVAFVASRHPPSVSQSEVPAGGAAGGAPQPSRKVQLNLGRYDPLLLRQLQHLAATCTATTALRQQAQQQQQQQGQQQQQGQQGQQGQGQGAGGLAPLGVVMPPRMQPRVASPPAARPAAVGQPGQAGQPGPSTTPVQAGAVNAAAADGGGAAAAPAAVPAAAPGAAPALAAAPASAPAPIAAAATAPVAAPPAAPQAAGASSPAGPGPAGPAAAAAAPPPPAPMAPPPLGSTQRNIADVVTNATASGVSVRAGIKWPGQAVGAGVRPRARALLSLHADGPANAGEMVAACPLPQPVPLPLPAARSRTAARGLKRKAAADTGQATAPAHGDGKVAAASGSGDGQQLPTPGGGDGGTAMDVDEGTTAAAS*
Cre03.g168100	-	Other	Not_Chloroplast	0.452431	Not_Mitochondrial	0.00843541	Not_Secretory	0.00922908	not_known	-	not_known	-	not_known	-	MASSDWASELLGHALILGTPVAFCYAGSYISGLYNRMEQELVQTFTKAQLGSWEASAKPGPALEAERGACSSGQQAPAVQPSAPAMLQYNNATYSRQSFSAMSVCTDCDVDSDCDEDDLDFCLVTPQQAVGALGSHAPHYTKVFLNGLPLMADATDPGATLSVDECARRIKLASDSQRSRTGASSCSRATSLPSSPCLTPVAGLELETADFLELPAPGQPPVLRRLHSHTPPLQRSRSGSRLMQRGSQDLLQAQEGQQQQQQQQAEEAGVPAADPRRPSGNGSYYRSGVCSSAVSFRSTASSLHTVYSTSSVFTCPSQRSSIDMPQETAAAATAARRGEQQLQSQDDTEGPRQHAAPQVSCPVPGGVAPIVVTPFAALASAPLSCPGASSAAADCGIPSASAARAACERRRSISECGGTALSFQGADTQHRVRDTDGGAGAGSVHPDVDDLCRCLDSPLAASTRSACELELRHTASTSPYSSSGSSDSSNSSPAAVDCDSPSRFKSSCGAGDINRAVAQGAAAPRPCARTDQQPQASKRRWLPSGACHVPPLPVPPRPQQHGPASRSGAASHSLHHINLSASVDNLSMSALRHARSSPSAALPPLPPKSPAVRHGSEPVPPRAPARAPCTPAVAAAAAAATAPAGLSKAPALPLPPDASAACAATEAAVPPALRYYLRQARAAGVNVDGNAAAGGSSVSSSLDLSADFSGASAKCCGRPAGYVKATAREYALRQAKVITCLITPFPSPRQQLRKAKSPPQAK*
Cre03.g168150	-	Other	Not_Chloroplast	0.45477	Not_Mitochondrial	0.00400553	Not_Secretory	0.00935946	not_known	-	not_known	-	not_known	-	MERPGTASTTAVQLSEAQPGQSEISGLANADANGAPAPQNGAEGRKTTSMGPPPGVVVPRDMYSIHGEQAARRRAIAELIFFAGVNDLRRCRQIAVTWNVKVNEPAVMDYDRRTPLHVSAAEGAYSVVEWLVQEGADVNAIDRHGRTPLEEAARNDHGEVVRLLIQHGANVFEENKLVALDKSKLRGIVNTRRIMMNELGWEPEWEVNPKELQLVERIGSGEFGDVYKAKWHGSYVAAKLLKRSDEIAIGDFRTEIAILRKIHHPNCTQFLGACTKQKPYIVITELMACSLADAFQRTFYTPSTRRQVEIALDFARGMAYLHSRRQPIVHRDLKPANLMIAGNLHADTEQLYLDSGVIKVADFGLSKSLVPVERHGGLSHDINITYKLTGETGSYRYMAPECFRHEPYNLKVDVYSFAMIIFQLFETTQPFAGHDPVEAARNAAMLGARPGFPPRGKLTDTEMSMRRLIEDCWAADAEKRPTFEEIIQRLEAQLARLPKHQHFEKDAACTGCNVQ*
Cre03.g168200	FAP69	Other	Not_Chloroplast	0.45675	Not_Mitochondrial	0.00718472	Not_Secretory	0.00867797	not_known	-	not_known	-	not_known	-	MDTATMTQSMGGAAAGATVELEKLIALFTGPNSADLYDRHVAAMQRLCRNNAAGFAIRDLPKVQQVLELSVALLKRGSTGFVEPLCELVGTFSKPFIRRTATDEFKMLNHITSLLMTVGDIFRSPGMPPQLVAVAAQTISTFANAYGNRPNALDLASQHVEAEGPQRQYLTNQGLLGKSGVVADVIVALARSALADREPPTSPSARGGAPDPAEQARALAAPLLTALLAVSYNAESCTAMVEAGVLQCIAALLGRGPHADTSGATVELLWNLLEQAPALARAALSRSLPSLEALAAGAGLPVPAGGKASARANGEEAAEQQRNGSQDGSAGAGAGASFSGGGGGSRSALPPMASGAGSRLVNGSRLGSPGGGAGIGSIPVSRGSVAASGLSGIAEGSARGDGASSDAGAGSEPASPSRGAGHDDGSDWQQLPDGASAGSGSVYEAAVSLRASSPGGASALDEFGEEPDIRPLRGGGGLAMVAEESSGYGSEPPPPPPDAPVVQALADALGGLLRELLLNGFSKADKELRNDCMLVMGLLLEDAAFAAAASYSGVFEALIAAGTCPELGSAPALVANYALSTDVLDHELRLLVWAALVQGCLRPEVLEQAVASGLVRVLLLYVSPGEPHPAVRRWNSDQLATLRSGALSRLHTLSPLCPEEYERAGGPGTLLAFAGSSPGATHLEAALRHLHRLFSMVPETRDALGSAGIIPVLLAVVADTVGSGGGGGTMGHLAGERAGNGHGALTGVGSLQPEPVRHFALLCLTALCSVHAENQRRLRKAGGVGVLLGALEKLRGLDPLLPAPYAVAVLDCIWAAVVPDRKSAAKLLVDGGMEALLGHLEQGNKSHRPIVLRVLSDLLENPRSHPFFHDWQSDLNKQTAAHLLLSVWMEEDSLRGITGPDGMLANTARPLAGLGKRTKWLPPENVAYGNMSPAKKETLSIMLDALPSEIVLAKIYGIFKVLGFDACPYLDPADHAVLAAVEKYAKFRQGEVWRAIQAQFAESGVKPTAPDRARLESGIEMSESLAAAVREAQARLLGRAQEGQRAAEARLFEGMRQQARLEAEYRTIALQEKTPLTLAEMRRAKEQKSSMLKNSLQSFQFQHGEDD*
Cre03.g168250	-	Other	Not_Chloroplast	0.45208	Not_Mitochondrial	0.0183667	Not_Secretory	0.00922858	not_known	-	not_known	-	not_known	-	MFDYGRATGFSYNRGTPPRATVLCAAGTCLGLLLVMCMPSIASTCTGDVNSWEGVRDCFKQVEVIQQHNKLMALTATSIVGWLVVLAIVAFCSKDGLHATWAAFIAWVTSFKSRCSAKPAAACYRCCCCRYCCRVHPTKSQPPPPPLPPRAATTNTDAVKAEPPDGDSGGEQQQANPSSTSKAAELSLMPAMPGEPLGYSNTRVGQLVVRGPDWAAADGDDDGGAGRIGVVMCVTPAAMAAASPALRNGAPNSACPQPQSQSPQQQPASGGAQVVTVRWCKTGLETTANVRGGTAGSRKFCVAVMEVDVVLLADDGA*
Cre03.g168300	-	Secretory	Not_Chloroplast	0.454233	Not_Mitochondrial	0.0511578	Secretory	0.771331	not_known	-	not_known	-	not_known	-	MCPLLVKICAFSRDGAPAGEFSGFQYSTSSNTIVGAAHMVGFSGLPRGSGPLAEMFKARYADGFEEVVEVRNSAADQLPDIAILCGSRPAPRPMVGAHCNTGDTVYALGFSPHFTTPSFSKGIVSNSKIGSITITAHADNGYSGGPVVNTRGQLVGTIKGGTLHTTMQQVNVTSAEQVHVFLLQSKQPGLG*
Cre03.g168350	-	Other	Not_Chloroplast	0.455741	Not_Mitochondrial	0.00392662	Not_Secretory	0.194561	not_known	-	not_known	-	not_known	-	MGPEKNKKRKSAGSLAGPESNKERRLDDSYPKWEDHNGYTVLQLVNLQSVLFVGEATLQVLSGAVRVGGKLVGVESPALVLSTGGRFSLAISITAEAPVAQVPLAASAVVEVSLQSRPPLPLLAGAQQQQQQQQPGAPGVAGKAGGGAAAAGGGAGTFSLFHTGDAAAPPPLLVSREMDQAVEAVCAAAAGGAPVVVAVLGPKGVGKSSLARLTANRLLDVAPTVAFLDSDVGQPEFSPPGLLSLHLLDGAAPTAAGALGASGASGSGGVGMAAGGPVVGPPHVHSRPAWASRFVGDVSPQHDPQLYLSAVQALYGSYWGWAAAEAAAGRGWPPLVVNTHGWVKGLGFDLLTQLLRLVAPTHAVQVRGGPEKKNLPRGAFWCEPVPPAPPQGTQPYGDHHQQQQQQQQQQPAALFTVESLASNGVAAGGPTSSGGAAGPVSSLERQGSAQGRGGGGRGGGGGGGGGGGAVGVGGGGAGGAGAGAGAAAVRSLKPVESRALAWHAWAKRVVGWEPAWGSYESEDFWRNAGALAGCAPWRVSLDDVHVQLLAGSLAAHHIGRLLNGAVVGLLATQHPPLPPPPPPPPPSATGSSAPSSRATPSTAPQHPPPCFAPLHWGLDEAAAAAAYPPGRVSYAGASASRPPPLLPCLGLAIVRAVDMRARCLYVLTDAAPELLQCVGALVVGRLELPPSLVAGGEVAWPYSHLFGLSAEATGAGAAGRARKNLSRSSLVELAG*
Cre03.g168400	-	Other	Not_Chloroplast	0.457278	Not_Mitochondrial	0.0044487	Not_Secretory	0.00885152	not_known	-	not_known	-	not_known	-	MADGDRWTSKWRPSGAPSEQPHSQGRSEREGFGTSNTAWQRWRGNQRGDGGTGSDRPSAPQQHRDHEPQPQRQQQQQQQQQQRADGWGRGYQRHDSGGGRQGAQDQRQRQPQQHGGGQGRSREETAPLDAGTEAADDEAAVDLLQQEFGQMGLGDGFGFVGGRAGASGPVDGRRRQEAGALEVAEASTAGWRGEAALVVPVPDGDMGLPALEAAVASDAVAGWSLEQLGRAAASLVDAWEVRAKPSPTHAASGTTGGWHQYPFQVCYTPREAAVVNAIAAAAICAAAALQQRLQRTTPQHAQAVARLLRMCARANYWSGPGEAAVRKALQQRSSAAGDGPGAAAGLADEWAWPGLSPTVPAAAREVPAAASVPASAPGATNREASDGAGAAPLGSPTCHSQLSSQPQPQHSQPSLPYTTVGQALVAALAANDCALLAQLDVTCAANVAWSLSRAGVLASLAHYDTAAHPGNYVVKLLKSLDEGSGCGRGEAKAAAALLAEAPAALTQELRARCQALMTEATAGELCGMSFASSDAATLQAASAPAAGSGGDGSRSSCRNSRLLADLAADALQEVASRLEAAVFLGLEAAGSGGSKVAWGSEPRMRTFLPRELACVAFSAGKLGLGANPLARLLTALSEYLICTRGRLPWNASTLGIFVCGASKLVVAAARSSTATTTTTTSSSGSSQELRRCCAQLLETVEECVLGLPPSKLDPRSVSFLLSYLGRMGAGHVSRHVESHLTGALMLHSPASLEPRNACHLLFGLCANGPAAAAGRRGGGGGGEDGGAGGRSRYMAFEGGVARQDPMLAHLCAALAAAAARRLSPADVCMAVTSLSRLHGGKVLASQVPEVVAALENLAAHVARRGFGAGADDDAAAVPFTCREVSNFIVALAQLKFYSPGVLAALRDHAAAGGLEPASSWDTSALLYGLAWLNYDWRDGLVLAREGGGGGGRGYAGGGAAAMPPPPRSPALAVDLVGLLADVVVRKGRGASSQDLTNALWGLTIMEGALDRYRDAVKALVAEANARGAHSFHPRDLKQVWPVERELRALPAPYTRLSDDLVRAGRLNSSECDHTFSRVQGDLNRTLSAMHRSGRWPGLRDLQYEQELVPGGDMLMKIDVQVTVERRGGELARVAVEFDGPFHFMVNEPYC*
Cre03.g168450	CCT8	Other	Not_Chloroplast	0.455161	Not_Mitochondrial	0.00529046	Not_Secretory	0.0114354	not_known	-	not_known	-	not_known	-	MATGMPYGLQAMLKDGHKHFSGLQEAVMKNIEACKGLAQITRTSLGPNGMNKMVINHLEKLFVTSDASTIVSELEVQHPAAKLLVMAAKAQEAEIGDGTNLVLTLGGELLANAESLLRDGLQTSEVVDGYQRACDKALEVLEGLVLPGTKDVDVRDKAEIARRLKGSISSKISGYEDVLAGLVAEACIDVCPKNPNNFNVDNVRVIKIQGSTVAESVVVKGMVLKRDTEGSIKAVDDAKVAAYTQGVDTSSTDTKGTVLIKSAEELENYSKSEESKLEEYIKGIADSGARVVLSGSSVGEMALHFCEKYGLMVVKMPSKFELARLCRATGATARATFGAPTTDELGFAKSLRVQEIGGTNCLVLQQDSALGAISTIVLRGSTDGFLDDVERAVNDAINTYKALCRDSRMLPGGGAPELELARQLGEFGKKQTGLEQYAIVKYAEAFEVVPRTLAENSGLNATNVVHAMYSAHAAGAVAAGLDVDGGAPRDLSGAPDSILDLFSTKWWAIRLATEAACTVLKVDQIIMAKQAGGPKARGGDGDDD*
Cre03.g168500	-	Other	Not_Chloroplast	0.448903	Not_Mitochondrial	0.00558498	Not_Secretory	0.00911677	not_known	-	not_known	-	not_known	-	MSGKSKSREMLEVPAVDPMERKLANLTRERPSIGPAPRSAMLEQLAAFLPQMAKENQKLQQELQSRPAAEFDIEAVDEEAEGPYIEMDLACGVLELRDAAALAAAERAMQGQGGLELGEGGAAEASSSSSDDDSDDDSDEDSDEDSEDASEGQAAAQAAAAVAGRHHSKAAGAKAGGGGRRGGGGGVEVQEASESEPMDCEDEEGQGQGQDESGPGAAAGPGRPGRGGPARGGLVGGRRRKVAAKRSKMIEEL*
Cre03.g168550	AOT3	Chloroplast	Chloroplast	0.554771	Not_Mitochondrial	0.01267	Not_Secretory	0.0115156	not_known	-	not_known	-	not_known	-	MLQAQRVGRACTNARQQQPVARPAMLAGRAHLTSPALRSRPAPGTATFTQPKQQPKPVVHTQAAAGAGASATPAPQSSGGNSTFTQAVFNVVNVMMGVGVLSLPFALKSSGWVGLLVLWVMGVATNYTAKALCECADAVSAKTGGGPVGYEEIAEAAFGPLGRLLVSAIIYVELFGTCALLFILEGDNMFKLFGASSLASNASTYQLLAAALMIPTVWLPDLKALSFLGAAGVTATCTVSAAVAYTFLSGSFAPGAPTDLANWATLPLVLGICTFCYSGHGVFPAIQKSMADPKQFPQVLNVAYLAVAVICTLMGAAGYYMYGTGALDLVTFNMVGPLAAVCASVILINPVAKFALTMEPPAAALQGVIPGAKKGIMRLLTRTALAIGILLAARSVPFLGQVMALVGSFLTISVSVTFPPLCHQVLCGHNNSALRSAWNYFIAALGLICTFCGTTASMKSLAAKAAATAAGAPA*
Cre03.g168600	-	Other	Not_Chloroplast	0.453962	Not_Mitochondrial	0.0727069	Not_Secretory	0.0089481	not_known	-	not_known	-	not_known	-	MNLQLCPAQLNLKWNRNVDGGLTRGAAGRSRCPSRPGLAPGQPAKQFLLRERFANVVTRPSASSGNYREQPPEGRPWAPAQRLVASASTAKEMVQSANQILHQLEAANAATQAANGGVNNTIVSGYSSSSGSMSPLQNSADSMSSMDEYSTSMDFSDLANEEALDAGKGDGAAGGYGKANYEVLRLDATARARRFFVRRRDLLREHRLQPRDLRRIDPSIDFTKTSPSITIKEDVLLLNLGGVRAIVTAREGAAV*
Cre03.g168605	-	Other	Not_Chloroplast	0.4506	Not_Mitochondrial	0.108758	Not_Secretory	0.00901359	not_known	-	not_known	-	not_known	-	MARFYHQGKFDSDSRTPPFELEVLEGALTVAVGRLDAEMAGVTERVSALLTKLPGDITPVNLEELRRVKQALGEVGAPVAIYAFEKEHAMAVGVLQMSTADIRGVNKGIGVENMHHLNDGLWKMPNLS*
Cre03.g168650	-	Other	Not_Chloroplast	0.452827	Not_Mitochondrial	0.00450263	Not_Secretory	0.00919821	not_known	-	not_known	-	not_known	-	MEASEELPEALPRRRDLDFGSEDDLLRQQEAFMAGQVGSAAATVVRRTAAARAGATAAPAVAAPPAAAASPATGLTSDGPSASAPASTAGSSRRGAGSSLRAARAALGGPQESVRGDDDLHLDSEEDLLRMQDEFIAQHSRPAAAVTRITRKGAQPAPAPEEDAAYAAHDSNGGVSSVDAEEAAGASSFTPARGDLAAAVAAAVARVGQGRQPPEGASTQLRPQAATRVEEGPGGEGEQGEPEHEQPRSILAPIEGLLGDIVERQPPPPADLVPVQPPVQTARPAAPMPSRQQPLVQPAPAGAAAGPGAAVAAGAPAAAVAAAASGAGAGAGLGVVERDVVTPFPDAMPGAAGTGPAASGLLVSAAGFPEATHRRQSKFALSRKAKQDAGQPGPMGTAPAAAAAPSGLLQSQARSAVGPARTASANGGTSGGGAAGGGWHSTTSITVDTLSDWNLLPTGPTAAATAATTAATAAPGGISAAEVASEAAVAAATAGADADAGLGAGLGAGLGQGEGLGDISARNREAVAAMDPRQVAAALAELSSRMSPEALDFLRRRGAQRLGQQGQGAGAGGGGGVGGVAGAAAGGPGAAAGGKAGAGLRAVAAVARGGSGGAGAGAGADAEMASCTTQEASNALIDSALRALMEPGVGGGDGGGGVRAAGSREGAGLPASVAAPDSAVGSVPIGALVAAQQRQQQQQQEAGGPQAQGQAQGQAQGQQVQQRERERRGSPADPRLVARLRFDVGGAVVDVQAPDEVWVEEEVLLRDQLRRDEGAAPPGYSLGELLLLCRSAVAAQRVAGLGLVAELMALARPRPEDLRLHAPAAAGAAAGAGGGGGGGGAGGGGGGGGAGGGGGGAWVAGAMVRRFVPIPEHLRDRAPACSVSWQEVWQFFISELGLVAHLRLALDDDRPAVVAAAAAALAAVLARTESELLAAELADTCPATGWPAPPAAAYLARPGLTAPWQPQPPAQPQPHQPQHQPSGPDDEGPDAPEDVALIDPVAGALQMGLLQRARYLLASRLAPGALLPLLAVLAAVARSGADAALALAREPGLLAAVGALLDPAAAVAAAATTEPASEGASGGGGEEEMEAEAGMGVAVSSGGGIGGGSGAVQAAALVLVRQLCCASSVAAQLARASGLLKHTQPFIMLAAPGGAATDVLYSCSGVGGAAAVNGSAAPATKPDAGAAAAGFDSVYGSIAHLLLPQLPQRQEQEQEQLQPAAPPPSAAADTVRMLTSAESYLLLAALVRHSVAAAGGDVTIGRAMLAPGAAAAIAADALAWLRPPRGAGGGGAAAAASGLRSVAAAAVARCNLVVPLLTAAGAGGGGADGHATNGGGGPSGGLLKALFGAHAAVLLPPAAAHVACLAAVASFLGVYWSTVAPDQDVFGEVRAALAASGLLPLQPGPSAAQPNGVALEQYGKQDEKEEQQEVFAPPAQSPTDTLAMALLRGGGSSTRGSSSGAGGEAHVGAALTAWALAALVVPEAAVATAPASSRAAASGGGSGGGNDGGVGDGGLKLAALAAACLQVAAAALLYSTLQLAAAVHRSSGSSSSSSSSSSSSTATSGASTNGATAPANGSSAPSPSPAVAAAAPLEQLAAAVVLAAAPLCCQAGAAVPAMVGRVLCPWHAAAMQRQLHLSRLLLLAGTLLPPAPYFSFSSEITAAASASAAATASVEASGRDRDAVARVQRALVGGCLAALSAAPPGGEGGCLTALRLALRGELLAAPLAAAHAAAAALAARNPKLAAAAAGVAAALDLPSSGDAAAAVFPLPAAPPDAWQAAAAAETLFESYAASWLSLISQRRIAGGGGAAAATAAATTSSPQPLPLPRVNPLELTPVSLQGQAGSRLPAPATWALLEAHRLPPPQQRPPAAAAAAASEAADTAQQPDQQRASQAASQQAQQAPPPHPVGCALMLALGLETQHDRAAAASVAAAHASRGGDLHGGSAAASSALAWVPGATKVQAALQATYLFRAGEMLPQPQAQARARPAADGEEEDDDAGEGSWREPAARWALAGLLQRHVLGGAGDGGGSASGEQPLTPPGPPGPEWLPAALSERLVEALHSTCFGEPLLGGLLGCALAPAASPVVRLQVWNGLALEKALHLLPPLRRCFGPPAQYLPPPTAASAAATASPDPAFLAAVQRSLVEGDLDKALQPLLPPPASTASTATATAAAASAAAAAATAAAAACSSVSAEVGLHTLATWLLDRSRWPAVERALKTAGAAATLGAAPASDAAAAAGADVADSDKQEGAGARPLVAGAGAGAPAAAAMLGGLVRCAAPEAVAQLVLFAEARCGLARGDSAAVLAQTCAGDTGLRERVRQVLALCGLA*
Cre03.g168700	PGP1	Chloroplast	Chloroplast	0.555273	Not_Mitochondrial	0.00391856	Not_Secretory	0.00942221	Y	training	not_known	-	not_known	-	MLSLKQLPSARCAARPVRPVRRMVAAQASARPIATNEQKLELLKKVECFIFDCDGVIWLGDKVIEGVPETLDMLRGMGKKVFFVTNNSTKSRAGYMSKFQSLGLNVKAEEIYSSSYAAAAYLESINFNKKVYVIGETGILEELDLKGIRHVGGPGDADKKVTLKSGEFMEHDHDVGAVVVGFDRYVNYYKIQYATLCIRENPGCMFIATNRDAVTHLTDAQEWAGNGSMVGAIVGSTKREPIVVGKPSDFMLKNISASLGLRPDQIAMVGDRLDTDIMFGKNGGLATALVLSGVTTPEVLNSPDNKVHPDFVLNSLPDLLSVKEKAMVAA*
Cre03.g168750	-	Other	Not_Chloroplast	0.449963	Not_Mitochondrial	0.00933769	Not_Secretory	0.00898415	not_known	-	not_known	-	not_known	-	MQQVGAAGLRQLPLDLEHDVKEDGFSDEDASEVVDWEQVARFGVELEALLARLLPNARTAWRPPLLPSRPSQRYVFVRCPVVHCDCNCFINMDKGMRALGHTLTAAGYGAVDLPAGAVRDVLTRPCAAADGAGPSPAAAAAAGMEAAERRSAEDGAGGGAEGREFVSWTELPRYVQMAIHKQGRWCWFASSDEDGGAYASLRPHLAFDHPDEGRELLQRLLVPGGQEEEEYRGVLPALWGSYYRNETLVAPDDPLVLELAEELARVVDDAWTWTALRKWSDDGVVVFGSNNDVQLSCPYPGCDTVCLVRMQDAYNSFKVALRAAVRADEMPEGPLREALVTDRGGFGGGRLCYHGWANLPRHAQLGFIHAARWRWFEEEWHTPDPYHGLRVHMRLQHAGDPEADRLRELLLDRKGEEEGAPDNPARQRMRELMADLEVHMEAVRKRQREQQAAAAAAGGDQDAAGGGAAGRAAPRGRRRW*
Cre03.g168775	-	Other	Not_Chloroplast	0.453991	Not_Mitochondrial	0.00907779	Not_Secretory	0.00911871	not_known	-	not_known	-	not_known	-	MCAVQATMGLTISPRASSRSPTSLVSHWRAPPRKAAPESSGWPSPLTPQHKRLELGVAAHALFQ*
Cre03.g168800	KIN4-1	Other	Not_Chloroplast	0.456232	Not_Mitochondrial	0.00493369	Not_Secretory	0.00917316	not_known	-	not_known	-	not_known	-	MDTECLAACGAGSAVKVAVRVRPLITRELLQGSRPCISADGPCVTVGRDRRFTFDHAFGPNTKQEQLYSEMVGPLVESCFDGFNVTVLAYGQTGSGKTFTMGTGEMAPGGEEGALGIAPRVIRHIFQGIEARREQAAFYVRAQFLEIYNEDVKDLLAPPTEQVTKWISRDVGSSQSAGGGLGGTQAAPGGISLRDAGDGTIIVIGAREEPAECVEDLRELLERGMAARATSSTLANEQSSRSHAILTIIIEQHSLVHASLNSSTSSGGGSGSGDGAGGVGRGSGGGLMAAGEVRTAKLHLVDLAGSERTKQLRSSMQGQLGARFRETVNINQGLLALGNVISALGDERRRGSHVPYRESKLTRLLQDSLGGNSRTAMIACVSPADEVLEETLNTLKYANRAKNIRNKPVVNRALPGSTMSPLRGAVQEVQLQVLQQLVAQLVAHSAGGSHKGLAAALPLAELMALDVADPAACLQVLTRTKEVLTRAAAAAGDAGGPVNRGALEAGEAGGVLGDEDGGGEADTLLAGCSRAIAGILHSLAEMEAQGHVNAEAREHILKSLDASTLGLLPAVRSLAPVSAAASASASTSAAATPRAGSSSALATSSHQLHLAFDQAASDAHASAGAAVAASAQQTPRPLPPASPRATGTPAAGAASGDEAATGSEGPGRVSVLEDRVRALESELAGVRVELQEAKEDLERDEVIFADKMKELHDARTGCAEAQQRLREAEARHGREAEELRGQAASLKQQLQHQAKLLAAAAAARGSAAGSRNSSRPGSGCGLRRAAARAELNGPGAATAADGGESADGGLSDEVLYDEELLSYISDTEYGEQLVISGGGPSQREVLESDAALREELAAVLRDKAAAEAERAALERVALAQRTSFDAARAALEQQLSSLSGDILRQQQQLEAAQVAEREAKELAAKWQERAEELEAAIDSREAALDRLRSELEAVEGGAVRSSEERAALRQQYEQRIAAVTAQVAALQRQLQQHAAGGDRRDRASASERAAVLEAELGKLRTHQSDLKKQLSERISKYERDAAGRLKELAALRKAAATARGRIEALEQENRAQRVLLREKQAEVAAANQRLRDSQRSMGSGGGAVLGGPGSRATSPGRPGYNRPGGAGSVGGGMDARGSREGFTSPPPAYGVLRASLQGEAGAAARHRSPGRGLPPHLAAAAGRGSAGGSHGSGSGASTARASALAASQEVQTQTSDAALSTQEQQEVKGWATQLMLVVTEMGAVQARAEVLAARQAELRQRQEALEREAAQLDLRTQRRAEQLTAAVAACDAELADLLGRVPSPRYDTPPASAPGTPRMAAAAAAAAAAAAAAASAGAVPGGAATGDAKLLKGGAGFGGNRALMSDDWVALQQRIADVSHAKAKLEERLGSGRLLDEREQQAVDSLDDARDDLDTQLSYVAGELADRRGAAERLRRLRDQLLGLGGEVGAEGLRLALEAAAEAVGHRSYRVRQLEAALAASEEGAARREAQLQERLRESLVSLSAHLASLEATSPNSSASLNSWELRNLLDMYLEGGSGGAGGSGGAAPSGTGGGGSGLGAAEATGELQQQQQCQQDDAGDDDASERQGHHHGMAAARDSGRGIADDVDPFGSVQVLADDGGTGTGISTSGNHSQAISSLSSWVASSSDAGSQHQPQRQQPGALGTPQRGSASGAGGSGAGTPVAAPGGGILRRNGSVDSTRSSNSGAGYGTSVSGKRVTWGTTAAAEAQPGQPAAARPQPQLQPSILDRNARESATAGTGLQAAARPPSAPGRPQHMGMPPPATVGMGGVGSGSGRSSADGGDDTAVAVDRSSAGSAHHGSGDGSGEKLLGGAGVAAGAGKAPPQTGLRSHNPWQQQRQPGGGGDNDLMPQDSGLALLSAECSALSIHDASTTTNSNSNSTYGLSSAHGGAQAAGRGLPFVDLVRGMHQAQPQPAAASATAAAAAATRQPELRQGGDRRAAKASPAAAGGGDCAEEGDEEEEDGGLGYADEEELEQQVRLLAQAVAASSGHSHSHGHSHASQAPAGFGPGTTGHSSGRGVAGGEAVAASRQGTGSWASQGENMEFDLVLPPSAVAAASAVLPPPTTAGSRSNAAAMHNVAPTHGYGRELPNDGNERQLQQDPEHVAFQQPHQEPFQQQPQQPRKLLPAPVRSTSPVHNHYGRPQRLADAPSAFTAPAPSPAVAALSEALLPYKSHLRRAGSGATAAAVPAGPGDAGAAAGRSGTPDGRRLASGAPHMKVGFASPQHLPSPAANAGMKPRGAVQVLWSADESASAAGARGLQQRGTSAAPSGAAQAQALPWRPAAPPRDAGAVSAAMLAAAGPGAGGGAGVNSAALMRASIGSVGSAGGGGGGGGGGSRIDMDERQAAMVRAARARGFLP*
Cre03.g168850	-	Other	Not_Chloroplast	0.451847	Not_Mitochondrial	0.005603	Not_Secretory	0.00886053	not_known	-	not_known	-	not_known	-	MLKHLKKVFVSFTPGDLRAASARELLQRASSNAAKKSNPACVVEFNVDEQGLSGRAYVDLTFADNESRRVQTAEMSVEDIARLIEQKAGEMEMRTVMKEVGYDPWAQANRLPSRR*
Cre03.g168900	FMO12	Other	Not_Chloroplast	0.456913	Not_Mitochondrial	0.00429156	Not_Secretory	0.0677408	not_known	-	not_known	-	not_known	-	MAKRVAVIGAGVHGIAAAKTFMEHSHDVAVFEGAEDLGGVWRPGNNYPGLQLQSTADIYSYCDSGGTPRHFARGTEHPPAAAVYTYLRDYAAEHGVTPLIRFRTKLVQARPTYDRNSSSGTGGVSGGEEAEEPAGATPTGWHLTLRRYTGPPGEPKDAGPWEEFDHNCDVLLICIGCFNVPKTPPFPGQSDFVAGGGVVVHSSQLQSLCGGRQAALEDVAVMDAALAADQKAAEERSGGKGKRGAGGGAGKPETHVTAAATSATTAAVVQNGGTSSAGGPGPQHARPGSAEAAVLAAASARLAQLVSGKRVVVVGNGKSGEDVAVLMADTRAAKSVTCLYKEPQWSVPYYLLGLVNFKYPLTTRLGDSITQKLHAPPGLLGWLHRAVGWSQWRLIERLVSYQHGRAKLGVVPTHAVERGLDCTLHAEPFGFFTAAHEGRLQLRQGQPVALGAGGRLQLDDGAEMQADLVVLATGWGRSLPFLPPDLASKIMQPDGTLQLHHGIYPYEIGGSSLFILGWNVGLFQALFADVAARWALEMVEGRLRVTKEQMLAYRTKLFAWADRCFIPRAAADIRRGCVAAYSYEHVDDMLKEMGADFKSLTMAEYLQLYMTPVNAALYGKAMRAINTGSSRSR*
Cre03.g168950	-	Chloroplast	Chloroplast	0.555543	Not_Mitochondrial	0.00409263	Not_Secretory	0.0091249	Y	testing	N	training	N	testing	MLMNMKSRVVAAQQSASSRPARGTAVISRSQQHSSAALGALAAAVVLAIGAPAALADATEPSTSAAPSTVTSISFARVDARVTEKLRERDSNMEWKCKGISMYDCSGELQEAQEQRFEEMGKMFRSLTGGPDTPGNAESQ*
Cre03.g169000	-	Other	Not_Chloroplast	0.452769	Not_Mitochondrial	0.0101912	Not_Secretory	0.00905861	not_known	-	not_known	-	not_known	-	MACGGWLLADTGELSPLLPGTCPSDVLESGPTFELALRSCPPAKLVYGHVPSANVNAAASRIAGHAVKGDACLVLSALTVASTSGGASCSTAAAAPLPPPSLDLLLDSLMGGTRLAQALLANPRHPNSVWDPTNPLLAPSPPRSPAQAQAHTAGAVAAAAATVTAVATAPAVVVAPATASPRKHVHCPHTAINAILQGRNALTKGAAAAAADSSDGSRAPPAEGQATGAAAAVVAGVLGRAPSWEAPLSPPCKSARNSLESPPHPLHLPRAQHRPAHPVHSLASALAAAVASGDGIARPASPGVSRLASQLAGSWLGSGSGGGGGAGTSSGAHGSLQHAAAEVEAFSQAAHKRRHSGESGEVPLASCTAPAGAAAVTAARMELDEGAPAAAELPGREIPLAGSTQRRSLQQARPEEQEKDKELQSPAPALPAPQEHEQEVPWRELPCDVVAYVATQLPQQASQAIAMAGVCRGWRVALLANLPALRRITFNLDPTNHLRTSTHTRSGTAGANGGDAKGSSSGAAADGSATANSTGGAGVGAGACVGLRRRSVARSAGGGADQQRSEEEHAMAAALSRQYGAGAFVLPSAHTAAGGLEGMEGAELFGGGGVEQQEAQEEQEAQEPVVPRAAARRPPALLLEAARGASNPSAQLVMAQLLEGSGDADGSLRWWRKLAIAGDVMGMFKLGMACYDGSHGMQPDPEAAHMWLSRAVRHILQVDSITAIQLDEQHGGSGPGGGAPAAAPAGGAGVAGAAGGGAASAAGGAGGQPRVSLRMRRKLASLDPTLLRMLGWSSIVLGYLEFDGVAGRSVWGMGDRSEAVRLFRLAEGCGCNEAAAVLGWLYNTGQY*
Cre03.g169050	-	Other	Not_Chloroplast	0.452044	Not_Mitochondrial	0.00404649	Not_Secretory	0.00888762	not_known	-	not_known	-	not_known	-	MSTFTGSPRPSSWLDYISIGGVASLGASFIFFQLAGGHDARIQQLVQAVALDWLAGARQLDGTLPRLVAARGRIGCREPSKCELSDQPAVMRELLEEEVYFKEHTSGRVTHESFEVRREQEQREAFLEDVSGSIRLDNLQHAAGLPSVMEVKQVFRPVDLLQGTLLQAVINKAFKSMVKHGVRSTERFLPVNTTVTVIGELCRDTLGAPASTSGSNSSSSGSSGGSGSSRAAVAAAPAGAGNRGQDAGAGPSSGSKSINAAGISSKLSGASSKGGGGGGGLGPSGGDTAASSSTSAMTAAATAAAAAVGSELLTQAAAAGASVVAQALPYTLRMPSHGPFHVTTLTLPQLRASMERTSRTLRVFAWGFGVLGTALVVRKLFAQLWRLRQHRIGQRRMAEAEAVRRQRAAERAAAAGVNGTAALAQAAAEEESGARNPGTCVVCMDRDADVVFTGCGHLCACYGCSTNLTKCPICRVNSRMLRVYRP*
Cre03.g169100	-	Other	Not_Chloroplast	0.45696	Not_Mitochondrial	0.00404158	Not_Secretory	0.00912331	not_known	-	not_known	-	not_known	-	MERTGSVQQPARDDGKMAPQLRSLSDTLNSTGASSLAGKYNIKSRAELYKGSVSTVFKCQLVGGSAVVVKQYHKAKMQDKHFHKLAREVEAMRALLQQAQHQKQQQQQQHRGSGSGAAESSSTSSSVGGSGSGAGAVESRPQTPSSAACVCPGVVQLNDTFEDSASIYLVMECCEGGDLFKKLMLHGGRLPEGWVAAEVIAPLLQVLHRMHALRIMHRDIKPENIFLTAEGDVKLGDFGLAIDWSHELAFSRSGTLDYMAPEVLINPATHLQESAAVTAPQLAAKNIRPYTAAVDVWAVGCLAYELVSGRPPFEVEDEKQTASNIIYSNNIRFDPAYSAAWADFVAQALIKDPRRRPTAAALLAHPWLAAHRIARSNSGGTTAGSLRSTVSSSLQRSSASSVADSAAAAAAAAAAAATMTVVVASKCHPPSHPAAAPAASSIGGSSACGGSDASGAASSSSGSGVSAASGASAAISSASTQPRPPTASKVAPAAAVVALPPPPATAVTQVRPRTPSASFTVTTGATAPVVPASPSAQPAAASAAPSTPAAATAAPYNTAAQGLCASVPPQPRTGPQTSQPQQPASQTPGSLSLPRTPNGGPLHNNSALRSLLDAFKSAAVSGHHANANTNSNAQQQQQQQQQPASGSSGAQQATASCADAQAAPQPMAAAPGAAGSSGSSSQRASWSQWQQQATAGGAVSAPLEPSAGGASSTAAVVSGGWRSPPVSPMRERCPENAPSYMPAPQPPLPRAPSNGRAGAVPAPQPQYWVSPTQQPPSAAPGADAGNGGGVASAPLGSSACGFTSPQRMGHRVSSSGLLSSLMRPLASISATGTSSGTGTSSSSCQLPQAQTQPGQQQQTQAPGAGAKACGRPRSGSPGHQPMASASAMAAAAGTSPLRRSLLGVSPPRQLRPSPTPSPPRQMPQAQAPQSQAPVTGQQPCPSPPRQQPPPNPSPPRSSWAYTGINVGVAATANPQGPNPAIMHDLARNWGAVVSVSVNTGGGNPPTIKTQVPQRDQQGSAALIPSNRSSSIGAGDRFASPQRASVGNLACKPGFDSWGLPVTPVAAALPPQEFTTPRPTGVLERVKYHLRGGAQAQQQQMQLQVQSNLQQAVAGHLQFGGVAPVAAVDAV*
Cre03.g169150	-	Other	Not_Chloroplast	0.453695	Not_Mitochondrial	0.00398654	Not_Secretory	0.00906367	not_known	-	not_known	-	not_known	-	MAEEQEQYNEEAGMGEEEVMDYGGDGQMDDAQGDQAGPAADGDDATGAPDQDTAAAGNDAVAKPKAEERGEAAAREQELATAEDERQRHEELPSGEAEDPMAQPPHGTEVFISKIPREANDTQLRAFCELAGEVFSMRVPKDRENNTNKGYCFCVYKTREGAEKAMTVLEGREVKDHPGRRVNVVSSIVKNKLYMGGMPRDITKEELETLLHNEVVGLEKVEVMMDKETNQARGFGFVAFYNNAAATLALRRLSRPEFRLRGHTVQVMWADPKRDEIGTERVKSIYVGNLPEHYTEEDLRKIFCQYGTVDRVTLLYMPDEPTKLRNYAFINFLERAAATKAVAEAEANPKKHILQERELLVHMAKPQANRDDGSGAGYGGPGFGMYGRGYGPAGYGGYAPRGGYMPGGRGRGPGGRGPGRGGRGYGRGGYHGGGGYHGGGGYAAAGGGGYGGGGGEYYEEGYEEGYEEEEGYDAGYGYAGYGYGGYPGVPMMQVVVPAGGQFGYVMGGAGAAYHEGGERGAGGPVRRTAAGTPRERSAEARGGGGGEYGSGGGGGGYGGGGGGGGYGGGGYSGGGGGGRGGGGGGGYEERGYGGGEKYSARGGGYEGGGGGSGYREGAYGGGERGGYGGGGGGAPASRGPPAPPPPRGGGGGGGYGGGERGAGGGGGYGERGYGGGERGGYGGGGERGGGGGGYGGERGGYGGGEHGGYSGGGGGRGGGGGGGYSQPPPPPSRPAAAPPAPGGSYMGSSSGYAAGSGGYTGGSAGGRPGGYTGGSGGGGGYTGGSGGARPPAPAAGGGRGGPPPLGRYAPY*
Cre03.g169200	-	Mitochondrial	Not_Chloroplast	0.464063	Mitochondrial	0.961329	Not_Secretory	0.00900833	not_known	-	not_known	-	not_known	-	MLRSTLARRNHLHSARTVRVLAPLSHIVTMGGLCDSCCPRRGKAGMYRDKPVPDCPFCGIVGGDTPERVIFRSDRLIAFPSIRPQAAVHLLVVPHSHVPNTDVLGADDLELVEEMERVGRDLLARTAPAGSELKFGYHVPPWRSVDHLHLHCMALPHSPPWTAVKYMLPGVWLSSADLVVRLRRRRRQRQRPGLLQQEGGAGGAAA*
Cre03.g169250	-	Chloroplast	Chloroplast	0.553031	Not_Mitochondrial	0.00812828	Not_Secretory	0.00878094	not_known	-	not_known	-	not_known	-	MHTISKAAVFAKRRVNFCARNCSRTKARAAAVRHNVVVGWKEQLKNALDGVTSRGTFAVTGTVDGPLPEMRVRGVGNLALPIGARQARDLVFAGQPAPYGKGSKTVIDPAVRNAIQLEAHRVRFSKDWDETLSRLTIDVAAKLGLSGGGATVEARLYKLLVYERGGHFRAHRDTEKEPGMFGTLLVQLPVEGGHTGGTLAIRHLEFEVEWDTANGASQTGMGWLGIGQAQRALKYAAFYADCEHELYEVESGLRVVLAYNLVRVEQKAAAAKPAAASGGATGAAGVAATAEKAQVACPAVSVASLTAVTEAVRAWEAAGPVAQPMVALPLAHKYTEANLGFGTLKGDDGAKVQALLQCPLLDVHLVLFGKQVDGKGNMFYSYDGSDDEEQMESVDWNCIDVKACVSPLFGELPDYDDAMGFGRRLEDSLLAGDKIFPNDLKPDNRKFTPYTGNEGPRLTYWYHRALVVAWPRSRRAQLAVVPGSIASAVAVAKQCLSQLRGSGGDGGGGGGDVAAAAAGATAAAAPPAAAHTTAAAGAGSSSDAPSTQWSCTGGAHLQQYLQQLEERQPHQVDDSRKQADAELALQAVLDCAVKAAAAPKQEAEGEEEEEYTYYSNVEVWQTGEDMLSKRAGEQWPTGELALQALALLSSPAPAELLGKPWQQHACVQVVQSMAAAAVPPAEAKRFADLMHKGLPAVIASAAATLASTAFDDAVVELVARQAPQQLQGCYQLLVQEALPKALRERMVQAFNTAVFGGTEVVAAGAAGSGTAAAAAVPSGGGGCIAQLQPADVCFLAGLVFATAAEGTAGGGSAAAAAAAAATGGAAGGAAPCRGMAGAFTAAVLRRGDCQALLQALLKEEAVRQALSTQQQLREPAALQLAVARAQYLEPRVLPGPPEDDLSMPGATSNDARVTNFLGSPDTAREFSGFHSVANALRWAHDVVKGDGRYGRAHAIQTVAVVGTDDDAAAVVVMTKHRGMNMQRLALYKAEAEELAELQALLG*
Cre03.g169300	-	Chloroplast	Chloroplast	0.551988	Not_Mitochondrial	0.0055218	Not_Secretory	0.0094837	not_known	-	not_known	-	not_known	-	MERTGACALVTDPAGAKCSRRTATAMASRPTAVGPNAPSEDRNAGPGSSFFKARLDVPTSEVPPDLPHGVAPADEPPTKPPVLEGPDITRLQILFQNLTYTVQVKPAKKGGDTSKSILKDVSGVFEPARLTAVMGASGSGKTTLLNVLAGFYKAQDKLTGDVLVNGKAVTKEKMRRISGFVHQEDVILHTMTVREALEFAAALKLPSSMTAAQKSQRAMEVAQLLNLHKSLDSVVGSSMIKGISGGEKRRLSLGMEMVTEPAVLFLDESSSGLDSFTAFKVVHILRSVAHLHGRTVVCSIHQPSSEVFHLFDDLVVLAAGQIIYLGQVQDMVGYFGALGYHCPNYTNPADYLFMEVLNAPAAAGDDTEAAPQADGANGHGHHLPRLPHLPSLPHRHGHAAAGHDAEAGKHAAEAEAEAEAAAKAALSAAEAAHAAEEQRIASLIAAWDGSPQAAALHRSLTSRRAAEAAGISKLAESAVAPFWLQAPLLARRALLNAWRNPLVFRGKLAQTVFLSLVVGLIYLQVSDDLAGVQDRQGSLFFLVVEGLFGSVMGILTVFGSEKPVFQREFGTRLYGLPAYFISRWLVELPSHIILPVLFSCICYFMIGYQATAAHFGWFALTMVLMDNSGAALGIFVSCLFNDLSVALSVMPMFLLPLMVFSGFFVNSDTIPPYFTWIQYISPMRYGYIALAKNEFAGLQINCSPDESCPPGYNGAMVLANMGFSDKGSVGQNLGILFAMVWALLLLAYVALWLAVRRLVK*
Cre03.g169350	-	Mitochondrial	Not_Chloroplast	0.451017	Mitochondrial	0.859693	Not_Secretory	0.00901729	not_known	-	not_known	-	not_known	-	MRGQGAPLRPGATPRVAGLPAPGPRAPQHTTESFAAYGVSTGQHGAAPITEREMVQLQIELRKTQEVLNSRDELIDGYKKSLEELRDQLVAREMALASCEQRLRATESERQLLIVQVERLELGARRAAESHSSALSAEMERRDQELGSIRSDRDEQVGSLRRRLGETAEQLDGARANLRELLAERSQVLQQAEAAQRQASEKAAEAEAATRSLAATELTLADLREERHQALALRDERIRELITQVAELGRAGDSRSAEHQAALGTWMNAYNALRGAADKQRGELLALQSSERRTSDSLKDTERRLRDAQEAVVAVRLELQRQTAHAAAAETEAKSLRRELQRAWAGHGTMAPVPAATQPASMPLQAATSANAGVLQTLGEGGGGSAQPWAYGPGPSYTANSVDGQLPQDSQHPPFAPQQPASSGAGYQPGQPVVGVAVTAGPGSGGLAWQQAGAQHGGPYAPAYGYAAAAPLYPGPHVSGLMPLTAAAATGAAPWSSSSGAVGNACSINGLSSLSCLAGTCRCCPCGDSLLDGRGRGTKAGGGLRQGRACKSASATPVKAGAGAAAHGARGAHRRLGL*
Cre03.g169400	GAD1	Other	Not_Chloroplast	0.453897	Not_Mitochondrial	0.00521486	Not_Secretory	0.00971123	N	validation	N	testing	N	validation	MSQNGAGTLIKTKPRCERNRVLVTGGAGFVGSHLCDYLVARGDHVICLDNFFTGSKENIAHLIGKPNFEVIRHDVVEPILLEVDQIFHCACPASPIHYKYNPIKTAKTSFLGTMNMLGLAKRCKARFLITSTSEVYGDPLEHPQRETYWGNVNPIGERSCYDEGKRVAETLTMDYYREHNLQVRIVRIFNTYGPRMALDDGRVVSNFVSQALTNKPITVYGDGQQTRSFQYVSDLVKGLVTVMDGPEIGPFNIGNPGEFTMLELANLVKEVVNPKAVIEYRENTADDPKCRKPDITKVKTTLGWEPVVPLREGLERMVDDFKKRLGVE*
Cre03.g169450	-	Other	Not_Chloroplast	0.450353	Not_Mitochondrial	0.00543137	Not_Secretory	0.00902793	not_known	-	not_known	-	not_known	-	MSANRRSTNSNSASGARNGARTSSSADNVKKWVAEDTREEGKAVFKAHVKETSNLDVLSRCKKLNELLSSDVLKGKGDSKEQLKEILGILHSGPKRPSFLDKPPVTATAGKRPVPAQAAQPVAAGPSGHLDADALMRLLDSEDADQAARASPPSTSRTGQPQTAGPPAEDVDDLINLLNDASPAPGNGALPVQQKQQREREEAERQRRIKEAQEEAERHRKAKEEAERQWKVQEEAERQRKALEDEAKAEAQRMDRMRRGAAVCIQAAWRGHCARRLAAVRRKQRAEQRAAEVLQAAWRARGAAREHRARLAAAAALQAAVRAWQARRALQRLRVQEFRRQHAARLIQRAYRYYRYTRGYTLGPLRVPPQGGPRPGSGSGVDGAALLAKQLRLRSAVDARLAPETPQQAQGDDDASQHRTVATHRERVRQVSANERSRRADLGERAVMAGSSHRDEVEAMAIARTGMVSGPPPSGPGSQLPPTQRVSCGGDGGGRPLSRTGSGAGGGSRLGPEGSGRPPTAASSNDALGALRPSSSSLRRLSGSATGRPASPGMPPSR*
Cre03.g169500	-	Other	Not_Chloroplast	0.456246	Not_Mitochondrial	0.00446787	Not_Secretory	0.00932245	not_known	-	not_known	-	not_known	-	MEKYEFLSRTGEGAYGSVWRARDKNTGMMVAVKKMKDVPTTEEEGEIAMREVRVLQLAKHVNIVNLLEAYKSQSGRLYLVFEYVERTLLQELKANRGGMPPAAVKSLTWQLLQSLSYLHRKQIIHRDVKPSNILITESGVLKICDFGFARAMTSSSADPAYTTYVVTRWYRAPEVLVGDNYGPPVDVWALGCIFAEMLAGRPLFPGKNHHDQLWLILKCLGTMTERQLELLDSDPQFACFRLPTQSEIEPLEHRLSALSGPAMQFLRACLNPDPKQRATADELLAMPYFSGVTDVLPVDDLMAYPDADLRAKLEKAVAQDAAAAAAAAQRESLLLMPSTSKRGVLAPTNSKQHMNPHMNGQAVSPGRNGSGLPLVHHQQQQQPLLQPHSSQPMVGPLPSKAASVQQLSAVHMTEARPPLQRYITAPAGSIASKVMSQPPPLQPLSQHGGYSQVPQPQQRSRPSSGGGNNSQQPSPSGSSTSKASSQQQVGPPGPVRDERDRERERAPAPSGNALVPSGMNGMGLGSGLPMRPTRGTWRFSGDGEAGLPPTITRQLSGTVNFQTYSGAAAGGGGAAMEQGRGGPDHVTPSLRAPQQRTTWNGAASAAQPSQRSGASNGGGSNNNSTSGQDQGQSRSSSMNGQEQGSSTAAHRKAHSLAGNEGLHVNGGGGGSATLRNGVAPGGLTGLQGRSLAPAPASSSGQSQATHPGFPSANAAVRLSPSPPPGSYGGPLRSTNSASLVQPAAQASQGRGSHDGMGNGPSGQLLLGPSVHGISIVSGGGGGGKTSNSGFLPQPGYPGSTSSMHAGGLLEPEASDSSCYADASAYLNDGRRASDTVLYAAAALKEAKHRLDKASNMISGTSRPPGLLDGVPVANGGAVGGTLDGGSRSVGLGVLRAPSFGRTSGPPTGIPNGPPSPDTVLPSNLPPLMGGTPRRISAPESSTTSGALAALNNATNGGGTGALGAGSGSNSSRALMGSSHPPSGGGYLQRHNNKQQHQQSQQQQANLHGQALAQLPSMGSGDSDEGAQAANISSNGASHGTFLPALEVGKPGSRIPSASLGSTSGVGVGRRPSKGSLRSVGPEAAHCKREEAMKALALEAVPEAGVL*
Cre03.g169550	AOX2	Mitochondrial	Not_Chloroplast	0.46222	Mitochondrial	0.962367	Not_Secretory	0.00875983	not_known	-	not_known	-	not_known	-	MTSLPALVPFAALPALVPFAALASTGRLLGSMSGLVCGAQRRLPAHTAFARSHGTATGHAGIVGGAGLSHVKDAAQAFGANQSSSSPSFATSGVAPHPGMKAPSPPTDDEVEACWRPVYDTAYLEKVKPFHITPERLYQRIGFRAIMAARWTFDKLTGYGPNMTEAKWLQRMIFLETIAGVPGMVAGVLRHLKSLRSMKRDHGWIHTLLQEAENERMHLLTFFELRKPGPLFRASIIVAQGVFWNLYFIGYLVSPRTCHAAVGFLEEEAVKTYTHALQEIDAGRLWKGKVAPPIACEYWGLKPGASMRDLILAVRADEACHAHVNHTLSGLPATAPNPFAYGASQLP*
Cre03.g169601	-	Other	Not_Chloroplast	0.457336	Not_Mitochondrial	0.174794	Not_Secretory	0.375402	not_known	-	not_known	-	not_known	-	MLPSCRKTGRGAHNDEYKTSKTCYNCGCQEMAIKRLGGLKEGQRPWSVKVCNDCLTTWNRDVSAANVIRVLLLLKLMGFERPTKLQRPPWPPAAAGPG*
Cre03.g169650	-	Other	Not_Chloroplast	0.452433	Not_Mitochondrial	0.00407099	Not_Secretory	0.00913864	not_known	-	not_known	-	not_known	-	MALEVSTGTCDLCGAISDATVQECNILACTFQHCEGGLYHQECLEKYLKANKLEKNRKTGFKCPRGCGKGTKWPEPCPGRIDKSHPIHPRNEDKKKTKLAAVVVEPQRPGKAAAPAAANGKPGKGKEEAKADAGKDAKGAAAKAAPAATKAAPAAAAAAPAAKTLVVKKEPAVLPPRPEVVAKQKLAEQVALARRELGLGGSAMPSTGSKGDLQGMVGAGATKASAAASTSAASAWGKPTAPPPEPVSLQPTTLAQLPQFHQLLQQAVNKKTAAAAKTAAPAAAPAPAPTAAKPAPAVPQPVLNPPTPVWPALGAVQTSAAALLSSASLSTQQTPREGSARPASPPSAWGQAAAPVPATPVAAAAAATPAPAQVTSASNSPSLPMPPAGSARSGTTTPTPAPAPAAQPAATATTASSAATTTQAGLAAGVAGSGLQTSTSGRSLASSDQASTSTVATTTPAAAAAAALQRGQALVGAEYADEEVKETKLTKAQKKNLKRSEKKKLESGPEGEEGAAGEGEGAAAAATAAGSGSDPRQAVTSTSAAAAATRRSGGGAASGSASASHQRVASRGSDDPDQAADAEAAAVMEELCINSIVARKVLALITQLQRLGAPEFVAAAAVQRYGSNVMSALEWLLVAGADAAASSPEVVLAAAAESPSAAASEVDISEELQQLSDLQAAMGVPTELLQQCMVDCNGDVQAAANVALERLLAAPSGSAASLRGAAGNSRSGSPAVRGSGSGAMQLQPSASFYSVSSLDGSAAEAAASAAAASAKPRSHFGVRLQDDPVEGDGGAGATAGGGLGGYGDYASGLLRGSVVLGASGWANGYGSTASPGAGATASAAGNGAVAGSRLSRWLRDESGHGAGQDEEAAAAGPSSSRLRNGLLSPTDPVLESPFASHSDMARGLAASGKAATSETPSLGSWLSSNGYHHSMGLGHGGQPSGTGHFSFVSAMSKPTASMAAGGGGGGGLEPLAEYGSRWSSSLATPAHPMPPPGFGGRGGGAAEAEAVQHGDIGGEGDLASIMGLINGK*
Cre03.g169700	TMG11	Chloroplast	Chloroplast	0.55462	Not_Mitochondrial	0.00423016	Not_Secretory	0.0089776	not_known	-	not_known	-	not_known	-	MQEVLPRSRTAAPRRLCCRSASRRLAPVLRASRHTSLEPVSTRDVGFPYSNDFIVDGKVVDAATVCRLLEPFALEERVKRIEEVVAKRTFTVLPIVEGLYDMGNLAAVCRTADALGYGAVHAVNKADGKFKMSQRTAAGADKWLDVKAWDSTGECLAAMKAAGYQIVTTHLTQSSITIQEVDWTRPTAVVLGNEKFGVSAEAVAAADACAIIPMTGMVESFNISVANALILYEAQQQRIRRLGSHADLSPDQQMALKAVMLTKTVKESQSVLSELLSRPVPTWQSHVFRKLAKEAASYEAALASKGLEQGAGAGSP*
Cre03.g169750	-	Other	Not_Chloroplast	0.450844	Not_Mitochondrial	0.00565232	Not_Secretory	0.00936146	not_known	-	not_known	-	not_known	-	MNRYYNTNPSKDLSYSSLALDEQNRSQHAHKIGDSARFRPTPVNGNIASVAPEAQDADLRQSLPRHMQVDTTTRTVFQDNFYKPKDGIAEYVADPLKGASAPRAQPHMPLSDLAPSDPRVRKLRPAYEAPLAPGYYEPDPLGERATGTLNMAAGEVHHGVPLARDPTRASAVFVAAPRGRTARDIADEAASPPISSRMTQPDYAHWTSKGCWAPRGDRVIEAERWGRNAREPKPPAEERPQSVYTPMVTTDGHPNSSEAYAAARYTPAYKAAFASGLPRTLALPGGNRPDTRLQVKTYDDVCGAGPDVGPGSYNPEPPRMRSSNAAFDSSAPYFSLASGTPRPGLTVNTSFGGSGPLSPQRSGGTGSASSPLGLLPPQLQHQLAATGSFHSLASPSSPTTPHSPSRLGGGGGGINPLSIAPPLGPSGAGAASGRYSEPSSPSALRAAAVRAERIAAAQLLATTSGRERSPTRGGHHAPSPLGQPSHSLPVQPSRGSVSSSHPHHYQPGFQHPGMEHGMHLPGVDVGVNHSGPGVPTYPDGPSTRAQSAPVTARTGTSASASMRAAQAKHFNKLVFMQRHTPCSSLLRSHLVVAADLRQERQRLRNG*
Cre03.g169800	-	Other	Not_Chloroplast	0.454052	Not_Mitochondrial	0.00426178	Not_Secretory	0.0118329	not_known	-	not_known	-	not_known	-	MSQPHQERTRPHQGDLVQAQAFAAPVPIVDIGVNLMDHSFQSDLPKVLARAAAANVRAMLVTGTCVRTSTAAAELVDEHAAGHPDQPLLYFTAGVHPHNAKQCTTDTLEQLRRLASHPKCVAIGECGLDFNRNFSPPDVQEKWFEHQVVLAKELRKPLFLHCRDAGERFAEILRRHAPLPAPAVVHCFTGSAEELRAFLDLDAYIGITGWICDDRPERGGAELAALLPSIPRDRLMIETDAPYLVPRTIKPSKKRPGRNEPALLPHVLQAAAAALGVTPEELGSSSTEVACRVFGLPPSQLGLAADPR*
Cre03.g169850	TSC1	Mitochondrial	Not_Chloroplast	0.467115	Mitochondrial	0.961806	Not_Secretory	0.00927508	not_known	-	not_known	-	not_known	-	MQAAVALAASRLSKGRALLPLLPGATSILLVASETSQHVIPCSFNTQRHMMATGSKVTREWFPPAAEGAQTAPLMLYNSFVDEKVPFVPAAGPTSKQITWYACGPTVYDVAHMGHARNYLSFDIVRRVLEDYFGYNCLMVMNVTDVDDKIILRARRNFLLAQYKSSGKSAEEVKEFTIEAIQAGIAKQQKKVAEMEAMVAKDSTEAEAEPDEKKRSFALRKVADLQEAVKGEALKGRQAAEALAAVQALGAAGSSADAEALLAVGSDYVAEALDKALGANVTDPTVFRAHAAKYEREFLEDMDALGCRRPDVLTRVSEYIPEIIEYVTRIIGNGMAYASNGSVYFDTQNFRSCGHTYGKLNPWAVGSAALAAEGESNFETSEKRSPQDFALWKAAKPGEPAWESPWGVGRPGWHIECSAMASSIIGSRLDIHTGGEDLRFPHHDNELAQAEAYYHHDGCKQWVNYFLHCGHLHIEGLKMSKSLKNFVTIREALASFNARQLRLMFCLQPWNKTMMYGEQSRTEMKVREAQLRNFFGNVDAAIRNSSVNTNEQRWTTEDFDLNNRILATQAAVDAALRDNINTPAVMDALSDLIKAVNKYLADKSEPGAARALLLRKAAAFVTRILSVFGIVDGPSDRLGFTEMSSSAASSDAAAARYLDALAAFRDEVRGLAKAKAAAAELVAAVGRLREGVLGGMGVKVELAASGDRSSWSAADPANRPGATSTSYIDTVVAFADQVQALASSSAAPGEVLAACDQLRDSTLVDMGVRLEDRPDGKAVWKLDDPATMREEIAARAAAAASAARKKLEGAVERKAKELEKLEGLAALPSIQEALADKYSKFDEASGEPTHDKEGNALEGKAKDKARKDYEKAAKVREPLSKKLAEDPAALDKMKAEVEELRQQLAALGTA*
Cre03.g169900	-	Chloroplast	Chloroplast	0.553855	Not_Mitochondrial	0.00388773	Not_Secretory	0.00871538	Y	training	N	training	N	training	MQLRQCHLRGNTRTFGSARICQRKIVVARSGGQQGLGEDVLAKLRAAEEEAARLKAELAALQSAKGVPEDKVEKVEKVRIDSTDNRETLFGGGPRSAWLSEKDVEFFSGPAGVREEDASTLEPEYKATVTRRLLIGAALTAGAAAFALVPTEALRPKPSKPLYFYLVSLLRVQDLLVDCKSIIEDADWEQLRGALARIEGPPNNIRATLDAIIALIPDSRTAARVTELSADLYEYLKSLDYQQYFDSPLRAKANTGAQNAQYASFSLQSLQAAQGKLNELLTLVPKDQLQLARDQMAAGY*
Cre03.g169950	-	Other	Not_Chloroplast	0.453391	Not_Mitochondrial	0.00459456	Not_Secretory	0.00920347	not_known	-	not_known	-	not_known	-	MASALPVDPLTAAGVGLAPAAHLAAPLLAAGWAGQGQGPNASLEGSSSTGDHLHPHVDDHHHYGDSLLVGMEGHGDHAGFEYGSVREISIGEEDHCSPNDADPHGAGAADAAAVTAYISTGATGGAGIDGAAGVSGTGGAAANGAAQRAQSGGSDAEDSTPLASDAVLGVGMGSLGVPASEAACAGGSGLGAGVPACGSASAIASMVRPSGAALPPPVSPQLPGVPQVALAAPAPMSMIPVSGLSTGPGALPAAPPAVGAAAPGFMPFSQFQQPHINSNSAHTSNPHLKHLKHQAQHGGAAGQHMVPVPMAPMLVPQTPHPFQAIQAQPTHQQHQQHTYTHTHAHAQTQQQQQQAQNRATGLPTAAAKAVASGSTPVSPASRRQAQKGRAPPRPVVISRSGSGSLPATARAQPTSPGANGAAKSRPRRRVRPGRSVYDLTDEDEPEPESEDSPEEDEPPKSSSHSSGESEMEEGESGSRGGPAAAGAQLHKSHSQQQRQQQQQQNLRQQLQQLQQPPQVDAMPGCRRCHFAPAGCQRCRTRPQASRPYARWRPEEGRFQESVPAAPVFYPTSEEFADPLTYISKIRSEGEKHGVCLIVPPASCWDPPFALGDDAAAANGAVANGSASGSAKHGALRFEAQRQVTSQLCMRRGRAEGGQQQQVGGSTGAGAKDATTGAAAVALTVSPLGASGAAVPQKPAGVRLVAPQCTAAGRGKGAAAAAAARTPGAAVADSLAHYVTALRAHPLIGVDEAALSAANAAAAAAAAAAAVTAAAGAHGNGVGAAGGGSSRMTTRSVTGRRPPHRRYGGGASGAGSGRRGDLTEDGDSRGGGAGSDSGGSDSGTEQGGEQGSAGARSGCEGWGGGRPHTLRSFQAYCRWARCVHFGLPPFGGEQALRRQRSLGLERVGSGALRVASGRVTKPSAGTASPPLATSRAGVPLPPSVQAAVARAAAGCEPTLEDVEAEFWRLVERPVMSQAVEALHCPELDTARAGCSGFPLPPWRRPHASPASTGNGAANGTANPAAPPPLPGDERWRYYALHPWNLHNLPRAPGSLLRYLPLAGEGLLPRLTCPALSVGGVMSAGGWRAEELGLYSASYLHTGASKVWYGVPAASAGQLEAALQDALPQLFPTPPLIPTTDSAQPLLPPLAQDAAPQTLLSPMELRRRGVPVFRLVQEPGSFVVTFPAAHHAHLDAGFNVAESVNFAPADWLPHAADALRRYRAAGRAAPANLDGLLLRLVAAAPAVAAAQQAAAALHSLRPSEALSGFVKTEPLALARAASGAVPAALPQAMQMVPVSGMVQMSAVCGAGAVGSGMVGRLKAEEEAGPGAGTGPVACKLDPAAVAAATATYAAQAAAAAAGSSAAGGAGGAVAPYSWQQGVSFSTVPPTLVAAAVGELTLRLEEEGQRRAAAREAGVVAEQCVAGEAAGGGAQCPVCRDELCLSAVTSGERPGAAACPVHVSALGATPSSCTLLVRHSLEDLRSMLDSAQALFPEAFAAAVAAAAQRRAAPPPLSGIWRRGPVCKYGVPFSRPLSQQDIKDALRESVRAVATSAASADATEPCAPYDPDAVPAPEATGTAAAAAREAPAAAGAATGTASPPRGTTPALHSVRSGDGSEGEAGRERLGPRQVLMLEEQQEEAARREEMRRAQEKMKKSRAQRAARRNAGVAQADGPAGGPAEASQPQPQQQQQVQLAAQAEVKQQVASPTVQQQQVAAVAPLPPPQQQQQPQQVASPPPQLQSQPQPPQQQQVTEQAPVPPPAPAPASPPATATAALPSGSAAPTPAVRANTQSTVVPPLPLASPTVIPAVTPATAPAVPPASAVALSAVVPAVSTVGPAPVAVPPVVIAASAADVLHMQQQRLAGACSPTAATAPQLQQGVKRNVRSDAAATAAERLVRPRRERRVPKHLLDAEMELAEEMATFVAASAVTSPRPAGGTPVASVAAGAARVRGGGAAGGAGSGGGSASGGTSATSSQQQYQQPGAAAPQLALQQQPSVSTELQLPLPPPPAQALITTAPVAPAAAAAPAAMNGTGNTAAPLAQSAAEGAAAAAAGGAAAVTIEDLGVSPRRSSRATRPSVRLLDVSVAAGAAGAPAAGGAAVNGMGAAGGASGAQTPQVASSGNTSGGGAAASSGVSSGSGGSGSGSGSGSGGGAAPGVLLLRKETTSGPSTGGGMRPGGPMTARRMPLAAPPASLPPTAAAAAAAAAEHAGGVVENGGKGAAARSAAPMANLVPAAAAPQVVPLALHLLAAGVPPAAAAVAVQAAAARVQMHAAQQAAAAGAQANGQPAAAKPAAQQTAAAVAAPTGAAAAQAPAQPEAEQQQATANGGRPVRKRRTALSEDMVVYGESAALFGGQGPTPPSNKRKAGSGKGATANAAAAHDGAAAPSGDVTAPAAAAHGQKAQPASAASAANGAASAADANGIHANGLGVHAAQPSLSQGHSQGLSHSNGHHHDGHSHSLEEQVDLADELRPIAAGLSPAHGLFGDLHNRAPTPQPSNSGLGGGGAHLSHLNHHLTNGHGAAGATQHLHQHHHASVVAAPPSPLLGLMNDHDVFLADGERGLSLSASANAMDVLMTHSHSHNHLNLLALAPGHATPTVSGMGGNHLAGGAGTGSEAAAATDGEVTALAGAGAGGGALAAVSQLESMPSLASGLALGLALPDAAGLAAAGLGSADPAVAGGTGSGAAIGGTLPLMSPTAPSPAPGAAASPAAPIAGSRQGLSSMSAGGEWADLDDLVAL*
Cre03.g170001	-	Secretory	Not_Chloroplast	0.451882	Not_Mitochondrial	0.00467063	Secretory	0.901217	not_known	-	not_known	-	not_known	-	MQPSGAFFLSALLFLALVAVNQNIWLWQDDCSATEEEPLQFLQTCQSAMPVASYNMTWNRQLYAIDPLVVSTSDTCGEGLRTERSSAVDSKPAAGHAEGECLPPADKHMSPGQLLRWLCSSMAAASVLWSILRLCVRAMRLAFPDASVKRYQACKELVWDLRRQAAEWAASRATDPLYRQYRQSGSGGSAFHEQANSPNKQQLSPQELFRASSLPNSSSQRRVPGAANTPDPNADSLPNAAAVAVCVHKFLCGRRSRRWHDAPPPPIELVQLLQTAARTYVDFVHRDMAETFMQNIWEREELDPDCLYEFSMLDPAIQPDPEPGHEHEQQPHLAAALVQDITAVGQSTLSGYCWLLELLGFASLKLVLVPAFRVLGFLVRAVSRVFA*
Cre03.g170050	-	Other	Not_Chloroplast	0.45091	Not_Mitochondrial	0.0154552	Not_Secretory	0.00915678	not_known	-	not_known	-	not_known	-	MSNKWWNGPQTTTGRGIYSQYNPDSIKEWVERSQSPRRVGTSDRSLAQLRELQRPTTTSTGHRTMEPRPVNAHVQQPLSSPMLPQFVHHHHFGWLPPSPERRVGGSIAHASPRQAGHGVSYGIANSHNHQIHNTHMLISGRKP*
Cre03.g170100	-	Other	Not_Chloroplast	0.448702	Not_Mitochondrial	0.0055926	Not_Secretory	0.0091776	not_known	-	not_known	-	not_known	-	MVQLSANSDAGTGATSASYSASSRGGLTSGAIAVITERLSELQELQLPSSLYRDAGGGAPSAHAILLYLEALLQKDPASFLARYGGVLQSQELNHFEPLRSSDFEVDHWLRHYAAQQMAAAGRAADPRRLPAQIKNRRLAAMRRLEGEGDYFSEDSMRHRAPLLYHQHIGRYAPPHRPPGQAQEQEQGQEQGPGVAGGSEAQGDEDAGGACVRPGAGGVGGSCLAAALQQAFAKSGDGAAAGSGAVVGGTTGPRAAADAPLEGQQHPDTGRGSGAGPSSAAERDDGPGPSVRRASEAVPVGGSPVGGSAGAAEGMLRFSDFLLRQNDEAQLEQRRRQEQREEDAQMSEHDSDDDDEASGDRDGGDDGEDTGIADDDDFMSDGEDSSGAAGAAAKRRGQGARQTGGGGGGGPGRPRPSQSQLAALRRDFFEEMQSRFLLGQDGAFVDYRAIDADASLDADWIEQESRDAEDRYFDED*
Cre03.g170150	-	Secretory	Not_Chloroplast	0.453107	Not_Mitochondrial	0.00973689	Secretory	0.537771	not_known	-	not_known	-	not_known	-	MAVLYEKKEGSWVEFGRTEMIANNQDPNFVHRFKILYNFERIQSFKILFVDVDKGQNIASIDPNKCDFLGQAEFTLSEVVTAQGKKLGRTMTNKEGRNTQSTVVLIGEEMSNAKEVYRIKLSAQKLKNVERFSKSDPFVQISRMQDDGTTWLPVYKTGVRRDNLNPSWDEIVVRATQLCNGDLVRPLKLEVFDYESNGSHRPLGWVELSTERMIELGSKAGSFVTLNPPRGKPPGEYGTLQINSFTVQTRSTFVDYLTGGTEIGFVVAVDFTASNGDPRERASKHYFSAGPTQYEKAIMGIGAILEHYDHDKSFPMFGFGGVYGKNPTDHCFPMGAPPDSTCIGVNGLLAAYRQALGTWSLSGPTLFAPIIRATIQRARATVGAKPPKYTVLLILTDGAIMDMPDTINAIIEASALPMSILIVGVGRDNFGDMHTLDSDDRKLSSGNRTAVRDIVQFVEFEKYAGDGVRLAQELLAELPGQLLEYMRANNVQCPPPLTAAPTMHPGGHAAPPPGAPPPGAPGGYPPPGAPPPGAPGGGYPPPGAYPPPGAPPPPGSYPPGAAPAGSYSTPGAPPPGAYPPPSAPPPPPPGAPGGYPAPGGYAAPGSYPAPGGYPPPGAAPPPSAPGYPPQGAGYPPQGAAPPPSAPSYPALADPVAFNVPPPAP*
Cre03.g170200	-	Secretory	Not_Chloroplast	0.455737	Not_Mitochondrial	0.010845	Secretory	0.731216	not_known	-	not_known	-	not_known	-	MLDNGRWAEVGRTEMIANTYDPAFVKRFRLVFHFEKTQKLRLIVVDVDKGQDPSSISPDDCNFLGKAEFELGEVVTARAKRYERPLQKKNGEAWESSTMLLVPEEVSACKDVYRFQLKAFELKNADTFGKSDPYLQISRMQEDGVTWLPVYKTNVVNNCLKPVWKDVNVRAAQLNNGDIYRPLRLQVFDYSVSGNHQLLGQVDLSTQRMMELAAQHGATVPLQPPAGSKPGNYGSLQIQGFVTETKASFLDYITGGTEIGFVVAVDFTASNGEPQNRSSKHYQGDGPTQYERAIMGVGGIISYYDFDKAFPMFGFGGVRRGSGGSTDHCFPMGPNGPDGVCLGIPGLLEAYKRGLVEWSLSGPTYFAPVIRRAADMARETVNAGGAPKYTVLLIMTDGDVMDMSNTIEAIIDASHLPMSILIVGIGRDEFTKMNKLDADKTKLSAGGKTAARDIVQFVEIEKYAGDGVRLAQELLAELPGQFLDYMRAKNIPCPNIWAAQQAAAPPPAGYPPQVPGAHPPPPLPPGGYPPQAPAGYPPQAPGGVPPPPPAGYPQQAPGAYPPPPPGGYPPQAPAAYPPQAPGGVPPPPPGAYPQQAPGVYPQQPAAAYPAQTPAAYPQQPVTPGQAPTAAAAP*
Cre03.g170250	PPP12	Other	Not_Chloroplast	0.457044	Not_Mitochondrial	0.257953	Not_Secretory	0.00909172	not_known	-	not_known	-	not_known	-	MPFLHNAPERLGASLRTWAKDVQELQQQRRLRGTNKNRALQAGNVKLCFASYTVAGTDSKGDDKDNQDCLVTEVLRHEVEKAEPPLVCLAVMDGHGEHGGLAAAAAAQALPASILKGHSQDREPDQVLSEAFAAAHAALLSTPGLDCGASGCTATVALVVDDGLVVGNAGDCRCLVGRFESPTEVVTYELTNDHTPCLMHEANRVLAAGGRIAAYELNGRRLGPPRVWARKADTGPGLCITRSLGDLAAKRLGVTHVPELCSMPLTVDDRYLVLVSDGITEFLSSQQIMAKVHEWACVGNPPDEVARRLVLEARAQWKKHCGGGGGADSSNDSAGGGAIIDDCTAIVAFMVLDPEAEARAQAAMEARRSVAERSSGLFAGGPLPSAAGAGLGGSGGRRSSVTAIARRQRASARRREQRGLRQQGRHGKQRTWAQWAELQWKAVCAVLPWSLAARSKGRVMTV*
Cre03.g170300	SUB5	Secretory	Not_Chloroplast	0.46088	Not_Mitochondrial	0.00481969	Secretory	0.652426	not_known	-	not_known	-	not_known	-	MRVRVATLLCVVVTQLWLNALPLLASTLLQLRTGQVHTSDIASRMISSTQPDGTSSGSRASRGLSAGEAVPEPFFVTYAASAARAALAEFIASQGASIHGYIPQNTWLVYAPGAVVVHAVELGLAVSAAPCGPEYKVAPEWFGILASRGVLADAVDVAADGEPEDPATADGAGQTDDFASIDEGGVKKYVITVQLFAPGGGSRPAAARALADQLAAAWLQPLTAAVMQARQQQSQQPQQEAGAAAGTPGAKRLRRHRRRRGLLQQDPTPNATNAADNAGASTAAAAAAASQSADAAGDPCTPALRARGRLLLVIVCAGGDVASALSWLASQPQSHWLEPTPRLTRRDIWGDLLVQSGARGLGSGVLARPLDVGAHVFWSRGLDGRGQVLGISDTGVDMDSCYFFDPEIPDVWRRLVPDSKFKGAKVFNSDTHRKIKSYYAYTDFGDADGHGTHVSGIALGACYLSPANASVPLETRSTNSSPPSPRPPSPRPPSPRPSPPPLKLKTKKAKKPPPPIPRPATPGTDGTGNGGGNVTNRSAAAGELLTNPANYVIDDAVGIAPGARLAFFDIMNKKKEYLLPSYDDLLTHQLESGVLVQSDSWGNKQTFWYNGLCHQLDEVTWRHPELLVLTAAGNDGNMQPPPANGTVSAPANAKNTLSVGSTLSLTASSTNGGALTLHVWTGGPEPPPEDPALVAASLPAEDAAALMSGDTAALSALYGSSVISALAAQAAAAAQAAASGGGSSGDSSIGSSSSDGSAGFDGAVAALVDISFGGRKAPAAATSSPPPAGAAVKAADDETVLITLDNSIAPPPPTSPPTPPSPVPPPPAALNELIQLPVSQAFRTLRDLEGLTLEAVAASPLNACARLNDSSSASNNNKTAADAASAGAAAPLPKLLITTRDGCMPYVKAAAAAAAGAAALAIANDAPGPAVAILVNPTGSTLPAAALTQDLGARIFAALAAGQRVFARASWQPQGPYDHVPAFSGWGPTNDGRVKPDIVAPGWRVVSAYSDFVSAGVSDGCAVRMTMEGTSMSAPLVAGAALLARQYFESGHYPAGRTDAPEAAPFSPSGVLLKAVLIGGAYDMSRSGGLSFSTLQPLLPAPSAYQGFGRLDLATALPLASDPPNATVAASSALASVCGGGGEPTLQLVDLAAFATEGEQHVYTLQALGGGPVVATLVWADAPADLLSSVALVNDLDLRVTHTPAAATATAATATAAAAAASAAAAATAGPGSSSGSGSSSGSGSGGGMGARPTTYWGNAGWAGAAASGSGDRAGADERNNVERVVVPAAVGAGSLELRVVAAALNSQFITAYRGEQQRYALAVHGCFSGVLQSRQNPDQRGWPPPSPPASPPKPPLPPSPQPPAPPPPRPSPSPPPPKPVTQKRRPPPPKATTKNAPTASGCGKRLGKACKPPPPVS*
Cre03.g170350	SEC12	Other	Not_Chloroplast	0.454819	Not_Mitochondrial	0.0043339	Not_Secretory	0.00932505	not_known	-	not_known	-	not_known	-	MGSGKAAPPKQPAGGPAAPIKTFKYGMPLYGLAWPEGETFYTCGGGGHGIKNRLVCAEAKDGSLSDQTAEHLFGSVCPSRLAIAPGGRSIVFGVGDAGLRRLDLDTRGRVPKFTEVTGTLAEKLSGVKLDAKALAFHPAGDLLAVGSDDGTVAVFEWPSLKLKFEIGGERKLSDSIRDLDFVPVAAAAAGAGGKAGGGRVGLMVILDNGSAAVLDVDKAGAVLCKCALAKGSEFKNDKVMLVSNDERLLLHHLPPGMENAQFARVKCRMMPVPASGGAAAAAAAAAGDSGPLRATLVCLMNNRAGSYVALWELDEDGLLSMRNSCKVTDSSGTCMDASMDGALVAIGNSEGDVALVGTRPHMRLVKRYPKAHMVFCTAIAFNADASWVLSASADASATLNSTALPPPPDPAKFLKLALILLMLLVMVVLQAVRVMRRSGLSMDDILQLIGLRPRDEL*
Cre03.g170400	-	Other	Not_Chloroplast	0.448686	Not_Mitochondrial	0.00395005	Not_Secretory	0.00904822	not_known	-	not_known	-	not_known	-	MASTAGAFPAVPIRVDAPVANTSSQNSVDKSTLREQPGAGGPAPAPTIASSASGDDFDADFELQLQGTTGSDWTPEEINILESGLAQYPADKFTPVERYIKLAAILPSKTARDVALRVKACGLDERKGPGQESGAAGGGAAAKGGRKGGGGRGSAKGGGGGGAGAAGSGGGGNGAGLGEDSSSGIPAALTQLMEQNYGILTQFKANMAAFKVMENTELLMRYRDNLLGIQQQLASIGGIMGQMPPLPVTPNFDLANKFLPPGVKPPPGSTPTAPVAPAPPAMPAAPPVLQPPPPPPPPAMPMPVPGQMPPGMASLMGMAAPPAPTPHPPPMPAPGSTPVGPPGASAAAAAAAAAAAAAAAAAASMPGMAAPTAAAPIPGMSMPGVVAPAVAPAVSPTPPPGPPVMPMMPPFSFNPAAAAAAAAAAAAAGMPQPPGMPGAMPGTMGVMPSGMSMDPSSFFGAAGMPGMPGMPGVMPPQMMAGAMNPAAAAAAAAAAMGGMGPGAPGLPPGFNPYAAMAAAAAPGMMGMPGMPGAPPPPGAMGAPPGMPDGGAAAAAAAAMAAAAAAAAHHHHQQQQQQAAAVASMSRQGSAVQPMAMPVMPVPVKQETG*
Cre03.g170428	-	Other	Not_Chloroplast	0.45032	Not_Mitochondrial	0.0279487	Not_Secretory	0.00919254	not_known	-	not_known	-	not_known	-	MGSGLAEASTLFLGSDNFARIVIATAATVGTLPVPPQECPSEMLHYDRVFTEMLAELEAAGRRMPAGQNVPSGPQTRGAPLASMIPTPMHPHMTSPHETQQYKRTPSQTQLTGAAPAPAPVSVGPQAPGPAAEPLAASAAQVQAQALASAQAHAQAHAQLIVHMQSQALAQMQAQQLHAQVPTPAQMYAQGQTQAQMDPEKYQAYMRQQLHKQQQQLQHMQGMSSFLAAAIGAHHHQQQLQQGAAARSAPSASAAGAAQTTITTLQQLPGDAAIPPPGPRPAAPPPLPAVITGIAHSATTAAASQRPSPSVAPPPPAYTVTSQPFSAAPPAAPAVAATTAFLCGAPLQSVTTGMAPPAPGLVPPAGPAMPASARPASRAPVPTAATAATASAPSVARSAARAATDAEVLEQQQQALFIKRTADELQLSPEQMLGLRALSKADIGLLYVALQLDATPQTRRNVLVTYADVGNHARAAAAAAAAAQV*
Cre03.g170450	-	Other	Not_Chloroplast	0.44762	Not_Mitochondrial	0.00547192	Not_Secretory	0.00903812	not_known	-	not_known	-	not_known	-	MASAYEIRRVLKIYDDAAIAPVNRAVTMLKEVTKLISESPDKYDLTSSDAETWAEAGGLSYAENAEFPCSLGERWMETLSKPGVAKAAGLDKVEWATLLKDITGYEEKLVAAELSLEVLEELTELINQIIEEAPEPVDSDEDDDDDDDDEDDDEEDK*
Cre03.g170500	-	Mitochondrial	Not_Chloroplast	0.450523	Mitochondrial	0.777472	Not_Secretory	0.0090051	not_known	-	not_known	-	not_known	-	MASRDHPGAAHGLSRGSGHDAPATLAMKPMPMLDASGAGAVPLLSQQDWSQVLPGTLEDARDAAVALRELVQDAVFLDEDCYSSAVDHTQYQQKLHAHQKRIHELENEAAALRAELERKDEQLTAAAARQRQSQQQVAELQQELENNAVVFRVHYQELLTRNEEIERLKVVIEGLSGTRP*
Cre03.g170550	POC4	Other	Not_Chloroplast	0.453549	Not_Mitochondrial	0.0045671	Not_Secretory	0.00899632	not_known	-	not_known	-	not_known	-	MSSPAQRSARSESHRDSSTRASPKPAPSESEHSQRSGRRRHSPERSDHSNRPDQSVQSYSVRELADSSEVSSRGRDDRGHRRRRGGYSDDEESNSGDQYSSDYESEESVSRSGSRSYDSRSYDDRTQTHTSASYDDSERQSDRYEGDISAWGRKRVNLNNKDSESDYTMSSGLSPRGKEEEGRAEFDVEDGKRALAYQAGMYARAQAMRRDGTAPKALGIADGLPDRMALQQLNALAGMADKVKKAIEHNRQVFKHRVKMEDDALIKKAFDAWRAARFGSIAKQQLLRRAVARLSRGLLSRAFFAWKDKFHLVDKYLAMRRKVAATINRGRKKRCFLEWWRLCLERRWKNQLALANEAMVALQKKVDGFEKRPITVIRRRRLYAMMEAWFNQSAERRKKRLRREKAVMHWKNIAYLKAWNSWREYTLECLRRRALIKKTAMKIKNIHMVSAWNKWWEAVEERRNEEGKLNKAMRKWLNSTLSRAWAKWWERVERRRYLKVVCARWKNPHKARALRGWREAAAWKKRMRVVLDRAIHKMKNRALYMAWEGWWQAIEDRKLEEQLTTKEQLVVAVKELREENERLRRDNERFVRLIDSGEWGRGRVAELVSAGEILKGERDALLKLIQSLRREYEAVQSAKVAQEEEMRALKERMMLGGAARNRMLIKGGSSFNAAGRAVKQDLVDQLQGNNRGADPNLLYQVDQLSMNQVTIFADGELNVQAVAAAPGSAAFSKPVSASHGLRPPVSPVHPMRVPPGLPGASPSRSPLAVGAVSPGSGRPVSREEVVARLQGLSKEELDSFEAALRAQKAAQQQVAAAARGRMDAGGRPPGVASSVPGSR*
Cre03.g170600	POC4	Secretory	Not_Chloroplast	0.455404	Not_Mitochondrial	0.00737772	Secretory	0.834793	not_known	-	not_known	-	not_known	-	MTNMEQVFEPTEPARVFVWSGSDQPGFVYPELSPSGDWGIPDLQARPNLGVALSGGGYRAATLAVGWVRALYALGLMPHVRYVASNSGGSWFNGVMSFSGFPLAPFLGPYVPPAGLNRTALSSASLLPPGSWGDTLASKSIVADAVKGVLKDLFVPGRASFSGWTAAIAEAFYSPYGLDLQNSSITALHTRGPVAARLAAQYPGVPLYAAMATPDRPFPIIMGSIMRVNTPQVFYAFEATPLYVGAPARNTSTDPPIGAGFVEPLGFNSPAPEAPLPAAGGQPPVGLQGAVNVTPVKLVPLSTYAGISSSFVAQGTRPSSSAGFALTGTERLNYWNPVNYTGAELSFADGAGADNLAVTPLLRRRVSSVVVLVAASNSADVSPADFAVAQYDIAGLFGAVPLNATSYKGLQEGITGVQPEMFNKALQVFPREGYDELYAALSGSLRSGQPALHRASYPVVDNAIQAITGGWTVEVLWLVNMQSRQWESQLPNDTQAFLNSSRDDKDSDLRHYPYISTFTANYSPELVTLLSQQASWSLLQAAAELRELLAAAAAPNATAAGNAAVGGGAAANETASAAGVGAAGLSAISNRTIGGGGDGDDNGTVQAEGAGGAAAFGVGGGANGTAESVAAAAMLLAQLASEPFPQQIAGALPPRVVAQLETRNASKGLPEPARQPVVSYVMALEQPPPQQQPQQQQGVGTSTAAASGGGAGSSNRSVPNHGTANSTGSSSAAIGGSSTGNSTTAAKIVGPEVQGAQAVVATAPPPGAAAQGAAVRAGDGGSFRRLCVLLAACAVFLGALE*
Cre03.g170601	-	Other	Not_Chloroplast	0.457424	Not_Mitochondrial	0.0131896	Not_Secretory	0.00890672	not_known	-	not_known	-	not_known	-	MHIAARFGRAMASWSLGAQISSLFGSLRPLRACAAAQPLASAADASTLAWRRADAPPSEEVYNRGRPPCGCGPSSPDGLHLKPRCMSAKGQGRLEARVTIASQYCAFPVSVEQAANASISTSASTSTSGIGAAMAWLRHHSDTATASVRPKGWEQLPGRAPPGRGLVKHRGRGSQRRPPEHSSLRRLVDQLHSDVVQLQDEQQRQKDEQQRQKQEVWAKMQQLQDEQQRQKDEQQRQKDELQRQKQEAEAKMQQLEDEQQRQKQEAEAKMQQLEDEQQRQKDEQQRQKDELQRQKQEAEAKMQQLEDEQQRQKDEQQRQKDELQRQKQEAEAKMQKFRAEVAPLQSQYTRNVVHQVAKFVLRPGRDVAKFVLTHPVPPGSQHELHYVPPGSQHELRNLVYDVARELRLQGRDLRPQRCTSSTQRKRSPDSTYADGATSAALAGVVEMSGGELEDGLKATAPLRHAGEHLGKHPGDLTALQRVVKDALQVCGERPTDPELAFARRLLLRYPAIEKAFPS*
[truncated: 12,634,733 more chars]
